# Regulators of male and female sexual development critical for transmission of a malaria parasite

**DOI:** 10.1101/2021.08.04.455056

**Authors:** Andrew J C Russell, Theo Sanderson, Ellen Bushell, Arthur M Talman, Burcu Anar, Gareth Girling, Mirjam Hunziker, Robyn S Kent, Tom Metcalf, Ruddy Montandon, Vikash Pandey, A Brett Roberts, Claire Sayers, Frank Schwach, Julian C Rayner, Thierry Voet, Katarzyna K Modrzynska, Andrew P. Waters, Mara K N Lawniczak, Oliver Billker

**Author notes:** These authors contributed equally to this work (Andrew J C Russell, Theo Sanderson, Ellen Bushell, Arthur M Talman). University of Vermont, Burlington VT 054051, USA. Wellcome Centre for Human Genetics, Roosevelt Dr, Headington, Oxford OX3 7BN, United Kingdom (Ruddy Montandon). Corresponding authors. For bulk transcriptomic time course and validation,; single cell analysis and validation,; functional screen and validation,.

## Abstract

The transmission of malaria parasites from vertebrate host to mosquito vector requires a developmental switch in asexually dividing blood-stage parasites to sexual reproduction. In *Plasmodium berghei* the transcription factor AP2-G is required and sufficient for this switch, but how a particular sex is determined in a haploid parasite remains unknown. Using a global screen of barcoded mutants, we here identify ten genes essential for the formation of either male or female sexual forms and validate their importance for transmission. High-resolution single-cell transcriptomics of wild-type and mutant parasites portrays the developmental bifurcation and reveals a regulatory cascade of putative gene functions in determination and subsequent differentiation of each sex. A male-determining gene with a LOTUS/OST-HTH domain points towards unexpected conservation of molecular mechanisms of gametogenesis in animals and a distantly related eukaryotic parasite.

## Supplemental Table 1 for "Regulators of male and female sexual development critical for transmission of a malaria parasite"

### Sheet: Combined phenoypes
gene	current_version_ID	asexual_phenotype	asexual_relative_growth_rate	GFP_log2change	GFP_log2change_sd	GFP_log2change_min	GFP_log2change_max	GFP_result	RFP_log2change	RFP_log2change_sd	RFP_log2change_min	RFP_log2change_max	RFP_result	overall_gametocyte_phenotype	Oocyst phenotype	DOZI_regulated?	PbGEM-ID	pool	included_in_targeted_screen	scRNAseq module	AP2G Over-expression Cluster
PBANKA_010010	PBANKA_0100100	Dispensable	1.03266	-0.124829	0.198513	-0.521854	0.272197	Not reduced	-0.118213	0.25395	-0.626113	0.389687	Not reduced	No change	no power	NO	PbGEM-327491	8	FALSE		52
PBANKA_010040	PBANKA_0216761.1;PBANKA_0100400	Slow	0.777048	0.543128	0.244021	0.0550858	1.03117	Not reduced	0.786483	0.23557	0.315342	1.25762	Not reduced	No change			PbGEM-533099	3	FALSE
PBANKA_010080	PBANKA_0100800	Dispensable	1.00064	-0.398855	0.214899	-0.828652	0.0309425	Not reduced	-1.27511	0.369774	-2.01466	-0.535562	No power	No change	reduced	NO	PbGEM-266060	7	FALSE	13	40
PBANKA_010110	PBANKA_0101100	Dispensable	1.00336	-0.086746	0.138876	-0.364499	0.191007	Not reduced	-0.1785	0.146315	-0.471131	0.114131	Not reduced	No change	not reduced	NO	PbGEM-266100	7	FALSE	13	13
PBANKA_010150	PBANKA_0101500	Dispensable	0.999391	0.0520795	0.133115	-0.21415	0.318309	Not reduced	-0.0633007	0.125912	-0.315125	0.188523	Not reduced	No change	not reduced	NO	PbGEM-226693	7	FALSE	5	6
PBANKA_010160	PBANKA_0101600	Dispensable	0.855748	-0.980629	0.346444	-1.67352	-0.287741	No power	-1.40464	0.259972	-1.92458	-0.884696	No power	No change	no power	NO	PbGEM-226701	3	TRUE		35
PBANKA_010190	PBANKA_0101900	Insufficient data	0.418261	0.75506	0.224243	0.306575	1.20355	Not reduced	0.721849	0.20958	0.302689	1.14101	Not reduced	No change	no power	NO	PbGEM-533115	1	FALSE	3	28
PBANKA_010220	PBANKA_0102200	Dispensable	1.01596	-3.41443	0.365427	-4.14529	-2.68358	Reduced	-2.97464	0.735014	-4.44467	-1.50461	Reduced	lossOfBoth	reduced	NO	PbGEM-266212	8	TRUE	9	33
PBANKA_010240	PBANKA_0102400	Dispensable	0.98427	-1.78159	0.455459	-2.6925	-0.870669	No power	0.361803	0.25006	-0.138317	0.861923	Not reduced	No change	no power	NO	PbGEM-327555	2	TRUE	8	32
PBANKA_010330	PBANKA_0103300	Dispensable	0.842172	-0.151382	0.303983	-0.759348	0.456584	Not reduced	-0.909389	0.290803	-1.49099	-0.327783	No power	No change	reduced	NO	PbGEM-533123	2	FALSE		43
PBANKA_010430	PBANKA_0104300	Dispensable	0.913765	0.425681	0.268975	-0.112269	0.963631	Not reduced	-0.0217145	0.424537	-0.870788	0.827359	Not reduced	No change	no power	NO	PbGEM-266515	4	TRUE	14	34
PBANKA_010460	PBANKA_0104600	Dispensable	0.979668	-0.362681	0.223288	-0.809257	0.0838953	Not reduced	-0.201937	0.238843	-0.679622	0.275748	Not reduced	No change	no power	NO	PbGEM-005714	2	FALSE	3	36
PBANKA_010470	PBANKA_0104700	Dispensable	0.830671	-0.173297	0.0867026	-0.346702	0.000107974	Not reduced	-0.451374	0.0692079	-0.58979	-0.312959	Not reduced	No change	reduced	NO	PbGEM-266563	1	FALSE	3	39
PBANKA_010510	PBANKA_0105100	Dispensable	1.05194	0.199473	0.30342	-0.407366	0.806312	Not reduced	0.308147	0.294437	-0.280728	0.897022	Not reduced	No change	no power	NO	PbGEM-005773	8	FALSE	5	7
PBANKA_010520	PBANKA_0105200	Dispensable	0.86113	-0.0788081	0.19539	-0.469588	0.311972	Not reduced	-0.176482	0.214678	-0.605839	0.252874	Not reduced	No change	not reduced	NO	PbGEM-227028	2	FALSE	22	50
PBANKA_010530	PBANKA_0105300	Dispensable	0.90186	-2.68765	0.182249	-3.05215	-2.32316	Reduced	-2.65307	0.246165	-3.1454	-2.16074	Reduced	lossOfBoth	reduced	NO	PbGEM-327675	2	TRUE	14	35
PBANKA_010580	PBANKA_0105800	Dispensable	0.979639	-0.0102709	0.160697	-0.331665	0.311124	Not reduced	-0.00812029	0.170454	-0.349028	0.332788	Not reduced	No change	no power	NO	PbGEM-266691	5	FALSE	19	14
PBANKA_010590	PBANKA_0105900	Dispensable	0.770155	-0.179029	0.243872	-0.666773	0.308714	Not reduced	-0.226421	0.204633	-0.635687	0.182844	Not reduced	No change	not reduced	NO	PbGEM-537843	2	FALSE		21
PBANKA_010600	PBANKA_0106000	Dispensable	0.819487	0.274669	0.462862	-0.651055	1.20039	Not reduced	-0.36173	0.565982	-1.49369	0.770233	No power	No change	reduced	NO	PbGEM-327699	1	FALSE	11	37
PBANKA_010620	PBANKA_0106200	Dispensable	1.01694	-1.61245	0.243812	-2.10007	-1.12482	Reduced	-1.46536	0.206949	-1.87926	-1.05147	Reduced	lossOfBoth	no power	NO	PbGEM-327715	5	TRUE	1	47
PBANKA_010660	PBANKA_0106600	Slow	0.822641	-0.248848	0.26731	-0.783468	0.285773	Not reduced	0.0422757	0.26675	-0.491224	0.575775	Not reduced	No change	no power	NO	PbGEM-266819	14	FALSE	2	26
PBANKA_010720	PBANKA_0107200	Dispensable	1.05114	0.119629	0.12279	-0.12595	0.365209	Not reduced	0.0256041	0.187248	-0.348893	0.400101	Not reduced	No change	not reduced	NO	PbGEM-327755	6	FALSE	1	48
PBANKA_010740	PBANKA_0107400	Dispensable	0.941321	-0.650358	0.131135	-0.912628	-0.388088	Not reduced	-0.646484	0.134601	-0.915687	-0.377281	Not reduced	No change	no power	NO	PbGEM-006127	2	FALSE	6	28
PBANKA_010820	PBANKA_0108200	Slow	0.559693	0.412868	0.162307	0.088254	0.737483	Not reduced	-0.182584	0.357224	-0.897031	0.531863	Not reduced	No change	not reduced	NO	PbGEM-327787	12	FALSE	16	43
PBANKA_010890	PBANKA_0108900	Dispensable	1.04426	-0.134956	0.233236	-0.601427	0.331516	Not reduced	0.446436	0.314959	-0.183481	1.07635	Not reduced	No change	no power	NO	PbGEM-267067	6	FALSE	9	27
PBANKA_010920	PBANKA_0109200	Slow	0.742003	0.33064	0.305571	-0.280503	0.941783	Not reduced	0.198581	0.255603	-0.312624	0.709787	Not reduced	No change	no power	NO	PbGEM-265388	1	FALSE	7	10
PBANKA_010940	PBANKA_0109400	Dispensable	0.940874	0.182924	0.215625	-0.248327	0.614174	Not reduced	0.100733	0.222968	-0.345203	0.546668	Not reduced	No change	not reduced	NO	PbGEM-267115	4	FALSE	17	36
PBANKA_010960	PBANKA_0109600	Dispensable	0.910213	0.609362	0.330516	-0.0516703	1.27039	Not reduced	0.0475871	0.3565	-0.665412	0.760586	Not reduced	No change	no power	NO	PbGEM-267131	6	FALSE	14	20
PBANKA_011010	PBANKA_0110100	Slow	0.387923	0.736814	0.160131	0.416552	1.05708	Not reduced	0.870913	0.157754	0.555405	1.18642	Not reduced	No change	no power	NO	PbGEM-081763	10	FALSE		45
PBANKA_011040	PBANKA_0110400	Slow	0.818029	-0.0143877	0.641597	-1.29758	1.26881	No power	0.0972292	0.597061	-1.09689	1.29135	No power	No change	no power	NO	PbGEM-267235	14	FALSE		27
PBANKA_011110	PBANKA_0111100	Dispensable	0.723159	-0.701826	0.413647	-1.52912	0.125468	No power	-0.613199	0.329652	-1.2725	0.0461043	No power	No change	not reduced	NO	PbGEM-533195	3	FALSE	9	26
PBANKA_011160	PBANKA_0111600	Dispensable	1.0075	0.112803	0.145496	-0.178189	0.403794	Not reduced	-0.071413	0.115101	-0.301614	0.158788	Not reduced	No change	not reduced	NO	PbGEM-267395	7	FALSE	7	11
PBANKA_011250	PBANKA_0112500	Dispensable	0.934756	0.0844609	0.121514	-0.158566	0.327488	Not reduced	-0.152542	0.133433	-0.419409	0.114325	Not reduced	No change	not reduced	NO	PbGEM-227922	3	FALSE	7	42
PBANKA_020010	PBANKA_0007401;PBANKA_0600011.1;PBANKA_13000710;PBANKA_0008201.1	Dispensable	0.989492	-0.0271754	0.25188	-0.530936	0.476585	Not reduced	-0.32278	0.225094	-0.772968	0.127407	Not reduced	No change			PbGEM-327875	9	FALSE
PBANKA_020020	PBANKA_0001601;PBANKA_1300011.1;PBANKA_0007501;PBANKA_0600021.1;PBANKA_0008101.1	Dispensable	0.973766	0.257232	0.168065	-0.0788983	0.593362	Not reduced	0.255639	0.186086	-0.116532	0.627811	Not reduced	No change			PbGEM-533227	2	FALSE
PBANKA_020270	PBANKA_0202700	Dispensable	0.969938	-0.753151	0.104419	-0.961989	-0.544313	Not reduced	0.0539559	0.0951966	-0.136437	0.244349	Not reduced	No change	no power	NO	PbGEM-267699	2	TRUE	1	47
PBANKA_020350	PBANKA_0203500	Dispensable	0.887379	1.16462	0.501271	0.162081	2.16717	Not reduced	1.32225	0.511953	0.298347	2.34616	Not reduced	No change	not reduced	NO	PbGEM-267803	4	FALSE	2	18
PBANKA_020420	PBANKA_0204200	Dispensable	0.958485	-0.142295	0.120314	-0.382923	0.0983325	Not reduced	-0.0930726	0.0845117	-0.262096	0.0759508	Not reduced	No change	no power	NO	PbGEM-267883	2	FALSE	13	63
PBANKA_020510	PBANKA_0205100	Dispensable	0.987032	-0.00862732	0.0680372	-0.144702	0.127447	Not reduced	-0.145593	0.0708008	-0.287195	-0.00399182	Not reduced	No change	no power	NO	PbGEM-265404	1	FALSE	11	28
PBANKA_020610	PBANKA_0206100	Dispensable	0.921532	-0.0438006	0.234893	-0.513586	0.425985	Not reduced	-0.0564452	0.244132	-0.54471	0.43182	Not reduced	No change	not reduced	NO	PbGEM-268131	2	FALSE		28
PBANKA_020670	PBANKA_0206700	Dispensable	0.854459	0.432313	0.160919	0.110476	0.754151	Not reduced	0.0574508	0.182873	-0.308296	0.423197	Not reduced	No change	not reduced	NO	PbGEM-268195	3	FALSE	1	63
PBANKA_020730	PBANKA_0207300	Dispensable	0.987054	0.364952	0.39368	-0.422408	1.15231	Not reduced	0.317442	0.332571	-0.3477	0.982584	Not reduced	No change	not reduced	NO	PbGEM-268307	7	FALSE	13	36
PBANKA_020830	PBANKA_0208300	Dispensable	0.954797	-2.37714	0.222504	-2.82215	-1.93214	Reduced	-1.78147	0.190142	-2.16175	-1.40118	Reduced	lossOfBoth	no power	NO	PbGEM-229203	3	TRUE		11
PBANKA_020900	PBANKA_0209000	Slow	0.47537	-0.22372	0.525877	-1.27547	0.828034	No power	0.0275252	0.487543	-0.94756	1.00261	Not reduced	No change	not reduced	NO	PbGEM-328099	12	FALSE		12
PBANKA_020920	PBANKA_0209200	Dispensable	0.974307	0.404768	0.466789	-0.52881	1.33835	Not reduced	-0.142161	0.465189	-1.07254	0.788217	No power	No change	no power	NO	PbGEM-268595	8	FALSE	14	18
PBANKA_020960	PBANKA_0209600	Dispensable	0.871227	0.191776	0.335284	-0.478791	0.862344	Not reduced	0.471823	0.331771	-0.19172	1.13537	Not reduced	No change	not reduced	NO	PbGEM-328107	1	FALSE	3	36
PBANKA_020970	PBANKA_0209700	Dispensable	0.985992	0.0519836	0.272913	-0.493842	0.597809	Not reduced	0.0196527	0.398549	-0.777444	0.81675	Not reduced	No change	not reduced	NO	PbGEM-082477	7	FALSE	18	6
PBANKA_020990	PBANKA_0209900	Dispensable	1.03206	-0.174494	0.205115	-0.584724	0.235737	Not reduced	-0.209101	0.196021	-0.601143	0.182941	Not reduced	No change	not reduced	NO	PbGEM-328115	7	FALSE	6	33
PBANKA_021010	PBANKA_0210100	Dispensable	0.987895	0.450814	0.21406	0.0226944	0.878933	Not reduced	0.441837	0.244905	-0.0479731	0.931648	Not reduced	No change	not reduced	NO	PbGEM-268731	4	FALSE	11	22
PBANKA_021140	PBANKA_0211400	Dispensable	0.978277	-0.155071	0.12978	-0.41463	0.104488	Not reduced	-0.0982915	0.12518	-0.348652	0.152069	Not reduced	No change	not reduced	NO	PbGEM-082644	3	FALSE	11	33
PBANKA_021200	PBANKA_0212000	Dispensable	0.995934	-0.368568	0.150625	-0.669819	-0.0673169	Not reduced	-0.282567	0.133979	-0.550525	-0.0146097	Not reduced	No change	no power	NO	PbGEM-268883	2	FALSE		17
PBANKA_021230	PBANKA_0212300	Dispensable	0.934638	0.0698581	0.17015	-0.270441	0.410157	Not reduced	-0.0752575	0.242735	-0.560727	0.410212	Not reduced	No change	reduced	NO	PbGEM-227009	4	FALSE	19	30
PBANKA_021330	PBANKA_0213300	Dispensable	0.954746	-0.265872	0.308228	-0.882327	0.350584	Not reduced	-0.012875	0.313768	-0.640411	0.614661	Not reduced	No change	not reduced	NO	PbGEM-341748	9	FALSE	4	2
PBANKA_021390	PBANKA_0213900	Dispensable	1.02689	-0.137392	0.164418	-0.466228	0.191444	Not reduced	-0.168111	0.190157	-0.548425	0.212203	Not reduced	No change	no power	NO	PbGEM-227253	8	FALSE	1	48
PBANKA_021420	PBANKA_0214200	Dispensable	1.01561	0.461779	0.235444	-0.00910906	0.932668	Not reduced	0.476155	0.24779	-0.0194246	0.971735	Not reduced	No change	not reduced	NO	PbGEM-008620	6	FALSE	21	10
PBANKA_021450	PBANKA_0214500	Dispensable	0.970768	-0.129912	0.219549	-0.56901	0.309185	Not reduced	-0.120869	0.224857	-0.570582	0.328845	Not reduced	No change	not reduced	NO	PbGEM-269163	9	FALSE	7	39
PBANKA_021460	PBANKA_0214600	Slow	0.814664	-0.132829	0.556005	-1.24484	0.979182	No power	-0.0842058	0.541323	-1.16685	0.99844	No power	No change	not reduced	NO	PbGEM-269179	6	FALSE		42
PBANKA_021550	PBANKA_0316800	Dispensable	1.08416	-0.029805	0.186358	-0.402521	0.342911	Not reduced	-0.0424444	0.176312	-0.395068	0.310179	Not reduced	No change	not reduced	NO	PbGEM-328323	9	FALSE	10	42
PBANKA_030060	PBANKA_0300600	Dispensable	0.853356	-0.398782	0.485934	-1.37065	0.573087	No power	-0.913194	0.54907	-2.01133	0.184945	No power	No change	not reduced	NO	PbGEM-328347	2	FALSE	10	41
PBANKA_030100	PBANKA_0301000	Dispensable	0.937736	0.400793	0.369261	-0.33773	1.13932	Not reduced	0.211752	0.370158	-0.528563	0.952068	Not reduced	No change	no power	NO	PbGEM-328355	4	FALSE	1	37
PBANKA_030140	PBANKA_0301400	Dispensable	0.951284	0.865259	0.182738	0.499782	1.23074	Not reduced	0.487795	0.21784	0.0521152	0.923475	Not reduced	No change	no power	NO	PbGEM-328363	4	FALSE	8	62
PBANKA_030180	PBANKA_0301800	Dispensable	1.01606	0.297153	0.261389	-0.225625	0.819931	Not reduced	0.163017	0.386714	-0.610412	0.936446	Not reduced	No change	reduced	NO	PbGEM-269451	4	FALSE	1	55
PBANKA_030210	PBANKA_0302100	Dispensable	1.00233	0.0696114	0.261512	-0.453412	0.592635	Not reduced	0.0129266	0.274842	-0.536757	0.56261	Not reduced	No change	no power	NO	PbGEM-328387	6	FALSE	1	38
PBANKA_030240	PBANKA_0302400	Slow	0.717037	0.198722	0.166061	-0.1334	0.530845	Not reduced	0.314647	0.0956254	0.123396	0.505898	Not reduced	No change	not reduced	NO	PbGEM-083023	13	FALSE	6	44
PBANKA_030260	PBANKA_0302600	Dispensable	1.00058	0.371423	0.486154	-0.600885	1.34373	Not reduced	0.174798	0.379407	-0.584016	0.933612	Not reduced	No change	not reduced	NO	PbGEM-009087	8	FALSE	5	6
PBANKA_030340	PBANKA_0303400	Dispensable	0.881379	-0.117877	0.254977	-0.62783	0.392076	Not reduced	-0.520012	0.236718	-0.993447	-0.0465773	Not reduced	No change	not reduced	NO	PbGEM-533419	3	FALSE	9	28
PBANKA_030370	PBANKA_0303700	Dispensable	0.947712	0.0699281	0.186068	-0.302208	0.442064	Not reduced	-0.00500575	0.198048	-0.401102	0.391091	Not reduced	No change	not reduced	NO	PbGEM-009249	3	FALSE	7	44
PBANKA_030470	PBANKA_0304700	Dispensable	0.930082	-0.139437	0.131226	-0.401889	0.123014	Not reduced	-0.259039	0.258254	-0.775547	0.25747	Not reduced	No change	no power	NO	PbGEM-269819	2	TRUE	8	22
PBANKA_030470	PBANKA_0304700	Dispensable	0.930082	-0.139437	0.131226	-0.401889	0.123014	Not reduced	-0.259039	0.258254	-0.775547	0.25747	Not reduced	No change	no power	NO	PbGEM-269819	2	TRUE	8	22
PBANKA_030480	PBANKA_0304800	Slow	0.594266	0.612706	0.532788	-0.452871	1.67828	Not reduced	0.71812	0.461086	-0.204051	1.64029	Not reduced	No change	reduced	NO	PbGEM-328451	12	FALSE	13	25
PBANKA_030500	PBANKA_0305000	Dispensable	0.975617	0.0786644	0.294112	-0.50956	0.666888	Not reduced	0.492921	0.276029	-0.0591381	1.04498	Not reduced	No change	not reduced	YES	PbGEM-009429	2	FALSE	6	57
PBANKA_030510	PBANKA_0305100	Dispensable	1.04491	-0.0742264	0.262617	-0.59946	0.451008	Not reduced	0.0363113	0.173098	-0.309885	0.382507	Not reduced	No change	not reduced	NO	PbGEM-083189	2	FALSE	3	57
PBANKA_030600	PBANKA_0306000	Dispensable	1.00461	-3.15166	0.246911	-3.64548	-2.65784	Reduced	-3.16346	0.272654	-3.70876	-2.61815	Reduced	lossOfBoth	no power	NO	PbGEM-328491	1	FALSE	6	63
PBANKA_030610	PBANKA_0306100	Dispensable	1.02202	0.162096	0.15325	-0.144404	0.468596	Not reduced	0.080153	0.217333	-0.354514	0.51482	Not reduced	No change	no power	NO	PbGEM-533427	3	TRUE	1	47
PBANKA_030650	PBANKA_0306500	Dispensable	1.09002	0.289617	0.244694	-0.19977	0.779005	Not reduced	0.329468	0.404915	-0.480363	1.1393	Not reduced	No change	not reduced	NO	PbGEM-270099	5	FALSE	8	37
PBANKA_030660	PBANKA_0306600	Dispensable	1.05578	0.787526	0.302678	0.18217	1.39288	Not reduced	0.310508	0.317168	-0.323829	0.944845	Not reduced	No change	not reduced	YES	PbGEM-328507	6	FALSE	5	23
PBANKA_030810	PBANKA_0308100	Slow	0.732255	-0.0805181	0.166486	-0.41349	0.252454	Not reduced	-0.155638	0.16211	-0.479858	0.168582	Not reduced	No change	no power	NO	PbGEM-270235	12	FALSE	2	52
PBANKA_030820	PBANKA_0308200	Slow	0.841035	-0.15027	0.211727	-0.573725	0.273184	Not reduced	-0.16538	0.166524	-0.498429	0.167668	Not reduced	No change	not reduced	NO	PbGEM-270259	14	FALSE	18	21
PBANKA_030850	PBANKA_0308500	Dispensable	0.991591	0.0157813	0.0983185	-0.180856	0.212418	Not reduced	-0.17939	0.0975977	-0.374586	0.015805	Not reduced	No change	not reduced	NO	PbGEM-228946	1	FALSE	17	43
PBANKA_030890	PBANKA_0308900	Slow	0.773428	-1.94381	0.367301	-2.67842	-1.20921	Reduced	-2.23735	0.608859	-3.45507	-1.01964	Reduced	lossOfBoth	not reduced	NO	PbGEM-533467	3	FALSE		34
PBANKA_030970	PBANKA_0309700	Dispensable	0.920142	0.0447232	0.129997	-0.215271	0.304717	Not reduced	-0.200334	0.178733	-0.5578	0.157133	Not reduced	No change	no power	NO	PbGEM-270434	2	TRUE	2	26
PBANKA_030980	PBANKA_0309800	Slow	0.792318	-0.296688	0.285483	-0.867655	0.274279	Not reduced	-0.32162	0.278816	-0.879252	0.236013	Not reduced	No change	no power	NO	PbGEM-083560	14	FALSE	2	52
PBANKA_031000	PBANKA_0310000	Dispensable	0.899564	-0.705579	0.161095	-1.02777	-0.383389	No power	-0.33083	0.176062	-0.682955	0.0212938	Not reduced	No change	no power	YES	PbGEM-229258	4	TRUE	9	52
PBANKA_031050	PBANKA_0310500	Dispensable	0.926491	-0.143322	0.221936	-0.587194	0.300551	Not reduced	-0.217228	0.244845	-0.706918	0.272462	Not reduced	No change	no power	NO	PbGEM-328595	1	FALSE	1	47
PBANKA_031130	PBANKA_0311300	Dispensable	1.00424	0.295882	0.393843	-0.491804	1.08357	Not reduced	0.457411	0.368346	-0.279281	1.1941	Not reduced	No change	not reduced	NO	PbGEM-270690	6	FALSE		1
PBANKA_031180	PBANKA_0311800	Dispensable	0.935529	0.125702	0.429792	-0.733883	0.985287	Not reduced	0.0415079	0.28858	-0.535653	0.618668	Not reduced	No change	not reduced	NO	PbGEM-083698	4	FALSE	10	58
PBANKA_031190	PBANKA_0311900	Slow	0.79477	-1.03129	0.298789	-1.62887	-0.433716	No power	-3.63614	0.855933	-5.34801	-1.92428	Reduced	lossOfFemales	no power	NO	PbGEM-341812	14	FALSE	4	28
PBANKA_031200	PBANKA_0312000	Dispensable	1.00819	-0.126796	0.222995	-0.572787	0.319195	Not reduced	-0.382169	0.263019	-0.908208	0.14387	Not reduced	No change	not reduced	NO	PbGEM-328635	8	FALSE	5	7
PBANKA_031210	PBANKA_0312100	Dispensable	0.93057	-0.563204	0.237713	-1.03863	-0.0877773	No power	-1.16408	0.231323	-1.62672	-0.701434	No power	No change	no power	YES	PbGEM-270810	5	TRUE	20	19
PBANKA_031220	PBANKA_0312200	Slow	0.625843	-1.91711	0.296596	-2.5103	-1.32391	Reduced	-1.36213	0.270661	-1.90345	-0.820807	No power	lossOfMales	reduced	NO	PbGEM-328643	13	TRUE		18
PBANKA_031230	PBANKA_0312300	Slow	0.534114	0.398787	0.662734	-0.926682	1.72426	Not reduced	-0.18738	0.735639	-1.65866	1.2839	No power	No change	reduced	NO	PbGEM-270858	13	FALSE		18
PBANKA_031260	PBANKA_0312600	Dispensable	0.960103	0.196573	0.119015	-0.0414575	0.434603	Not reduced	0.147419	0.123591	-0.0997631	0.394601	Not reduced	No change	not reduced	NO	PbGEM-121242	1	FALSE	19	21
PBANKA_031320	PBANKA_0313200	Dispensable	1.0343	-0.0307652	0.277069	-0.584903	0.523373	Not reduced	-0.326034	0.245324	-0.816683	0.164615	Not reduced	No change	not reduced	NO	PbGEM-270930	7	FALSE		44
PBANKA_031330	PBANKA_0313300	Dispensable	0.867195	0.0425604	0.135825	-0.22909	0.314211	Not reduced	0.181329	0.131835	-0.0823414	0.445	Not reduced	No change	no power	NO	PbGEM-328667	14	FALSE	11	37
PBANKA_031340	PBANKA_0313400	Slow	0.756911	-0.263633	0.244777	-0.753187	0.225921	Not reduced	-0.15953	0.204372	-0.568274	0.249214	Not reduced	No change	not reduced	NO	PbGEM-270978	14	FALSE		57
PBANKA_031360	PBANKA_0313600	Dispensable	0.895974	-0.198384	0.223079	-0.644542	0.247774	Not reduced	0.0139397	0.22862	-0.4433	0.47118	Not reduced	No change	not reduced	NO	PbGEM-533523	2	FALSE	1	47
PBANKA_031380	PBANKA_0313800	Slow	0.526471	-1.17841	0.444393	-2.06719	-0.289621	No power	-1.35406	0.446006	-2.24607	-0.462047	No power	No change	reduced	NO	PbGEM-341820	13	FALSE	12	37
PBANKA_031480	PBANKA_0314800	Dispensable	1.02017	0.220792	0.191636	-0.16248	0.604064	Not reduced	0.160073	0.178557	-0.197041	0.517187	Not reduced	No change	reduced	YES	PbGEM-010745	9	FALSE	5	7
PBANKA_031490	PBANKA_0314900	Dispensable	1.02868	-1.04009	0.10767	-1.25543	-0.824749	No power	-1.65732	0.226949	-2.11121	-1.20342	Reduced	lossOfFemales	reduced	YES	PbGEM-271138	8	TRUE	7	45
PBANKA_031500	PBANKA_0315000	Dispensable	0.967639	0.208604	0.245353	-0.282102	0.699309	Not reduced	-0.00632161	0.288436	-0.583194	0.570551	Not reduced	No change	not reduced	NO	PbGEM-010777	4	FALSE	9	42
PBANKA_031580	PBANKA_0315800	Dispensable	0.974913	-0.595741	0.119617	-0.834975	-0.356506	Not reduced	-0.526759	0.136911	-0.800581	-0.252936	Not reduced	No change	no power	YES	PbGEM-010861	9	FALSE	5	5
PBANKA_031590	PBANKA_0315900	Dispensable	0.998157	0.338064	0.208601	-0.0791386	0.755267	Not reduced	0.396268	0.205055	-0.0138425	0.806379	Not reduced	No change	not reduced	NO	PbGEM-010877	8	FALSE	22	34
PBANKA_031660	PBANKA_0316600	Dispensable	0.918761	0.744917	0.293908	0.157101	1.33273	Not reduced	0.382433	0.320657	-0.258881	1.02375	Not reduced	No change	no power	NO	PbGEM-328723	3	FALSE		57
PBANKA_040050	PBANKA_0400500	Dispensable	0.952793	0.145402	0.134522	-0.123642	0.414446	Not reduced	0.137838	0.136116	-0.134393	0.41007	Not reduced	No change	no power	NO	PbGEM-328739	2	FALSE	17	61
PBANKA_040060	PBANKA_0400600	Dispensable	0.960408	0.221856	0.129692	-0.0375272	0.481239	Not reduced	0.0664571	0.201786	-0.337115	0.470029	Not reduced	No change	not reduced	NO	PbGEM-328747	3	FALSE		60
PBANKA_040110	PBANKA_0401100	Slow	0.661673	-2.28677	0.210553	-2.70788	-1.86567	Reduced	-0.885841	0.282294	-1.45043	-0.321253	No power	lossOfMales	reduced	NO	PbGEM-084034	12	FALSE	7	45
PBANKA_040120	PBANKA_0401200	Dispensable	0.930726	0.519367	0.224343	0.0706809	0.968053	Not reduced	0.507735	0.300411	-0.0930874	1.10856	Not reduced	No change	not reduced	NO	PbGEM-230537	3	FALSE	14	18
PBANKA_040170	PBANKA_0401700	Dispensable	0.932514	-0.415102	0.123568	-0.662239	-0.167966	Not reduced	-1.25261	0.133944	-1.5205	-0.984721	No power	No change	not reduced	NO	PbGEM-328771	2	TRUE		35
PBANKA_040220	PBANKA_0402200	Dispensable	0.966928	0.0421786	0.179784	-0.31739	0.401747	Not reduced	0.0421715	0.130841	-0.21951	0.303853	Not reduced	No change	not reduced	NO	PbGEM-341828	5	FALSE		27
PBANKA_040240	PBANKA_0402400	Dispensable	0.961643	0.0244452	0.147063	-0.269681	0.318571	Not reduced	0.0204635	0.113133	-0.205803	0.24673	Not reduced	No change	not reduced	NO	PbGEM-271442	3	FALSE	16	30
PBANKA_040280	PBANKA_0402800	Dispensable	0.979251	-0.132242	0.0951167	-0.322475	0.0579918	Not reduced	-0.15701	0.0999195	-0.356849	0.0428293	Not reduced	No change	not reduced	NO	PbGEM-228523	1	FALSE		43
PBANKA_040410	PBANKA_0404100	Dispensable	1.09083	-0.487114	0.211611	-0.910335	-0.0638935	Not reduced	-0.419202	0.27435	-0.967901	0.129498	Not reduced	No change	not reduced	NO	PbGEM-011394	5	FALSE	1	54
PBANKA_040430	PBANKA_0404300	Dispensable	0.904194	0.187972	0.202287	-0.216603	0.592547	Not reduced	-0.31067	0.241121	-0.792911	0.171572	Not reduced	No change	no power	NO	PbGEM-228846	6	FALSE	8	47
PBANKA_040460	PBANKA_0404600	Dispensable	0.975057	-0.323166	0.269161	-0.861488	0.215157	Not reduced	-0.242574	0.263322	-0.769219	0.28407	Not reduced	No change	not reduced	NO	PbGEM-228894	9	FALSE	2	18
PBANKA_040470	PBANKA_0404700	Dispensable	0.979108	-0.107575	0.364899	-0.837372	0.622223	Not reduced	-0.422371	0.380434	-1.18324	0.338497	No power	No change	not reduced	NO	PbGEM-328843	6	TRUE	4	20
PBANKA_040500	PBANKA_0405000	Dispensable	0.901918	0.129219	0.347422	-0.565624	0.824063	Not reduced	-0.323377	0.445966	-1.21531	0.568555	No power	No change	no power	NO	PbGEM-271730	7	FALSE	14	37
PBANKA_040560	PBANKA_0405600	Dispensable	1.01924	0.0681541	0.301253	-0.534351	0.670659	Not reduced	0.0735919	0.25207	-0.430547	0.577731	Not reduced	No change	reduced	NO	PbGEM-229156	9	FALSE	11	40
PBANKA_040590	PBANKA_0405900	Dispensable	0.912958	0.52957	0.437678	-0.345785	1.40493	Not reduced	0.452115	0.353817	-0.25552	1.15975	Not reduced	No change	no power	NO	PbGEM-271858	6	FALSE	13	12
PBANKA_040670	PBANKA_0406700	Slow	0.8736	0.459976	0.0713159	0.317344	0.602608	Not reduced	0.287513	0.0734128	0.140687	0.434338	Not reduced	No change	not reduced	NO	PbGEM-229398	15	TRUE		34
PBANKA_040730	PBANKA_0407300	Dispensable	1.05719	0.536085	0.360117	-0.184149	1.25632	Not reduced	0.766562	0.286885	0.192791	1.34033	Not reduced	No change	no power	NO	PbGEM-011857	6	FALSE	16	16
PBANKA_040750	PBANKA_0407500	Slow	0.660271	0.583847	0.638919	-0.693991	1.86168	Not reduced	0.298521	0.653691	-1.00886	1.6059	No power	No change	reduced	NO	PbGEM-229574	13	FALSE	21	44
PBANKA_040780	PBANKA_0407800	Dispensable	0.933314	-1.20408	0.247265	-1.69861	-0.709551	No power	-0.0649645	0.0783544	-0.221673	0.0917444	Not reduced	No change	not reduced	NO	PbGEM-328947	5	TRUE	20	45
PBANKA_040820	PBANKA_0408200	Dispensable	1.00159	1.26476	0.957065	-0.649371	3.17889	Not reduced	0.368873	1.14629	-1.92371	2.66146	No power	No change	no power	NO	PbGEM-111826	6	FALSE	7	15
PBANKA_040840	PBANKA_0408400	Dispensable	1.06617	0.206787	0.141288	-0.0757886	0.489362	Not reduced	-0.0278754	0.15453	-0.336935	0.281185	Not reduced	No change	no power	NO	PbGEM-264140	1	FALSE	15	30
PBANKA_040910	PBANKA_0409100	Slow	0.548147	-3.26837	0.52382	-4.31602	-2.22073	Reduced	-3.69928	0.605754	-4.91079	-2.48777	Reduced	lossOfBoth	reduced	NO	PbGEM-533627	12	FALSE	2	50
PBANKA_040930	PBANKA_0409300	Slow	0.637161	-2.76242	0.819951	-4.40233	-1.12252	Reduced	-3.003	0.908951	-4.82091	-1.1851	Reduced	lossOfBoth	reduced	NO	PbGEM-341860	13	FALSE	20	45
PBANKA_040940	PBANKA_0409400	Dispensable	0.912258	-2.57626	0.452253	-3.48076	-1.67175	Reduced	0.608439	0.310037	-0.0116339	1.22851	Not reduced	lossOfMales	not reduced	NO	PbGEM-111754	1	TRUE	12	31
PBANKA_040950	PBANKA_0409500	Dispensable	0.97321	-0.585614	0.130671	-0.846956	-0.324271	Not reduced	-0.734253	0.181966	-1.09819	-0.370321	No power	No change	not reduced	NO	PbGEM-272202	3	FALSE		3
PBANKA_040980	PBANKA_0409800	Slow	0.834767	0.0915137	1.80666	-3.5218	3.70483	No power	0.543059	1.91829	-3.29352	4.37964	No power	No change	reduced	NO	PbGEM-272242	15	FALSE	2	37
PBANKA_041010	PBANKA_0410100	Dispensable	0.965309	0.0109149	0.1269	-0.242885	0.264715	Not reduced	-0.0526424	0.131217	-0.315076	0.209791	Not reduced	No change	not reduced	NO	PbGEM-230013	2	FALSE	14	28
PBANKA_041050	PBANKA_0410500	Dispensable	0.969889	0.216216	0.114999	-0.0137825	0.446214	Not reduced	-3.09306	0.285026	-3.66311	-2.52301	Reduced	lossOfFemales	no power	NO	PbGEM-121322	5	TRUE	19	44
PBANKA_041065	PBANKA_0410650	Dispensable	0.997058	0.146733	0.144357	-0.141981	0.435447	Not reduced	-0.209434	0.13573	-0.480894	0.062026	Not reduced	No change	no power	NO	PbGEM-084632	3	FALSE		33
PBANKA_041160	PBANKA_0411600	Dispensable	0.965082	-0.520692	0.503766	-1.52822	0.486839	No power	-0.152916	0.460576	-1.07407	0.768236	No power	No change	not reduced	NO	PbGEM-272458	4	FALSE	1	52
PBANKA_041170	PBANKA_0411700	Dispensable	0.953719	-1.12857	0.265764	-1.6601	-0.59704	No power	-0.311864	0.236482	-0.784827	0.1611	Not reduced	No change	not reduced	NO	PbGEM-230293	8	FALSE	15	28
PBANKA_041190	PBANKA_0411900	Dispensable	1.00755	-0.0583199	0.334263	-0.726846	0.610206	Not reduced	-0.0701186	0.217758	-0.505634	0.365396	Not reduced	No change	not reduced	NO	PbGEM-272490	8	FALSE	3	10
PBANKA_041300	PBANKA_0413000	Dispensable	0.998713	0.22611	0.196299	-0.166489	0.618708	Not reduced	-0.0383777	0.227498	-0.493375	0.416619	Not reduced	No change	not reduced	NO	PbGEM-329059	2	FALSE	1	47
PBANKA_041340	PBANKA_0413400	Dispensable	1.04018	-3.47855	0.250118	-3.97879	-2.97832	Reduced	0.289839	0.087229	0.115381	0.464297	Not reduced	lossOfMales	no power	NO	PbGEM-329075	3	TRUE	3	32
PBANKA_041350	PBANKA_0413500	Dispensable	0.970592	-0.208993	0.353333	-0.91566	0.497674	Not reduced	-0.0705392	0.285917	-0.642373	0.501295	Not reduced	No change	no power	NO	PbGEM-121274	8	FALSE	13	23
PBANKA_041380	PBANKA_0413800	Dispensable	1.00191	0.299796	0.299368	-0.298941	0.898532	Not reduced	0.0590426	0.205948	-0.352854	0.470939	Not reduced	No change	no power	NO	PbGEM-272770	4	FALSE	6	3
PBANKA_041450	PBANKA_0414500	Slow	0.636248	0.47815	0.490882	-0.503614	1.45991	Not reduced	0.841131	0.420133	0.000866086	1.6814	Not reduced	No change	no power	NO	PbGEM-272858	13	FALSE		36
PBANKA_041490	PBANKA_0414900	Dispensable	1.0457	0.0716084	0.191206	-0.310804	0.45402	Not reduced	0.00676684	0.19295	-0.379133	0.392666	Not reduced	No change	no power	NO	PbGEM-272922	7	FALSE	3	22
PBANKA_041540		Dispensable	1.05592	0.225419	0.268394	-0.311369	0.762207	Not reduced	0.14998	0.240015	-0.330049	0.63001	Not reduced	No change	not reduced		PbGEM-272986	6	FALSE
PBANKA_041540		Dispensable	1.05592	0.225419	0.268394	-0.311369	0.762207	Not reduced	0.14998	0.240015	-0.330049	0.63001	Not reduced	No change	no power		PbGEM-272986	6	FALSE
PBANKA_041540		Dispensable	1.05592	0.225419	0.268394	-0.311369	0.762207	Not reduced	0.14998	0.240015	-0.330049	0.63001	Not reduced	No change	not reduced		PbGEM-272986	6	FALSE
PBANKA_041540		Dispensable	1.05592	0.225419	0.268394	-0.311369	0.762207	Not reduced	0.14998	0.240015	-0.330049	0.63001	Not reduced	No change	not reduced		PbGEM-272986	6	FALSE
PBANKA_041590	PBANKA_0415900	Slow	0.854326	-0.344506	0.307811	-0.960127	0.271115	Not reduced	-0.276997	0.29491	-0.866817	0.312823	Not reduced	No change	no power	NO	PbGEM-273050	14	FALSE		26
PBANKA_041640	PBANKA_0416400	Slow	0.839999	-0.0470921	0.4657	-0.978492	0.884308	Not reduced	-0.461169	0.530261	-1.52169	0.599354	No power	No change	reduced	NO	PbGEM-273114	15	FALSE	2	20
PBANKA_041680	PBANKA_0416800	Dispensable	1.00495	-0.659117	0.135777	-0.93067	-0.387564	Not reduced	-0.671417	0.214792	-1.101	-0.241833	No power	No change	reduced	NO	PbGEM-341884	7	FALSE	13	17
PBANKA_041710	PBANKA_0417100	Dispensable	0.95904	0.413772	0.359466	-0.30516	1.1327	Not reduced	0.438885	0.25077	-0.0626555	0.940426	Not reduced	No change	not reduced	NO	PbGEM-329163	6	FALSE	7	22
PBANKA_041770	PBANKA_0417700	Dispensable	0.985489	0.0350053	0.159512	-0.28402	0.35403	Not reduced	0.226037	0.206572	-0.187107	0.63918	Not reduced	No change	not reduced	NO	PbGEM-341892	5	FALSE	13	39
PBANKA_041780	PBANKA_0417800	Dispensable	1.00493	-0.0436566	0.23661	-0.516876	0.429563	Not reduced	-0.0259433	0.232571	-0.491085	0.439199	Not reduced	No change	reduced	NO	PbGEM-273282	8	FALSE	11	14
PBANKA_041810	PBANKA_0418100	Dispensable	1.14547	-0.333018	0.226238	-0.785495	0.119458	Not reduced	-0.321126	0.170049	-0.661225	0.0189719	Not reduced	No change	no power	NO	PbGEM-329187	1	FALSE	7	52
PBANKA_041830	PBANKA_0418300	Slow	0.759744	-1.9328	0.300509	-2.53382	-1.33179	Reduced	-0.231713	0.158312	-0.548337	0.0849117	Not reduced	lossOfMales	reduced	NO	PbGEM-329195	13	TRUE		37
PBANKA_041850	PBANKA_0418500	Dispensable	1.03334	-0.01146	0.0936663	-0.198793	0.175873	Not reduced	-0.0102191	0.0982852	-0.206789	0.186351	Not reduced	No change	not reduced	NO	PbGEM-329211	9	FALSE	17	57
PBANKA_050060	PBANKA_1000041.1;PBANKA_0500600	Dispensable	0.926929	-0.139854	0.220407	-0.580667	0.300959	Not reduced	0.0982222	0.191687	-0.285152	0.481597	Not reduced	No change			PbGEM-329219	9	FALSE
PBANKA_050100	PBANKA_0501000	Dispensable	1.02724	0.763223	0.382117	-0.00101036	1.52746	Not reduced	0.773004	0.386711	-0.000418729	1.54643	Not reduced	No change	no power	NO	PbGEM-329227	4	FALSE	3	57
PBANKA_050120	PBANKA_0501200	Dispensable	1.03586	0.107054	0.139786	-0.172518	0.386627	Not reduced	-0.167938	0.155071	-0.47808	0.142205	Not reduced	No change	not reduced	NO	PbGEM-329235	8	FALSE		29
PBANKA_050170	PBANKA_0501700	Dispensable	0.953243	-0.163144	0.155917	-0.474979	0.14869	Not reduced	-0.204656	0.110555	-0.425766	0.0164537	Not reduced	No change	reduced	NO	PbGEM-341900	5	FALSE	8	22
PBANKA_050200	PBANKA_0502000	Dispensable	0.988421	-0.0448941	0.208312	-0.461518	0.37173	Not reduced	0.128491	0.208023	-0.287554	0.544536	Not reduced	No change	not reduced	NO	PbGEM-273690	8	FALSE	5	8
PBANKA_050230	PBANKA_0502300	Dispensable	0.93083	-0.283171	0.186013	-0.655197	0.0888556	Not reduced	-0.295146	0.196882	-0.68891	0.0986189	Not reduced	No change	not reduced	NO	PbGEM-341908	5	FALSE	4	50
PBANKA_050265	PBANKA_0502650	Dispensable	0.98772	-0.29772	0.161627	-0.620974	0.0255331	Not reduced	-0.259948	0.157377	-0.574702	0.0548056	Not reduced	No change	no power	NO	PbGEM-231805	2	FALSE	19	8
PBANKA_050300	PBANKA_0503000	Dispensable	0.910411	0.187631	0.19353	-0.199429	0.574691	Not reduced	0.200293	0.281656	-0.36302	0.763606	Not reduced	No change	no power	NO	PbGEM-533723	1	FALSE	7	30
PBANKA_050320	PBANKA_0503200	Essential	0.408906	-2.04067	0.459932	-2.96054	-1.12081	Reduced	-2.65721	0.646091	-3.94939	-1.36503	Reduced	lossOfBoth		NO	PbGEM-329307	10	FALSE		35
PBANKA_050330	PBANKA_0503300	Dispensable	0.857243	-0.348097	0.225763	-0.799624	0.10343	Not reduced	0.0155158	0.213307	-0.411099	0.442131	Not reduced	No change	no power	NO	PbGEM-273898	5	FALSE	5	23
PBANKA_050370	PBANKA_0503700	Dispensable	0.969922	0.190933	0.169504	-0.148075	0.529941	Not reduced	-0.161614	0.191761	-0.545135	0.221908	Not reduced	No change	not reduced	NO	PbGEM-273930	7	FALSE	3	52
PBANKA_050500	PBANKA_0505000	Dispensable	0.876007	-0.337406	0.407383	-1.15217	0.477361	No power	-0.64959	0.4113	-1.47219	0.17301	No power	No change	not reduced	NO	PbGEM-085541	1	FALSE		31
PBANKA_050570	PBANKA_0505700	Slow	0.755376	-0.423129	0.16422	-0.751568	-0.0946891	Not reduced	0.225977	0.0960324	0.0339119	0.418042	Not reduced	No change	not reduced	NO	PbGEM-230776	13	FALSE	14	3
PBANKA_050630	PBANKA_0506300	Dispensable	1.0086	-1.27023	0.174706	-1.61965	-0.920822	No power	-0.483501	0.136383	-0.756267	-0.210735	Not reduced	No change	no power	NO	PbGEM-329395	5	TRUE		3
PBANKA_050650	PBANKA_0506500	Slow	0.859727	-0.370718	0.793712	-1.95814	1.21671	No power	-0.141169	0.827814	-1.7968	1.51446	No power	No change	reduced	NO	PbGEM-230925	15	FALSE	7	20
PBANKA_050720	PBANKA_0507200	Dispensable	1.02469	0.166101	0.149958	-0.133816	0.466017	Not reduced	-0.195386	0.164283	-0.523953	0.133181	Not reduced	No change	not reduced	NO	PbGEM-274330	6	FALSE		21
PBANKA_050780	PBANKA_0507800	Dispensable	1.01173	-0.411734	0.269976	-0.951686	0.128217	Not reduced	-0.375793	0.306001	-0.987795	0.236209	Not reduced	No change	not reduced	NO	PbGEM-274386	4	FALSE	1	55
PBANKA_050790	PBANKA_0507900	Dispensable	1.01708	0.093472	0.134947	-0.176423	0.363367	Not reduced	-0.0682748	0.136408	-0.341091	0.204541	Not reduced	No change		NO	PbGEM-329451	5	FALSE	1	55
PBANKA_050830	PBANKA_0508300	Dispensable	0.98196	0.791675	0.241731	0.308213	1.27514	Not reduced	0.440915	0.37391	-0.306906	1.18874	Not reduced	No change	not reduced	NO	PbGEM-014629	4	FALSE	3	6
PBANKA_051050	PBANKA_0510500	Dispensable	0.901518	-0.379811	0.221119	-0.822048	0.0624266	Not reduced	-1.03409	0.27473	-1.58355	-0.484628	No power	No change	not reduced	NO	PbGEM-329539	1	FALSE	7	31
PBANKA_051060	PBANKA_0510600	Dispensable	1.05068	-0.191329	0.0572452	-0.30582	-0.0768389	Not reduced	-0.0556075	0.041363	-0.138334	0.0271186	Not reduced	No change	reduced	NO	PbGEM-329547	5	TRUE	1	55
PBANKA_051080	PBANKA_0510800	Slow	0.561117	1.10089	0.530097	0.0406964	2.16109	Not reduced	1.0309	0.538293	-0.0456871	2.10749	Not reduced	No change	not reduced	NO	PbGEM-274890	1	FALSE	11	18
PBANKA_051100	PBANKA_0511000	Dispensable	1.00414	0.274381	0.270367	-0.266353	0.815116	Not reduced	-0.147113	0.193279	-0.53367	0.239444	Not reduced	No change	not reduced	NO	PbGEM-015012	9	FALSE	18	21
PBANKA_051100	PBANKA_0511000	Dispensable	1.00414	0.274381	0.270367	-0.266353	0.815116	Not reduced	-0.147113	0.193279	-0.53367	0.239444	Not reduced	No change	not reduced	NO	PbGEM-015012	9	FALSE	18	21
PBANKA_051140	PBANKA_0511400	Slow	0.680319	0.488119	0.554392	-0.620666	1.5969	Not reduced	-0.332045	0.623853	-1.57975	0.915662	No power	No change	not reduced	NO	PbGEM-231569	13	FALSE	13	12
PBANKA_051220	PBANKA_0512200	Dispensable	0.843393	0.252689	0.12306	0.00656902	0.498809	Not reduced	0.184034	0.180817	-0.177599	0.545667	Not reduced	No change	not reduced	NO	PbGEM-015197	3	FALSE	8	3
PBANKA_051270	PBANKA_0512700	Slow	0.90922	0.0644571	0.524334	-0.984211	1.11313	Not reduced	0.0427733	0.547099	-1.05142	1.13697	No power	No change	not reduced	NO	PbGEM-275114	15	FALSE	22	38
PBANKA_051300	PBANKA_0513000	Dispensable	1.0576	0.0682961	0.204671	-0.341047	0.477639	Not reduced	-0.137598	0.236186	-0.60997	0.334774	Not reduced	No change	not reduced	YES	PbGEM-086037	4	FALSE	18	23
PBANKA_051350	PBANKA_0513500	Dispensable	0.782466	0.201386	0.247734	-0.294083	0.696854	Not reduced	0.093618	0.19419	-0.294762	0.481998	Not reduced	No change	no power	NO	PbGEM-533851	3	FALSE	3	39
PBANKA_051360	PBANKA_0513600	Dispensable	1.01842	-0.249798	0.151624	-0.553045	0.0534491	Not reduced	0.0948289	0.146269	-0.197709	0.387367	Not reduced	No change	not reduced	NO	PbGEM-015379	2	FALSE	9	26
PBANKA_051390	PBANKA_0513900	Slow	0.707386	-1.58849	0.45576	-2.50001	-0.67697	No power	-0.310928	0.395811	-1.10255	0.480694	No power	No change	no power	NO	PbGEM-329643	12	FALSE	1	54
PBANKA_051440	PBANKA_0514400	Dispensable	1.07971	0.163005	0.190644	-0.218282	0.544292	Not reduced	-0.266894	0.208071	-0.683037	0.149248	Not reduced	No change	reduced	NO	PbGEM-275346	9	FALSE		37
PBANKA_051490	PBANKA_0514900	Slow	0.974234	-1.3461	0.204516	-1.75513	-0.937069	No power	-0.976651	0.148394	-1.27344	-0.679862	No power	No change	no power	YES	PbGEM-015545	6	TRUE	5	8
PBANKA_051500	PBANKA_0515000	Dispensable	1.00275	-0.341214	0.0545901	-0.450394	-0.232034	Not reduced	-0.333961	0.060245	-0.454451	-0.213471	Not reduced	No change	not reduced	YES	PbGEM-015561	9	TRUE	5	8
PBANKA_051520	PBANKA_0515200	Dispensable	0.996458	0.0850339	0.193478	-0.301922	0.47199	Not reduced	0.172763	0.144969	-0.117175	0.4627	Not reduced	No change	not reduced	YES	PbGEM-086151	5	FALSE	13	14
PBANKA_051530	PBANKA_0515300	Dispensable	0.923991	0.822722	0.491722	-0.160721	1.80617	Not reduced	0.0404198	0.488816	-0.937212	1.01805	Not reduced	No change	reduced	NO	PbGEM-275466	4	FALSE	22	4
PBANKA_051535	PBANKA_0515350	Dispensable	1.04183	0.612802	0.266766	0.07927	1.14633	Not reduced	0.343912	0.208541	-0.0731705	0.760994	Not reduced	No change	not reduced	NO	PbGEM-232086	6	FALSE	11	6
PBANKA_051560	PBANKA_0515600	Dispensable	0.883251	0.0801012	0.294493	-0.508885	0.669088	Not reduced	-0.0120192	0.31092	-0.633858	0.60982	Not reduced	No change	no power	NO	PbGEM-275514	9	FALSE	13	52
PBANKA_051630	PBANKA_0516300	Slow	0.73456	-2.88999	0.456315	-3.80262	-1.97735	Reduced	-3.61936	0.504057	-4.62747	-2.61125	Reduced	lossOfBoth	reduced	NO	PbGEM-232246	13	TRUE		52
PBANKA_051660	PBANKA_0516600	Dispensable	0.955646	-0.25943	0.148136	-0.555702	0.0368423	Not reduced	0.188566	0.144595	-0.100625	0.477756	Not reduced	No change	reduced	NO	PbGEM-232294	3	FALSE	8	53
PBANKA_051700	PBANKA_0517000	Dispensable	0.975975	-0.0668677	0.264484	-0.595836	0.462101	Not reduced	-0.265436	0.256566	-0.778569	0.247697	Not reduced	No change	no power	NO	PbGEM-275706	9	FALSE	8	44
PBANKA_051710	PBANKA_0517100	Dispensable	0.971562	-0.25774	0.142909	-0.543558	0.0280788	Not reduced	-0.474014	0.14081	-0.755634	-0.192393	Not reduced	No change	not reduced	NO	PbGEM-329707	3	FALSE		53
PBANKA_051720	PBANKA_0517200	Dispensable	1.0196	-0.281085	0.130367	-0.54182	-0.0203499	Not reduced	-0.0870734	0.0892929	-0.265659	0.0915123	Not reduced	No change	not reduced	NO	PbGEM-232399	1	FALSE		34
PBANKA_051760	PBANKA_0517600	Dispensable	0.997035	-0.137182	0.22665	-0.590482	0.316117	Not reduced	-0.28059	0.150851	-0.582292	0.0211111	Not reduced	No change	no power	YES	PbGEM-086320	1	FALSE	15	8
PBANKA_051770	PBANKA_0517700	Dispensable	1.01066	-0.202482	0.256474	-0.715429	0.310465	Not reduced	-0.067955	0.191898	-0.451751	0.315841	Not reduced	No change	reduced	NO	PbGEM-264508	9	FALSE		37
PBANKA_051810	PBANKA_0518100	Dispensable	1.07743	-0.023346	0.439498	-0.902341	0.855649	Not reduced	0.0354179	0.407463	-0.779509	0.850345	Not reduced	No change	not reduced	NO	PbGEM-275826	7	FALSE	18	6
PBANKA_051820	PBANKA_0518200	Dispensable	0.813428	-0.102363	0.0774381	-0.257239	0.0525134	Not reduced	-0.148367	0.0894902	-0.327348	0.0306131	Not reduced	No change	reduced	NO	PbGEM-275858	3	TRUE		20
PBANKA_051830	PBANKA_0518300	Dispensable	1.02226	0.0769604	0.244541	-0.412122	0.566043	Not reduced	0.0803846	0.239393	-0.398402	0.559171	Not reduced	No change	not reduced	NO	PbGEM-275882	4	FALSE	22	19
PBANKA_051850	PBANKA_0518500	Dispensable	0.998833	0.00978696	0.165435	-0.321083	0.340657	Not reduced	-0.336166	0.18938	-0.714926	0.042594	Not reduced	No change		YES	PbGEM-232621	6	FALSE	5	23
PBANKA_051880	PBANKA_0518800	Dispensable	0.959741	-0.191849	0.166692	-0.525232	0.141535	Not reduced	-0.156708	0.167192	-0.491091	0.177675	Not reduced	No change	no power	NO	PbGEM-016150	4	TRUE	14	41
PBANKA_051900	PBANKA_0519000	Dispensable	0.964069	-0.232545	0.195777	-0.6241	0.159009	Not reduced	-0.0471632	0.330441	-0.708046	0.613719	Not reduced	No change	not reduced	NO	PbGEM-276002	5	TRUE	4	11
PBANKA_051930	PBANKA_0519300	Essential	0.197555	-0.00320291	0.152735	-0.308672	0.302267	Not reduced	-0.0951478	0.162417	-0.419983	0.229687	Not reduced	No change		NO	PbGEM-533899	2	FALSE	18	57
PBANKA_051950	PBANKA_0519500	Essential	0.351597	-0.405762	0.366945	-1.13965	0.328129	No power	-0.821487	0.385856	-1.5932	-0.049775	No power	No change	not reduced	NO	PbGEM-533923	5	FALSE		11
PBANKA_051970	PBANKA_0519700	Dispensable	0.985556	0.0798421	0.20378	-0.327719	0.487403	Not reduced	0.0064342	0.165895	-0.325356	0.338224	Not reduced	No change	no power	NO	PbGEM-276154	8	FALSE		36
PBANKA_051980	PBANKA_0519800	Slow	0.822714	-1.43017	0.18576	-1.80169	-1.05864	Reduced	-4.76776	0.444608	-5.65697	-3.87854	Reduced	lossOfBoth	reduced	NO	PbGEM-265292	14	TRUE	20	20
PBANKA_051990	PBANKA_0519900	Slow	0.633698	0.0277624	0.778915	-1.53007	1.58559	No power	0.468413	0.675342	-0.882271	1.8191	Not reduced	No change	no power	NO	PbGEM-276178	12	FALSE	8	35
PBANKA_052010	PBANKA_0520100	Dispensable	0.835207	-0.157705	0.157816	-0.473337	0.157926	Not reduced	-0.128025	0.156227	-0.440478	0.184429	Not reduced	No change	not reduced	NO	PbGEM-329795	1	FALSE	15	15
PBANKA_052180	PBANKA_0521800	Dispensable	1.00388	-0.703327	0.304636	-1.3126	-0.0940551	No power	-0.840404	0.483148	-1.8067	0.125893	No power	No change	no power	NO	PbGEM-233197	9	FALSE	17	26
PBANKA_052210	PBANKA_0522100	Dispensable	0.812981	0.21115	0.487537	-0.763925	1.18622	Not reduced	-0.40063	0.630071	-1.66077	0.859512	No power	No change	no power	NO	PbGEM-329851	9	FALSE	1	55
PBANKA_052230	PBANKA_0522300	Dispensable	0.983533	-0.357118	0.222725	-0.802568	0.0883326	Not reduced	-0.573819	0.259869	-1.09356	-0.0540813	No power	No change	not reduced	NO	PbGEM-016675	9	FALSE	18	7
PBANKA_052240	PBANKA_0522400	Essential	0.202879	-0.0485157	0.203393	-0.455302	0.358271	Not reduced	-0.348244	0.221945	-0.792134	0.0956463	Not reduced	No change	not reduced	NO	PbGEM-538163	1	FALSE	13	6
PBANKA_052320	PBANKA_0523200	Dispensable	0.972538	-0.0812885	0.173652	-0.428592	0.266015	Not reduced	0.100787	0.139852	-0.178918	0.380491	Not reduced	No change	not reduced	NO	PbGEM-086796	2	FALSE	11	10
PBANKA_052430	PBANKA_0524300	Slow	0.571687	-1.41111	0.243835	-1.89878	-0.923441	No power	-1.45022	0.175107	-1.80044	-1.10001	Reduced	lossOfFemales		NO	PbGEM-016974	2	TRUE	10	59
PBANKA_052480	PBANKA_0524800	Dispensable	0.965898	-0.79328	0.11054	-1.01436	-0.5722	No power	-0.945182	0.120112	-1.18541	-0.704958	No power	No change		NO	PbGEM-276786	5	TRUE		34
PBANKA_060090	PBANKA_0600900	Dispensable	0.895118	-0.337498	0.253933	-0.845365	0.170369	Not reduced	-0.621054	0.288881	-1.19882	-0.0432928	No power	No change		NO	PbGEM-329923	5	FALSE	20	63
PBANKA_060150	PBANKA_0601500	Dispensable	0.975762	-0.0659225	0.197064	-0.46005	0.328205	Not reduced	-0.566762	0.145935	-0.858631	-0.274893	Not reduced	No change	no power	NO	PbGEM-276922	3	FALSE	1	3
PBANKA_060240	PBANKA_0602400	Dispensable	0.782796	0.363293	0.184711	-0.00612919	0.732716	Not reduced	0.191867	0.158113	-0.12436	0.508093	Not reduced	No change	no power	NO	PbGEM-017291	1	FALSE	6	19
PBANKA_060300	PBANKA_0603000	Dispensable	1.00466	0.197601	0.22831	-0.259019	0.654221	Not reduced	0.160159	0.182453	-0.204747	0.525065	Not reduced	No change	not reduced	NO	PbGEM-277090	3	FALSE	1	54
PBANKA_060380	PBANKA_0603800	Dispensable	0.975283	0.378348	0.463548	-0.548747	1.30544	Not reduced	0.998164	0.442842	0.112481	1.88385	Not reduced	No change	not reduced	NO	PbGEM-330011	6	FALSE	9	58
PBANKA_060390	PBANKA_0603900	Dispensable	0.800915	-0.0785834	0.11356	-0.305703	0.148536	Not reduced	-0.00606059	0.108435	-0.22293	0.210808	Not reduced	No change	not reduced	NO	PbGEM-534019	1	TRUE		57
PBANKA_060440	PBANKA_0604400	Dispensable	1.01266	0.112866	0.18411	-0.255354	0.481087	Not reduced	0.200281	0.173556	-0.146832	0.547393	Not reduced	No change	not reduced	NO	PbGEM-017603	9	FALSE	1	39
PBANKA_060470	PBANKA_0604700	Dispensable	1.08844	0.201492	0.2194	-0.237307	0.640291	Not reduced	-0.43431	0.24256	-0.919431	0.0508105	Not reduced	No change	no power	NO	PbGEM-232478	9	FALSE	12	37
PBANKA_060510	PBANKA_0605100	Dispensable	1.05765	0.660904	0.227572	0.20576	1.11605	Not reduced	0.288499	0.251875	-0.215251	0.792248	Not reduced	No change	no power	NO	PbGEM-277394	7	FALSE	15	16
PBANKA_060610	PBANKA_0606100	Dispensable	0.965672	-0.0893557	0.183387	-0.45613	0.277418	Not reduced	-0.126311	0.116664	-0.35964	0.107017	Not reduced	No change	not reduced	NO	PbGEM-277538	5	FALSE	13	18
PBANKA_060620	PBANKA_0606200	Dispensable	1.01553	-0.098358	0.171032	-0.440422	0.243706	Not reduced	-0.124311	0.19214	-0.50859	0.259969	Not reduced	No change	not reduced	YES	PbGEM-087185	9	FALSE	5	7
PBANKA_060690	PBANKA_0606900	Dispensable	0.863895	-0.149274	0.153428	-0.45613	0.157583	Not reduced	-0.214315	0.132394	-0.479104	0.0504732	Not reduced	No change	not reduced	NO	PbGEM-330067	5	FALSE	8	18
PBANKA_060800	PBANKA_0608000	Dispensable	1.01307	-0.0978197	0.164915	-0.42765	0.232011	Not reduced	-0.297505	0.200062	-0.697628	0.102618	Not reduced	No change	not reduced	NO	PbGEM-018144	5	FALSE	18	15
PBANKA_060860	PBANKA_0608600	Dispensable	0.99116	-0.0850246	0.3385	-0.762025	0.591976	Not reduced	0.0281977	0.308532	-0.588865	0.645261	Not reduced	No change	no power	YES	PbGEM-018233	4	FALSE	5	7
PBANKA_060870	PBANKA_0608700	Slow	0.466548	0.538458	0.860207	-1.18196	2.25887	No power	1.18034	0.869065	-0.557788	2.91847	Not reduced	No change	reduced	NO	PbGEM-277810	10	FALSE		27
PBANKA_060880	PBANKA_0608800	Dispensable	1.01371	0.0697402	0.179968	-0.290196	0.429676	Not reduced	0.0173152	0.216406	-0.415497	0.450127	Not reduced	No change	not reduced	NO	PbGEM-277818	3	FALSE	8	22
PBANKA_060920	PBANKA_0609200	Dispensable	0.960439	-0.321156	0.223748	-0.768653	0.12634	Not reduced	-0.195345	0.231679	-0.658704	0.268014	Not reduced	No change	not reduced	NO	PbGEM-277882	9	FALSE	14	20
PBANKA_061110	PBANKA_0611100	Dispensable	0.950663	-0.284147	0.173208	-0.630564	0.0622689	Not reduced	-0.154513	0.169551	-0.493614	0.184589	Not reduced	No change	not reduced	NO	PbGEM-087458	2	FALSE		50
PBANKA_061140	PBANKA_0611400	Dispensable	0.913415	-0.0319145	0.558873	-1.14966	1.08583	No power	0.405075	0.63716	-0.869245	1.6794	Not reduced	No change	no power	NO	PbGEM-018598	1	FALSE	7	34
PBANKA_061190	PBANKA_0611900	Dispensable	0.987343	0.202458	0.226299	-0.250139	0.655055	Not reduced	0.257219	0.227503	-0.197786	0.712225	Not reduced	No change	no power	NO	PbGEM-534107	3	FALSE	18	20
PBANKA_061230	PBANKA_0612300	Slow	0.564643	-1.92035	0.47006	-2.86047	-0.98023	No power	-0.339231	0.346372	-1.03197	0.353513	No power	No change	reduced	NO	PbGEM-278202	12	FALSE	21	53
PBANKA_061300	PBANKA_0613000	Dispensable	0.998451	0.290164	0.329258	-0.368352	0.94868	Not reduced	0.0754592	0.347094	-0.61873	0.769648	Not reduced	No change	not reduced	NO	PbGEM-278298	6	FALSE		43
PBANKA_061520	PBANKA_0615200	Slow	0.8558	0.503883	0.178672	0.146539	0.861228	Not reduced	0.47161	0.189382	0.0928474	0.850373	Not reduced	No change	reduced	NO	PbGEM-087803	15	TRUE	8	47
PBANKA_061570	PBANKA_0615700	Slow	0.597588	0.668025	0.729014	-0.790002	2.12605	Not reduced	0.637396	1.02457	-1.41174	2.68653	No power	No change	not reduced	NO	PbGEM-330283	1	FALSE	1	63
PBANKA_061600	PBANKA_0616000	Dispensable	0.984125	0.126755	0.269811	-0.412868	0.666378	Not reduced	-0.266212	0.325963	-0.918139	0.385714	Not reduced	No change	no power	YES	PbGEM-278778	9	FALSE		20
PBANKA_061610	PBANKA_0616100	Slow	0.747214	1.34769	0.152869	1.04196	1.65343	Not reduced	0.445214	0.164975	0.115264	0.775165	Not reduced	gainOfMales	no power	NO	PbGEM-234590	13	FALSE	6	37
PBANKA_061640	PBANKA_0616400	Dispensable	1.02894	0.140991	0.195641	-0.250291	0.532274	Not reduced	-0.0242963	0.199169	-0.422635	0.374043	Not reduced	No change	not reduced	NO	PbGEM-278858	7	FALSE	18	15
PBANKA_061670	PBANKA_0616700	Dispensable	0.971493	-0.379167	0.226041	-0.831249	0.0729157	Not reduced	-0.68356	0.248357	-1.18027	-0.186846	No power	No change	no power	NO	PbGEM-111690	7	FALSE	15	22
PBANKA_061680	PBANKA_0616800	Dispensable	0.713071	0.20624	1.00532	-1.8044	2.21688	No power	-0.664278	1.49481	-3.6539	2.32535	No power	No change	no power	NO	PbGEM-234694	1	FALSE		17
PBANKA_061840	PBANKA_0618400	Dispensable	1.00024	-0.108044	0.180033	-0.468111	0.252022	Not reduced	-0.0470361	0.203505	-0.454046	0.359974	Not reduced	No change	reduced	NO	PbGEM-279194	7	FALSE	8	36
PBANKA_061960	PBANKA_0619600	Dispensable	0.95975	-0.476079	0.099071	-0.674221	-0.277937	Not reduced	-0.650242	0.115626	-0.881495	-0.418989	Not reduced	No change	not reduced	NO	PbGEM-264780	6	TRUE	4	19
PBANKA_062070	PBANKA_0620700	Dispensable	0.842996	0.0851901	0.114293	-0.143396	0.313777	Not reduced	0.181162	0.11489	-0.048619	0.410943	Not reduced	No change	not reduced	NO	PbGEM-534219	1	FALSE	15	16
PBANKA_062200	PBANKA_0622000	Dispensable	1.00291	-0.372824	0.346925	-1.06667	0.321026	No power	-0.29195	0.248713	-0.789376	0.205477	Not reduced	No change	no power	NO	PbGEM-279674	7	FALSE	1	64
PBANKA_062240	PBANKA_0622400	Dispensable	0.978004	0.176226	0.121576	-0.0669261	0.419377	Not reduced	0.219208	0.140287	-0.0613666	0.499782	Not reduced	No change	reduced	NO	PbGEM-088353	3	FALSE	5	23
PBANKA_062320	PBANKA_0623200	Dispensable	0.802987	-0.563789	0.229137	-1.02206	-0.105515	No power	-0.574981	0.244614	-1.06421	-0.0857525	No power	No change	no power	NO	PbGEM-088411	1	TRUE	10	34
PBANKA_070070	PBANKA_0700700	Slow	0.846208	-1.46514	0.65773	-2.7806	-0.149683	No power	-2.6514	1.3043	-5.26	-0.0428008	No power	No change	no power	NO	PbGEM-330491	15	FALSE		50
PBANKA_070100	PBANKA_0701000	Slow	0.811272	-0.482225	0.259131	-1.00049	0.0360363	No power	-0.155963	0.381297	-0.918557	0.606631	Not reduced	No change	reduced	NO	PbGEM-232966	15	FALSE		58
PBANKA_070130	PBANKA_0701300	Dispensable	0.966058	-0.285968	0.122977	-0.531923	-0.0400139	Not reduced	-0.338672	0.122678	-0.584029	-0.0933163	Not reduced	No change	not reduced	NO	PbGEM-280034	5	FALSE		29
PBANKA_070160	PBANKA_0701600	Dispensable	1.02006	-0.188053	0.183935	-0.555922	0.179816	Not reduced	-0.338308	0.181629	-0.701566	0.0249514	Not reduced	No change	not reduced	NO	PbGEM-280066	4	FALSE	4	33
PBANKA_070200	PBANKA_0702000	Dispensable	1.00146	0.120689	0.258863	-0.397037	0.638414	Not reduced	0.311662	0.320345	-0.329029	0.952352	Not reduced	No change	reduced	NO	PbGEM-330539	6	FALSE	1	40
PBANKA_070210	PBANKA_0702100	Dispensable	0.982309	0.241352	0.188068	-0.134785	0.617488	Not reduced	0.148876	0.147543	-0.146211	0.443963	Not reduced	No change	not reduced	NO	PbGEM-343476	7	FALSE	8	40
PBANKA_070220	PBANKA_0702200	Slow	0.50427	-1.42305	1.68614	-4.79532	1.94923	No power	-0.65438	1.34681	-3.348	2.03924	No power	No change	reduced	NO	PbGEM-264356	11	FALSE	6	52
PBANKA_070270	PBANKA_0702700	Dispensable	0.99694	0.298349	0.208635	-0.11892	0.715618	Not reduced	0.177143	0.1351	-0.0930575	0.447343	Not reduced	No change	not reduced	NO	PbGEM-342020	9	FALSE	22	15
PBANKA_070330	PBANKA_0703300	Dispensable	0.973932	0.114453	0.306462	-0.498471	0.727377	Not reduced	0.0297501	0.234679	-0.439608	0.499108	Not reduced	No change	reduced	YES	PbGEM-233516	8	FALSE	15	23
PBANKA_070350	PBANKA_0703500	Dispensable	0.932503	0.141862	0.333072	-0.524281	0.808005	Not reduced	-0.103159	0.361463	-0.826084	0.619767	Not reduced	No change	not reduced	NO	PbGEM-280330	6	FALSE	5	16
PBANKA_070440	PBANKA_0704400	Dispensable	1.00559	0.240946	0.348168	-0.455391	0.937283	Not reduced	-0.168914	0.330521	-0.829956	0.492128	Not reduced	No change	not reduced	NO	PbGEM-265276	9	FALSE	19	22
PBANKA_070470	PBANKA_0704700	Dispensable	0.973841	0.0838887	0.311741	-0.539594	0.707372	Not reduced	-0.302982	0.23257	-0.768122	0.162159	Not reduced	No change	reduced	NO	PbGEM-020924	4	FALSE	13	16
PBANKA_070490	PBANKA_0704900	Dispensable	1.03271	0.219048	0.216459	-0.21387	0.651966	Not reduced	0.0781907	0.214289	-0.350388	0.50677	Not reduced	No change	not reduced	YES	PbGEM-330635	5	FALSE	5	8
PBANKA_070550	PBANKA_0705500	Dispensable	1.0428	0.336841	0.293279	-0.249718	0.9234	Not reduced	0.307306	0.207362	-0.107418	0.722029	Not reduced	No change	not reduced	NO	PbGEM-280570	9	FALSE	1	64
PBANKA_070590	PBANKA_0705900	Slow	0.82809	-0.952524	0.237524	-1.42757	-0.477476	No power	-1.48951	0.246263	-1.98204	-0.996985	No power	No change	no power	NO	PbGEM-330683	14	FALSE	4	13
PBANKA_070620	PBANKA_0706200	Slow	0.689946	-0.788324	0.105173	-0.99867	-0.577979	Not reduced	-0.599448	0.0926439	-0.784736	-0.414161	Not reduced	No change	no power	NO	PbGEM-234172	13	FALSE	6	50
PBANKA_070690	PBANKA_0706900	Dispensable	1.02062	0.0820373	0.166992	-0.251947	0.416022	Not reduced	-0.0333183	0.161557	-0.356433	0.289796	Not reduced	No change	not reduced	NO	PbGEM-280818	9	FALSE		20
PBANKA_070700	PBANKA_0707000	Dispensable	0.946001	-0.0320532	0.164055	-0.360164	0.296057	Not reduced	0.0306997	0.147308	-0.263917	0.325316	Not reduced	No change	not reduced	NO	PbGEM-088924	7	FALSE		3
PBANKA_070710	PBANKA_0707100	Dispensable	0.974553	-0.198753	0.19966	-0.598073	0.200567	Not reduced	-0.154241	0.19658	-0.547401	0.23892	Not reduced	No change	not reduced	YES	PbGEM-021287	6	FALSE	5	8
PBANKA_070810	PBANKA_0708100	Dispensable	0.996397	0.330212	0.303135	-0.276058	0.936481	Not reduced	-0.183481	0.272652	-0.728786	0.361824	Not reduced	No change	no power	NO	PbGEM-234509	9	FALSE	1	48
PBANKA_070820	PBANKA_0708200	Slow	0.93809	-0.237704	0.253482	-0.744667	0.26926	Not reduced	-0.267497	0.212125	-0.691748	0.156753	Not reduced	No change	no power	NO	PbGEM-281090	15	FALSE	1	63
PBANKA_070850	PBANKA_0708500	Dispensable	0.983515	-0.228396	0.140564	-0.509524	0.0527323	Not reduced	-0.172088	0.138454	-0.448996	0.104819	Not reduced	No change	not reduced	NO	PbGEM-330747	3	FALSE	1	39
PBANKA_070990	PBANKA_0709900	Dispensable	0.881522	-0.586011	0.250254	-1.08652	-0.0855039	No power	-1.66024	0.320523	-2.30129	-1.0192	Reduced	lossOfFemales	reduced	NO	PbGEM-281298	1	FALSE		50
PBANKA_071010	PBANKA_0710100	Dispensable	0.971194	0.316838	0.138835	0.0391683	0.594507	Not reduced	0.693583	0.389064	-0.0845451	1.47171	Not reduced	No change	reduced	NO	PbGEM-021746	3	TRUE	4	37
PBANKA_071020	PBANKA_0710200	Dispensable	1.01819	0.00268135	0.166927	-0.331172	0.336535	Not reduced	-0.0757405	0.134286	-0.344313	0.192832	Not reduced	No change	not reduced	NO	PbGEM-281330	8	FALSE	3	40
PBANKA_071100	PBANKA_0711000	Dispensable	1.13352	-0.0880762	0.294659	-0.677395	0.501243	Not reduced	-0.390005	0.233009	-0.856022	0.0760128	Not reduced	No change	not reduced	NO	PbGEM-330811	7	FALSE	1	47
PBANKA_071120	PBANKA_0711200	Dispensable	1.01134	0.0859236	0.242314	-0.398704	0.570551	Not reduced	-0.195262	0.267239	-0.729741	0.339216	Not reduced	No change	no power	NO	PbGEM-021894	6	FALSE	6	2
PBANKA_071130	PBANKA_0711300	Dispensable	1.03499	-0.0582024	0.19791	-0.454022	0.337617	Not reduced	-0.354659	0.246072	-0.846803	0.137485	Not reduced	No change	not reduced	NO	PbGEM-021910	6	FALSE	14	16
PBANKA_071220	PBANKA_0712200	Dispensable	0.986258	-0.815177	0.143883	-1.10294	-0.527412	No power	-0.922565	0.146352	-1.21527	-0.629862	No power	No change	not reduced	YES	PbGEM-235245	2	FALSE	15	6
PBANKA_071230	PBANKA_0712300	Slow	0.839612	-1.31438	0.275964	-1.86631	-0.762455	No power	-3.17319	0.291174	-3.75554	-2.59085	Reduced	lossOfFemales	reduced	NO	PbGEM-281562	14	TRUE	13	36
PBANKA_071250	PBANKA_0712500	Dispensable	1.00295	-0.0974444	0.210294	-0.518032	0.323143	Not reduced	0.0278553	0.204679	-0.381503	0.437214	Not reduced	No change	not reduced	NO	PbGEM-281602	9	FALSE	19	39
PBANKA_071270	PBANKA_0712700	Dispensable	1.02359	0.43549	0.204616	0.0262571	0.844722	Not reduced	-0.0799281	0.240691	-0.56131	0.401454	Not reduced	No change	not reduced	NO	PbGEM-330859	8	FALSE	18	3
PBANKA_071330	PBANKA_0713300	Dispensable	1.00786	0.444606	0.30168	-0.158754	1.04797	Not reduced	0.0164119	0.240495	-0.464577	0.497401	Not reduced	No change	not reduced	NO	PbGEM-281730	9	FALSE	9	27
PBANKA_071350	PBANKA_0713500	Dispensable	1.0116	-3.02098	0.357526	-3.73604	-2.30593	Reduced	0.50235	0.165627	0.171096	0.833603	Not reduced	lossOfMales	reduced	NO	PbGEM-330891	2	FALSE	8	46
PBANKA_071390	PBANKA_0713900	Dispensable	1.07693	0.0107901	0.286386	-0.561981	0.583561	Not reduced	-0.00203007	0.2062	-0.414431	0.410371	Not reduced	No change	not reduced	NO	PbGEM-022249	7	FALSE	8	54
PBANKA_071400	PBANKA_0714000	Dispensable	0.965473	-0.0109001	0.193004	-0.396907	0.375107	Not reduced	0.0474815	0.191603	-0.335724	0.430687	Not reduced	No change	not reduced	YES	PbGEM-022265	9	FALSE	5	8
PBANKA_071430	PBANKA_0714300	Dispensable	1.04464	-0.409205	0.0827559	-0.574717	-0.243694	Not reduced	-0.543091	0.0444497	-0.63199	-0.454191	Not reduced	No change	not reduced	NO	PbGEM-022313	8	TRUE	18	15
PBANKA_071440	PBANKA_0714400	Dispensable	0.975038	-0.277401	0.329322	-0.936046	0.381244	Not reduced	-0.460911	0.245317	-0.951545	0.0297226	Not reduced	No change	not reduced	NO	PbGEM-330907	6	FALSE		38
PBANKA_071450	PBANKA_0714500	Dispensable	1.01984	-0.0283874	0.247874	-0.524136	0.467361	Not reduced	-0.246907	0.25941	-0.765727	0.271913	Not reduced	No change	not reduced	NO	PbGEM-330915	3	FALSE	11	48
PBANKA_071470	PBANKA_0714700	Dispensable	0.989373	-1.31557	0.158348	-1.63226	-0.998872	No power	-1.2621	0.091412	-1.44492	-1.07928	Reduced	lossOfFemales	not reduced	NO	PbGEM-235725	7	TRUE		50
PBANKA_071490	PBANKA_0714900	Dispensable	0.968538	-0.0692619	0.180201	-0.429664	0.29114	Not reduced	-0.0626782	0.193698	-0.450074	0.324718	Not reduced	No change	not reduced	NO	PbGEM-022409	5	FALSE	21	34
PBANKA_071490	PBANKA_0714900	Dispensable	0.968538	-0.0692619	0.180201	-0.429664	0.29114	Not reduced	-0.0626782	0.193698	-0.450074	0.324718	Not reduced	No change	not reduced	NO	PbGEM-022409	5	FALSE	21	34
PBANKA_071540	PBANKA_0715400	Dispensable	0.864874	0.0597659	0.296106	-0.532445	0.651977	Not reduced	-0.184027	0.321832	-0.82769	0.459636	Not reduced	No change	reduced	NO	PbGEM-281914	6	FALSE		20
PBANKA_071610	PBANKA_0716100	Slow	0.64905	0.5861	0.122495	0.34111	0.83109	Not reduced	0.549542	0.112165	0.325212	0.773872	Not reduced	No change	no power	NO	PbGEM-330971	12	FALSE		45
PBANKA_071630	PBANKA_0716300	Dispensable	0.986971	-0.834239	0.224289	-1.28282	-0.385661	No power	-0.720643	0.201362	-1.12337	-0.317919	No power	No change	not reduced	NO	PbGEM-282042	7	FALSE		20
PBANKA_071650	PBANKA_0716500	Dispensable	0.938558	-2.2899	0.182537	-2.65498	-1.92483	Reduced	-0.380754	0.0491565	-0.479067	-0.282441	Not reduced	lossOfMales	no power	NO	PbGEM-282066	5	TRUE	3	47
PBANKA_071660	PBANKA_0716600	Slow	0.787601	0.216001	0.471622	-0.727242	1.15924	Not reduced	0.258917	0.440228	-0.621539	1.13937	Not reduced	No change	reduced	NO	PbGEM-282090	15	FALSE	13	39
PBANKA_071670	PBANKA_0716700	Slow	0.58433	-0.322181	0.645318	-1.61282	0.968455	No power	0.100044	0.687501	-1.27496	1.47505	No power	No change	no power	NO	PbGEM-236237	12	FALSE	15	30
PBANKA_071750	PBANKA_0717500	Dispensable	0.951254	-0.431092	0.210492	-0.852075	-0.010108	Not reduced	0.369446	0.195503	-0.0215598	0.760452	Not reduced	No change	no power	NO	PbGEM-265044	5	FALSE	22	27
PBANKA_071830	PBANKA_0718300	Dispensable	0.974069	0.0561204	0.0450099	-0.0338995	0.14614	Not reduced	-0.0239562	0.0442639	-0.112484	0.0645716	Not reduced	No change	not reduced	NO	PbGEM-265612	5	TRUE	12	41
PBANKA_071870	PBANKA_0718700	Dispensable	0.963996	-0.136322	0.0628502	-0.262023	-0.0106219	Not reduced	-0.164428	0.0832129	-0.330853	0.00199794	Not reduced	No change	not reduced	NO	PbGEM-331019	2	FALSE	18	38
PBANKA_071960	PBANKA_0719600	Dispensable	0.999438	-0.644518	0.212247	-1.06901	-0.220023	No power	-0.1938	0.195469	-0.584738	0.197137	Not reduced	No change	reduced	NO	PbGEM-282394	6	FALSE	23	43
PBANKA_072070	PBANKA_0720700	Dispensable	0.961788	0.272255	0.2946	-0.316946	0.861456	Not reduced	-0.195791	0.333603	-0.862998	0.471416	Not reduced	No change	not reduced	NO	PbGEM-331075	4	FALSE	3	11
PBANKA_072090	PBANKA_0720900	Dispensable	1.06484	0.141686	0.188585	-0.235484	0.518856	Not reduced	-0.00763597	0.205817	-0.419271	0.403999	Not reduced	No change	not reduced	YES	PbGEM-237100	9	FALSE	5	15
PBANKA_072100	PBANKA_0721000	Dispensable	1.00415	0.457163	0.271041	-0.0849195	0.999245	Not reduced	0.520772	0.268896	-0.0170204	1.05856	Not reduced	No change	not reduced	NO	PbGEM-331083	4	FALSE	11	24
PBANKA_080010	PBANKA_0800100	Dispensable	0.881098	0.230406	0.126587	-0.022767	0.48358	Not reduced	0.0531296	0.0861122	-0.119095	0.225354	Not reduced	No change	no power	NO	PbGEM-331123	1	FALSE		34
PBANKA_080030	PBANKA_0800300	Dispensable	0.938807	-1.20671	0.314076	-1.83486	-0.578554	No power	-1.20896	0.233787	-1.67653	-0.741385	No power	No change	not reduced	NO	PbGEM-534451	4	TRUE		1
PBANKA_080040	PBANKA_0800400	Slow	0.744197	-0.405	0.272504	-0.950009	0.140008	Not reduced	-0.307524	0.205192	-0.717909	0.10286	Not reduced	No change	no power	NO	PbGEM-331139	13	TRUE	10	26
PBANKA_080050	PBANKA_0800500	Slow	0.792297	0.761707	0.210198	0.341312	1.1821	Not reduced	0.443452	0.215576	0.0123007	0.874604	Not reduced	No change	not reduced	NO	PbGEM-534459	14	FALSE		41
PBANKA_080060	PBANKA_0800600	Dispensable	0.97717	0.281534	0.269619	-0.257703	0.820771	Not reduced	-0.106104	0.280174	-0.666453	0.454244	Not reduced	No change	not reduced	NO	PbGEM-331155	9	FALSE		28
PBANKA_080130	PBANKA_0801300	Slow	0.704406	0.0798314	0.521619	-0.963407	1.12307	Not reduced	-0.229438	0.560783	-1.351	0.892127	No power	No change	not reduced	NO	PbGEM-331195	13	FALSE		11
PBANKA_080250	PBANKA_0802500	Dispensable	0.943226	-0.281688	0.289139	-0.859966	0.296589	Not reduced	-0.156048	0.33068	-0.817408	0.505313	Not reduced	No change	not reduced	NO	PbGEM-283042	4	FALSE	7	14
PBANKA_080360	PBANKA_0803600	Slow	0.805014	0.741958	0.560971	-0.379984	1.8639	Not reduced	0.651342	0.578624	-0.505906	1.80859	Not reduced	No change	reduced	NO	PbGEM-283154	14	FALSE	6	50
PBANKA_080430	PBANKA_0804300	Dispensable	0.958052	-0.224494	0.246659	-0.717812	0.268824	Not reduced	-0.470242	0.180689	-0.83162	-0.108864	Not reduced	No change	not reduced	NO	PbGEM-235933	7	FALSE	1	47
PBANKA_080490	PBANKA_0804900	Slow	0.48701	0.638326	0.643653	-0.648981	1.92563	Not reduced	-0.292456	0.775144	-1.84274	1.25783	No power	No change	reduced	NO	PbGEM-283354	10	FALSE	6	35
PBANKA_080550	PBANKA_0805500	Dispensable	1.04794	0.110833	0.395346	-0.679859	0.901525	Not reduced	0.407414	0.368704	-0.329994	1.14482	Not reduced	No change	not reduced	NO	PbGEM-283466	7	FALSE	1	62
PBANKA_080590	PBANKA_0805900	Dispensable	0.958001	-0.072307	0.264223	-0.600752	0.456138	Not reduced	-0.0694445	0.223339	-0.516123	0.377234	Not reduced	No change	not reduced	NO	PbGEM-236279	3	FALSE	3	53
PBANKA_080600	PBANKA_0806000	Dispensable	0.840241	-1.93356	0.508697	-2.95095	-0.916161	No power	-2.00676	0.599244	-3.20525	-0.808273	No power	No change	reduced	NO	PbGEM-236306	4	FALSE		10
PBANKA_080610	PBANKA_0806100	Dispensable	0.967536	-0.364538	0.302701	-0.969941	0.240864	Not reduced	-0.114021	0.282229	-0.678478	0.450437	Not reduced	No change	not reduced	NO	PbGEM-331387	6	FALSE	18	17
PBANKA_080630	PBANKA_0806300	Dispensable	0.962426	-0.0551249	0.150765	-0.356654	0.246404	Not reduced	-0.0529714	0.132067	-0.317105	0.211162	Not reduced	No change	reduced	NO	PbGEM-090491	2	FALSE	13	14
PBANKA_080640	PBANKA_0806400	Dispensable	1.00988	0.28228	0.184679	-0.087078	0.651638	Not reduced	0.431265	0.212022	0.00722219	0.855308	Not reduced	No change	not reduced	NO	PbGEM-283538	7	FALSE	6	27
PBANKA_080650	PBANKA_0806500	Dispensable	1.04216	0.306431	0.384878	-0.463326	1.07619	Not reduced	-0.445072	0.426715	-1.2985	0.408358	No power	No change	not reduced	YES	PbGEM-090509	1	FALSE	2	3
PBANKA_080670	PBANKA_0806700	Slow	0.56698	0.923808	0.704257	-0.484705	2.33232	Not reduced	0.747179	0.463409	-0.179639	1.674	Not reduced	No change	no power	NO	PbGEM-534515	2	FALSE	13	45
PBANKA_080690	PBANKA_0806900	Dispensable	0.982119	-0.129204	0.23671	-0.602623	0.344216	Not reduced	0.0518785	0.24953	-0.447182	0.550939	Not reduced	No change	not reduced	NO	PbGEM-024371	6	FALSE	2	51
PBANKA_080710	PBANKA_0807100	Dispensable	0.951519	-0.234384	0.215798	-0.66598	0.197211	Not reduced	-0.254654	0.229218	-0.713089	0.203781	Not reduced	No change	reduced	NO	PbGEM-331419	2	FALSE	2	52
PBANKA_080720	PBANKA_0807200	Dispensable	1.04579	-0.0093343	0.290766	-0.590866	0.572197	Not reduced	0.318452	0.305805	-0.293158	0.930063	Not reduced	No change	no power	NO	PbGEM-236591	8	FALSE	5	7
PBANKA_080810	PBANKA_0808100	Dispensable	0.957758	0.600557	0.362283	-0.12401	1.32512	Not reduced	0.343127	0.382922	-0.422718	1.10897	Not reduced	No change	not reduced	NO	PbGEM-283762	5	FALSE		43
PBANKA_080900	PBANKA_0809000	Dispensable	0.991021	3.72219e-05	0.173346	-0.346655	0.34673	Not reduced	0.166446	0.141784	-0.117123	0.450015	Not reduced	No change	not reduced	NO	PbGEM-236932	3	FALSE	7	53
PBANKA_080940	PBANKA_0809400	Dispensable	1.0428	0.343389	0.197234	-0.0510786	0.737856	Not reduced	0.0386842	0.229889	-0.421095	0.498463	Not reduced	No change	reduced	NO	PbGEM-283874	7	FALSE	3	29
PBANKA_080950	PBANKA_0809500	Dispensable	1.02908	0.304275	0.245418	-0.186562	0.795112	Not reduced	0.415745	0.196515	0.0227158	0.808774	Not reduced	No change	not reduced	NO	PbGEM-331475	7	FALSE		44
PBANKA_081070	PBANKA_0810700	Dispensable	1.00111	0.375264	0.227968	-0.0806716	0.831199	Not reduced	0.0621022	0.213489	-0.364875	0.48908	Not reduced	No change	no power	YES	PbGEM-090719	7	FALSE	5	8
PBANKA_081110	PBANKA_0811100	Dispensable	0.918355	-0.338245	0.330398	-0.999041	0.322551	Not reduced	0.0700038	0.38491	-0.699816	0.839824	Not reduced	No change	no power	NO	PbGEM-237372	5	FALSE	21	18
PBANKA_081120	PBANKA_0811200	Dispensable	0.968204	-0.795293	0.122527	-1.04035	-0.550239	No power	-0.934261	0.102828	-1.13992	-0.728605	No power	No change	not reduced	NO	PbGEM-237397	7	TRUE		45
PBANKA_081180	PBANKA_0811800	Dispensable	1.0273	-0.196184	0.408707	-1.0136	0.621231	No power	-0.0299	0.400929	-0.831758	0.771958	Not reduced	No change	no power	NO	PbGEM-237576	8	FALSE	1	56
PBANKA_081240	PBANKA_0812400	Dispensable	0.79043	0.915281	0.807984	-0.700687	2.53125	Not reduced	0.816925	0.886529	-0.956134	2.58998	Not reduced	No change	not reduced	NO	PbGEM-341547	1	FALSE		50
PBANKA_081280	PBANKA_0812800	Slow	0.677303	-0.517156	0.154314	-0.825784	-0.208529	Not reduced	-0.357554	0.130876	-0.619306	-0.0958022	Not reduced	No change	not reduced	NO	PbGEM-284146	13	TRUE	4	17
PBANKA_081300	PBANKA_0813000	Essential	0.313403	0.109336	0.258216	-0.407096	0.625768	Not reduced	0.172373	0.265286	-0.358198	0.702945	Not reduced	No change	no power	NO	PbGEM-534555	1	FALSE	6	52
PBANKA_081420	PBANKA_0814200	Dispensable	0.957394	0.0831108	0.258801	-0.434491	0.600713	Not reduced	-0.0185997	0.214833	-0.448265	0.411066	Not reduced	No change	not reduced	NO	PbGEM-342108	6	FALSE	9	27
PBANKA_081600	PBANKA_0816000	Dispensable	0.934342	0.142214	0.22761	-0.313005	0.597434	Not reduced	0.165922	0.245062	-0.324201	0.656046	Not reduced	No change	reduced	NO	PbGEM-342124	8	FALSE	15	38
PBANKA_081680	PBANKA_0816800	Dispensable	0.982017	-0.195167	0.212298	-0.619763	0.22943	Not reduced	-0.266202	0.224596	-0.715393	0.18299	Not reduced	No change	not reduced	YES	PbGEM-238655	6	FALSE	5	23
PBANKA_081700	PBANKA_0817000	Dispensable	0.964536	0.188766	0.179727	-0.170687	0.54822	Not reduced	0.145104	0.178935	-0.212767	0.502974	Not reduced	No change	no power	NO	PbGEM-238732	2	FALSE	22	40
PBANKA_081760	PBANKA_0817600	Dispensable	0.981762	-0.121108	0.181341	-0.483791	0.241574	Not reduced	-0.0248392	0.147664	-0.320166	0.270488	Not reduced	No change	not reduced	NO	PbGEM-238901	5	FALSE	4	41
PBANKA_081840	PBANKA_0818400	Dispensable	1.03079	-0.0591027	0.372327	-0.803756	0.685551	Not reduced	-0.0128133	0.300278	-0.613369	0.587743	Not reduced	No change	no power	NO	PbGEM-331667	5	FALSE	23	22
PBANKA_081910	PBANKA_0819100	Slow	0.735516	-0.702718	0.754121	-2.21096	0.805525	No power	-2.07625	0.852619	-3.78149	-0.371012	No power	No change	not reduced	YES	PbGEM-284922	13	TRUE	9	27
PBANKA_081940	PBANKA_0819400	Dispensable	1.04157	0.0475335	0.187683	-0.327833	0.4229	Not reduced	-0.226924	0.135455	-0.497834	0.0439867	Not reduced	No change	reduced	NO	PbGEM-331683	3	FALSE	16	31
PBANKA_081950	PBANKA_0819500	Dispensable	0.870983	0.0986884	0.155262	-0.211835	0.409212	Not reduced	0.165232	0.155403	-0.145573	0.476037	Not reduced	No change	reduced	NO	PbGEM-265460	1	FALSE	19	14
PBANKA_081970	PBANKA_0819700	Slow	0.748843	-1.15886	1.81751	-4.79388	2.47615	No power	-0.500394	1.86443	-4.22925	3.22846	No power	No change	not reduced	NO	PbGEM-239470	14	FALSE	9	3
PBANKA_082010	PBANKA_0820100	Dispensable	1.02396	0.217062	0.136043	-0.0550232	0.489148	Not reduced	0.0671225	0.141818	-0.216514	0.350759	Not reduced	No change	not reduced	NO	PbGEM-285018	9	FALSE	14	4
PBANKA_082020	PBANKA_0820200	Dispensable	1.04677	0.0980528	0.16894	-0.239827	0.435932	Not reduced	-0.146821	0.184097	-0.515016	0.221374	Not reduced	No change	not reduced	NO	PbGEM-026142	7	FALSE	18	5
PBANKA_082030	PBANKA_0820300	Dispensable	0.933824	-1.36966	0.0970684	-1.5638	-1.17552	Reduced	-0.614765	0.131421	-0.877607	-0.351923	Not reduced	lossOfMales	no power	NO	PbGEM-239637	5	TRUE	8	53
PBANKA_082040	PBANKA_0820400	Dispensable	0.976038	-0.550657	0.346931	-1.24452	0.143205	No power	-0.151511	0.377978	-0.907467	0.604445	Not reduced	No change	not reduced	NO	PbGEM-026174	4	FALSE		53
PBANKA_082090	PBANKA_0820900	Dispensable	0.910289	-0.916645	0.773313	-2.46327	0.62998	No power	-1.37537	0.668212	-2.7118	-0.03895	No power	No change	not reduced	NO	PbGEM-239778	7	FALSE		9
PBANKA_082100	PBANKA_0821000	Slow	0.825703	0.211213	0.446671	-0.682129	1.10456	Not reduced	0.103672	0.465933	-0.828193	1.03554	Not reduced	No change	no power	NO	PbGEM-239805	14	FALSE		2
PBANKA_082130	PBANKA_0821300	Dispensable	0.786976	-0.0961322	0.171201	-0.438534	0.24627	Not reduced	-0.264249	0.19193	-0.648108	0.119611	Not reduced	No change	no power	NO	PbGEM-285074	2	FALSE	3	37
PBANKA_082160	PBANKA_0821600	Slow	0.810447	0.499049	0.266521	-0.0339924	1.03209	Not reduced	0.527526	0.244666	0.0381941	1.01686	Not reduced	No change	not reduced	NO	PbGEM-285114	14	FALSE	14	13
PBANKA_082230	PBANKA_0822300	Dispensable	0.918825	-0.0596346	0.413556	-0.886746	0.767476	Not reduced	-0.0608995	0.254186	-0.569271	0.447472	Not reduced	No change	not reduced	NO	PbGEM-259332	7	FALSE		27
PBANKA_082300	PBANKA_0823000	Slow	0.727914	-0.826127	0.487507	-1.80114	0.148886	No power	-0.430091	0.421692	-1.27347	0.413292	No power	No change	reduced	NO	PbGEM-331755	1	FALSE	3	61
PBANKA_082320	PBANKA_0823200	Dispensable	1.03392	0.124533	0.216519	-0.308504	0.557571	Not reduced	0.200569	0.172434	-0.144299	0.545437	Not reduced	No change	not reduced	YES	PbGEM-026405	5	FALSE	15	7
PBANKA_082350	PBANKA_0823500	Dispensable	0.948021	0.345602	0.241743	-0.137883	0.829088	Not reduced	0.354252	0.193417	-0.0325826	0.741086	Not reduced	No change	not reduced	NO	PbGEM-026453	4	FALSE	6	28
PBANKA_082380	PBANKA_0823800	Dispensable	0.96023	-0.497911	0.159174	-0.816259	-0.179563	Not reduced	-0.517088	0.112098	-0.741284	-0.292892	Not reduced	No change	not reduced	NO	PbGEM-342140	5	FALSE		11
PBANKA_082400	PBANKA_0824000	Slow	0.8535	0.365481	0.684656	-1.00383	1.73479	No power	0.559391	0.713885	-0.868379	1.98716	Not reduced	No change	not reduced	NO	PbGEM-259444	15	FALSE	5	15
PBANKA_082420	PBANKA_0824200	Dispensable	0.901085	0.367608	0.205476	-0.0433436	0.77856	Not reduced	0.415083	0.218696	-0.0223081	0.852474	Not reduced	No change	no power	NO	PbGEM-285386	4	FALSE	18	15
PBANKA_082430	PBANKA_0824300	Dispensable	1.02514	-2.6822	0.176008	-3.03421	-2.33018	Reduced	-2.907	0.153424	-3.21385	-2.60015	Reduced	lossOfBoth	reduced	NO	PbGEM-026560	5	TRUE		45
PBANKA_082440	PBANKA_0824400	Dispensable	0.956891	0.441319	0.255373	-0.069427	0.952065	Not reduced	0.589597	0.312981	-0.036365	1.21556	Not reduced	No change	no power	NO	PbGEM-285418	7	FALSE	13	24
PBANKA_082460	PBANKA_0824600	Dispensable	1.04177	0.466542	0.152699	0.161143	0.771941	Not reduced	0.210159	0.162462	-0.114765	0.535082	Not reduced	No change	no power	NO	PbGEM-331819	7	FALSE	8	55
PBANKA_082520	PBANKA_0825200	Dispensable	1.01385	0.113184	0.192203	-0.271221	0.49759	Not reduced	0.105176	0.195277	-0.285379	0.49573	Not reduced	No change	reduced	NO	PbGEM-026648	9	FALSE	2	13
PBANKA_082530	PBANKA_0825300	Dispensable	0.796266	0.127591	0.132511	-0.137432	0.392614	Not reduced	-0.191518	0.141844	-0.475207	0.0921699	Not reduced	No change	not reduced	NO	PbGEM-285522	3	FALSE	22	18
PBANKA_082640	PBANKA_0826400	Dispensable	0.959113	-0.125918	0.137102	-0.400122	0.148286	Not reduced	0.144663	0.19581	-0.246957	0.536283	Not reduced	No change	reduced	NO	PbGEM-331827	3	TRUE	22	39
PBANKA_082740	PBANKA_0827400	Dispensable	0.990257	-0.147995	0.204558	-0.557111	0.261121	Not reduced	-0.0102556	0.207207	-0.424669	0.404158	Not reduced	No change	no power	YES	PbGEM-259700	1	FALSE	5	16
PBANKA_082750	PBANKA_0827500	Slow	0.703436	-2.73382	0.369597	-3.47301	-1.99462	Reduced	-2.38524	0.603798	-3.59283	-1.17764	Reduced	lossOfBoth	reduced	NO	PbGEM-026953	13	TRUE	10	42
PBANKA_082800	PBANKA_0828000	Dispensable	0.837573	-0.903789	0.32523	-1.55425	-0.253329	No power	-3.41885	0.195883	-3.81062	-3.02709	Reduced	lossOfFemales	reduced	NO	PbGEM-091835	1	TRUE	13	31
PBANKA_082820	PBANKA_0828200	Dispensable	1.0057	0.0679944	0.275005	-0.482016	0.618005	Not reduced	0.015019	0.303492	-0.591965	0.622003	Not reduced	No change	reduced	NO	PbGEM-285842	6	FALSE	1	56
PBANKA_082850	PBANKA_0828500	Dispensable	0.933065	-0.157342	0.245908	-0.649157	0.334474	Not reduced	0.00866123	0.24355	-0.478439	0.495762	Not reduced	No change	no power	YES	PbGEM-331899	7	FALSE	20	5
PBANKA_082930	PBANKA_0829300	Dispensable	0.864672	-0.280975	0.530624	-1.34222	0.780273	No power	0.515889	0.513307	-0.510724	1.5425	Not reduced	No change	not reduced	NO	PbGEM-285946	4	FALSE		45
PBANKA_082940	PBANKA_0829400	Slow	0.653684	-2.76881	0.209188	-3.18718	-2.35043	Reduced	-3.13251	0.22142	-3.57535	-2.68967	Reduced	lossOfBoth	reduced	NO	PbGEM-285962	13	FALSE		37
PBANKA_083040	PBANKA_0830400	Dispensable	1.0103	0.0996653	0.291924	-0.484183	0.683513	Not reduced	0.233339	0.239352	-0.245366	0.712044	Not reduced	No change	reduced	NO	PbGEM-027375	5	FALSE	5	8
PBANKA_083110	PBANKA_0831100	Dispensable	1.01189	-0.0429228	0.100857	-0.244636	0.158791	Not reduced	0.112426	0.105413	-0.0983999	0.323252	Not reduced	No change	no power	NO	PbGEM-286154	4	TRUE	1	45
PBANKA_083170	PBANKA_0831700	Dispensable	0.931914	0.0256173	0.151009	-0.276401	0.327635	Not reduced	0.0659416	0.129159	-0.192377	0.32426	Not reduced	No change	reduced	NO	PbGEM-260028	9	FALSE		38
PBANKA_083180	PBANKA_0831800	Dispensable	1.0147	-0.149897	0.199657	-0.54921	0.249416	Not reduced	-0.00543521	0.279735	-0.564905	0.554035	Not reduced	No change	reduced	NO	PbGEM-286250	3	FALSE	6	19
PBANKA_083200	PBANKA_0832000	Dispensable	0.970315	0.209145	0.242922	-0.276698	0.694988	Not reduced	0.210973	0.243597	-0.276222	0.698167	Not reduced	No change	not reduced	NO	PbGEM-286266	8	FALSE		3
PBANKA_083210	PBANKA_0832100	Dispensable	0.927773	0.35588	0.186374	-0.0168678	0.728627	Not reduced	0.606988	0.230507	0.145975	1.068	Not reduced	No change	not reduced	NO	PbGEM-332011	4	TRUE		49
PBANKA_083240	PBANKA_0832400	Dispensable	0.960602	0.0387179	0.303977	-0.569236	0.646671	Not reduced	-0.60841	0.448047	-1.5045	0.287684	No power	No change	reduced	NO	PbGEM-286338	7	FALSE	20	40
PBANKA_083250	PBANKA_0832500	Dispensable	0.998214	-0.0226438	0.33273	-0.688103	0.642816	Not reduced	-0.310863	0.381283	-1.07343	0.451703	No power	No change	no power	NO	PbGEM-286362	4	FALSE	1	63
PBANKA_083260	PBANKA_0832600	Slow	0.42175	-0.856603	0.343054	-1.54271	-0.170496	No power	-0.918222	0.317626	-1.55347	-0.28297	No power	No change	not reduced	NO	PbGEM-027695	10	FALSE	6	52
PBANKA_083280	PBANKA_0832800	Dispensable	0.990043	-1.50574	0.358945	-2.22363	-0.787853	No power	-1.72506	0.313416	-2.35189	-1.09823	Reduced	lossOfFemales	not reduced	YES	PbGEM-286394	7	TRUE	18	25
PBANKA_083290	PBANKA_0832900	Slow	0.60617	-0.175419	0.335995	-0.847409	0.496572	Not reduced	-1.50508	0.407031	-2.31914	-0.691021	No power	No change	no power	NO	PbGEM-286410	13	TRUE	17	25
PBANKA_083330	PBANKA_0833300	Dispensable	0.944884	0.516226	0.21514	0.0859465	0.946506	Not reduced	0.265426	0.228089	-0.190752	0.721605	Not reduced	No change	not reduced	NO	PbGEM-260164	4	FALSE	18	14
PBANKA_083460	PBANKA_0834600	Dispensable	1.03655	-0.253696	0.0679694	-0.389635	-0.117757	Not reduced	-0.350877	0.0862882	-0.523453	-0.1783	Not reduced	No change	no power	NO	PbGEM-264156	2	FALSE	1	40
PBANKA_083510	PBANKA_0835100	Slow	0.738063	0.476909	0.114216	0.248477	0.705342	Not reduced	-0.23123	0.177472	-0.586173	0.123714	Not reduced	No change	reduced	NO	PbGEM-332107	13	FALSE		20
PBANKA_083550	PBANKA_0835500	Dispensable	0.912886	-0.514515	0.41175	-1.33801	0.308984	No power	0.175843	0.394004	-0.612165	0.963851	Not reduced	No change	not reduced	NO	PbGEM-286738	6	FALSE	13	5
PBANKA_083570	PBANKA_0835700	Dispensable	1.12792	0.0272297	0.28308	-0.538931	0.59339	Not reduced	0.177464	0.292122	-0.406781	0.761708	Not reduced	No change	not reduced	NO	PbGEM-286754	9	FALSE		35
PBANKA_083655		Dispensable	1.01639	0.1867	0.359462	-0.532224	0.905623	Not reduced	0.246248	0.274988	-0.303729	0.796224	Not reduced	No change	not reduced		PbGEM-332139	8	FALSE
PBANKA_083655		Dispensable	1.01639	0.1867	0.359462	-0.532224	0.905623	Not reduced	0.246248	0.274988	-0.303729	0.796224	Not reduced	No change	no power		PbGEM-332139	8	FALSE
PBANKA_083655		Dispensable	1.01639	0.1867	0.359462	-0.532224	0.905623	Not reduced	0.246248	0.274988	-0.303729	0.796224	Not reduced	No change	not reduced		PbGEM-332139	8	FALSE
PBANKA_083655		Dispensable	1.01639	0.1867	0.359462	-0.532224	0.905623	Not reduced	0.246248	0.274988	-0.303729	0.796224	Not reduced	No change	not reduced		PbGEM-332139	8	FALSE
PBANKA_083660	PBANKA_0836600	Dispensable	0.957529	0.0806157	0.285386	-0.490157	0.651388	Not reduced	0.463389	0.282224	-0.101059	1.02784	Not reduced	No change	not reduced	NO	PbGEM-286858	9	FALSE		59
PBANKA_083680	PBANKA_0836800	Dispensable	1.0005	0.0678573	0.231507	-0.395156	0.530871	Not reduced	-0.445454	0.316446	-1.07835	0.187438	No power	No change	not reduced	YES	PbGEM-332155	8	FALSE	10	26
PBANKA_090020	PBANKA_1400051	Dispensable	0.940703	0.173698	0.250969	-0.328241	0.675637	Not reduced	0.264617	0.247997	-0.231378	0.760611	Not reduced	No change		NO	PbGEM-534763	2	FALSE		60
PBANKA_090030	PBANKA_1040561;PBANKA_1400061.1	Dispensable	0.891914	0.243703	0.156929	-0.0701555	0.557562	Not reduced	0.0776374	0.109431	-0.141224	0.296499	Not reduced	No change			PbGEM-286938	3	FALSE
PBANKA_090040	PBANKA_1400071	Slow	0.871078	-0.968232	1.27934	-3.52692	1.59045	No power	-0.434817	1.32905	-3.09292	2.22328	No power	No change	not reduced	YES	PbGEM-332171	15	FALSE		42
PBANKA_090140	PBANKA_0901400	Slow	0.79345	0.649369	0.906535	-1.1637	2.46244	No power	0.176449	0.832069	-1.48769	1.84059	No power	No change	reduced	NO	PbGEM-092506	15	FALSE	12	28
PBANKA_090150	PBANKA_0901500	Dispensable	1.00489	-0.342085	0.2104	-0.762886	0.0787155	Not reduced	-0.253827	0.252745	-0.759317	0.251664	Not reduced	No change	not reduced	NO	PbGEM-287066	9	FALSE	11	52
PBANKA_090180	PBANKA_0901800	Dispensable	0.913366	0.0330392	0.162629	-0.292218	0.358297	Not reduced	0.0899891	0.398906	-0.707823	0.887802	Not reduced	No change	no power	NO	PbGEM-332211	4	TRUE	12	33
PBANKA_090200	PBANKA_0902000	Dispensable	1.04429	0.506562	0.257902	-0.00924144	1.02237	Not reduced	0.235488	0.23981	-0.244132	0.715107	Not reduced	No change	not reduced	NO	PbGEM-332227	8	FALSE		55
PBANKA_090210	PBANKA_0902100	Dispensable	0.918584	-0.148492	0.220932	-0.590356	0.293371	Not reduced	0.0587327	0.232245	-0.405757	0.523223	Not reduced	No change	not reduced	NO	PbGEM-342172	1	FALSE	2	17
PBANKA_090240	PBANKA_0902300	Dispensable	0.934769	-0.0241295	0.0689456	-0.162021	0.113762	Not reduced	-2.83854	0.315079	-3.4687	-2.20838	Reduced	lossOfFemales	no power	NO	PbGEM-287226	1	TRUE	13	32
PBANKA_090250	PBANKA_0902400	Dispensable	1.00936	0.0327762	0.173188	-0.313601	0.379153	Not reduced	-0.0288524	0.192264	-0.41338	0.355675	Not reduced	No change	no power	NO	PbGEM-287242	6	FALSE	1	64
PBANKA_090260	PBANKA_0902500	Slow	0.886586	-0.917886	0.206807	-1.3315	-0.504272	No power	-0.826874	0.180954	-1.18878	-0.464966	No power	No change	no power	NO	PbGEM-332267	14	TRUE	20	13
PBANKA_090270	PBANKA_0902600	Dispensable	1.01691	0.325174	0.231866	-0.138558	0.788906	Not reduced	0.0804897	0.13983	-0.199171	0.360151	Not reduced	No change	no power	NO	PbGEM-287290	9	FALSE	1	55
PBANKA_090370	PBANKA_0903700	Dispensable	1.0539	-0.169057	0.198059	-0.565175	0.227062	Not reduced	-0.166878	0.222876	-0.61263	0.278874	Not reduced	No change	not reduced	NO	PbGEM-287402	7	FALSE		28
PBANKA_090400	PBANKA_0904000	Dispensable	0.985054	0.136665	0.146275	-0.155886	0.429216	Not reduced	-0.10839	0.159389	-0.427168	0.210388	Not reduced	No change	not reduced	NO	PbGEM-287418	9	FALSE	11	14
PBANKA_090420	PBANKA_0904200	Dispensable	1.0135	0.0569631	0.176733	-0.296502	0.410429	Not reduced	0.0185461	0.160868	-0.303191	0.340283	Not reduced	No change	not reduced	NO	PbGEM-260676	8	FALSE	5	15
PBANKA_090460	PBANKA_0904600	Dispensable	1.02672	0.277499	0.136188	0.00512345	0.549875	Not reduced	0.00655677	0.141201	-0.275846	0.28896	Not reduced	No change	no power	NO	PbGEM-287482	7	FALSE	1	47
PBANKA_090520	PBANKA_0905200	Dispensable	0.992078	-0.502427	0.286126	-1.07468	0.0698255	No power	-0.102305	0.195414	-0.493132	0.288523	Not reduced	No change	not reduced	NO	PbGEM-287586	8	FALSE	2	36
PBANKA_090530	PBANKA_0905300	Dispensable	1.03831	-0.05768	0.269635	-0.59695	0.48159	Not reduced	-0.136848	0.260538	-0.657924	0.384228	Not reduced	No change	not reduced	NO	PbGEM-332323	8	FALSE	22	48
PBANKA_090600	PBANKA_0906000	Dispensable	1.02767	-0.138291	0.281241	-0.700772	0.424191	Not reduced	0.0391568	0.201864	-0.364571	0.442885	Not reduced	No change	reduced	NO	PbGEM-287658	7	FALSE	13	22
PBANKA_090610	PBANKA_0906100	Slow	0.74433	1.21299	0.169758	0.873471	1.5525	Not reduced	1.3566	0.130526	1.09555	1.61765	Not reduced	gainOfFemales	not reduced	NO	PbGEM-332331	13	FALSE	18	22
PBANKA_090620	PBANKA_0906200	Dispensable	0.888938	-0.166073	0.101069	-0.368212	0.0360658	Not reduced	-1.04238	0.117152	-1.27669	-0.808079	No power	No change	reduced	YES	PbGEM-287690	15	TRUE	6	19
PBANKA_090710	PBANKA_0907100	Dispensable	0.986026	-0.44059	0.275238	-0.991067	0.109887	Not reduced	-0.677423	0.224408	-1.12624	-0.228607	No power	No change	no power	YES	PbGEM-029200	4	FALSE	5	7
PBANKA_090780	PBANKA_0907800	Dispensable	0.881638	0.412447	0.328685	-0.244922	1.06982	Not reduced	-0.202726	0.407984	-1.01869	0.613242	No power	No change	reduced	YES	PbGEM-287946	5	FALSE		21
PBANKA_090840	PBANKA_0908400	Dispensable	0.890843	-0.0269838	0.17828	-0.383544	0.329577	Not reduced	-0.107606	0.192542	-0.492691	0.277479	Not reduced	No change	no power	NO	PbGEM-288058	1	FALSE	16	23
PBANKA_090850	PBANKA_0908500	Dispensable	1.01518	0.153297	0.183626	-0.213956	0.52055	Not reduced	0.0479283	0.192349	-0.33677	0.432626	Not reduced	No change	no power	NO	PbGEM-237320	3	FALSE	1	56
PBANKA_090860	PBANKA_0908600	Dispensable	0.991762	-0.515319	0.237243	-0.989804	-0.0408326	Not reduced	-0.816619	0.21274	-1.2421	-0.391139	No power	No change	not reduced	NO	PbGEM-288074	8	FALSE		37
PBANKA_090880	PBANKA_0908800	Dispensable	1.01362	0.529391	0.129204	0.270984	0.787799	Not reduced	-0.291705	0.220484	-0.732673	0.149262	Not reduced	No change	not reduced	NO	PbGEM-288090	7	FALSE	1	54
PBANKA_090940	PBANKA_0909400	Dispensable	1.07879	0.230598	0.367416	-0.504234	0.965429	Not reduced	0.0700546	0.350169	-0.630284	0.770393	Not reduced	No change	not reduced	NO	PbGEM-288138	7	FALSE	1	24
PBANKA_090950	PBANKA_0909500	Dispensable	0.936281	0.493955	0.24879	-0.00362562	0.991535	Not reduced	0.109584	0.209867	-0.31015	0.529318	Not reduced	No change	not reduced	NO	PbGEM-342188	4	FALSE	15	16
PBANKA_090980	PBANKA_0909800	Dispensable	0.985895	-0.0141347	0.213973	-0.44208	0.413811	Not reduced	-0.275911	0.221494	-0.718899	0.167076	Not reduced	No change	no power	NO	PbGEM-288170	2	FALSE		10
PBANKA_091020	PBANKA_0910200	Slow	0.782761	0.356319	0.352419	-0.34852	1.06116	Not reduced	-2.21677	0.550273	-3.31731	-1.11622	Reduced	lossOfFemales	reduced	NO	PbGEM-029668	14	FALSE	7	52
PBANKA_091100	PBANKA_0911000	Dispensable	1.02191	-0.33644	0.218795	-0.774031	0.10115	Not reduced	-0.331153	0.261516	-0.854185	0.191879	Not reduced	No change	not reduced	NO	PbGEM-288322	5	FALSE	1	64
PBANKA_091130	PBANKA_0911300	Slow	0.531599	0.241023	0.694038	-1.14705	1.6291	No power	0.0851561	0.811304	-1.53745	1.70776	No power	No change	reduced	NO	PbGEM-288370	13	FALSE	2	50
PBANKA_091140	PBANKA_0911400	Slow	0.727551	-1.99967	0.288501	-2.57667	-1.42267	Reduced	-0.572744	0.246884	-1.06651	-0.0789752	No power	lossOfMales	not reduced	NO	PbGEM-332483	13	TRUE	9	43
PBANKA_091150	PBANKA_0911500	Slow	0.842128	0.421852	1.02246	-1.62307	2.46677	No power	0.47859	0.697917	-0.917244	1.87442	Not reduced	No change	not reduced	NO	PbGEM-332491	15	FALSE	1	40
PBANKA_091230	PBANKA_0912300	Dispensable	0.96808	-0.965331	0.0671394	-1.09961	-0.831052	No power	-0.0489558	0.0555706	-0.160097	0.0621855	Not reduced	No change	no power	NO	PbGEM-265572	2	TRUE	14	10
PBANKA_091240	PBANKA_0912400	Dispensable	0.969555	0.1956	0.360487	-0.525374	0.916574	Not reduced	0.064539	0.440095	-0.815651	0.944729	Not reduced	No change	not reduced	NO	PbGEM-332523	4	FALSE		42
PBANKA_091250	PBANKA_0912500	Dispensable	1.05561	0.109766	0.241665	-0.373565	0.593096	Not reduced	-0.0133951	0.259947	-0.53329	0.506499	Not reduced	No change	not reduced	NO	PbGEM-288538	9	FALSE	5	16
PBANKA_091260	PBANKA_0912600	Dispensable	0.95929	-0.0475519	0.196026	-0.439604	0.3445	Not reduced	-0.0487435	0.157181	-0.363106	0.265619	Not reduced	No change	no power	NO	PbGEM-030028	5	FALSE	1	63
PBANKA_091300	PBANKA_0913000	Dispensable	0.936421	-0.0183007	0.371286	-0.760872	0.724271	Not reduced	-0.0536901	0.340365	-0.73442	0.627039	Not reduced	No change	no power	NO	PbGEM-288594	4	FALSE	1	47
PBANKA_091360	PBANKA_0913600	Dispensable	1.03225	-0.0695216	0.233914	-0.53735	0.398307	Not reduced	0.0209102	0.232544	-0.444177	0.485998	Not reduced	No change	no power	NO	PbGEM-093235	8	FALSE	1	64
PBANKA_091410	PBANKA_0914100	Dispensable	0.861266	0.208616	0.214917	-0.221218	0.63845	Not reduced	0.0247193	0.236328	-0.447936	0.497375	Not reduced	No change	not reduced	NO	PbGEM-288737	3	FALSE		19
PBANKA_091510	PBANKA_0915100	Dispensable	0.978151	0.660109	0.225682	0.208746	1.11147	Not reduced	0.435102	0.238886	-0.0426698	0.912874	Not reduced	No change	not reduced	NO	PbGEM-332595	6	FALSE		57
PBANKA_091600	PBANKA_0916000	Dispensable	0.925454	0.351407	0.230392	-0.109377	0.812191	Not reduced	0.042212	0.188446	-0.33468	0.419104	Not reduced	No change	no power	NO	PbGEM-093381	3	FALSE	7	59
PBANKA_091640	PBANKA_0916400	Slow	0.820511	0.312462	0.0751151	0.162231	0.462692	Not reduced	-0.831547	0.121013	-1.07357	-0.589522	No power	No change	not reduced	NO	PbGEM-289113	14	TRUE	6	36
PBANKA_091650	PBANKA_0916500	Dispensable	0.976819	0.13052	0.202411	-0.274301	0.535342	Not reduced	0.0379716	0.293125	-0.548278	0.624221	Not reduced	No change	not reduced	NO	PbGEM-332659	4	FALSE	23	37
PBANKA_091670	PBANKA_0916700	Dispensable	1.01639	-0.0257878	0.355493	-0.736775	0.685199	Not reduced	0.0522106	0.199691	-0.347172	0.451593	Not reduced	No change	not reduced	YES	PbGEM-093488	6	FALSE	5	8
PBANKA_091690	PBANKA_0916900	Dispensable	0.990951	0.30989	0.243478	-0.177065	0.796845	Not reduced	0.319317	0.218219	-0.117121	0.755754	Not reduced	No change	no power	NO	PbGEM-289193	5	FALSE	13	13
PBANKA_091710	PBANKA_0917100	Slow	0.55786	-0.902628	0.404167	-1.71096	-0.0942934	No power	-1.65594	0.49881	-2.65356	-0.658324	No power	No change	reduced	NO	PbGEM-289209	13	TRUE	3	14
PBANKA_091820	PBANKA_0918200	Slow	0.768042	0.225603	0.513524	-0.801445	1.25265	Not reduced	0.73731	0.499881	-0.262452	1.73707	Not reduced	No change	not reduced	NO	PbGEM-093581	14	FALSE		43
PBANKA_091860	PBANKA_0918600	Dispensable	1.03048	-0.161534	0.21876	-0.599054	0.275986	Not reduced	-0.0947012	0.24088	-0.576462	0.387059	Not reduced	No change	reduced	NO	PbGEM-030772	5	FALSE	1	40
PBANKA_091870	PBANKA_0918700	Dispensable	0.952321	-2.37259	0.302485	-2.97756	-1.76762	Reduced	-2.61723	0.285751	-3.18873	-2.04573	Reduced	lossOfBoth	not reduced	NO	PbGEM-030788	5	TRUE	13	18
PBANKA_091910	PBANKA_0919100	Slow	0.835965	-0.662965	0.981342	-2.62565	1.29972	No power	-0.470587	1.50002	-3.47064	2.52946	No power	No change	not reduced	NO	PbGEM-289441	15	FALSE		36
PBANKA_091990	PBANKA_0919900	Dispensable	1.00866	-0.0276455	0.183327	-0.3943	0.339009	Not reduced	-0.400091	0.209861	-0.819812	0.0196306	Not reduced	No change	no power	NO	PbGEM-030952	3	FALSE	13	24
PBANKA_092010	PBANKA_0920100	Slow	0.748939	0.479768	0.329418	-0.179069	1.1386	Not reduced	0.405763	0.345817	-0.285871	1.0974	Not reduced	No change	no power	NO	PbGEM-342244	13	FALSE	21	36
PBANKA_092020		Dispensable	1.07064	-0.189488	0.21141	-0.612308	0.233331	Not reduced	-0.593694	0.235219	-1.06413	-0.123256	No power	No change	not reduced		PbGEM-289537	7	FALSE
PBANKA_092020		Dispensable	1.07064	-0.189488	0.21141	-0.612308	0.233331	Not reduced	-0.593694	0.235219	-1.06413	-0.123256	No power	No change	no power		PbGEM-289537	7	FALSE
PBANKA_092020		Dispensable	1.07064	-0.189488	0.21141	-0.612308	0.233331	Not reduced	-0.593694	0.235219	-1.06413	-0.123256	No power	No change	not reduced		PbGEM-289537	7	FALSE
PBANKA_092020		Dispensable	1.07064	-0.189488	0.21141	-0.612308	0.233331	Not reduced	-0.593694	0.235219	-1.06413	-0.123256	No power	No change	not reduced		PbGEM-289537	7	FALSE
PBANKA_092090	PBANKA_0920900	Slow	0.227726	0.369928	0.547495	-0.725062	1.46492	Not reduced	1.06823	0.503512	0.061208	2.07525	Not reduced	No change	no power	NO	PbGEM-240365	10	FALSE	11	28
PBANKA_092110	PBANKA_0921100	Dispensable	0.788731	-2.0164	0.150212	-2.31682	-1.71598	Reduced	-1.58062	0.244758	-2.07014	-1.09111	Reduced	lossOfBoth	not reduced	YES	PbGEM-093744	13	TRUE		3
PBANKA_092140	PBANKA_0921400	Slow	0.815343	0.0187663	0.47241	-0.926053	0.963586	Not reduced	-1.38272	0.815152	-3.01302	0.247586	No power	No change	not reduced	NO	PbGEM-332731	14	FALSE		42
PBANKA_092160	PBANKA_0921600	Dispensable	1.03098	0.00297682	0.0766618	-0.150347	0.1563	Not reduced	0.00602171	0.0785436	-0.151066	0.163109	Not reduced	No change	no power	NO	PbGEM-240478	3	FALSE	8	31
PBANKA_092180	PBANKA_0921800	Dispensable	1.01248	-0.759611	0.168595	-1.0968	-0.422421	No power	-0.73978	0.187826	-1.11543	-0.364129	No power	No change	no power	NO	PbGEM-031109	2	FALSE		59
PBANKA_092500	PBANKA_0925000	Dispensable	1.11693	-0.160552	0.101552	-0.363655	0.0425519	Not reduced	0.0745019	0.106003	-0.137504	0.286507	Not reduced	No change	no power	NO	PbGEM-289969	3	FALSE	3	53
PBANKA_092550	PBANKA_0925500	Slow	0.807679	-0.279144	0.597144	-1.47343	0.915145	No power	-0.133635	0.612478	-1.35859	1.09132	No power	No change	not reduced	NO	PbGEM-111850	14	FALSE	11	19
PBANKA_092660	PBANKA_0926600	Dispensable	1.00031	0.0238555	0.195782	-0.367708	0.415419	Not reduced	-0.128244	0.201529	-0.531301	0.274814	Not reduced	No change	not reduced	NO	PbGEM-121290	9	FALSE	20	19
PBANKA_092690	PBANKA_0926900	Slow	0.816069	-0.352919	0.147385	-0.64769	-0.0581484	Not reduced	-0.547365	0.163844	-0.875053	-0.219677	Not reduced	No change	not reduced	NO	PbGEM-535011	1	FALSE	16	24
PBANKA_092700	PBANKA_0927000	Slow	0.73365	0.878514	0.109951	0.658611	1.09842	Not reduced	0.515772	0.103699	0.308374	0.723169	Not reduced	No change	not reduced	NO	PbGEM-241597	12	FALSE		12
PBANKA_092770	PBANKA_0927700	Dispensable	0.913737	0.376871	0.25713	-0.137389	0.89113	Not reduced	0.387564	0.235132	-0.0826999	0.857828	Not reduced	No change	no power	NO	PbGEM-332883	1	FALSE	1	55
PBANKA_092840	PBANKA_0928400	Dispensable	0.97319	-0.419903	0.157449	-0.734801	-0.105006	Not reduced	-0.652584	0.159899	-0.972381	-0.332787	Not reduced	No change	not reduced	NO	PbGEM-290512	2	FALSE	8	12
PBANKA_092870	PBANKA_0928700	Dispensable	0.97149	0.0407735	0.147665	-0.254557	0.336104	Not reduced	0.0836438	0.132052	-0.18046	0.347747	Not reduced	No change	not reduced	NO	PbGEM-342300	1	FALSE	16	36
PBANKA_092900	PBANKA_0929000	Dispensable	0.981272	0.013022	0.170219	-0.327417	0.353461	Not reduced	-0.0995827	0.18373	-0.467042	0.267877	Not reduced	No change	not reduced	NO	PbGEM-242008	4	FALSE		33
PBANKA_092930	PBANKA_0929300	Dispensable	1.0675	-0.511793	0.235267	-0.982327	-0.041258	Not reduced	-0.394784	0.204484	-0.803752	0.0141829	Not reduced	No change	no power	NO	PbGEM-290656	8	FALSE	16	24
PBANKA_092970	PBANKA_0929700	Dispensable	0.986375	0.432502	0.243109	-0.0537155	0.91872	Not reduced	0.393485	0.383628	-0.373772	1.16074	Not reduced	No change	not reduced	NO	PbGEM-238659	9	FALSE	16	22
PBANKA_092980	PBANKA_0929800	Dispensable	1.09188	0.174295	0.114238	-0.054181	0.402771	Not reduced	0.00466254	0.119327	-0.23399	0.243316	Not reduced	No change	not reduced	NO	PbGEM-094275	2	FALSE		17
PBANKA_093010	PBANKA_0930100	Dispensable	0.9158	-0.16631	0.142571	-0.451451	0.118832	Not reduced	-0.219381	0.107254	-0.433889	-0.00487241	Not reduced	No change	not reduced	NO	PbGEM-332955	2	FALSE	4	30
PBANKA_093040	PBANKA_0930400	Dispensable	1.0133	-0.170101	0.280433	-0.730966	0.390765	Not reduced	-0.203782	0.390965	-0.985713	0.578148	Not reduced	No change	reduced	YES	PbGEM-290800	9	FALSE		13
PBANKA_093080	PBANKA_0930800	Dispensable	0.937958	-0.0172161	0.189788	-0.396793	0.362361	Not reduced	-0.171308	0.173764	-0.518836	0.176219	Not reduced	No change	not reduced	NO	PbGEM-032387	6	FALSE	19	47
PBANKA_093090	PBANKA_0930900	Slow	0.901694	0.121959	1.78027	-3.43857	3.68249	No power	-0.0352568	1.42287	-2.881	2.81049	No power	No change	not reduced	NO	PbGEM-342316	15	FALSE	2	36
PBANKA_093100	PBANKA_0931000	Dispensable	0.931915	-0.271474	0.239199	-0.749872	0.206924	Not reduced	-0.214731	0.248596	-0.711922	0.282461	Not reduced	No change	no power	NO	PbGEM-290856	2	FALSE	19	37
PBANKA_093150	PBANKA_0931500	Dispensable	0.944236	-0.189472	0.274501	-0.738475	0.359531	Not reduced	-0.00848932	0.302541	-0.61357	0.596592	Not reduced	No change	not reduced	YES	PbGEM-342324	9	FALSE	4	5
PBANKA_093190	PBANKA_0931900	Dispensable	0.99538	0.0797364	0.384642	-0.689547	0.84902	Not reduced	0.317451	0.399917	-0.482383	1.11728	Not reduced	No change	no power	NO	PbGEM-290936	6	FALSE		45
PBANKA_093210	PBANKA_0932100	Dispensable	0.959512	-0.153292	0.254932	-0.663156	0.356572	Not reduced	0.440204	0.225023	-0.00984143	0.89025	Not reduced	No change	not reduced	NO	PbGEM-239370	8	FALSE	18	13
PBANKA_093260	PBANKA_0932600	Dispensable	1.05742	0.371962	0.201128	-0.030293	0.774218	Not reduced	0.182512	0.15796	-0.133409	0.498432	Not reduced	No change	not reduced	YES	PbGEM-239492	9	FALSE	15	7
PBANKA_093290	PBANKA_0932900	Dispensable	0.988926	0.313816	0.24266	-0.171505	0.799136	Not reduced	-0.33344	0.355018	-1.04348	0.376596	No power	No change	not reduced	NO	PbGEM-032706	9	FALSE	11	39
PBANKA_093350	PBANKA_0933500	Dispensable	1.00703	0.175029	0.107568	-0.0401071	0.390165	Not reduced	0.062664	0.114298	-0.165932	0.29126	Not reduced	No change	no power	NO	PbGEM-239781	3	FALSE	8	39
PBANKA_093360	PBANKA_0933600	Dispensable	1.00434	0.431817	0.231311	-0.0308052	0.894439	Not reduced	0.172066	0.248494	-0.324923	0.669055	Not reduced	No change	reduced	NO	PbGEM-291200	8	FALSE	1	64
PBANKA_093370	PBANKA_0933700	Dispensable	1.01624	-0.23963	0.205859	-0.651349	0.172088	Not reduced	-0.469468	0.217387	-0.904243	-0.0346929	Not reduced	No change	reduced	NO	PbGEM-111778	8	FALSE	1	47
PBANKA_093380	PBANKA_0933800	Dispensable	0.956907	-0.508317	0.171071	-0.85046	-0.166175	Not reduced	-0.62195	0.147885	-0.91772	-0.326179	Not reduced	No change	no power	NO	PbGEM-291216	5	FALSE	4	53
PBANKA_093390	PBANKA_0933900	Dispensable	1.02476	0.17142	0.221936	-0.272452	0.615291	Not reduced	0.201859	0.24195	-0.282041	0.685758	Not reduced	No change	not reduced	NO	PbGEM-032866	6	FALSE	7	18
PBANKA_093470	PBANKA_0934700	Dispensable	0.951132	-0.217088	0.220335	-0.657758	0.223581	Not reduced	-0.209597	0.199453	-0.608503	0.189308	Not reduced	No change	not reduced	NO	PbGEM-291376	7	FALSE	1	47
PBANKA_093690	PBANKA_0936900	Slow	0.604099	1.17697	0.376189	0.42459	1.92934	Not reduced	1.23031	0.375533	0.479244	1.98138	Not reduced	No change	not reduced	NO	PbGEM-240525	13	FALSE		27
PBANKA_093750	PBANKA_0937500	Dispensable	1.02725	-0.0957739	0.283146	-0.662066	0.470518	Not reduced	-0.503709	0.221211	-0.946131	-0.0612873	Not reduced	No change	not reduced	NO	PbGEM-333131	7	FALSE	5	6
PBANKA_093850	PBANKA_0938500	Slow	0.610333	-0.114125	0.471716	-1.05756	0.829306	No power	-0.00321415	0.460205	-0.923623	0.917195	Not reduced	No change	reduced	NO	PbGEM-033491	13	FALSE	15	21
PBANKA_093890	PBANKA_0938900	Slow	0.81807	-0.606073	0.518202	-1.64248	0.430332	No power	0.508232	0.406073	-0.303913	1.32038	Not reduced	No change	reduced	NO	PbGEM-291880	14	FALSE	16	45
PBANKA_093980	PBANKA_0939800	Dispensable	1.00088	-0.663926	0.358631	-1.38119	0.0533366	No power	-0.844119	0.519277	-1.88267	0.194434	No power	No change	reduced	NO	PbGEM-241174	4	FALSE	2	52
PBANKA_094010	PBANKA_0940100	Dispensable	0.994997	-0.232968	0.221736	-0.676439	0.210503	Not reduced	-0.5874	0.125614	-0.838628	-0.336172	Not reduced	No change	reduced	NO	PbGEM-342364	5	TRUE	2	18
PBANKA_094020	PBANKA_0940200	Dispensable	0.991685	-1.12689	0.0916084	-1.31011	-0.943672	No power	-0.606187	0.0946728	-0.795533	-0.416842	Not reduced	No change	not reduced	NO	PbGEM-241251	4	TRUE		18
PBANKA_094230	PBANKA_0942300	Dispensable	0.772845	-0.267625	0.238118	-0.74386	0.20861	Not reduced	-0.109533	0.230037	-0.569607	0.350541	Not reduced	No change	no power	NO	PbGEM-241876	3	TRUE	1	55
PBANKA_094340	PBANKA_0943400	Dispensable	0.89328	0.538586	0.161208	0.21617	0.861003	Not reduced	0.4472	0.177649	0.091902	0.802499	Not reduced	No change	no power	YES	PbGEM-095192	1	FALSE	15	8
PBANKA_094390	PBANKA_0943900	Dispensable	1.00134	0.632315	0.260766	0.110782	1.15385	Not reduced	0.547374	0.277342	-0.0073107	1.10206	Not reduced	No change	not reduced	NO	PbGEM-292384	6	FALSE	3	25
PBANKA_100010	PBANKA_1000100.1;PBANKA_0524841;PBANKA_0501000	Dispensable	1.00976	-0.244218	0.0964797	-0.437178	-0.0512591	Not reduced	-0.324097	0.0876314	-0.499359	-0.148834	Not reduced	No change			PbGEM-333323	8	FALSE
PBANKA_100010	PBANKA_1000100.1;PBANKA_0524841;PBANKA_0501000	Dispensable	1.00976	-0.244218	0.0964797	-0.437178	-0.0512591	Not reduced	-0.324097	0.0876314	-0.499359	-0.148834	Not reduced	No change			PbGEM-333323	11	FALSE
PBANKA_100030	PBANKA_1000300	Dispensable	0.780543	-0.0167258	0.141239	-0.299205	0.265753	Not reduced	-0.821739	0.167218	-1.15617	-0.487303	No power	No change	no power	NO	PbGEM-535235	3	FALSE	20	27
PBANKA_100060	PBANKA_1000600	Dispensable	0.926157	0.062109	0.216784	-0.37146	0.495678	Not reduced	-0.541496	0.237879	-1.01725	-0.0657382	No power	No change	no power	NO	PbGEM-292488	3	FALSE	10	59
PBANKA_100120	PBANKA_1001200	Dispensable	0.991636	0.435352	0.136282	0.162789	0.707915	Not reduced	0.491099	0.488819	-0.486538	1.46874	Not reduced	No change	not reduced	NO	PbGEM-292616	9	TRUE	8	40
PBANKA_100130	PBANKA_1001300	Slow	0.438004	0.342859	0.376981	-0.411102	1.09682	Not reduced	0.263222	0.386632	-0.510041	1.03649	Not reduced	No change	not reduced	NO	PbGEM-535243	11	FALSE	3	52
PBANKA_100150	PBANKA_1001500	Slow	0.766722	0.64021	0.141802	0.356607	0.923814	Not reduced	-0.743072	0.162549	-1.06817	-0.417974	No power	No change	not reduced	NO	PbGEM-034462	13	FALSE	16	38
PBANKA_100160	PBANKA_1001600	Slow	0.871433	-0.379072	0.615829	-1.61073	0.852585	No power	-0.402952	0.786275	-1.9755	1.1696	No power	No change	not reduced	NO	PbGEM-342380	15	FALSE	23	2
PBANKA_100210	PBANKA_1002100	Dispensable	1.01784	0.15394	0.123682	-0.0934246	0.401304	Not reduced	0.110382	0.124632	-0.138881	0.359645	Not reduced	No change	not reduced	YES	PbGEM-333419	5	FALSE	5	15
PBANKA_100220	PBANKA_1002200	Dispensable	0.951442	-0.108464	0.203696	-0.515857	0.298928	Not reduced	0.0610837	0.205408	-0.349732	0.471899	Not reduced	No change	not reduced	NO	PbGEM-292744	8	FALSE
PBANKA_100240	PBANKA_1002400	Slow	0.737107	-3.04154	0.390237	-3.82202	-2.26107	Reduced	-4.40997	0.649829	-5.70962	-3.11031	Reduced	lossOfBoth	no power	NO	PbGEM-034599	13	TRUE	3	57
PBANKA_100250	PBANKA_1002500	Dispensable	0.991251	-0.496656	0.299835	-1.09633	0.103014	No power	-0.186114	0.306426	-0.798965	0.426738	Not reduced	No change	not reduced	NO	PbGEM-292784	6	FALSE	3	24
PBANKA_100260	PBANKA_1002600	Slow	0.92339	0.20958	0.174142	-0.138704	0.557864	Not reduced	0.045435	0.18171	-0.317985	0.408855	Not reduced	No change	not reduced	YES	PbGEM-292800	7	FALSE	3	25
PBANKA_100350	PBANKA_1003500	Dispensable	0.95432	0.293738	0.268487	-0.243235	0.830712	Not reduced	-0.613151	0.382317	-1.37779	0.151484	No power	No change	no power	NO	PbGEM-333467	8	FALSE		20
PBANKA_100360	PBANKA_1003600	Slow	0.895601	-0.102661	0.978234	-2.05913	1.85381	No power	0.245251	0.887127	-1.529	2.01951	No power	No change	not reduced	NO	PbGEM-264676	15	FALSE	8	29
PBANKA_100500	PBANKA_1005000	Slow	0.788538	0.703566	1.19715	-1.69073	3.09787	No power	-0.838387	1.62225	-4.08289	2.40612	No power	No change	reduced	NO	PbGEM-293232	14	FALSE	4	2
PBANKA_100520	PBANKA_1005200	Dispensable	0.982517	0.0153328	0.246104	-0.476876	0.507542	Not reduced	0.0468172	0.240245	-0.433673	0.527308	Not reduced	No change	not reduced	NO	PbGEM-293248	8	FALSE		61
PBANKA_100530	PBANKA_1005300	Slow	0.906026	-0.953795	0.778842	-2.51148	0.603888	No power	-0.788138	0.803312	-2.39476	0.818486	No power	No change	not reduced	NO	PbGEM-333507	15	FALSE	2	10
PBANKA_100550	PBANKA_1005500	Dispensable	0.953116	-0.310301	0.236618	-0.783537	0.162934	Not reduced	-1.22844	0.271442	-1.77133	-0.685558	No power	No change	no power	NO	PbGEM-243822	6	FALSE	17	10
PBANKA_100570	PBANKA_1005700	Dispensable	0.998377	-0.230503	0.191879	-0.614262	0.153256	Not reduced	-0.446003	0.208929	-0.86386	-0.0281448	Not reduced	No change	not reduced	NO	PbGEM-293312	2	FALSE	20	50
PBANKA_100590	PBANKA_1005900	Dispensable	0.985312	0.355558	0.339081	-0.322603	1.03372	Not reduced	0.233283	0.289015	-0.344747	0.811312	Not reduced	No change	not reduced	NO	PbGEM-333539	6	FALSE	4	42
PBANKA_100610	PBANKA_1006100	Slow	0.550069	-1.54216	1.41369	-4.36954	1.28522	No power	-1.45056	1.47281	-4.39618	1.49505	No power	No change	no power	NO	PbGEM-293400	11	FALSE	1	62
PBANKA_100630	PBANKA_1006300	Dispensable	0.789992	-0.702849	0.283869	-1.27059	-0.135111	No power	-0.517393	0.251064	-1.01952	-0.0152649	No power	No change	not reduced	NO	PbGEM-293440	1	FALSE		40
PBANKA_100640	PBANKA_1006400	Dispensable	1.04271	-0.534709	0.242425	-1.01956	-0.0498595	No power	-0.44936	0.244666	-0.938693	0.0399723	Not reduced	No change	not reduced	NO	PbGEM-095750	8	FALSE	1	39
PBANKA_100640	PBANKA_1006400	Dispensable	1.04271	-0.534709	0.242425	-1.01956	-0.0498595	No power	-0.44936	0.244666	-0.938693	0.0399723	Not reduced	No change	not reduced	NO	PbGEM-095750	8	FALSE	1	39
PBANKA_100690	PBANKA_1006900	Dispensable	1.02699	0.00646631	0.202004	-0.397541	0.410474	Not reduced	-0.15863	0.262662	-0.683953	0.366693	Not reduced	No change	no power	NO	PbGEM-293520	7	FALSE	17	33
PBANKA_100710	PBANKA_1007100	Dispensable	1.07794	-0.474551	0.274934	-1.02442	0.075317	No power	-0.55902	0.208708	-0.976436	-0.141603	Not reduced	No change	not reduced	NO	PbGEM-538579	2	FALSE	13	10
PBANKA_100730	PBANKA_1007300	Dispensable	0.849018	0.358558	0.104056	0.150446	0.566669	Not reduced	0.264121	0.218437	-0.172753	0.700996	Not reduced	No change	no power	NO	PbGEM-293552	12	TRUE		20
PBANKA_100760	PBANKA_1007600	Dispensable	0.905582	0.403334	0.202724	-0.00211371	0.808782	Not reduced	0.575291	0.337806	-0.100322	1.2509	Not reduced	No change	not reduced	NO	PbGEM-333587	4	TRUE		27
PBANKA_100790	PBANKA_1007900	Dispensable	1.0207	-0.00236969	0.478655	-0.959681	0.954941	Not reduced	-0.0872279	0.327575	-0.742378	0.567922	Not reduced	No change	no power	NO	PbGEM-035437	6	FALSE	5	15
PBANKA_100860	PBANKA_1008600	Dispensable	0.956237	0.228328	0.149005	-0.0696825	0.526338	Not reduced	0.215853	0.150642	-0.0854317	0.517137	Not reduced	No change	not reduced	NO	PbGEM-293744	4	TRUE	3	43
PBANKA_100870	PBANKA_1008700	Dispensable	0.890113	0.240084	0.913479	-1.58688	2.06704	No power	1.62726	1.47388	-1.32051	4.57503	No power	No change	reduced	NO	PbGEM-333619	3	TRUE	7	12
PBANKA_100960	PBANKA_1009600	Dispensable	0.968699	-0.0557168	0.262979	-0.581674	0.470241	Not reduced	-0.0808133	0.224629	-0.530071	0.368444	Not reduced	No change	not reduced	NO	PbGEM-293880	8	FALSE	5	8
PBANKA_101050	PBANKA_1010500	Dispensable	0.831979	0.322312	0.263389	-0.204467	0.849091	Not reduced	-0.772275	0.304748	-1.38177	-0.162779	No power	No change	no power	NO	PbGEM-096105	3	FALSE	10	43
PBANKA_101080	PBANKA_1010800	Slow	0.85026	-1.16522	0.806086	-2.77739	0.446952	No power	-0.910494	0.769737	-2.44997	0.62898	No power	No change	reduced	NO	PbGEM-342412	15	FALSE	10	26
PBANKA_101210	PBANKA_1012100	Dispensable	0.996943	0.349417	0.188725	-0.0280333	0.726867	Not reduced	0.156409	0.204819	-0.253229	0.566046	Not reduced	No change	no power	NO	PbGEM-333755	4	FALSE	19	35
PBANKA_101230	PBANKA_1012300	Slow	0.767431	-0.000231039	0.2201	-0.44043	0.439968	Not reduced	0.390469	0.362847	-0.335226	1.11616	Not reduced	No change	not reduced	NO	PbGEM-294240	1	TRUE	4	45
PBANKA_101240	PBANKA_1012400	Slow	0.479763	-0.380532	1.25173	-2.88399	2.12292	No power	2.45351	0.886511	0.680485	4.22653	Not reduced	No change	no power	NO	PbGEM-333763	11	FALSE		36
PBANKA_101330	PBANKA_1013300	Dispensable	1.01127	0.456688	0.201025	0.0546394	0.858737	Not reduced	0.537676	0.203892	0.129893	0.94546	Not reduced	No change	no power	NO	PbGEM-036210	9	FALSE	22	30
PBANKA_101390	PBANKA_1013900	Dispensable	0.971045	0.347178	0.179092	-0.011006	0.705362	Not reduced	0.480896	0.307153	-0.13341	1.0952	Not reduced	No change	not reduced	NO	PbGEM-036306	3	TRUE	1	48
PBANKA_101410	PBANKA_1014100	Dispensable	0.946315	-0.114598	0.0818197	-0.278237	0.0490418	Not reduced	-0.0947958	0.15561	-0.406015	0.216424	Not reduced	No change	not reduced	NO	PbGEM-294448	1	TRUE	3	62
PBANKA_101470	PBANKA_1014700	Dispensable	0.993812	0.128567	0.205651	-0.282735	0.539869	Not reduced	0.211024	0.219504	-0.227984	0.650033	Not reduced	No change	not reduced	NO	PbGEM-294520	8	FALSE		52
PBANKA_101480	PBANKA_1014800	Slow	0.711572	1.09594	0.913335	-0.730728	2.92261	Not reduced	0.927579	0.999223	-1.07087	2.92603	No power	No change	no power	NO	PbGEM-263084	12	FALSE	3	31
PBANKA_101520	PBANKA_1015200	Slow	0.625218	-1.10102	0.201284	-1.50359	-0.698454	No power	-0.623845	0.19582	-1.01549	-0.232205	No power	No change	reduced	NO	PbGEM-263108	13	TRUE	4	50
PBANKA_101530	PBANKA_1015300	Dispensable	0.765453	0.624343	0.250453	0.123437	1.12525	Not reduced	0.510806	0.253323	0.00416052	1.01745	Not reduced	No change	no power	NO	PbGEM-036523	1	FALSE		35
PBANKA_101610	PBANKA_1016100	Dispensable	1.0297	-0.261432	0.185545	-0.632522	0.109659	Not reduced	-0.411229	0.240913	-0.893055	0.0705967	Not reduced	No change	not reduced	NO	PbGEM-036651	8	FALSE	19	52
PBANKA_101620	PBANKA_1016200	Dispensable	0.934327	-0.207753	0.261048	-0.729849	0.314343	Not reduced	-0.638403	0.28379	-1.20598	-0.0708229	No power	No change	not reduced	NO	PbGEM-036667	1	FALSE	16	14
PBANKA_101640	PBANKA_1016400	Dispensable	0.871042	-0.183766	0.181566	-0.546897	0.179366	Not reduced	-1.15548	0.20502	-1.56552	-0.74544	No power	No change	reduced	NO	PbGEM-263196	1	FALSE		19
PBANKA_101700	PBANKA_1017000	Dispensable	1.01234	-0.292621	0.163913	-0.620448	0.0352053	Not reduced	-0.375723	0.22296	-0.821643	0.0701964	Not reduced	No change	no power	NO	PbGEM-036774	5	FALSE		5
PBANKA_101700	PBANKA_1017000	Dispensable	1.01234	-0.292621	0.163913	-0.620448	0.0352053	Not reduced	-0.375723	0.22296	-0.821643	0.0701964	Not reduced	No change	no power	NO	PbGEM-036774	5	FALSE		5
PBANKA_101750	PBANKA_1017500	Dispensable	0.871673	-0.395461	0.144707	-0.684875	-0.106046	Not reduced	-0.522122	0.15615	-0.834422	-0.209821	Not reduced	No change	not reduced	NO	PbGEM-096504	1	FALSE	2	19
PBANKA_101810	PBANKA_1018100	Slow	0.833529	-2.12379	1.30892	-4.74162	0.494053	No power	-1.6277	1.21307	-4.05385	0.798448	No power	No change	no power	YES	PbGEM-121258	15	FALSE	15	6
PBANKA_101830	PBANKA_1018300	Dispensable	0.96152	-0.118971	0.141049	-0.401069	0.163128	Not reduced	-0.505985	0.252904	-1.01179	-0.000177381	No power	No change	no power	NO	PbGEM-263324	2	FALSE	1	56
PBANKA_101840	PBANKA_1018400	Slow	0.842652	0.0650191	0.259223	-0.453428	0.583466	Not reduced	0.599451	0.238816	0.12182	1.07708	Not reduced	No change	reduced	NO	PbGEM-294894	14	FALSE	6	2
PBANKA_101900	PBANKA_1019000	Dispensable	1.06542	-0.362539	0.223835	-0.81021	0.085131	Not reduced	-0.189336	0.21823	-0.625795	0.247123	Not reduced	No change	no power	NO	PbGEM-294982	8	FALSE	1	48
PBANKA_101910	PBANKA_1019100	Dispensable	0.995407	0.767197	0.40475	-0.0423022	1.5767	Not reduced	0.713642	0.362711	-0.0117801	1.43907	Not reduced	No change	not reduced	NO	PbGEM-263388	4	FALSE	11	12
PBANKA_101935		Dispensable	1.05787	0.530953	0.191669	0.147615	0.914292	Not reduced	0.884774	0.191183	0.502408	1.26714	Not reduced	No change	not reduced		PbGEM-333995	8	TRUE
PBANKA_101935		Dispensable	1.05787	0.530953	0.191669	0.147615	0.914292	Not reduced	0.884774	0.191183	0.502408	1.26714	Not reduced	No change	no power		PbGEM-333995	8	TRUE
PBANKA_101935		Dispensable	1.05787	0.530953	0.191669	0.147615	0.914292	Not reduced	0.884774	0.191183	0.502408	1.26714	Not reduced	No change	not reduced		PbGEM-333995	8	TRUE
PBANKA_101935		Dispensable	1.05787	0.530953	0.191669	0.147615	0.914292	Not reduced	0.884774	0.191183	0.502408	1.26714	Not reduced	No change	not reduced		PbGEM-333995	8	TRUE
PBANKA_101980	PBANKA_1019800	Dispensable	0.847093	-0.564523	0.232635	-1.02979	-0.0992542	No power	-0.700906	0.130159	-0.961224	-0.440589	Not reduced	No change	not reduced	NO	PbGEM-263460	1	FALSE	5	23
PBANKA_102020	PBANKA_1020200	Dispensable	1.02873	0.251337	0.219895	-0.188453	0.691128	Not reduced	0.311108	0.275951	-0.240794	0.86301	Not reduced	No change	not reduced	NO	PbGEM-263492	6	FALSE	12	27
PBANKA_102030	PBANKA_1020300	Dispensable	0.946441	0.483549	0.285709	-0.0878684	1.05497	Not reduced	0.250334	0.337703	-0.425073	0.92574	Not reduced	No change	no power	NO	PbGEM-037288	6	FALSE	5	7
PBANKA_102070	PBANKA_1020700	Dispensable	0.904451	0.694284	0.323868	0.0465483	1.34202	Not reduced	0.67236	0.31216	0.0480391	1.29668	Not reduced	No change	reduced	NO	PbGEM-334035	3	FALSE	4	43
PBANKA_102210	PBANKA_1022100	Dispensable	0.929246	-0.230382	0.0784102	-0.387202	-0.0735612	Not reduced	-0.139359	0.0881845	-0.315728	0.0370102	Not reduced	No change	not reduced	NO	PbGEM-295390	1	FALSE		43
PBANKA_102260	PBANKA_1022600	Dispensable	1.00872	0.467745	0.290034	-0.112324	1.04781	Not reduced	0.124903	0.26235	-0.399797	0.649602	Not reduced	No change	not reduced	NO	PbGEM-342468	4	FALSE	23	13
PBANKA_102340	PBANKA_1023400	Dispensable	0.989807	-0.0425563	0.143845	-0.330246	0.245133	Not reduced	-0.0720374	0.139403	-0.350844	0.206769	Not reduced	No change	not reduced	NO	PbGEM-096918	2	FALSE	21	44
PBANKA_102390	PBANKA_1023900	Dispensable	0.876713	0.0181171	0.24874	-0.479364	0.515598	Not reduced	-0.329387	0.253885	-0.837157	0.178382	Not reduced	No change	no power	NO	PbGEM-334091	4	FALSE	14	37
PBANKA_102410	PBANKA_1024100	Dispensable	0.886209	-2.35628	0.259929	-2.87613	-1.83642	Reduced	-1.15044	0.170124	-1.49069	-0.810194	No power	lossOfMales	reduced	NO	PbGEM-263764	2	TRUE	4	41
PBANKA_102460	PBANKA_1024600	Dispensable	0.975438	0.254129	0.143698	-0.033268	0.541525	Not reduced	0.0701226	0.143615	-0.217107	0.357352	Not reduced	No change	not reduced	NO	PbGEM-334115	2	FALSE	8	10
PBANKA_102480	PBANKA_1024800	Dispensable	0.898095	0.40034	0.296447	-0.192553	0.993234	Not reduced	-0.160924	0.275401	-0.711726	0.389878	Not reduced	No change	no power	NO	PbGEM-295742	7	FALSE	4	21
PBANKA_102600	PBANKA_1026000	Dispensable	0.996664	-0.430332	0.230104	-0.890541	0.0298768	Not reduced	-0.565185	0.235744	-1.03667	-0.0936979	No power	No change	not reduced	NO	PbGEM-263908	8	FALSE	15	23
PBANKA_102620	PBANKA_1026200	Insufficient data	0.495948	0.222487	0.426179	-0.629871	1.07484	Not reduced	0.380708	0.319786	-0.258863	1.02028	Not reduced	No change	reduced	NO	PbGEM-295934	3	TRUE	6	33
PBANKA_102630	PBANKA_1026300	Dispensable	0.966948	0.375956	0.147466	0.0810248	0.670887	Not reduced	0.341344	0.150332	0.0406794	0.642008	Not reduced	No change	not reduced	NO	PbGEM-097088	3	FALSE	15	24
PBANKA_102720	PBANKA_1027200	Dispensable	1.05748	0.287034	0.24598	-0.204926	0.778994	Not reduced	0.312905	0.245217	-0.177529	0.803339	Not reduced	No change	not reduced	NO	PbGEM-334219	4	FALSE	8	18
PBANKA_102730	PBANKA_1027300	Dispensable	0.997193	0.0694479	0.130461	-0.191475	0.33037	Not reduced	-0.125321	0.123023	-0.371367	0.120724	Not reduced	No change	no power	NO	PbGEM-296110	2	FALSE	8	36
PBANKA_102760	PBANKA_1027600	Slow	0.93309	-0.115637	0.769726	-1.65509	1.42381	No power	-0.358091	0.767706	-1.8935	1.17732	No power	No change	not reduced	NO	PbGEM-296182	15	FALSE		39
PBANKA_102910	PBANKA_1029100	Dispensable	1.01537	-0.346736	0.254277	-0.85529	0.161819	Not reduced	-0.243126	0.243956	-0.731039	0.244787	Not reduced	No change	not reduced	NO	PbGEM-296326	9	FALSE		33
PBANKA_102970	PBANKA_1029700	Dispensable	1.02293	-0.0370896	0.218511	-0.474112	0.399933	Not reduced	-0.287184	0.200412	-0.688008	0.11364	Not reduced	No change	no power	YES	PbGEM-241496	5	FALSE		36
PBANKA_103010	PBANKA_1030100	Dispensable	0.971184	-0.0938072	0.0477121	-0.189231	0.00161706	Not reduced	-0.430267	0.0545557	-0.539378	-0.321156	Not reduced	No change	no power	NO	PbGEM-241608	2	TRUE	1	47
PBANKA_103040	PBANKA_1030400	Dispensable	1.0029	0.0290632	0.154159	-0.279254	0.337381	Not reduced	-0.0304922	0.126981	-0.284453	0.223469	Not reduced	No change	no power	NO	PbGEM-334315	5	FALSE	1	55
PBANKA_103170	PBANKA_1031700	Slow	0.793909	-0.384109	0.154182	-0.692473	-0.0757443	Not reduced	-0.537528	0.178619	-0.894765	-0.180291	Not reduced	No change	not reduced	NO	PbGEM-334339	14	TRUE		54
PBANKA_103210	PBANKA_1032100	Slow	0.712966	-0.906241	0.171224	-1.24869	-0.563792	No power	-0.693925	0.160154	-1.01423	-0.373617	No power	No change		NO	PbGEM-334355	13	TRUE		57
PBANKA_103220	PBANKA_1032200	Dispensable	0.771833	0.435555	0.200046	0.0354617	0.835647	Not reduced	0.641601	0.237901	0.1658	1.1174	Not reduced	No change	not reduced	NO	PbGEM-535555	1	FALSE	2	35
PBANKA_103240	PBANKA_1032400	Dispensable	1.0757	0.0642121	0.27488	-0.485548	0.613973	Not reduced	0.387322	0.267036	-0.14675	0.921393	Not reduced	No change	not reduced	NO	PbGEM-038941	4	FALSE	15	24
PBANKA_103270	PBANKA_1032700	Dispensable	1.03394	-0.10999	0.241756	-0.593502	0.373522	Not reduced	0.021323	0.342165	-0.663007	0.705653	Not reduced	No change	reduced	NO	PbGEM-334379	4	FALSE	8	18
PBANKA_103330	PBANKA_1033300	Dispensable	0.983005	-0.064487	0.139819	-0.344124	0.21515	Not reduced	-0.090128	0.157447	-0.405021	0.224765	Not reduced	No change	no power	NO	PbGEM-334403	5	FALSE	7	21
PBANKA_103360	PBANKA_1033600	Dispensable	0.991137	0.39813	0.364065	-0.33	1.12626	Not reduced	0.395978	0.360161	-0.324345	1.1163	Not reduced	No change	not reduced	YES	PbGEM-242532	6	FALSE		3
PBANKA_103410	PBANKA_1034100	Slow	0.784502	0.486644	0.249893	-0.0131417	0.986429	Not reduced	0.313451	0.27078	-0.22811	0.855011	Not reduced	No change	no power	NO	PbGEM-242674	14	FALSE	1	62
PBANKA_103430	PBANKA_1034300	Slow	0.687327	-4.02951	0.507575	-5.04466	-3.01436	Reduced	-4.20983	0.577469	-5.36476	-3.05489	Reduced	lossOfBoth	reduced	NO	PbGEM-334459	13	TRUE	7	45
PBANKA_103440	PBANKA_1034400	Slow	0.674255	0.749972	0.286972	0.176029	1.32392	Not reduced	0.107958	0.30128	-0.494603	0.710518	Not reduced	No change	reduced	NO	PbGEM-039254	13	TRUE	10	34
PBANKA_103450	PBANKA_1034500	Dispensable	0.99477	0.0781092	0.167666	-0.257223	0.413441	Not reduced	-0.160824	0.250807	-0.662438	0.34079	Not reduced	No change	not reduced	NO	PbGEM-296942	7	FALSE		22
PBANKA_103450	PBANKA_1034500	Dispensable	0.99477	0.0781092	0.167666	-0.257223	0.413441	Not reduced	-0.160824	0.250807	-0.662438	0.34079	Not reduced	No change	not reduced	NO	PbGEM-296942	7	FALSE		22
PBANKA_103460	PBANKA_1034600	Dispensable	1.05828	-0.0421483	0.171452	-0.385052	0.300756	Not reduced	-0.12898	0.167155	-0.46329	0.20533	Not reduced	No change	not reduced	NO	PbGEM-334467	5	FALSE	8	46
PBANKA_103480	PBANKA_1034800	Dispensable	0.996629	-0.157867	0.29412	-0.746106	0.430373	Not reduced	-0.373535	0.358026	-1.08959	0.342516	No power	No change	no power	NO	PbGEM-334475	6	FALSE	1	54
PBANKA_103520	PBANKA_1035200	Dispensable	0.873372	-0.206713	0.22952	-0.665753	0.252327	Not reduced	-0.130817	0.141303	-0.413423	0.151788	Not reduced	No change	no power	NO	PbGEM-097658	2	FALSE	15	16
PBANKA_103760	PBANKA_1037600	Slow	0.61402	0.526432	0.789108	-1.05178	2.10465	No power	0.191491	0.8509	-1.51031	1.89329	No power	No change	reduced	NO	PbGEM-243448	12	FALSE	4	1
PBANKA_103780	PBANKA_1037800	Dispensable	0.99716	-0.763799	0.091093	-0.945985	-0.581613	Not reduced	-0.989809	0.0788259	-1.14746	-0.832157	No power	No change	not reduced	NO	PbGEM-097822	8	TRUE	3	7
PBANKA_103820	PBANKA_1038200	Dispensable	0.978655	0.103494	0.133988	-0.164483	0.37147	Not reduced	0.133383	0.129457	-0.125531	0.392297	Not reduced	No change	no power	NO	PbGEM-342532	1	FALSE	1	47
PBANKA_103830	PBANKA_1038300	Dispensable	0.986012	-0.293993	0.252196	-0.798384	0.210399	Not reduced	-0.435441	0.265777	-0.966996	0.0961134	Not reduced	No change	no power	NO	PbGEM-243678	8	FALSE	12	37
PBANKA_103850	PBANKA_1038500	Dispensable	1.08394	0.00943407	0.151239	-0.293044	0.311913	Not reduced	0.145038	0.22394	-0.302842	0.592918	Not reduced	No change	no power	NO	PbGEM-297446	6	FALSE	1	39
PBANKA_103870	PBANKA_1038700	Dispensable	1.08313	-0.120289	0.285478	-0.691245	0.450668	Not reduced	-0.230852	0.241863	-0.714578	0.252873	Not reduced	No change	reduced	NO	PbGEM-334571	6	FALSE	1	64
PBANKA_103980	PBANKA_1039800	Dispensable	0.953258	-0.207742	0.37475	-0.957243	0.541759	Not reduced	-0.247451	0.222058	-0.691566	0.196664	Not reduced	No change	not reduced	NO	PbGEM-334603	9	FALSE	2	42
PBANKA_104000	PBANKA_1040000	Dispensable	0.963117	-1.36171	0.890731	-3.14317	0.419756	No power	-1.12375	1.18042	-3.48458	1.23708	No power	No change	reduced	NO	PbGEM-334611	8	FALSE	1	62
PBANKA_104020	PBANKA_1040200	Dispensable	0.883581	0.147	0.146802	-0.146604	0.440605	Not reduced	0.211253	0.231398	-0.251543	0.674049	Not reduced	No change	no power	NO	PbGEM-297662	2	TRUE		41
PBANKA_104030	PBANKA_1040300	Slow	0.679072	0.651748	0.227236	0.197277	1.10622	Not reduced	0.441153	0.237208	-0.0332623	0.915569	Not reduced	No change		NO	PbGEM-297678	13	FALSE	7	34
PBANKA_110090	PBANKA_1100900	Dispensable	0.946197	0.188465	0.42166	-0.654854	1.03178	Not reduced	-0.0954994	0.438237	-0.971973	0.780974	Not reduced	No change	not reduced	YES	PbGEM-297805	4	FALSE	2	49
PBANKA_110100	PBANKA_1101000	Dispensable	1.10315	0.651592	0.14949	0.352612	0.950571	Not reduced	0.752228	0.36526	0.0217085	1.48275	Not reduced	No change	not reduced	NO	PbGEM-297821	7	TRUE	2	59
PBANKA_110130	PBANKA_1101300	Slow	0.499713	-0.173117	0.361991	-0.897098	0.550865	Not reduced	-0.221625	0.399731	-1.02109	0.577837	No power	No change	not reduced	NO	PbGEM-456598	12	FALSE	6	42
PBANKA_110140	PBANKA_1101400	Slow	0.727399	0.275524	0.172663	-0.0698019	0.62085	Not reduced	0.581412	0.16634	0.248732	0.914091	Not reduced	No change	not reduced	NO	PbGEM-334659	13	FALSE	18	12
PBANKA_110150	PBANKA_1101500	Dispensable	0.998925	0.153797	0.170083	-0.18637	0.493963	Not reduced	-0.0377202	0.261425	-0.560571	0.485131	Not reduced	No change	no power	NO	PbGEM-334667	6	FALSE	20	48
PBANKA_110170	PBANKA_1101700	Slow	0.791046	-0.453579	0.102422	-0.658424	-0.248735	Not reduced	-0.402409	0.107567	-0.617543	-0.187274	Not reduced	No change	not reduced	NO	PbGEM-297933	14	FALSE		28
PBANKA_110230	PBANKA_1102300	Dispensable	0.906899	0.0811804	0.198742	-0.316303	0.478664	Not reduced	0.315005	0.204315	-0.0936246	0.723634	Not reduced	No change	not reduced	NO	PbGEM-334675	2	FALSE	1	54
PBANKA_110320	PBANKA_1103200	Dispensable	1.00996	-0.0366109	0.164942	-0.366494	0.293273	Not reduced	-0.168425	0.165105	-0.498636	0.161785	Not reduced	No change	not reduced	NO	PbGEM-264084	5	FALSE		18
PBANKA_110330	PBANKA_1103300	Dispensable	0.992978	-0.0761831	0.250483	-0.577149	0.424782	Not reduced	-0.0306396	0.254539	-0.539717	0.478438	Not reduced	No change	not reduced	NO	PbGEM-298173	6	FALSE		11
PBANKA_110390	PBANKA_1103900	Dispensable	1.02857	0.0690844	0.314574	-0.560063	0.698231	Not reduced	0.166156	0.247494	-0.328832	0.661144	Not reduced	No change	not reduced	NO	PbGEM-298253	7	FALSE	15	38
PBANKA_110410	PBANKA_1104100	Dispensable	0.942871	0.232877	0.395936	-0.558996	1.02475	Not reduced	0.456182	0.358757	-0.261332	1.1737	Not reduced	No change	not reduced	YES	PbGEM-334747	6	FALSE	15	7
PBANKA_110420	PBANKA_1104200	Slow	0.606476	1.31309	0.659101	-0.00511023	2.63129	Not reduced	0.990228	0.686456	-0.382685	2.36314	Not reduced	No change	reduced	NO	PbGEM-122074	13	TRUE	12	20
PBANKA_110430	PBANKA_1104300	Dispensable	1.05605	0.178245	0.150458	-0.12267	0.47916	Not reduced	0.0310505	0.153156	-0.275262	0.337363	Not reduced	No change	no power	NO	PbGEM-334763	3	FALSE	4	50
PBANKA_110480	PBANKA_1104800	Dispensable	0.990602	-1.27401	0.230674	-1.73535	-0.812659	No power	-1.77657	0.158932	-2.09443	-1.4587	Reduced	lossOfFemales	reduced	NO	PbGEM-245297	6	TRUE		18
PBANKA_110490	PBANKA_1104900	Dispensable	0.964672	-0.182348	0.231368	-0.645085	0.280388	Not reduced	-0.103118	0.200349	-0.503815	0.297579	Not reduced	No change	not reduced	NO	PbGEM-342556	4	FALSE	1	62
PBANKA_110630	PBANKA_1106300	Slow	0.585109	0.202492	0.332368	-0.462244	0.867229	Not reduced	0.414836	0.331006	-0.247176	1.07685	Not reduced	No change	no power	NO	PbGEM-334819	12	FALSE	13	45
PBANKA_110640	PBANKA_1106400	Dispensable	0.908942	-0.221114	0.176314	-0.573742	0.131515	Not reduced	-0.20743	0.18557	-0.57857	0.16371	Not reduced	No change	not reduced	NO	PbGEM-334827	3	FALSE	20	17
PBANKA_110690	PBANKA_1106900	Dispensable	1.00845	0.636026	0.353689	-0.0713524	1.34341	Not reduced	0.656661	0.361195	-0.0657295	1.37905	Not reduced	No change	no power	NO	PbGEM-098495	2	FALSE	18	40
PBANKA_110690	PBANKA_1106900	Dispensable	1.00845	0.636026	0.353689	-0.0713524	1.34341	Not reduced	0.656661	0.361195	-0.0657295	1.37905	Not reduced	No change	no power	NO	PbGEM-098495	2	FALSE	18	40
PBANKA_110700	PBANKA_1107000	Dispensable	0.938096	0.0399942	0.289637	-0.539279	0.619268	Not reduced	-0.277374	0.262672	-0.802719	0.24797	Not reduced	No change	no power	NO	PbGEM-298629	4	FALSE		40
PBANKA_110760	PBANKA_1107600	Dispensable	0.980888	0.0526052	0.246478	-0.44035	0.545561	Not reduced	-0.00765887	0.254551	-0.516761	0.501443	Not reduced	No change	not reduced	NO	PbGEM-265060	8	FALSE	16	38
PBANKA_110780	PBANKA_1107800	Dispensable	1.07356	-0.101678	0.140117	-0.381912	0.178557	Not reduced	-0.0381113	0.247368	-0.532847	0.456624	Not reduced	No change	not reduced	NO	PbGEM-298717	3	TRUE	22	5
PBANKA_110800	PBANKA_1108000	Dispensable	0.976604	-0.192588	0.142033	-0.476655	0.0914786	Not reduced	-0.316834	0.145458	-0.607751	-0.0259173	Not reduced	No change	not reduced	NO	PbGEM-342572	2	FALSE	1	56
PBANKA_110820	PBANKA_1108200	Dispensable	0.980169	-0.160098	0.314476	-0.78905	0.468855	Not reduced	-0.0513544	0.273313	-0.59798	0.495271	Not reduced	No change	reduced	NO	PbGEM-334907	6	FALSE		2
PBANKA_110880	PBANKA_1108800	Dispensable	1.0861	-0.3319	0.207939	-0.747779	0.0839788	Not reduced	-0.504041	0.189643	-0.883328	-0.124754	Not reduced	No change	reduced	NO	PbGEM-298837	7	FALSE	8	47
PBANKA_110890	PBANKA_1108900	Dispensable	1.01494	0.166387	0.306284	-0.446182	0.778955	Not reduced	0.161417	0.191326	-0.221235	0.544068	Not reduced	No change	not reduced	NO	PbGEM-298853	5	FALSE		36
PBANKA_110930	PBANKA_1109300	Dispensable	1.0301	0.242195	0.176306	-0.110417	0.594806	Not reduced	0.863785	0.398638	0.0665094	1.66106	Not reduced	No change	no power	YES	PbGEM-098697	6	TRUE	5	7
PBANKA_110960	PBANKA_1109600	Dispensable	0.981134	-0.327607	0.167348	-0.662303	0.00708906	Not reduced	-0.407869	0.19367	-0.795209	-0.0205294	Not reduced	No change	reduced	NO	PbGEM-334955	2	FALSE	1	56
PBANKA_110980	PBANKA_1109800	Slow	0.520571	-0.0433306	0.316467	-0.676266	0.589604	Not reduced	-0.493766	0.346809	-1.18738	0.199851	No power	No change	no power	NO	PbGEM-298981	12	FALSE	11	44
PBANKA_110990	PBANKA_1109900	Dispensable	1.05083	0.0912567	0.2756	-0.459943	0.642456	Not reduced	0.00624763	0.221528	-0.436809	0.449304	Not reduced	No change	not reduced	YES	PbGEM-298997	6	FALSE	13	15
PBANKA_111050	PBANKA_1110500	Slow	0.810815	-0.182364	0.32358	-0.829523	0.464796	Not reduced	0.276107	0.61242	-0.948733	1.50095	Not reduced	No change	no power	NO	PbGEM-299083	5	TRUE	9	27
PBANKA_111060	PBANKA_1110600	Dispensable	0.90585	0.121281	0.161306	-0.20133	0.443893	Not reduced	0.147664	0.183047	-0.21843	0.513757	Not reduced	No change	not reduced	NO	PbGEM-041538	15	FALSE	5	15
PBANKA_111080	PBANKA_1110800	Dispensable	0.859663	-0.283277	0.138497	-0.560271	-0.00628351	Not reduced	-0.158139	0.328577	-0.815292	0.499015	Not reduced	No change	not reduced	NO	PbGEM-041570	1	FALSE	6	18
PBANKA_111090	PBANKA_1110900	Dispensable	1.0476	0.014128	0.214486	-0.414844	0.4431	Not reduced	0.120785	0.226457	-0.332129	0.573699	Not reduced	No change	not reduced	NO	PbGEM-334995	5	FALSE		14
PBANKA_111180	PBANKA_1111800	Dispensable	0.83006	0.149918	0.217111	-0.284304	0.584141	Not reduced	0.180197	0.212627	-0.245057	0.605451	Not reduced	No change	no power	NO	PbGEM-041695	3	FALSE	21	50
PBANKA_111200	PBANKA_1112000	Dispensable	1.03924	0.353937	0.229842	-0.105746	0.813621	Not reduced	0.923634	0.467767	-0.0119006	1.85917	Not reduced	No change	not reduced	NO	PbGEM-041727	7	TRUE		1
PBANKA_111200	PBANKA_1112000	Dispensable	1.03924	0.353937	0.229842	-0.105746	0.813621	Not reduced	0.923634	0.467767	-0.0119006	1.85917	Not reduced	No change	not reduced	NO	PbGEM-041727	7	TRUE		1
PBANKA_111210	PBANKA_1112100	Dispensable	0.878456	0.113147	0.12965	-0.146153	0.372446	Not reduced	0.150992	0.128916	-0.106841	0.408824	Not reduced	No change	not reduced	NO	PbGEM-299227	5	FALSE	3	26
PBANKA_111270	PBANKA_1112700	Dispensable	0.945339	-0.048736	0.527955	-1.10465	1.00717	No power	0.382098	0.536411	-0.690723	1.45492	Not reduced	No change	no power	YES	PbGEM-299315	6	FALSE	16	15
PBANKA_111330	PBANKA_1113300	Slow	0.814441	-1.0853	0.809372	-2.70404	0.533446	No power	-1.39993	1.39626	-4.19246	1.39259	No power	No change	not reduced	NO	PbGEM-041928	14	FALSE	19	14
PBANKA_111340	PBANKA_1113400	Dispensable	1.02085	0.490875	0.324765	-0.158655	1.14041	Not reduced	0.97458	0.734681	-0.494782	2.44394	Not reduced	No change	no power	NO	PbGEM-041944	8	TRUE	15	16
PBANKA_111370	PBANKA_1113700	Dispensable	0.96545	-0.0799795	0.156534	-0.393048	0.233088	Not reduced	-0.000398025	0.178408	-0.357214	0.356418	Not reduced	No change	not reduced	NO	PbGEM-041992	5	FALSE	22	48
PBANKA_111380	PBANKA_1113800	Dispensable	0.958582	-0.00883879	0.149466	-0.307771	0.290094	Not reduced	-0.0442952	0.145933	-0.336161	0.247571	Not reduced	No change	no power	NO	PbGEM-042008	3	FALSE	13	30
PBANKA_111430	PBANKA_1114300	Dispensable	0.846606	-0.53236	0.298217	-1.12879	0.064074	No power	-0.183895	0.267817	-0.719528	0.351738	Not reduced	No change	not reduced	NO	PbGEM-042088	2	FALSE	1	63
PBANKA_111440	PBANKA_1114400	Dispensable	0.833082	-0.262064	0.481728	-1.22552	0.701392	No power	-1.7039	0.794122	-3.29215	-0.115657	No power	No change	reduced	NO	PbGEM-244357	2	FALSE	3	61
PBANKA_111470	PBANKA_1114700	Dispensable	0.971064	-0.152575	0.185044	-0.522664	0.217514	Not reduced	-0.157832	0.200303	-0.558439	0.242774	Not reduced	No change	no power	NO	PbGEM-244426	6	FALSE		27
PBANKA_111500	PBANKA_1115000	Dispensable	0.925784	-0.454325	0.137789	-0.729903	-0.178747	Not reduced	-0.224991	0.129827	-0.484644	0.0346629	Not reduced	No change	no power	YES	PbGEM-299539	1	FALSE	5	8
PBANKA_111510	PBANKA_1115100	Dispensable	0.968952	0.146178	0.141088	-0.135997	0.428353	Not reduced	-0.124393	0.138635	-0.401662	0.152877	Not reduced	No change	reduced	NO	PbGEM-121266	3	FALSE	3	48
PBANKA_111520	PBANKA_1115200	Dispensable	0.969542	0.0853102	0.217725	-0.350139	0.52076	Not reduced	-0.250316	0.156757	-0.56383	0.0631981	Not reduced	No change	reduced	NO	PbGEM-335099	3	FALSE	15	40
PBANKA_111600	PBANKA_1116000	Dispensable	0.949879	-0.132696	0.465585	-1.06387	0.798474	No power	0.112768	0.655789	-1.19881	1.42434	No power	No change	not reduced	NO	PbGEM-042332	8	FALSE	7	19
PBANKA_111610	PBANKA_1116100	Dispensable	0.941232	-0.229745	0.177122	-0.583989	0.124499	Not reduced	-0.137307	0.121376	-0.380059	0.105445	Not reduced	No change	not reduced	NO	PbGEM-299651	5	FALSE	15	13
PBANKA_111630	PBANKA_1116300	Slow	0.896033	-0.393673	0.274823	-0.94332	0.155974	Not reduced	-0.436209	0.269014	-0.974238	0.101819	Not reduced	No change	reduced	NO	PbGEM-342604	14	FALSE	19	28
PBANKA_111690	PBANKA_1116900	Dispensable	1.01615	-0.00748933	0.529713	-1.06692	1.05194	No power	0.296946	0.443638	-0.590329	1.18422	Not reduced	No change	not reduced	NO	PbGEM-335155	9	FALSE		38
PBANKA_111760	PBANKA_1117600	Dispensable	0.958437	-0.0808232	0.21363	-0.508084	0.346437	Not reduced	-0.122989	0.226656	-0.576301	0.330322	Not reduced	No change	not reduced	NO	PbGEM-299859	8	FALSE	18	6
PBANKA_111770	PBANKA_1117700	Slow	0.860204	0.391217	0.189773	0.0116717	0.770763	Not reduced	0.329533	0.2146	-0.0996658	0.758733	Not reduced	No change	no power	YES	PbGEM-342620	15	TRUE	13	38
PBANKA_111870	PBANKA_1118700	Dispensable	0.971644	-0.0908035	0.305171	-0.701145	0.519538	Not reduced	-0.143023	0.248176	-0.639374	0.353329	Not reduced	No change	not reduced	NO	PbGEM-245479	7	FALSE	10	42
PBANKA_111920	PBANKA_1119200	Dispensable	0.955991	-1.27519	0.192258	-1.6597	-0.890671	No power	-1.25125	0.175171	-1.60159	-0.900904	No power	No change	reduced	NO	PbGEM-042760	4	TRUE	18	23
PBANKA_111970	PBANKA_1119700	Slow	0.854827	-0.193295	0.641676	-1.47665	1.09006	No power	-0.478134	0.6576	-1.79333	0.837066	No power	No change	no power	NO	PbGEM-300147	15	FALSE	4	2
PBANKA_112020	PBANKA_1120200	Dispensable	0.905151	0.0365605	0.441668	-0.846776	0.919897	Not reduced	-0.156509	0.369743	-0.895995	0.582976	Not reduced	No change	not reduced	NO	PbGEM-042878	5	FALSE	6	3
PBANKA_112040	PBANKA_1120400	Dispensable	0.975631	-0.052384	0.130072	-0.312527	0.207759	Not reduced	0.0443626	0.176005	-0.307648	0.396373	Not reduced	No change		YES	PbGEM-099323	2	TRUE	5	8
PBANKA_112100	PBANKA_1121000	Dispensable	0.944333	-0.0338036	0.215185	-0.464174	0.396567	Not reduced	-0.248015	0.181839	-0.611693	0.115662	Not reduced	No change	no power	NO	PbGEM-099377	2	FALSE	5	15
PBANKA_112110	PBANKA_1121100	Dispensable	0.959059	0.178071	0.193415	-0.208758	0.5649	Not reduced	0.0208112	0.215296	-0.40978	0.451402	Not reduced	No change	no power	NO	PbGEM-246288	1	FALSE	4	50
PBANKA_112120	PBANKA_1121200	Dispensable	1.00758	-0.230257	0.388414	-1.00708	0.54657	No power	-0.361361	0.278041	-0.917444	0.194721	Not reduced	No change	not reduced	NO	PbGEM-300363	4	TRUE	2	10
PBANKA_112140	PBANKA_1121400	Dispensable	0.901429	-0.0631739	0.201818	-0.466811	0.340463	Not reduced	-0.257904	0.268177	-0.794258	0.278449	Not reduced	No change	not reduced	YES	PbGEM-300411	4	FALSE	22	13
PBANKA_112190	PBANKA_1121900	Dispensable	0.848288	0.0545869	0.731871	-1.40915	1.51833	No power	0.302067	0.731163	-1.16026	1.76439	No power	No change	not reduced	YES	PbGEM-043101	1	FALSE	4	10
PBANKA_112230	PBANKA_1122300	Dispensable	1.04737	-0.892568	0.284832	-1.46223	-0.322904	No power	-0.914925	0.223487	-1.3619	-0.467951	No power	No change	no power	NO	PbGEM-300555	3	FALSE	14	4
PBANKA_112240	PBANKA_1122400	Dispensable	1.00098	0.159518	0.458274	-0.75703	1.07607	Not reduced	0.0479116	0.501436	-0.954959	1.05078	Not reduced	No change	not reduced	NO	PbGEM-043181	3	FALSE	11	20
PBANKA_112390	PBANKA_1123900	Dispensable	1.00573	-0.280517	0.213787	-0.70809	0.147057	Not reduced	-0.323794	0.216313	-0.756421	0.108833	Not reduced	No change	not reduced	NO	PbGEM-247136	9	FALSE		28
PBANKA_112460	PBANKA_1124600	Slow	0.836881	1.02579	0.66346	-0.30113	2.35271	Not reduced	-0.760656	0.853378	-2.46741	0.946101	No power	No change	reduced	NO	PbGEM-300779	15	FALSE	23	13
PBANKA_112470	PBANKA_1124700	Dispensable	1.01216	0.456267	0.255945	-0.0556224	0.968157	Not reduced	0.384854	0.287274	-0.189694	0.959402	Not reduced	No change	no power	NO	PbGEM-099647	4	FALSE	23	15
PBANKA_112510	PBANKA_1125100	Dispensable	1.07555	0.648881	0.177863	0.293155	1.00461	Not reduced	0.452874	0.188174	0.076525	0.829223	Not reduced	No change	not reduced	NO	PbGEM-043599	5	FALSE		14
PBANKA_112510	PBANKA_1125100	Dispensable	1.07555	0.648881	0.177863	0.293155	1.00461	Not reduced	0.452874	0.188174	0.076525	0.829223	Not reduced	No change	not reduced	NO	PbGEM-043599	5	FALSE		14
PBANKA_112530	PBANKA_1125300	Dispensable	0.978277	0.337823	0.17497	-0.0121167	0.687763	Not reduced	0.641899	0.462111	-0.282322	1.56612	Not reduced	No change	no power	NO	PbGEM-043631	7	TRUE	1	47
PBANKA_112620	PBANKA_1126200	Dispensable	0.9281	-0.0502946	0.155548	-0.361391	0.260802	Not reduced	-0.192368	0.255062	-0.702492	0.317756	Not reduced	No change	not reduced	NO	PbGEM-043765	7	FALSE	9	28
PBANKA_112670	PBANKA_1126700	Dispensable	0.924397	0.428011	0.418148	-0.408285	1.26431	Not reduced	1.38617	0.855311	-0.324452	3.09679	Not reduced	No change	no power	NO	PbGEM-342636	5	TRUE	9	1
PBANKA_112690	PBANKA_1126900	Slow	0.815454	-2.25114	0.330227	-2.91159	-1.59068	Reduced	0.233845	0.216387	-0.19893	0.666619	Not reduced	lossOfMales	no power	NO	PbGEM-099789	1	FALSE		17
PBANKA_112710	PBANKA_1127100	Dispensable	1.03421	0.259504	0.240316	-0.221127	0.740136	Not reduced	0.186219	0.207197	-0.228175	0.600612	Not reduced	No change	not reduced	NO	PbGEM-043881	9	FALSE	20	22
PBANKA_112780	PBANKA_1127800	Slow	0.898211	-1.95794	0.933023	-3.82399	-0.0918944	No power	-0.583816	0.659456	-1.90273	0.735095	No power	No change	reduced	NO	PbGEM-248353	15	FALSE	22	28
PBANKA_112810	PBANKA_1128100	Dispensable	0.972285	-0.120055	0.174382	-0.46882	0.22871	Not reduced	-0.176529	0.185185	-0.546899	0.19384	Not reduced	No change	not reduced	NO	PbGEM-099883	3	FALSE	4	9
PBANKA_112890	PBANKA_1128900	Dispensable	1.00728	0.139647	0.285035	-0.430422	0.709716	Not reduced	0.260328	0.323399	-0.386471	0.907127	Not reduced	No change	not reduced	NO	PbGEM-301306	8	FALSE		39
PBANKA_112900	PBANKA_1129000	Dispensable	1.04842	-0.426419	0.225847	-0.878113	0.0252743	Not reduced	-0.373418	0.246502	-0.866423	0.119587	Not reduced	No change	not reduced	YES	PbGEM-248759	6	FALSE	15	7
PBANKA_112920	PBANKA_1129200	Dispensable	1.01814	-3.04427	0.180033	-3.40434	-2.68421	Reduced	-3.50862	0.176183	-3.86099	-3.15626	Reduced	lossOfBoth	no power	NO	PbGEM-335547	4	TRUE	16	21
PBANKA_112980	PBANKA_1129800	Dispensable	1.07489	0.0282182	0.187615	-0.347013	0.403449	Not reduced	-0.265323	0.196478	-0.658278	0.127633	Not reduced	No change	not reduced	NO	PbGEM-044263	8	FALSE	5	23
PBANKA_113190	PBANKA_1131900	Dispensable	0.927028	-0.0301162	0.276301	-0.582719	0.522486	Not reduced	-1.35164	0.24957	-1.85078	-0.852497	No power	No change	no power	NO	PbGEM-301794	1	TRUE		44
PBANKA_113230	PBANKA_1132300	Dispensable	0.950404	0.286287	0.174557	-0.0628267	0.6354	Not reduced	0.608629	0.296198	0.0162329	1.20102	Not reduced	No change	no power	YES	PbGEM-100268	4	TRUE	5	15
PBANKA_113240	PBANKA_1132400	Dispensable	1.07087	0.180168	0.104982	-0.029796	0.390131	Not reduced	0.166912	0.11301	-0.0591089	0.392933	Not reduced	No change	not reduced	NO	PbGEM-335691	3	FALSE	14	18
PBANKA_113280	PBANKA_1132800	Dispensable	1.00004	0.428161	0.260873	-0.0935855	0.949907	Not reduced	0.186991	0.185948	-0.184904	0.558887	Not reduced	No change	reduced	NO	PbGEM-335707	6	FALSE	14	56
PBANKA_113340	PBANKA_1133400	Slow	0.849942	-0.071744	0.134813	-0.341369	0.197881	Not reduced	-0.252975	0.14778	-0.548535	0.0425847	Not reduced	No change	not reduced	NO	PbGEM-245543	3	FALSE		26
PBANKA_113380	PBANKA_1133800	Dispensable	0.986351	0.334809	0.130804	0.0732014	0.596417	Not reduced	-0.049957	0.134155	-0.318267	0.218353	Not reduced	No change	not reduced	NO	PbGEM-245693	7	FALSE	3	54
PBANKA_113420	PBANKA_1134200	Dispensable	0.943403	0.332626	0.351958	-0.371289	1.03654	Not reduced	-0.0108637	0.37079	-0.752444	0.730717	Not reduced	No change	not reduced	NO	PbGEM-342684	4	FALSE	21	43
PBANKA_113490	PBANKA_1134900	Essential	0.0330307	-0.106834	0.166455	-0.439745	0.226076	Not reduced	0.152246	0.156523	-0.1608	0.465292	Not reduced	No change		YES	PbGEM-535875	1	FALSE	5	8
PBANKA_113550	PBANKA_1135500	Dispensable	0.883507	0.00817519	0.203214	-0.398252	0.414603	Not reduced	-0.11484	0.175388	-0.465615	0.235935	Not reduced	No change	no power	NO	PbGEM-246246	7	FALSE	1	39
PBANKA_113590	PBANKA_1135900	Dispensable	0.99914	-0.105782	0.234004	-0.573791	0.362226	Not reduced	-0.0576899	0.228277	-0.514244	0.398864	Not reduced	No change	not reduced	NO	PbGEM-335779	6	FALSE	22	30
PBANKA_113740	PBANKA_1137400	Dispensable	0.957011	-0.133892	0.21878	-0.571451	0.303667	Not reduced	0.202187	0.345348	-0.48851	0.892883	Not reduced	No change	no power	YES	PbGEM-100629	5	TRUE	15	15
PBANKA_113810	PBANKA_1138100	Dispensable	1.0368	0.705201	0.273004	0.159194	1.25121	Not reduced	0.898359	0.334951	0.228456	1.56826	Not reduced	No change	not reduced	NO	PbGEM-247030	8	FALSE	11	23
PBANKA_113860	PBANKA_1138600	Dispensable	0.994683	0.528739	0.319274	-0.109809	1.16729	Not reduced	0.300335	0.335654	-0.370972	0.971642	Not reduced	No change	no power	YES	PbGEM-247164	6	FALSE	5	7
PBANKA_113870	PBANKA_1138700	Dispensable	0.85976	-0.192453	0.42016	-1.03277	0.647866	No power	-0.17773	0.409677	-0.997085	0.641625	Not reduced	No change	not reduced	NO	PbGEM-335859	4	FALSE	2	17
PBANKA_113890	PBANKA_1138900	Dispensable	0.932428	0.0844644	0.122827	-0.16119	0.330118	Not reduced	0.153974	0.173715	-0.193456	0.501405	Not reduced	No change	no power	NO	PbGEM-045551	2	TRUE	5	8
PBANKA_113950	PBANKA_1139500	Dispensable	0.934728	0.0292031	0.0946581	-0.160113	0.218519	Not reduced	-0.163615	0.110242	-0.384098	0.0568688	Not reduced	No change	not reduced	NO	PbGEM-247352	3	FALSE	20	13
PBANKA_113980	PBANKA_1139800	Dispensable	0.938453	-0.533485	0.194998	-0.923481	-0.143489	Not reduced	-0.470272	0.261764	-0.993799	0.0532554	Not reduced	No change	no power	NO	PbGEM-045681	4	TRUE	13	56
PBANKA_114130	PBANKA_1141300	Dispensable	0.9157	0.231212	0.303568	-0.375924	0.838347	Not reduced	0.398045	0.264161	-0.130277	0.926367	Not reduced	No change	not reduced	NO	PbGEM-100931	6	FALSE	2	50
PBANKA_114140	PBANKA_1141400	Dispensable	0.940433	-0.153995	0.212202	-0.578398	0.270408	Not reduced	-0.124452	0.135261	-0.394975	0.14607	Not reduced	No change	no power	NO	PbGEM-342756	5	FALSE	15	15
PBANKA_114230	PBANKA_1142300	Slow	0.867315	0.187841	0.324011	-0.46018	0.835862	Not reduced	-0.298429	0.305711	-0.909851	0.312993	Not reduced	No change	not reduced	NO	PbGEM-335923	14	FALSE	16	41
PBANKA_114310	PBANKA_1143100	Dispensable	1.0589	-0.657839	0.373367	-1.40457	0.088894	No power	-1.01528	0.387585	-1.79045	-0.240112	No power	No change	not reduced	NO	PbGEM-303098	9	FALSE	1	47
PBANKA_114320	PBANKA_1143200	Dispensable	1.00857	0.305603	0.158845	-0.0120868	0.623294	Not reduced	-0.0140844	0.164231	-0.342546	0.314377	Not reduced	No change	reduced	NO	PbGEM-335947	6	FALSE	3	31
PBANKA_114340	PBANKA_1143400	Dispensable	0.921653	0.0138104	0.212703	-0.411596	0.439217	Not reduced	-0.267752	0.211148	-0.690048	0.154543	Not reduced	No change	not reduced	YES	PbGEM-342764	7	FALSE	5	15
PBANKA_114370	PBANKA_1143700	Dispensable	0.960076	-0.0376858	0.26887	-0.575426	0.500055	Not reduced	0.0512459	0.251514	-0.451783	0.554275	Not reduced	No change	not reduced	NO	PbGEM-303170	5	FALSE	23	15
PBANKA_114430	PBANKA_1144300	Slow	0.553968	-1.80547	0.885654	-3.57678	-0.0341646	No power	-0.200174	0.544946	-1.29007	0.889719	No power	No change	no power	NO	PbGEM-335979	13	FALSE	14	2
PBANKA_114480	PBANKA_1144800	Dispensable	0.88898	-0.258884	0.194668	-0.64822	0.130451	Not reduced	-3.16229	0.591928	-4.34614	-1.97843	Reduced	lossOfFemales	reduced	NO	PbGEM-303314	7	TRUE	1	38
PBANKA_114550	PBANKA_1145500	Dispensable	0.915185	-0.183642	0.394457	-0.972556	0.605273	Not reduced	0.375525	0.2948	-0.214074	0.965124	Not reduced	No change	reduced	NO	PbGEM-336035	5	FALSE	21	17
PBANKA_114590	PBANKA_1145900	Dispensable	1.16045	-0.888842	0.105465	-1.09977	-0.677913	No power	-1.08084	0.0629567	-1.20675	-0.954926	No power	No change	not reduced	NO	PbGEM-456558	8	TRUE	8	42
PBANKA_114590	PBANKA_1145900	Dispensable	1.16045	-0.888842	0.105465	-1.09977	-0.677913	No power	-1.08084	0.0629567	-1.20675	-0.954926	No power	No change	not reduced	NO	PbGEM-456558	15	TRUE	8	42
PBANKA_120060	PBANKA_1200600	Dispensable	0.914328	-0.439147	0.0703328	-0.579813	-0.298481	Not reduced	-0.728184	0.0667768	-0.861738	-0.59463	Not reduced	No change	not reduced	NO	PbGEM-303554	9	TRUE		58
PBANKA_120110	PBANKA_1201100	Dispensable	0.955925	-0.0401307	0.185158	-0.410446	0.330184	Not reduced	-0.321294	0.189248	-0.69979	0.057202	Not reduced	No change	not reduced	NO	PbGEM-303650	5	FALSE	14	30
PBANKA_120180	PBANKA_1201800	Slow	0.778248	0.134493	0.397437	-0.660381	0.929367	Not reduced	0.110266	0.414802	-0.719338	0.93987	Not reduced	No change	not reduced	NO	PbGEM-303714	14	FALSE	5	6
PBANKA_120230	PBANKA_1202300	Dispensable	1.01708	-0.263466	0.320724	-0.904913	0.377982	Not reduced	-0.552258	0.326321	-1.2049	0.100385	No power	No change	no power	NO	PbGEM-303794	9	FALSE	1	63
PBANKA_120260	PBANKA_1202600	Dispensable	0.785888	0.463233	0.382445	-0.301657	1.22812	Not reduced	0.73966	0.329149	0.0813614	1.39796	Not reduced	No change	reduced	NO	PbGEM-336139	1	FALSE	5	5
PBANKA_120290	PBANKA_1202900	Dispensable	0.939598	0.0219011	0.109772	-0.197644	0.241446	Not reduced	0.167041	0.114347	-0.0616536	0.395736	Not reduced	No change	no power	NO	PbGEM-303882	3	FALSE		61
PBANKA_120360	PBANKA_1203600	Dispensable	1.04837	0.288941	0.312818	-0.336695	0.914577	Not reduced	-0.0309263	0.292367	-0.61566	0.553808	Not reduced	No change	not reduced	NO	PbGEM-303986	9	FALSE	3	39
PBANKA_120360	PBANKA_1203600	Dispensable	1.04837	0.288941	0.312818	-0.336695	0.914577	Not reduced	-0.0309263	0.292367	-0.61566	0.553808	Not reduced	No change	not reduced	NO	PbGEM-303986	9	FALSE	3	39
PBANKA_120370	PBANKA_1203700	Dispensable	0.847575	0.472982	0.255683	-0.0383841	0.984349	Not reduced	0.543064	0.298259	-0.053454	1.13958	Not reduced	No change	not reduced	NO	PbGEM-536075	2	FALSE	8	31
PBANKA_120400	PBANKA_1204000	Dispensable	0.842298	0.101772	0.286875	-0.471978	0.675523	Not reduced	-0.228419	0.324057	-0.876532	0.419694	Not reduced	No change	not reduced	NO	PbGEM-336155	2	FALSE		11
PBANKA_120420	PBANKA_1204200	Dispensable	0.88212	-0.120412	0.206601	-0.533614	0.29279	Not reduced	-0.385841	0.24262	-0.87108	0.0993982	Not reduced	No change	no power	NO	PbGEM-536083	2	FALSE	1	56
PBANKA_120520	PBANKA_1205200	Dispensable	1.01729	-0.0853401	0.187038	-0.459417	0.288736	Not reduced	-0.112374	0.249424	-0.611222	0.386474	Not reduced	No change	not reduced	NO	PbGEM-336187	9	FALSE	5	6
PBANKA_120530	PBANKA_1205300	Dispensable	0.938221	-0.00801279	0.303411	-0.614834	0.598809	Not reduced	0.1909	0.289462	-0.388024	0.769823	Not reduced	No change	reduced	NO	PbGEM-047172	9	FALSE	1	48
PBANKA_120540	PBANKA_1205400	Dispensable	0.882653	0.295968	0.242427	-0.188885	0.780822	Not reduced	0.0885902	0.250093	-0.411596	0.588777	Not reduced	No change	not reduced	NO	PbGEM-304306	4	FALSE	1	53
PBANKA_120570	PBANKA_1205700	Dispensable	1.02781	-0.165814	0.176776	-0.519366	0.187739	Not reduced	-0.327677	0.14977	-0.627217	-0.0281368	Not reduced	No change	not reduced	NO	PbGEM-304362	5	FALSE		28
PBANKA_120680	PBANKA_1206800	Dispensable	1.0203	-0.0943467	0.129013	-0.352373	0.16368	Not reduced	-0.154372	0.131658	-0.417689	0.108945	Not reduced	No change	not reduced	NO	PbGEM-336235	7	FALSE	7	40
PBANKA_120710	PBANKA_1207100	Dispensable	0.979824	-0.055583	0.129056	-0.313695	0.202529	Not reduced	0.0998128	0.12259	-0.145368	0.344993	Not reduced	No change	not reduced	NO	PbGEM-336251	5	FALSE		3
PBANKA_120740	PBANKA_1207400	Dispensable	1.01779	0.100023	0.176655	-0.253287	0.453333	Not reduced	-0.446408	0.225785	-0.897978	0.00516126	Not reduced	No change	not reduced	NO	PbGEM-336259	7	FALSE	13	24
PBANKA_120770	PBANKA_1207700	Dispensable	0.971929	-0.274465	0.275331	-0.825128	0.276197	Not reduced	-0.394458	0.303514	-1.00149	0.21257	No power	No change	reduced	NO	PbGEM-304586	9	FALSE	7	50
PBANKA_120780	PBANKA_1207800	Dispensable	1.0154	0.215506	0.0685441	0.0784182	0.352595	Not reduced	0.13177	0.070301	-0.00883196	0.272372	Not reduced	No change	not reduced	NO	PbGEM-304602	9	TRUE	2	3
PBANKA_120790	PBANKA_1207900	Dispensable	1.0182	0.0745412	0.159798	-0.245055	0.394138	Not reduced	0.213866	0.422883	-0.6319	1.05963	Not reduced	No change	not reduced	NO	PbGEM-304618	7	TRUE		58
PBANKA_120800	PBANKA_1208000	Dispensable	0.977078	-0.509924	0.303713	-1.11735	0.0975018	No power	-0.258729	0.23753	-0.733788	0.21633	Not reduced	No change	no power	NO	PbGEM-101938	5	FALSE	18	24
PBANKA_120850	PBANKA_1208500	Slow	0.791613	-2.07966	1.11487	-4.3094	0.150076	No power	-0.51696	0.725759	-1.96848	0.934557	No power	No change	no power	NO	PbGEM-304722	14	FALSE	4	37
PBANKA_121000	PBANKA_1210000	Dispensable	1.0297	-0.253783	0.300637	-0.855057	0.347491	Not reduced	-0.162409	0.228702	-0.619812	0.294994	Not reduced	No change	not reduced	NO	PbGEM-304850	8	FALSE	2	50
PBANKA_121010	PBANKA_1210100	Slow	0.82245	-0.0653704	0.281942	-0.629254	0.498513	Not reduced	-0.389823	0.311728	-1.01328	0.233634	No power	No change	not reduced	NO	PbGEM-246270	14	FALSE	6	42
PBANKA_121040	PBANKA_1210400	Dispensable	1.03328	-0.768606	0.153717	-1.07604	-0.461171	No power	-0.622685	0.148494	-0.919673	-0.325697	Not reduced	No change	no power	NO	PbGEM-342804	5	FALSE	20	53
PBANKA_121060	PBANKA_1210600	Dispensable	0.917166	-0.583561	0.374098	-1.33176	0.164635	No power	-0.292324	0.364098	-1.02052	0.435871	No power	No change	not reduced	NO	PbGEM-304938	7	FALSE	3	12
PBANKA_121090	PBANKA_1210900	Dispensable	0.992168	-0.816513	0.15058	-1.11767	-0.515353	No power	-0.275624	0.13443	-0.544484	-0.00676344	Not reduced	No change	not reduced	NO	PbGEM-336347	5	FALSE	18	30
PBANKA_121140	PBANKA_1211400	Dispensable	1.0048	-0.200954	0.278637	-0.758227	0.35632	Not reduced	-0.187647	0.337934	-0.863515	0.48822	Not reduced	No change	not reduced	NO	PbGEM-336355	5	FALSE	18	13
PBANKA_121180	PBANKA_1211800	Dispensable	0.997735	-0.283871	0.241253	-0.766378	0.198635	Not reduced	-0.0751244	0.245403	-0.565931	0.415682	Not reduced	No change	not reduced	NO	PbGEM-336371	3	FALSE		62
PBANKA_121220	PBANKA_1212200	Slow	0.659328	0.652689	0.356775	-0.0608609	1.36624	Not reduced	0.793326	0.364798	0.0637289	1.52292	Not reduced	No change	not reduced	NO	PbGEM-305242	13	FALSE	2	11
PBANKA_121240	PBANKA_1212400	Dispensable	0.964033	-0.515891	0.297811	-1.11151	0.0797308	No power	-0.738977	0.306962	-1.3529	-0.125054	No power	No change	not reduced	NO	PbGEM-247010	7	FALSE		14
PBANKA_121260	PBANKA_1212600	Dispensable	1.01121	-0.927458	0.296713	-1.52088	-0.334033	No power	-1.26833	0.32031	-1.90895	-0.627712	No power	No change	no power	NO	PbGEM-102303	3	TRUE	3	55
PBANKA_121320	PBANKA_1213200	Dispensable	0.84774	0.188988	0.120602	-0.0522162	0.430193	Not reduced	-0.0846071	0.132297	-0.349201	0.179987	Not reduced	No change	no power	NO	PbGEM-336427	3	FALSE	1	47
PBANKA_121340	PBANKA_1213400	Dispensable	0.978073	-0.274395	0.292275	-0.858945	0.310154	Not reduced	0.200983	0.292861	-0.38474	0.786706	Not reduced	No change	no power	NO	PbGEM-048328	5	FALSE		53
PBANKA_121370	PBANKA_1213700	Dispensable	0.961244	-0.222855	0.158019	-0.538894	0.0931836	Not reduced	0.113764	0.156795	-0.199825	0.427354	Not reduced	No change	not reduced	NO	PbGEM-048376	3	FALSE	16	3
PBANKA_121440	PBANKA_1214400	Dispensable	0.984755	0.405314	0.279902	-0.154491	0.965118	Not reduced	0.173432	0.300299	-0.427166	0.77403	Not reduced	No change	no power	YES	PbGEM-336467	6	FALSE	15	23
PBANKA_121470	PBANKA_1214700	Dispensable	0.862617	-0.610053	0.0879464	-0.785945	-0.43416	Not reduced	-2.26136	0.49254	-3.24644	-1.27628	Reduced	lossOfFemales	reduced	NO	PbGEM-336483	2	TRUE		30
PBANKA_121590	PBANKA_1215900	Dispensable	1.02332	0.425471	0.336443	-0.247415	1.09836	Not reduced	0.293607	0.357811	-0.422015	1.00923	Not reduced	No change	not reduced	NO	PbGEM-336523	4	FALSE	1	54
PBANKA_121630	PBANKA_1216300	Dispensable	1.02856	-0.310224	0.212497	-0.735218	0.11477	Not reduced	-0.43616	0.243215	-0.92259	0.0502707	Not reduced	No change	reduced	NO	PbGEM-336539	3	FALSE	20	23
PBANKA_121680	PBANKA_1216800	Dispensable	1.01515	-0.148239	0.196014	-0.540267	0.243788	Not reduced	-0.0783806	0.13703	-0.352442	0.19568	Not reduced	No change	no power	NO	PbGEM-305842	5	FALSE	8	37
PBANKA_121690	PBANKA_1216900	Dispensable	0.979337	-0.250286	0.0993809	-0.449048	-0.0515245	Not reduced	-0.305982	0.099599	-0.50518	-0.106784	Not reduced	No change	not reduced	YES	PbGEM-248306	7	FALSE	2	50
PBANKA_121710	PBANKA_1217100	Slow	0.853846	1.10454	0.669861	-0.235183	2.44426	Not reduced	1.46671	0.700023	0.066661	2.86675	Not reduced	No change		NO	PbGEM-336571	14	FALSE	3	29
PBANKA_121770	PBANKA_1217700	Dispensable	0.915077	-1.49391	0.117126	-1.72816	-1.25966	Reduced	-2.26231	0.272198	-2.80671	-1.71792	Reduced	lossOfBoth	reduced	NO	PbGEM-305946	3	TRUE	13	30
PBANKA_121800	PBANKA_1218000	Dispensable	1.00194	-0.0116425	0.253374	-0.518391	0.495106	Not reduced	-0.172093	0.270362	-0.712818	0.368631	Not reduced	No change	not reduced	NO	PbGEM-048959	6	FALSE	5	5
PBANKA_121810	PBANKA_1218100	Dispensable	0.901621	-0.189602	0.182821	-0.555245	0.176041	Not reduced	-0.0312915	0.185032	-0.401355	0.338772	Not reduced	No change	no power	NO	PbGEM-336595	2	FALSE	9	17
PBANKA_121830	PBANKA_1218300	Dispensable	1.02567	-0.0741986	0.337958	-0.750115	0.601718	Not reduced	-0.106987	0.270471	-0.647928	0.433954	Not reduced	No change	not reduced	NO	PbGEM-248816	8	FALSE	5	8
PBANKA_121960	PBANKA_1219600	Dispensable	1.01561	-0.309026	0.18813	-0.685286	0.0672336	Not reduced	0.288812	0.181574	-0.0743355	0.651959	Not reduced	No change	not reduced	NO	PbGEM-336643	4	FALSE	2	36
PBANKA_121970	PBANKA_1219700	Dispensable	1.05437	-0.103571	0.125604	-0.354779	0.147636	Not reduced	-0.237017	0.137975	-0.512968	0.0389331	Not reduced	No change	not reduced	NO	PbGEM-249381	3	FALSE		30
PBANKA_122030	PBANKA_1220300	Dispensable	1.09419	0.453566	0.123543	0.20648	0.700652	Not reduced	0.328295	0.133451	0.0613923	0.595198	Not reduced	No change	not reduced	NO	PbGEM-102772	3	FALSE		26
PBANKA_122090	PBANKA_1220900	Dispensable	0.834266	0.286884	0.316419	-0.345953	0.919721	Not reduced	0.0749626	0.350416	-0.62587	0.775795	Not reduced	No change	not reduced	NO	PbGEM-336675	4	FALSE		2
PBANKA_122100	PBANKA_1221000	Dispensable	1.0351	0.0699182	0.153007	-0.236096	0.375933	Not reduced	0.073388	0.155606	-0.237825	0.384601	Not reduced	No change	not reduced	NO	PbGEM-049404	6	TRUE	9	59
PBANKA_122200	PBANKA_1222000	Slow	0.78785	-1.94136	1.72851	-5.39837	1.51566	No power	0.0669215	0.916404	-1.76589	1.89973	No power	No change	reduced	NO	PbGEM-306506	14	FALSE	14	35
PBANKA_122230	PBANKA_1222300	Dispensable	0.903903	0.0487314	0.0780809	-0.10743	0.204893	Not reduced	-0.286423	0.0823784	-0.45118	-0.121666	Not reduced	No change	no power	NO	PbGEM-250360	1	FALSE	12	28
PBANKA_122300	PBANKA_1223000	Dispensable	0.991852	-0.372281	0.121301	-0.614883	-0.129678	Not reduced	-0.915865	0.125381	-1.16663	-0.665104	No power	No change	not reduced	NO	PbGEM-306626	8	TRUE	19	17
PBANKA_122320	PBANKA_1223200	Slow	0.576171	-0.214116	0.452288	-1.11869	0.690459	No power	-0.356966	0.516544	-1.39005	0.676123	No power	No change	reduced	NO	PbGEM-536243	11	FALSE	12	5
PBANKA_122410	PBANKA_1224100	Slow	0.754419	0.522977	0.345253	-0.167529	1.21348	Not reduced	0.304289	0.381886	-0.459482	1.06806	Not reduced	No change	no power	NO	PbGEM-306778	13	FALSE	4	53
PBANKA_122480	PBANKA_1224800	Essential	0.353703	-0.499358	0.272318	-1.04399	0.0452777	No power	-0.480561	0.199506	-0.879573	-0.0815493	Not reduced	No change	not reduced	NO	PbGEM-536307	1	FALSE	12	61
PBANKA_122510	PBANKA_1225100	Dispensable	0.902143	0.0021378	0.199966	-0.397794	0.402069	Not reduced	0.266429	0.200191	-0.133953	0.666812	Not reduced	No change		NO	PbGEM-336811	3	FALSE	3	30
PBANKA_122520	PBANKA_1225200	Dispensable	0.960852	0.0774867	0.267732	-0.457977	0.61295	Not reduced	-0.0254416	0.210147	-0.445735	0.394852	Not reduced	No change	not reduced	NO	PbGEM-342900	9	FALSE		50
PBANKA_122540	PBANKA_1225400	Dispensable	0.985132	-0.34566	0.0812235	-0.508107	-0.183213	Not reduced	-0.652561	0.11816	-0.888881	-0.416241	Not reduced	No change		NO	PbGEM-050063	6	TRUE		11
PBANKA_122550	PBANKA_1225500	Dispensable	0.984485	0.246004	0.216616	-0.187228	0.679236	Not reduced	0.765059	0.430253	-0.0954478	1.62557	Not reduced	No change	no power	YES	PbGEM-050079	4	TRUE	5	8
PBANKA_122560	PBANKA_1225600	Dispensable	1.0252	0.224949	0.33607	-0.447191	0.897088	Not reduced	-0.134044	0.310786	-0.755615	0.487527	Not reduced	No change	not reduced	YES	PbGEM-121250	8	FALSE		4
PBANKA_122670	PBANKA_1226700	Slow	0.504087	-0.377586	0.175189	-0.727965	-0.0272067	Not reduced	-0.351612	0.173489	-0.69859	-0.00463429	Not reduced	No change	no power	NO	PbGEM-265652	10	FALSE	20	36
PBANKA_122680	PBANKA_1226800	Slow	0.782098	-0.203389	0.18451	-0.572409	0.16563	Not reduced	-0.104545	0.201073	-0.506691	0.297601	Not reduced	No change	no power	NO	PbGEM-307226	3	FALSE	11	14
PBANKA_122750	PBANKA_1227500	Dispensable	1.02617	-0.18867	0.331769	-0.852208	0.474868	Not reduced	0.143099	0.337735	-0.532372	0.818569	Not reduced	No change	not reduced	YES	PbGEM-307282	8	FALSE	11	16
PBANKA_122820	PBANKA_1228200	Dispensable	0.960633	-0.0708143	0.378026	-0.826866	0.685238	Not reduced	-0.46379	0.412104	-1.288	0.360417	No power	No change		NO	PbGEM-538891	1	FALSE	15	13
PBANKA_122840	PBANKA_1228400	Slow	0.611255	0.119778	0.781634	-1.44349	1.68304	No power	-1.56314	1.21169	-3.98651	0.860233	No power	No change	not reduced	NO	PbGEM-103204	12	FALSE	7	59
PBANKA_122960	PBANKA_1229600	Slow	0.784905	-0.107085	0.247676	-0.602438	0.388267	Not reduced	-0.326538	0.257292	-0.841121	0.188045	Not reduced	No change	not reduced	NO	PbGEM-307522	14	FALSE	1	36
PBANKA_122990	PBANKA_1229900	Dispensable	1.03082	-0.130169	0.386509	-0.903188	0.642849	Not reduced	-0.516596	0.511007	-1.53861	0.505419	No power	No change	no power	YES	PbGEM-050692	8	FALSE	5	7
PBANKA_123030	PBANKA_1230300	Dispensable	0.900357	0.213489	0.189709	-0.16593	0.592908	Not reduced	0.0989527	0.192889	-0.286824	0.48473	Not reduced	No change	not reduced	NO	PbGEM-336947	1	FALSE	17	43
PBANKA_123070	PBANKA_1230700	Dispensable	0.889692	0.0226504	0.205793	-0.388936	0.434237	Not reduced	-0.149445	0.173183	-0.49581	0.196921	Not reduced	No change	no power	NO	PbGEM-336963	2	FALSE	7	41
PBANKA_123150	PBANKA_1231500	Slow	0.828732	-1.69749	1.1124	-3.92228	0.527299	No power	-0.180313	0.765396	-1.7111	1.35048	No power	No change	no power	NO	PbGEM-050934	14	FALSE		2
PBANKA_123160	PBANKA_1231600	Dispensable	0.840019	0.379462	0.287262	-0.195062	0.953986	Not reduced	-1.91313	0.480803	-2.87473	-0.951523	No power	No change	reduced	NO	PbGEM-337003	1	FALSE	9	35
PBANKA_123200	PBANKA_1232000	Dispensable	1.08191	-0.000271115	0.223323	-0.446916	0.446374	Not reduced	-0.319712	0.237745	-0.795202	0.155778	Not reduced	No change	not reduced	NO	PbGEM-337019	9	FALSE	11	22
PBANKA_123230	PBANKA_1232300	Dispensable	0.979257	-0.189266	0.167108	-0.523483	0.14495	Not reduced	-0.279488	0.134017	-0.547523	-0.0114534	Not reduced	No change	no power	NO	PbGEM-051034	5	FALSE	19	24
PBANKA_123240	PBANKA_1232400	Dispensable	1.01163	-0.45853	0.206223	-0.870976	-0.0460837	Not reduced	-0.74278	0.2122	-1.16718	-0.318379	No power	No change	reduced	NO	PbGEM-307922	8	FALSE	13	31
PBANKA_123280	PBANKA_1232800	Dispensable	1.04416	0.100391	0.347111	-0.593832	0.794614	Not reduced	0.539275	0.325171	-0.111068	1.18962	Not reduced	No change	not reduced	NO	PbGEM-337027	4	FALSE		28
PBANKA_123340	PBANKA_1233400	Dispensable	1.04318	-0.0968131	0.336451	-0.769715	0.576088	Not reduced	0.325121	0.249039	-0.172956	0.823199	Not reduced	No change	reduced	NO	PbGEM-308114	9	FALSE	3	54
PBANKA_123360	PBANKA_1233600	Dispensable	0.977868	-0.34292	0.197525	-0.73797	0.0521295	Not reduced	-0.131818	0.205942	-0.543701	0.280065	Not reduced	No change	not reduced	YES	PbGEM-051214	6	FALSE	15	8
PBANKA_123430	PBANKA_1234300	Dispensable	0.883522	0.403004	0.0979906	0.207023	0.598985	Not reduced	0.0465904	0.104044	-0.161497	0.254677	Not reduced	No change	not reduced	NO	PbGEM-337083	2	FALSE	7	44
PBANKA_123490	PBANKA_1234900	Dispensable	1.00042	-0.26892	0.313599	-0.896119	0.358279	Not reduced	-0.306877	0.185274	-0.677425	0.0636716	Not reduced	No change	not reduced	NO	PbGEM-261356	7	FALSE	11	37
PBANKA_123560	PBANKA_1235600	Slow	0.778007	-1.37757	0.136766	-1.6511	-1.10404	Reduced	-0.494897	0.104769	-0.704436	-0.285359	Not reduced	lossOfMales	reduced	NO	PbGEM-308410	1	TRUE	10	42
PBANKA_123590	PBANKA_1235900	Slow	0.740874	-1.64439	0.239182	-2.12275	-1.16602	Reduced	-0.919503	0.221344	-1.36219	-0.476815	No power	lossOfMales	reduced	NO	PbGEM-337115	3	TRUE		18
PBANKA_123640	PBANKA_1236400	Dispensable	0.837973	-0.00341793	0.211372	-0.426162	0.419326	Not reduced	0.0865357	0.31021	-0.533884	0.706955	Not reduced	No change	reduced	NO	PbGEM-261452	1	TRUE	11	20
PBANKA_123730	PBANKA_1237300	Dispensable	0.955397	0.184638	0.286404	-0.388169	0.757445	Not reduced	-0.185536	0.249883	-0.685301	0.314229	Not reduced	No change	no power	NO	PbGEM-103704	5	FALSE	1	39
PBANKA_123740	PBANKA_1237400	Dispensable	0.995602	0.351195	0.357753	-0.364311	1.0667	Not reduced	0.0620271	0.231875	-0.401723	0.525778	Not reduced	No change	not reduced	NO	PbGEM-261516	8	FALSE	12	52
PBANKA_123830	PBANKA_1238300	Dispensable	1.08455	0.134373	0.236782	-0.339191	0.607936	Not reduced	0.16549	0.223339	-0.281189	0.612168	Not reduced	No change	not reduced	NO	PbGEM-308649	8	FALSE	3	40
PBANKA_123960	PBANKA_1239600	Dispensable	1.01802	-0.429912	0.338808	-1.10753	0.247705	No power	-0.26993	0.318493	-0.906915	0.367056	Not reduced	No change	not reduced	NO	PbGEM-337179	8	FALSE		36
PBANKA_124020	PBANKA_1240200	Dispensable	0.954545	-1.19358	0.392958	-1.9795	-0.407666	No power	-1.42843	0.409767	-2.24796	-0.608892	No power	No change	not reduced	NO	PbGEM-308849	7	TRUE	16	28
PBANKA_124100	PBANKA_1241000	Dispensable	0.878257	-0.281647	0.148509	-0.578664	0.0153702	Not reduced	-0.781363	0.173566	-1.12849	-0.434232	No power	No change	no power	NO	PbGEM-052172	2	FALSE	23	37
PBANKA_124120	PBANKA_1241200	Dispensable	0.969147	-0.230021	0.256011	-0.742043	0.282002	Not reduced	-0.158358	0.263088	-0.684535	0.367818	Not reduced	No change	no power	NO	PbGEM-052197	8	FALSE	16	12
PBANKA_124200	PBANKA_1242000	Dispensable	0.86683	0.411957	0.381907	-0.351857	1.17577	Not reduced	0.167683	0.36655	-0.565417	0.900783	Not reduced	No change	not reduced	NO	PbGEM-052290	1	FALSE	2	18
PBANKA_124220	PBANKA_1242200	Dispensable	0.705953	0.281631	0.120668	0.0402943	0.522968	Not reduced	0.110877	0.138976	-0.167076	0.38883	Not reduced	No change	not reduced	NO	PbGEM-103970	1	TRUE		26
PBANKA_124240	PBANKA_1242400	Dispensable	0.896402	-0.0139195	0.222651	-0.459221	0.431382	Not reduced	-0.298463	0.232154	-0.762771	0.165846	Not reduced	No change	not reduced	YES	PbGEM-309105	9	FALSE	11	5
PBANKA_124380	PBANKA_1243800	Dispensable	0.910931	0.116733	0.157579	-0.198425	0.431891	Not reduced	-0.0034186	0.157266	-0.317951	0.311113	Not reduced	No change	not reduced	NO	PbGEM-337299	5	FALSE	3	43
PBANKA_124400	PBANKA_1244000	Dispensable	0.917404	-0.701683	0.367049	-1.43578	0.0324146	No power	-0.697287	0.340707	-1.3787	-0.0158725	No power	No change	reduced	YES	PbGEM-309377	6	FALSE		27
PBANKA_124430	PBANKA_1244300	Dispensable	0.997942	0.182948	0.170962	-0.158976	0.524872	Not reduced	0.202736	0.162322	-0.121907	0.527379	Not reduced	No change	no power	NO	PbGEM-309433	7	FALSE		37
PBANKA_124440	PBANKA_1244400	Dispensable	1.05698	-0.0209097	0.288569	-0.598047	0.556227	Not reduced	-0.00904877	0.25639	-0.521829	0.503732	Not reduced	No change	not reduced	NO	PbGEM-337307	8	FALSE	9	28
PBANKA_124490	PBANKA_1244900	Dispensable	1.00218	0.274121	0.547652	-0.821183	1.36943	Not reduced	0.677848	0.483902	-0.289957	1.64565	Not reduced	No change	not reduced	NO	PbGEM-262020	8	FALSE	21	22
PBANKA_124570	PBANKA_1245700	Dispensable	0.935579	-0.105881	0.390266	-0.886413	0.674651	Not reduced	-0.233802	0.3693	-0.972402	0.504799	Not reduced	No change	not reduced	NO	PbGEM-309681	4	FALSE		52
PBANKA_124600	PBANKA_0112641	Dispensable	0.797475	0.22832	0.224499	-0.220678	0.677317	Not reduced	-0.375484	0.273299	-0.922081	0.171114	Not reduced	No change	no power	NO	PbGEM-536459	1	FALSE	17	1
PBANKA_124660	PBANKA_1246600	Dispensable	0.964748	-0.149162	0.235023	-0.619207	0.320883	Not reduced	-0.354211	0.244744	-0.843698	0.135276	Not reduced	No change	not reduced	NO	PbGEM-052958	7	FALSE	10	33
PBANKA_124670	PBANKA_1246700	Dispensable	0.82689	1.36817	0.166504	1.03516	1.70118	Not reduced	1.02389	0.194189	0.635514	1.41227	Not reduced	gainOfMales		NO	PbGEM-052974	9	FALSE		26
PBANKA_130050	PBANKA_1300500	Dispensable	0.945608	-0.209369	0.408817	-1.027	0.608265	No power	-0.534553	0.461567	-1.45769	0.388581	No power	No change	no power	NO	PbGEM-309911	8	FALSE	1	48
PBANKA_130190	PBANKA_1301900	Dispensable	0.883668	0.0629212	0.112745	-0.162569	0.288411	Not reduced	-0.0107854	0.0792656	-0.169317	0.147746	Not reduced	No change	not reduced	NO	PbGEM-310183	1	FALSE	3	18
PBANKA_130230	PBANKA_1302300	Dispensable	1.0066	-0.00426664	0.300866	-0.605998	0.597464	Not reduced	0.299976	0.341098	-0.38222	0.982172	Not reduced	No change	no power	NO	PbGEM-337419	4	FALSE	8	29
PBANKA_130280	PBANKA_1302800	Dispensable	0.994364	-0.884063	0.193753	-1.27157	-0.496556	No power	-0.692492	0.111687	-0.915866	-0.469118	Not reduced	No change	not reduced	NO	PbGEM-342972	9	TRUE	21	20
PBANKA_130310	PBANKA_1303100	Dispensable	1.07516	0.0590668	0.272209	-0.485351	0.603485	Not reduced	-0.0351168	0.295747	-0.62661	0.556377	Not reduced	No change	reduced	NO	PbGEM-310335	9	FALSE	8	63
PBANKA_130340	PBANKA_1303400	Dispensable	0.925218	-0.393725	0.129503	-0.652731	-0.13472	Not reduced	-0.321298	0.125413	-0.572124	-0.0704718	Not reduced	No change	no power	NO	PbGEM-310399	2	TRUE	2	29
PBANKA_130440	PBANKA_1304400	Dispensable	0.996099	0.610218	0.293979	0.0222594	1.19818	Not reduced	0.543388	0.380138	-0.216888	1.30366	Not reduced	No change	reduced	NO	PbGEM-310535	4	FALSE	1	63
PBANKA_130450	PBANKA_1304500	Dispensable	0.91849	0.148951	0.274288	-0.399625	0.697527	Not reduced	0.721	0.602194	-0.483388	1.92539	Not reduced	No change	no power	NO	PbGEM-053684	8	TRUE	1	48
PBANKA_130470	PBANKA_1304700	Slow	0.516093	0.176375	0.814385	-1.45239	1.80514	No power	-0.122294	0.707047	-1.53639	1.2918	No power	No change	no power	NO	PbGEM-121314	13	FALSE		50
PBANKA_130480	PBANKA_1304800	Dispensable	0.99333	-0.29185	0.656357	-1.60456	1.02086	No power	-0.602439	0.51699	-1.63642	0.431541	No power	No change	reduced	NO	PbGEM-310583	8	FALSE		11
PBANKA_130520	PBANKA_1305200	Dispensable	0.975628	-1.17652	0.122526	-1.42157	-0.931467	No power	-1.21417	0.076208	-1.36659	-1.06176	Reduced	lossOfFemales	reduced	NO	PbGEM-053796	9	TRUE	5	23
PBANKA_130620	PBANKA_1306200	Slow	0.524195	-1.19074	0.552786	-2.29631	-0.0851677	No power	-1.09782	0.538796	-2.17541	-0.0202233	No power	No change	no power	NO	PbGEM-053942	13	FALSE	6	44
PBANKA_130670	PBANKA_1306700	Dispensable	1.02823	0.653091	0.287325	0.0784413	1.22774	Not reduced	0.283368	0.293698	-0.304028	0.870764	Not reduced	No change	no power	NO	PbGEM-337539	4	FALSE	3	61
PBANKA_130690	PBANKA_1306900	Dispensable	0.939767	0.279552	0.197561	-0.115569	0.674673	Not reduced	0.14061	0.144005	-0.1474	0.42862	Not reduced	No change	not reduced	NO	PbGEM-104812	2	FALSE	18	31
PBANKA_130790	PBANKA_1307900	Dispensable	1.00946	-0.0894906	0.203652	-0.496794	0.317812	Not reduced	-0.152127	0.141175	-0.434477	0.130224	Not reduced	No change	no power	NO	PbGEM-536539	3	FALSE	3	63
PBANKA_130960	PBANKA_1309600	Dispensable	0.826419	0.127465	0.214516	-0.301566	0.556497	Not reduced	0.171881	0.188487	-0.205094	0.548855	Not reduced	No change	no power	NO	PbGEM-536571	1	FALSE		1
PBANKA_130980	PBANKA_1309800	Dispensable	0.968538	-0.267526	0.165665	-0.598855	0.0638039	Not reduced	-0.14919	0.183739	-0.516668	0.218288	Not reduced	No change	not reduced	YES	PbGEM-337659	2	FALSE	15	24
PBANKA_131070	PBANKA_1310700	Dispensable	0.99043	0.00678244	0.117191	-0.227599	0.241164	Not reduced	-0.0241426	0.114618	-0.253378	0.205092	Not reduced	No change	not reduced	NO	PbGEM-342996	8	FALSE	19	22
PBANKA_131140	PBANKA_1311400	Dispensable	1.02027	0.29376	0.175127	-0.0564934	0.644013	Not reduced	0.203803	0.179573	-0.155343	0.562948	Not reduced	No change	not reduced	YES	PbGEM-054729	6	FALSE	15	8
PBANKA_131150	PBANKA_1311500	Dispensable	0.993016	-0.21024	0.280569	-0.771378	0.350897	Not reduced	-0.429681	0.341968	-1.11362	0.254254	No power	No change	no power	NO	PbGEM-311439	9	FALSE	2	2
PBANKA_131200	PBANKA_1312000	Dispensable	0.943988	-0.106221	0.330111	-0.766443	0.554001	Not reduced	-0.0501151	0.30026	-0.650634	0.550404	Not reduced	No change	no power	NO	PbGEM-337699	1	FALSE	11	48
PBANKA_131260	PBANKA_1312600	Dispensable	1.04351	0.585772	0.241189	0.103394	1.06815	Not reduced	0.319001	0.181881	-0.0447613	0.682764	Not reduced	No change	reduced	YES	PbGEM-311597	7	FALSE		21
PBANKA_131270	PBANKA_1312700	Dispensable	0.993017	-0.242212	0.157478	-0.557169	0.0727441	Not reduced	-0.365943	0.0996622	-0.565268	-0.166619	Not reduced	No change	reduced	NO	PbGEM-311621	7	TRUE	15	56
PBANKA_131280	PBANKA_1312800	Dispensable	0.929745	0.117688	0.272601	-0.427513	0.662889	Not reduced	0.250325	0.268963	-0.287601	0.788252	Not reduced	No change	not reduced	NO	PbGEM-337723	2	FALSE	11	39
PBANKA_131420	PBANKA_1314200	Slow	0.924232	0.307887	0.666652	-1.02542	1.64119	No power	-0.144919	0.692932	-1.53078	1.24095	No power	No change	no power	NO	PbGEM-311741	15	FALSE	2	35
PBANKA_131490	PBANKA_1314900	Dispensable	1.057	0.507577	0.224726	0.0581241	0.95703	Not reduced	-0.13597	0.260145	-0.65626	0.38432	Not reduced	No change	not reduced	NO	PbGEM-311877	9	FALSE	19	19
PBANKA_131510	PBANKA_1315100	Dispensable	0.872554	0.0592374	0.143184	-0.227131	0.345606	Not reduced	-0.19658	0.109498	-0.415575	0.0224151	Not reduced	No change	no power	NO	PbGEM-055230	1	FALSE	7	10
PBANKA_131530	PBANKA_1315300	Dispensable	1.03325	0.113193	0.330033	-0.546874	0.773259	Not reduced	0.250268	0.245718	-0.241168	0.741704	Not reduced	No change	no power	NO	PbGEM-055262	9	FALSE	5	8
PBANKA_131600	PBANKA_1316000	Slow	0.79059	-0.781776	0.601536	-1.98485	0.421297	No power	-0.771009	0.792556	-2.35612	0.814103	No power	No change	not reduced	NO	PbGEM-264692	14	FALSE		52
PBANKA_131670	PBANKA_1316700	Slow	0.595145	-2.57787	0.53694	-3.65175	-1.50399	Reduced	-2.97001	0.772136	-4.51429	-1.42574	Reduced	lossOfBoth	reduced	NO	PbGEM-312157	13	TRUE	6	42
PBANKA_131690	PBANKA_1316900	Slow	0.693266	-0.326668	0.300582	-0.927832	0.274495	Not reduced	-0.69937	0.349122	-1.39761	-0.00112569	No power	No change	not reduced	NO	PbGEM-312173	2	FALSE	11	12
PBANKA_131720	PBANKA_1317200	Dispensable	1.02917	-0.212842	0.132258	-0.477358	0.0516738	Not reduced	-0.0891795	0.1209	-0.330979	0.15262	Not reduced	No change	not reduced	NO	PbGEM-055524	1	FALSE	5	8
PBANKA_131800	PBANKA_1318000	Dispensable	0.961464	0.350472	0.329061	-0.30765	1.00859	Not reduced	0.258148	0.380039	-0.50193	1.01823	Not reduced	No change	no power	NO	PbGEM-105530	4	FALSE		19
PBANKA_131870	PBANKA_1318700	Dispensable	1.00988	-0.0504338	0.173288	-0.397011	0.296143	Not reduced	-0.195394	0.168853	-0.5331	0.142312	Not reduced	No change	not reduced	NO	PbGEM-343036	5	FALSE	1	56
PBANKA_131910	PBANKA_1319100	Dispensable	1.0157	0.21342	0.189602	-0.165784	0.592625	Not reduced	0.505132	0.175621	0.15389	0.856374	Not reduced	No change	reduced	NO	PbGEM-337899	9	FALSE		21
PBANKA_131940	PBANKA_1319400	Dispensable	0.999511	0.231685	0.232333	-0.232981	0.696351	Not reduced	0.248592	0.224511	-0.200431	0.697614	Not reduced	No change	not reduced	NO	PbGEM-337907	5	FALSE	3	53
PBANKA_131970	PBANKA_1319700	Dispensable	0.984623	-0.411527	0.190296	-0.792119	-0.0309349	Not reduced	-0.345376	0.206272	-0.757921	0.0671688	Not reduced	No change	not reduced	NO	PbGEM-337923	4	FALSE	1	40
PBANKA_132010	PBANKA_1320100	Dispensable	1.02289	0.154005	0.0952708	-0.0365365	0.344547	Not reduced	0.228197	0.106796	0.0146054	0.441789	Not reduced	No change	no power	NO	PbGEM-337939	3	FALSE	1	56
PBANKA_132100	PBANKA_1321000	Dispensable	1.04174	0.030623	0.228172	-0.425721	0.486967	Not reduced	-0.334846	0.183323	-0.701492	0.0317999	Not reduced	No change		NO	PbGEM-337971	5	FALSE	10	19
PBANKA_132200	PBANKA_1322000	Dispensable	0.938801	0.421945	0.169528	0.0828878	0.761002	Not reduced	0.41182	0.135921	0.139978	0.683662	Not reduced	No change	not reduced	NO	PbGEM-312837	6	FALSE	8	28
PBANKA_132210	PBANKA_1322100	Dispensable	0.661544	-0.479474	0.332842	-1.14516	0.18621	No power	-0.236501	0.220404	-0.67731	0.204307	Not reduced	No change	not reduced	NO	PbGEM-539091	1	FALSE	3	62
PBANKA_132220	PBANKA_1322200	Dispensable	0.931677	0.258987	0.14708	-0.0351722	0.553147	Not reduced	0.140234	0.149954	-0.159673	0.440141	Not reduced	No change	no power	NO	PbGEM-338003	1	FALSE	3	54
PBANKA_132320	PBANKA_1323200	Dispensable	0.96306	-0.333174	0.124417	-0.582007	-0.0843401	Not reduced	-0.042175	0.15932	-0.360815	0.276466	Not reduced	No change	no power	NO	PbGEM-313053	5	FALSE		52
PBANKA_132330	PBANKA_1323300	Dispensable	0.966126	0.224423	0.181077	-0.137731	0.586577	Not reduced	0.183129	0.162308	-0.141488	0.507745	Not reduced	No change	not reduced	NO	PbGEM-313077	6	TRUE	19	5
PBANKA_132360	PBANKA_1323600	Dispensable	0.93487	-0.0761551	0.269687	-0.61553	0.46322	Not reduced	0.016918	0.187281	-0.357644	0.391479	Not reduced	No change	not reduced	NO	PbGEM-343052	6	FALSE	22	40
PBANKA_132380	PBANKA_1323800	Dispensable	1.00383	-0.405615	0.210869	-0.827352	0.0161225	Not reduced	-0.667369	0.258538	-1.18445	-0.150293	No power	No change	not reduced	YES	PbGEM-106052	8	FALSE	5	8
PBANKA_132470	PBANKA_1324700	Dispensable	0.693045	-0.00347311	0.273964	-0.5514	0.544454	Not reduced	0.39154	0.331422	-0.271304	1.05438	Not reduced	No change	not reduced	NO	PbGEM-313293	1	TRUE	14	22
PBANKA_132610	PBANKA_1326100	Dispensable	1.0281	0.0531104	0.113963	-0.174817	0.281037	Not reduced	0.157629	0.0961851	-0.0347408	0.35	Not reduced	No change	no power	NO	PbGEM-106217	3	TRUE	1	47
PBANKA_132790	PBANKA_1327900	Slow	0.78616	-0.37299	0.645998	-1.66499	0.919006	No power	-0.791768	0.728973	-2.24971	0.666178	No power	No change	not reduced	NO	PbGEM-313645	14	FALSE	14	35
PBANKA_132880	PBANKA_1328800	Essential	0.142696	-4.48799	1.94142	-8.37084	-0.605142	No power	-5.49574	1.98805	-9.47184	-1.51963	Reduced	lossOfFemales		NO			TRUE		5
PBANKA_132890	PBANKA_1328900	Dispensable	0.946683	-0.253909	0.19864	-0.651188	0.14337	Not reduced	-0.153605	0.13369	-0.420986	0.113775	Not reduced	No change	not reduced	NO	PbGEM-248549	2	FALSE	15	40
PBANKA_132900	PBANKA_1329000	Dispensable	1.04498	0.523749	0.308723	-0.0936959	1.14119	Not reduced	0.332737	0.360798	-0.38886	1.05433	Not reduced	No change	no power	NO	PbGEM-313781	8	FALSE	1	47
PBANKA_132910	PBANKA_1329100	Dispensable	1.00515	-0.263407	0.16355	-0.590507	0.063693	Not reduced	-0.365058	0.159856	-0.684771	-0.0453464	Not reduced	No change	not reduced	YES	PbGEM-057101	7	FALSE	5	15
PBANKA_132940	PBANKA_1329400	Dispensable	1.05612	0.195293	0.284487	-0.37368	0.764266	Not reduced	-0.238782	0.220617	-0.680017	0.202452	Not reduced	No change	no power	YES	PbGEM-106474	8	FALSE	15	7
PBANKA_132960	PBANKA_1329600	Slow	0.623092	-1.09019	0.271092	-1.63237	-0.548004	No power	0.199062	0.206768	-0.214474	0.612597	Not reduced	No change	no power	NO	PbGEM-338227	2	TRUE	8	30
PBANKA_133040	PBANKA_1330400	Dispensable	0.944154	-0.112048	0.478758	-1.06956	0.845469	No power	0.455144	0.436129	-0.417113	1.3274	Not reduced	No change	not reduced	NO	PbGEM-106571	6	FALSE	2	42
PBANKA_133090	PBANKA_1330900	Dispensable	0.993227	-0.00131779	0.252847	-0.507012	0.504376	Not reduced	0.434898	0.3929	-0.350902	1.2207	Not reduced	No change	not reduced	NO	PbGEM-057298	6	TRUE	1	48
PBANKA_133180	PBANKA_1331800	Slow	0.790802	-1.5275	0.159105	-1.84571	-1.20929	Reduced	-1.94301	0.431174	-2.80536	-1.08067	Reduced	lossOfBoth	reduced	NO	PbGEM-249676	14	TRUE		37
PBANKA_133390	PBANKA_1333900	Essential	0.179144	0.0584448	0.330136	-0.601827	0.718717	Not reduced	-0.134477	0.332493	-0.799464	0.53051	Not reduced	No change	no power	NO	PbGEM-536795	2	FALSE	6	1
PBANKA_133460	PBANKA_1334600	Slow	0.369094	-0.0235279	0.585278	-1.19408	1.14703	No power	1.43737	0.639767	0.15784	2.71691	Not reduced	No change	reduced	YES	PbGEM-265364	10	FALSE	10	42
PBANKA_133490	PBANKA_1334900	Dispensable	1.0185	0.0137828	0.215664	-0.417546	0.445111	Not reduced	0.00803479	0.224721	-0.441407	0.457477	Not reduced	No change	no power	NO	PbGEM-106899	6	FALSE	5	16
PBANKA_133500	PBANKA_1335000	Dispensable	1.05568	0.166266	0.228525	-0.290783	0.623316	Not reduced	-0.027578	0.21597	-0.459518	0.404362	Not reduced	No change	no power	NO	PbGEM-057898	6	FALSE	5	8
PBANKA_133560	PBANKA_1335600	Dispensable	0.942603	-0.181343	0.245686	-0.672715	0.31003	Not reduced	0.239144	0.245195	-0.251245	0.729533	Not reduced	No change	no power	NO	PbGEM-057987	2	FALSE	8	45
PBANKA_133580	PBANKA_1335800	Dispensable	0.98808	-0.385571	0.301321	-0.988213	0.217071	Not reduced	-0.24888	0.25847	-0.76582	0.268059	Not reduced	No change	not reduced	NO	PbGEM-058012	6	FALSE	19	38
PBANKA_133650	PBANKA_1336500	Dispensable	1.00071	0.336266	0.166594	0.00307757	0.669454	Not reduced	0.340538	0.201879	-0.0632201	0.744296	Not reduced	No change	no power	NO	PbGEM-314709	3	FALSE	1	62
PBANKA_133660	PBANKA_1336600	Dispensable	1.00262	0.268053	0.168362	-0.0686705	0.604777	Not reduced	0.339167	0.139174	0.0608197	0.617514	Not reduced	No change	reduced	NO	PbGEM-058133	5	FALSE	11	40
PBANKA_133690	PBANKA_1336900	Dispensable	0.966871	0.0171379	0.196719	-0.3763	0.410576	Not reduced	0.433122	0.404931	-0.37674	1.24298	Not reduced	No change	no power	NO	PbGEM-338419	7	TRUE	1	40
PBANKA_133720	PBANKA_1337200	Dispensable	0.936805	0.0367323	0.371393	-0.706053	0.779518	Not reduced	-0.362703	0.295368	-0.95344	0.228033	Not reduced	No change	not reduced	NO	PbGEM-251670	4	FALSE		36
PBANKA_133820	PBANKA_1338200	Dispensable	0.969979	0.173277	0.301283	-0.42929	0.775843	Not reduced	0.059963	0.564521	-1.06908	1.189	No power	No change	not reduced	NO	PbGEM-252132	6	FALSE		3
PBANKA_133890	PBANKA_1338900	Essential	0.108763	-0.0758261	0.142879	-0.361585	0.209933	Not reduced	-0.481113	0.103925	-0.688963	-0.273263	Not reduced	No change		YES			FALSE	11	23
PBANKA_133950	PBANKA_1339500	Dispensable	0.893883	0.137225	0.137065	-0.136904	0.411354	Not reduced	0.0140294	0.117501	-0.220973	0.249032	Not reduced	No change	not reduced	NO	PbGEM-338515	1	FALSE	11	44
PBANKA_134040	PBANKA_1340400	Dispensable	1.0193	0.0215428	0.234137	-0.446732	0.489818	Not reduced	0.0457608	0.228956	-0.412152	0.503674	Not reduced	No change	no power	NO	PbGEM-058661	3	FALSE	1	64
PBANKA_134230	PBANKA_1342300	Dispensable	0.940569	-0.0612608	0.293195	-0.64765	0.525129	Not reduced	-0.0626495	0.331658	-0.725966	0.600667	Not reduced	No change	no power	NO	PbGEM-253428	4	FALSE	15	15
PBANKA_134250	PBANKA_1342500	Dispensable	0.930313	0.551324	0.812156	-1.07299	2.17564	No power	-0.0404637	1.69785	-3.43616	3.35524	No power	No change	not reduced	NO	PbGEM-253484	1	FALSE	5	23
PBANKA_134380	PBANKA_1343800	Dispensable	0.967626	-0.259472	0.206786	-0.673044	0.1541	Not reduced	-0.216859	0.20631	-0.629479	0.195762	Not reduced	No change	no power	NO	PbGEM-059126	8	FALSE	18	4
PBANKA_134420	PBANKA_1344200	Dispensable	0.995832	0.162207	0.221889	-0.28157	0.605985	Not reduced	-0.0970981	0.243325	-0.583749	0.389553	Not reduced	No change	no power	NO	PbGEM-315755	4	FALSE	1	48
PBANKA_134580	PBANKA_1345800	Slow	0.863336	-1.02669	0.394755	-1.8162	-0.237177	No power	-0.421112	0.364312	-1.14974	0.307511	No power	No change	reduced	NO	PbGEM-315947	14	FALSE	10	33
PBANKA_134600	PBANKA_1346000	Dispensable	1.01943	0.122545	0.123116	-0.123687	0.368778	Not reduced	0.151309	0.1189	-0.0864913	0.389109	Not reduced	No change	not reduced	NO	PbGEM-264468	7	FALSE	12	10
PBANKA_134630	PBANKA_1346300	Dispensable	1.02245	0.0477583	0.217685	-0.387613	0.483129	Not reduced	-0.241033	0.225484	-0.692	0.209934	Not reduced	No change	not reduced	YES	PbGEM-059519	9	FALSE	5	15
PBANKA_134640	PBANKA_1346400	Slow	0.749405	-0.384431	0.258577	-0.901585	0.132722	Not reduced	-0.137987	0.257051	-0.652089	0.376114	Not reduced	No change	not reduced	NO	PbGEM-316019	13	FALSE		4
PBANKA_134650	PBANKA_1346500	Dispensable	1.00954	-0.112746	0.153767	-0.42028	0.194788	Not reduced	-0.0621181	0.137118	-0.336354	0.212118	Not reduced	No change	not reduced	NO	PbGEM-264324	5	FALSE	20	26
PBANKA_134720	PBANKA_1347200	Slow	0.710504	-0.868909	0.322007	-1.51292	-0.224896	No power	-2.35691	0.337096	-3.03111	-1.68272	Reduced	lossOfFemales	reduced	NO	PbGEM-343156	13	TRUE	18	19
PBANKA_134800	PBANKA_1348000	Dispensable	0.992707	0.0370311	0.19163	-0.346228	0.42029	Not reduced	-0.315205	0.207106	-0.729417	0.0990058	Not reduced	No change	no power	NO	PbGEM-249320	8	FALSE		28
PBANKA_134810	PBANKA_1348100	Dispensable	1.05133	-0.355212	0.293159	-0.941529	0.231105	Not reduced	0.191707	0.227836	-0.263966	0.64738	Not reduced	No change	reduced	NO	PbGEM-249387	6	FALSE	9	18
PBANKA_134940	PBANKA_1349400	Dispensable	1.01077	-0.331761	0.0979399	-0.527641	-0.135881	Not reduced	-0.0815545	0.0926331	-0.266821	0.103712	Not reduced	No change	no power	NO	PbGEM-059959	3	FALSE	3	64
PBANKA_134970	PBANKA_1349700	Dispensable	0.949096	-0.843107	0.221817	-1.28674	-0.399473	No power	-0.193527	0.218913	-0.631354	0.244299	Not reduced	No change	no power	NO	PbGEM-316451	5	FALSE	7	44
PBANKA_134980	PBANKA_1349800	Dispensable	0.945317	0.366821	0.353228	-0.339635	1.07328	Not reduced	0.261323	0.371515	-0.481708	1.00435	Not reduced	No change	not reduced	NO	PbGEM-338811	6	FALSE	18	11
PBANKA_135120	PBANKA_1351200	Dispensable	0.957356	-0.195427	0.174238	-0.543903	0.153049	Not reduced	0.291112	0.155155	-0.0191975	0.601422	Not reduced	No change	no power	NO	PbGEM-338835	3	FALSE	10	34
PBANKA_135210	PBANKA_1352100	Dispensable	0.971467	0.393168	0.342592	-0.292017	1.07835	Not reduced	0.346686	0.282001	-0.217316	0.910688	Not reduced	No change	not reduced	NO	PbGEM-108076	7	FALSE	1	63
PBANKA_135250	PBANKA_1352500	Dispensable	1.04595	0.34417	0.31745	-0.29073	0.979071	Not reduced	0.470862	0.320296	-0.169729	1.11145	Not reduced	No change	not reduced	YES	PbGEM-060427	4	FALSE	15	8
PBANKA_135260	PBANKA_1352600	Dispensable	1.00056	-0.30999	0.205393	-0.720776	0.100795	Not reduced	-0.983547	0.332122	-1.64779	-0.319303	No power	No change	no power	NO	PbGEM-111802	6	FALSE	7	37
PBANKA_135330	PBANKA_1353300	Slow	0.906404	-0.212189	0.297103	-0.806395	0.382016	Not reduced	-0.0272152	0.34418	-0.715574	0.661144	Not reduced	No change	no power	NO	PbGEM-251495	15	FALSE	13	37
PBANKA_135460	PBANKA_1354600	Dispensable	0.98227	-0.0557837	0.224867	-0.505518	0.39395	Not reduced	-0.1831	0.239658	-0.662417	0.296217	Not reduced	No change	not reduced	NO	PbGEM-338923	6	FALSE		6
PBANKA_135460	PBANKA_1354600	Dispensable	0.98227	-0.0557837	0.224867	-0.505518	0.39395	Not reduced	-0.1831	0.239658	-0.662417	0.296217	Not reduced	No change	not reduced	NO	PbGEM-338923	6	FALSE		6
PBANKA_135590	PBANKA_1355900	Dispensable	0.944434	-0.331302	0.139153	-0.609607	-0.0529962	Not reduced	-0.537442	0.142128	-0.821698	-0.253187	Not reduced	No change	not reduced	YES	PbGEM-108369	2	FALSE	11	6
PBANKA_135750	PBANKA_1357500	Dispensable	0.998692	-0.0990945	0.161251	-0.421596	0.223407	Not reduced	0.168004	0.34364	-0.519276	0.855285	Not reduced	No change	not reduced	NO	PbGEM-317331	5	TRUE	21	59
PBANKA_135780	PBANKA_1357800	Slow	0.618295	1.48578	0.591536	0.302704	2.66885	Not reduced	0.104284	0.670373	-1.23646	1.44503	No power	No change	no power	NO	PbGEM-317363	10	FALSE	1	53
PBANKA_135790	PBANKA_1357900	Dispensable	1.02036	0.0623405	0.271717	-0.481094	0.605775	Not reduced	0.0375762	0.26067	-0.483764	0.558917	Not reduced	No change	not reduced	NO	PbGEM-061170	7	FALSE	13	7
PBANKA_135800	PBANKA_1358000	Slow	0.753558	-0.0619921	0.128776	-0.319543	0.195559	Not reduced	-1.16202	0.15532	-1.47266	-0.851376	No power	No change	not reduced	NO	PbGEM-317419	14	TRUE		28
PBANKA_135820	PBANKA_1358200	Dispensable	0.968775	0.0911455	0.162738	-0.23433	0.416621	Not reduced	0.10648	0.126043	-0.145607	0.358566	Not reduced	No change	not reduced	NO	PbGEM-317435	8	FALSE	13	21
PBANKA_135870	PBANKA_1358700	Dispensable	0.949714	0.384307	0.0966842	0.190939	0.577676	Not reduced	-1.20552	0.193505	-1.59254	-0.818515	No power	No change	no power	NO	PbGEM-317507	5	TRUE	11	45
PBANKA_135890	PBANKA_1358900	Dispensable	1.00186	-0.0248287	0.217545	-0.459919	0.410261	Not reduced	-0.0856303	0.207909	-0.501448	0.330187	Not reduced	No change	reduced	NO	PbGEM-253597	9	FALSE	15	31
PBANKA_135920	PBANKA_1359200	Dispensable	0.676126	-0.257948	0.125922	-0.509793	-0.00610322	Not reduced	-0.43915	0.180021	-0.799192	-0.0791075	Not reduced	No change	no power	NO	PbGEM-253702	2	FALSE	10	1
PBANKA_135940	PBANKA_1359400	Slow	0.666109	-2.53845	0.741152	-4.02075	-1.05614	Reduced	-3.37159	0.762794	-4.89718	-1.84601	Reduced	lossOfBoth	reduced	NO	PbGEM-317603	13	TRUE	15	41
PBANKA_135960	PBANKA_1359600	Dispensable	0.944872	-0.427673	0.0865034	-0.60068	-0.254666	Not reduced	-0.488959	0.0655414	-0.620042	-0.357876	Not reduced	No change	reduced	NO	PbGEM-061442	8	TRUE	3	47
PBANKA_135970	PBANKA_1359700	Dispensable	0.981431	-0.160082	0.0516546	-0.263391	-0.0567723	Not reduced	-0.149848	0.0483421	-0.246533	-0.0531642	Not reduced	No change	reduced	NO	PbGEM-343204	9	TRUE	15	56
PBANKA_136030	PBANKA_1360300	Slow	0.846225	-0.0131381	0.404364	-0.821866	0.795589	Not reduced	-0.153794	0.439828	-1.03345	0.725862	No power	No change	reduced	NO	PbGEM-061533	15	FALSE	10	52
PBANKA_136040	PBANKA_1360400	Dispensable	1.07395	0.552183	0.299944	-0.0477062	1.15207	Not reduced	0.498523	0.292762	-0.0870011	1.08405	Not reduced	No change	not reduced	YES	PbGEM-254107	6	FALSE	15	15
PBANKA_136150	PBANKA_1361500	Dispensable	0.911723	0.209526	0.226117	-0.242708	0.661761	Not reduced	0.0828005	0.317963	-0.553125	0.718726	Not reduced	No change	not reduced	NO	PbGEM-061725	2	FALSE	1	64
PBANKA_136180	PBANKA_1361800	Dispensable	0.971568	-0.139395	0.178231	-0.495858	0.217068	Not reduced	-0.205178	0.17654	-0.558257	0.147902	Not reduced	No change	not reduced	NO	PbGEM-339211	8	FALSE	11	24
PBANKA_136190	PBANKA_1361900	Dispensable	0.923873	0.246406	0.210917	-0.175427	0.66824	Not reduced	1.27592	0.385114	0.505691	2.04615	Not reduced	No change	not reduced	NO	PbGEM-061754	9	TRUE		27
PBANKA_136210	PBANKA_1362100	Slow	0.971254	0.168806	0.106884	-0.0449618	0.382574	Not reduced	0.0886478	0.101014	-0.113381	0.290676	Not reduced	No change	reduced	NO	PbGEM-108848	3	FALSE	20	30
PBANKA_136320	PBANKA_1363200	Slow	0.735491	-0.115929	0.234897	-0.585723	0.353865	Not reduced	-0.254904	0.139766	-0.534437	0.0246284	Not reduced	No change	reduced	NO	PbGEM-108933	13	FALSE	20	53
PBANKA_136370	PBANKA_1363700	Dispensable	0.97853	-0.162106	0.164601	-0.491308	0.167095	Not reduced	-0.0979254	0.170736	-0.439397	0.243546	Not reduced	No change	no power	NO	PbGEM-226413	5	FALSE	14	23
PBANKA_140020	PBANKA_1400200	Slow	0.803196	0.885088	0.127816	0.629455	1.14072	Not reduced	0.8598	0.190825	0.47815	1.24145	Not reduced	No change		NO	PbGEM-318395	3	TRUE		58
PBANKA_140040	PBANKA_1400400	Dispensable	0.950589	0.264381	0.248442	-0.232502	0.761264	Not reduced	0.527911	0.487754	-0.447597	1.50342	Not reduced	No change	no power	NO	PbGEM-318427	7	TRUE	10	33
PBANKA_140070	PBANKA_1400700	Dispensable	0.830318	0.181027	0.422215	-0.663403	1.02546	Not reduced	-0.0687621	0.454732	-0.978227	0.840702	Not reduced	No change	no power	NO	PbGEM-062339	4	FALSE	10	27
PBANKA_140160	PBANKA_1401600	Slow	0.540882	0.463993	0.34596	-0.227928	1.15591	Not reduced	0.956525	0.364459	0.227607	1.68544	Not reduced	No change	reduced	NO	PbGEM-062476	13	TRUE		28
PBANKA_140170	PBANKA_1401700	Dispensable	0.990563	0.0784969	0.209708	-0.340919	0.497913	Not reduced	-0.345969	0.175021	-0.696012	0.00407328	Not reduced	No change	reduced	NO	PbGEM-343220	8	FALSE		2
PBANKA_140240	PBANKA_1402400	Dispensable	0.981822	-0.331659	0.198589	-0.728838	0.0655189	Not reduced	0.0630277	0.196434	-0.32984	0.455896	Not reduced	No change	no power	NO	PbGEM-339371	8	FALSE	1	47
PBANKA_140270	PBANKA_1402700	Dispensable	0.95913	-0.158339	0.0799981	-0.318335	0.00165739	Not reduced	-0.231722	0.0804146	-0.392552	-0.0708932	Not reduced	No change	no power	NO	PbGEM-318755	2	FALSE		26
PBANKA_140300	PBANKA_1403000	Dispensable	0.902813	0.33236	0.364954	-0.397549	1.06227	Not reduced	-0.225968	0.307193	-0.840354	0.388419	Not reduced	No change	not reduced	NO	PbGEM-537067	2	FALSE	21	46
PBANKA_140330	PBANKA_1403300	Slow	0.660761	0.362015	0.389838	-0.417661	1.14169	Not reduced	0.240733	0.386298	-0.531863	1.01333	Not reduced	No change	not reduced	NO	PbGEM-339403	1	FALSE	11	22
PBANKA_140400	PBANKA_1404000	Dispensable	0.99615	-0.472703	0.13608	-0.744862	-0.200543	Not reduced	-0.461489	0.183556	-0.828601	-0.0943773	Not reduced	No change	not reduced	NO	PbGEM-264076	7	FALSE	6	18
PBANKA_140430	PBANKA_1404300	Dispensable	1.0264	0.406083	0.253096	-0.100108	0.912275	Not reduced	0.352521	0.330408	-0.308296	1.01334	Not reduced	No change	not reduced	NO	PbGEM-339443	8	FALSE	13	24
PBANKA_140440	PBANKA_1404400	Dispensable	1.05301	-1.89179	0.129497	-2.15079	-1.6328	Reduced	-1.7171	0.118014	-1.95313	-1.48108	Reduced	lossOfBoth	no power	NO	PbGEM-339451	7	TRUE	1	36
PBANKA_140450	PBANKA_1404500	Slow	0.935084	-0.253972	0.48478	-1.22353	0.715587	No power	-0.0945053	0.439437	-0.973379	0.784368	Not reduced	No change	no power	NO	PbGEM-318995	15	FALSE		25
PBANKA_140480	PBANKA_1404800	Dispensable	0.922809	0.829736	0.267041	0.295653	1.36382	Not reduced	0.434342	0.284816	-0.13529	1.00397	Not reduced	No change	no power	NO	PbGEM-109406	4	FALSE	9	50
PBANKA_140500	PBANKA_1405000	Dispensable	1.00181	0.385541	0.616423	-0.847305	1.61839	Not reduced	0.184949	0.414562	-0.644174	1.01407	Not reduced	No change	no power	NO	PbGEM-062978	4	FALSE	1	47
PBANKA_140520	PBANKA_1405200	Dispensable	1.0534	0.0759394	0.25066	-0.425381	0.577259	Not reduced	0.556578	0.252744	0.0510908	1.06207	Not reduced	No change	not reduced	NO	PbGEM-319091	9	FALSE	15	36
PBANKA_140660	PBANKA_1406600	Dispensable	0.983419	0.552103	0.201888	0.148328	0.955879	Not reduced	0.162945	0.158436	-0.153928	0.479817	Not reduced	No change	not reduced	NO	PbGEM-339507	7	FALSE	1	54
PBANKA_140700	PBANKA_1407000	Dispensable	0.67851	0.423331	0.260224	-0.0971165	0.943778	Not reduced	0.227357	0.269836	-0.312315	0.767029	Not reduced	No change	not reduced	NO	PbGEM-537083	2	FALSE	15	31
PBANKA_140790	PBANKA_1407900	Dispensable	0.941833	1.38435	0.183094	1.01816	1.75053	Not reduced	0.264192	0.222093	-0.179993	0.708378	Not reduced	gainOfMales	not reduced	NO	PbGEM-109573	4	FALSE	5	6
PBANKA_140860	PBANKA_1408600	Dispensable	1.07877	-0.0444173	0.188039	-0.420496	0.331661	Not reduced	0.00650163	0.198309	-0.390116	0.403119	Not reduced	No change	not reduced	NO	PbGEM-319595	9	FALSE	6	18
PBANKA_140900	PBANKA_1409000	Dispensable	0.93786	-1.23252	0.102793	-1.4381	-1.02693	Reduced	-1.35089	0.138799	-1.62849	-1.07329	Reduced	lossOfBoth	not reduced	NO	PbGEM-319691	9	TRUE		3
PBANKA_140920	PBANKA_1409200	Dispensable	1.06013	-1.09614	0.0684086	-1.23296	-0.959325	No power	-0.659392	0.05694	-0.773272	-0.545512	Not reduced	No change	no power	NO	PbGEM-319715	9	TRUE	18	12
PBANKA_140960	PBANKA_1409600	Dispensable	1.01799	0.46538	0.123722	0.217937	0.712824	Not reduced	0.196203	0.130525	-0.0648481	0.457254	Not reduced	No change	not reduced	NO	PbGEM-319803	7	FALSE	1	64
PBANKA_141020	PBANKA_1410200	Dispensable	1.0433	0.32975	0.16098	0.00778946	0.65171	Not reduced	0.0744402	0.124186	-0.173932	0.322813	Not reduced	No change	not reduced	YES	PbGEM-343244	7	FALSE		26
PBANKA_141050	PBANKA_1410500	Dispensable	0.907172	-0.462595	0.252467	-0.967529	0.0423383	Not reduced	0.147172	0.411033	-0.674894	0.969238	Not reduced	No change	not reduced	NO	PbGEM-063795	6	TRUE	18	6
PBANKA_141050	PBANKA_1410500	Dispensable	0.907172	-0.462595	0.252467	-0.967529	0.0423383	Not reduced	0.147172	0.411033	-0.674894	0.969238	Not reduced	No change	not reduced	NO	PbGEM-063795	6	TRUE	18	6
PBANKA_141110	PBANKA_1411100	Slow	0.551702	1.55206	0.46524	0.621586	2.48254	Not reduced	-0.187974	0.533344	-1.25466	0.878714	No power	No change	reduced	YES	PbGEM-319971	13	TRUE	14	20
PBANKA_141230	PBANKA_1412300	Dispensable	1.03567	0.576385	0.180807	0.214772	0.937998	Not reduced	0.258165	0.198941	-0.139716	0.656047	Not reduced	No change	no power	NO	PbGEM-320083	4	FALSE	6	26
PBANKA_141300	PBANKA_1413000	Dispensable	0.948969	-0.13317	0.138827	-0.410825	0.144484	Not reduced	-0.390193	0.150935	-0.692064	-0.0883232	Not reduced	No change	no power	NO	PbGEM-254861	7	FALSE		13
PBANKA_141330	PBANKA_1413300	Dispensable	1.02347	0.361366	0.270531	-0.179696	0.902428	Not reduced	0.213195	0.265715	-0.318235	0.744624	Not reduced	No change	no power	NO	PbGEM-264796	9	FALSE	1	47
PBANKA_141360	PBANKA_1413600	Dispensable	1.02067	-0.124	0.256984	-0.637967	0.389967	Not reduced	-0.220993	0.263156	-0.747304	0.305318	Not reduced	No change	not reduced	NO	PbGEM-064151	8	FALSE	1	55
PBANKA_141440	PBANKA_1414400	Slow	0.805326	-0.524849	0.688031	-1.90091	0.851213	No power	0.541354	0.577051	-0.612747	1.69546	Not reduced	No change	no power	NO	PbGEM-320323	14	FALSE		43
PBANKA_141460	PBANKA_1414600	Dispensable	0.986505	0.237796	0.120902	-0.00400693	0.479599	Not reduced	-0.150135	0.158819	-0.467774	0.167503	Not reduced	No change	not reduced	NO	PbGEM-064297	3	FALSE		45
PBANKA_141470	PBANKA_1414700	Dispensable	0.961815	-0.327467	0.190913	-0.709292	0.0543582	Not reduced	0.00365906	0.149309	-0.294958	0.302276	Not reduced	No change	no power	NO	PbGEM-343260	8	FALSE		53
PBANKA_141590	PBANKA_1415900	Dispensable	0.851944	0.847819	0.458753	-0.0696868	1.76533	Not reduced	1.04222	0.44093	0.160363	1.92409	Not reduced	No change	not reduced	NO	PbGEM-320435	4	FALSE	9	41
PBANKA_141700	PBANKA_1417000	Dispensable	1.09839	0.348768	0.287967	-0.227166	0.924702	Not reduced	0.131133	0.324041	-0.51695	0.779215	Not reduced	No change	not reduced	NO	PbGEM-320627	8	FALSE	8	40
PBANKA_141770	PBANKA_1417700	Dispensable	0.866417	0.0760161	0.211176	-0.346337	0.498369	Not reduced	-0.0833518	0.166127	-0.415605	0.248902	Not reduced	No change	no power	NO	PbGEM-537195	1	FALSE	8	47
PBANKA_141810	PBANKA_1418100	Dispensable	0.993408	0.278642	0.0955104	0.0876216	0.469663	Not reduced	-3.06048	0.273144	-3.60677	-2.51419	Reduced	lossOfFemales	no power	NO	PbGEM-064794	2	TRUE	3	32
PBANKA_141850	PBANKA_1418500	Dispensable	1.05233	0.0310833	0.153945	-0.276806	0.338973	Not reduced	-0.14296	0.161309	-0.465579	0.179658	Not reduced	No change	not reduced	NO	PbGEM-320835	7	FALSE	12	37
PBANKA_141860	PBANKA_1418600	Dispensable	1.02919	0.307753	0.356967	-0.406181	1.02169	Not reduced	-0.0472869	0.293829	-0.634945	0.540371	Not reduced	No change	not reduced	NO	PbGEM-339827	7	FALSE	3	53
PBANKA_141910	PBANKA_1419100	Dispensable	0.998814	-0.0564357	0.202319	-0.461073	0.348202	Not reduced	-0.112477	0.224789	-0.562056	0.337102	Not reduced	No change	no power	NO	PbGEM-110413	5	FALSE	12	13
PBANKA_141930	PBANKA_1419300	Dispensable	0.847744	-0.0438998	0.417474	-0.878848	0.791048	Not reduced	0.136829	0.40833	-0.679832	0.953489	Not reduced	No change		YES	PbGEM-064944	5	FALSE	5	8
PBANKA_142150	PBANKA_1421500	Dispensable	0.918585	0.0212761	0.231348	-0.441421	0.483973	Not reduced	-0.0262921	0.225044	-0.476381	0.423796	Not reduced	No change	no power	NO	PbGEM-257060	5	FALSE	5	16
PBANKA_142160	PBANKA_1421600	Dispensable	0.997085	-0.218058	0.173713	-0.565485	0.129369	Not reduced	-0.165597	0.174316	-0.51423	0.183035	Not reduced	No change	not reduced	NO	PbGEM-110533	4	FALSE	11	16
PBANKA_142210	PBANKA_1422100	Dispensable	0.894815	-0.176779	0.124278	-0.425335	0.071776	Not reduced	-0.309091	0.145322	-0.599734	-0.0184478	Not reduced	No change	no power	NO	PbGEM-321267	2	FALSE	2	18
PBANKA_142220	PBANKA_1422200	Dispensable	0.979717	-1.14736	0.093857	-1.33507	-0.959644	No power	-3.04253	0.198886	-3.4403	-2.64476	Reduced	lossOfFemales	reduced	NO	PbGEM-065359	7	TRUE	6	10
PBANKA_142280	PBANKA_1422800	Dispensable	1.02396	0.280811	0.193411	-0.10601	0.667632	Not reduced	0.174917	0.206864	-0.23881	0.588644	Not reduced	No change	not reduced	NO	PbGEM-539339	2	FALSE	13	16
PBANKA_142310	PBANKA_1423100	Slow	0.923966	1.00479	0.655109	-0.305429	2.31501	Not reduced	0.547331	0.718871	-0.890411	1.98507	Not reduced	No change	reduced	NO	PbGEM-065482	15	FALSE	16	39
PBANKA_142370	PBANKA_1423700	Dispensable	1.00925	0.182547	0.338437	-0.494328	0.859421	Not reduced	-0.265684	0.291473	-0.84863	0.317261	Not reduced	No change	not reduced	YES	PbGEM-065557	8	FALSE	5	15
PBANKA_142520	PBANKA_1425200	Dispensable	0.921633	-0.06437	0.29131	-0.646989	0.518249	Not reduced	-0.130713	0.297713	-0.726139	0.464712	Not reduced	No change	not reduced	NO	PbGEM-321587	9	FALSE	14	22
PBANKA_142530	PBANKA_1425300	Dispensable	0.997297	0.0782826	0.0793162	-0.0803498	0.236915	Not reduced	0.0384432	0.0878897	-0.137336	0.214223	Not reduced	No change	not reduced	NO	PbGEM-343316	5	FALSE	2	43
PBANKA_142540	PBANKA_1425400	Dispensable	0.957171	0.278801	0.216387	-0.153974	0.711575	Not reduced	-0.223503	0.240347	-0.704196	0.25719	Not reduced	No change	no power	NO	PbGEM-321611	2	FALSE	8	17
PBANKA_142580	PBANKA_1425800	Dispensable	0.971091	-0.211104	0.180869	-0.572842	0.150634	Not reduced	-0.219616	0.163162	-0.545939	0.106707	Not reduced	No change	no power	NO	PbGEM-321659	2	FALSE	3	47
PBANKA_142590	PBANKA_1425900	Slow	0.332813	-4.29473	0.480375	-5.25548	-3.33398	Reduced	-3.99306	0.814744	-5.62254	-2.36357	Reduced	lossOfBoth	reduced	NO	PbGEM-065839	11	TRUE	3	29
PBANKA_142600	PBANKA_1426000	Slow	0.844408	-0.0738702	0.571306	-1.21648	1.06874	No power	0.788765	0.679602	-0.57044	2.14797	Not reduced	No change	reduced	NO	PbGEM-253924	14	FALSE	6	58
PBANKA_142610	PBANKA_1426100	Dispensable	1.00789	0.114878	0.146244	-0.177609	0.407365	Not reduced	0.348836	0.1474	0.0540355	0.643636	Not reduced	No change	not reduced	NO	PbGEM-321675	4	FALSE	2	43
PBANKA_142680	PBANKA_1426800	Essential	0.0337482	-0.39406	0.104149	-0.602358	-0.185762	Not reduced	-0.201599	0.0920331	-0.385665	-0.0175325	Not reduced	No change	not reduced	NO	PbGEM-537283	12	FALSE		2
PBANKA_142690	PBANKA_1426900	Slow	0.716943	-2.42449	0.115044	-2.65458	-2.1944	Reduced	-2.30714	0.113854	-2.53485	-2.07944	Reduced	lossOfBoth	reduced	NO	PbGEM-254316	12	TRUE	7	45
PBANKA_142700	PBANKA_1427000	Dispensable	1.01767	0.0864242	0.127975	-0.169526	0.342375	Not reduced	0.0749304	0.142693	-0.210455	0.360316	Not reduced	No change	not reduced	YES	PbGEM-066015	3	FALSE	4	2
PBANKA_142710	PBANKA_1427100	Dispensable	1.01237	0.281109	0.18691	-0.0927103	0.654929	Not reduced	-0.0202888	0.23815	-0.496589	0.456011	Not reduced	No change	not reduced	NO	PbGEM-321755	7	FALSE	15	23
PBANKA_142720	PBANKA_1427200	Dispensable	1.11099	0.339015	0.870106	-1.4012	2.07923	No power	0.364051	0.648796	-0.933541	1.66164	Not reduced	No change	reduced	NO	PbGEM-066047	4	FALSE	20	63
PBANKA_142750	PBANKA_1427500	Dispensable	0.967076	-0.411299	0.252416	-0.91613	0.093533	Not reduced	-0.433344	0.268503	-0.970351	0.103663	Not reduced	No change	not reduced	NO	PbGEM-254500	5	FALSE		2
PBANKA_142810	PBANKA_1428100	Dispensable	0.970414	-0.445925	0.456246	-1.35842	0.466568	No power	-0.364639	0.43284	-1.23032	0.501041	No power	No change	reduced	NO	PbGEM-321843	6	FALSE	18	30
PBANKA_142880	PBANKA_1428800	Dispensable	0.969255	0.307251	0.174702	-0.042152	0.656655	Not reduced	0.019588	0.176553	-0.333517	0.372693	Not reduced	No change	reduced	NO	PbGEM-111006	7	FALSE	13	13
PBANKA_142890	PBANKA_1428900	Slow	0.65362	-0.437307	0.304554	-1.04641	0.1718	No power	-1.99098	0.472517	-2.93602	-1.04595	Reduced	lossOfFemales	no power	NO	PbGEM-340043	13	TRUE		59
PBANKA_142920	PBANKA_1429200	Dispensable	1.03269	-0.261236	0.227847	-0.71693	0.194458	Not reduced	-0.202957	0.307841	-0.818639	0.412725	Not reduced	No change	not reduced	NO	PbGEM-111063	8	FALSE	5	8
PBANKA_142930	PBANKA_1429300	Dispensable	0.925359	0.135519	0.267594	-0.399669	0.670707	Not reduced	0.612476	0.41423	-0.215983	1.44094	Not reduced	No change	no power	NO	PbGEM-340051	7	TRUE	3	16
PBANKA_143030	PBANKA_1430300	Dispensable	0.928676	0.0741597	0.298834	-0.523509	0.671828	Not reduced	-0.116513	0.393512	-0.903538	0.670512	Not reduced	No change	no power	YES	PbGEM-111148	6	FALSE	5	7
PBANKA_143060	PBANKA_1430600	Dispensable	1.00129	0.157421	0.250877	-0.344333	0.659176	Not reduced	-0.295618	0.323671	-0.942961	0.351725	Not reduced	No change	no power	NO	PbGEM-066521	6	FALSE	15	16
PBANKA_143080	PBANKA_1430800	Dispensable	0.965323	0.306686	0.223675	-0.140664	0.754037	Not reduced	-0.0375013	0.35613	-0.749762	0.67476	Not reduced	No change	not reduced	NO	PbGEM-111172	6	FALSE	12	13
PBANKA_143090	PBANKA_1430900	Dispensable	0.913686	0.735922	0.300584	0.134754	1.33709	Not reduced	0.608021	0.316472	-0.0249231	1.24097	Not reduced	No change	no power	NO	PbGEM-322203	6	FALSE	1	39
PBANKA_143120	PBANKA_1431200	Dispensable	1.05034	-2.71196	0.276813	-3.26559	-2.15833	Reduced	-1.68663	0.225475	-2.13758	-1.23568	Reduced	lossOfBoth	not reduced	NO	PbGEM-322251	9	TRUE	1	63
PBANKA_143140	PBANKA_1431400	Dispensable	1.03429	0.18616	0.161229	-0.136298	0.508618	Not reduced	0.327444	0.163448	0.000548294	0.654341	Not reduced	No change	not reduced	NO	PbGEM-255828	7	FALSE	1	64
PBANKA_143150	PBANKA_1431500	Dispensable	0.878359	0.266431	0.41943	-0.572429	1.10529	Not reduced	0.0270958	0.428427	-0.829759	0.88395	Not reduced	No change	reduced	NO	PbGEM-066674	8	FALSE	1	64
PBANKA_143160	PBANKA_1431600	Dispensable	0.843975	0.905018	0.193777	0.517464	1.29257	Not reduced	-0.337517	0.24262	-0.822757	0.147723	Not reduced	No change	no power	NO	PbGEM-322275	14	FALSE	20	52
PBANKA_143190	PBANKA_1431900	Dispensable	0.849571	-0.247915	0.0856531	-0.419221	-0.0766088	Not reduced	-0.272617	0.112468	-0.497552	-0.0476811	Not reduced	No change	not reduced	NO	PbGEM-537347	2	FALSE	2	34
PBANKA_143320	PBANKA_1433200	Dispensable	0.926639	0.412443	0.250964	-0.0894856	0.914372	Not reduced	0.219863	0.268209	-0.316555	0.756282	Not reduced	No change	no power	NO	PbGEM-340155	6	FALSE	8	39
PBANKA_143400	PBANKA_1434000	Dispensable	0.916854	0.0898367	0.225333	-0.36083	0.540503	Not reduced	-0.573516	0.270012	-1.11354	-0.0334918	No power	No change	no power	NO	PbGEM-256341	6	FALSE	22	28
PBANKA_143430	PBANKA_1434300	Dispensable	1.03157	-0.0921511	0.260018	-0.612186	0.427884	Not reduced	-0.152459	0.280097	-0.712654	0.407736	Not reduced	No change	no power	NO	PbGEM-340195	6	FALSE	21	32
PBANKA_143440	PBANKA_1434400	Dispensable	1.03103	0.123446	0.149625	-0.175803	0.422695	Not reduced	-0.123077	0.179907	-0.482891	0.236737	Not reduced	No change	not reduced	NO	PbGEM-111449	7	FALSE	11	16
PBANKA_143500	PBANKA_1435000	Dispensable	1.0069	-0.0346201	0.278952	-0.592525	0.523285	Not reduced	0.0338363	0.294477	-0.555118	0.622791	Not reduced	No change	not reduced	YES	PbGEM-322779	5	FALSE		16
PBANKA_143520	PBANKA_1435200	Dispensable	0.911968	-0.380335	0.174687	-0.72971	-0.0309606	Not reduced	-2.84267	0.522631	-3.88793	-1.79741	Reduced	lossOfFemales	reduced	NO	PbGEM-067210	3	TRUE	13	24
PBANKA_143540	PBANKA_1435400	Dispensable	0.789951	-0.205228	0.107507	-0.420242	0.00978526	Not reduced	-0.293558	0.106508	-0.506575	-0.0805417	Not reduced	No change	no power	NO	PbGEM-340251	1	FALSE	16	18
PBANKA_143590	PBANKA_1435900	Dispensable	1.02724	0.314381	0.162445	-0.0105099	0.639272	Not reduced	0.295487	0.167903	-0.0403179	0.631292	Not reduced	No change	not reduced	NO	PbGEM-322939	6	FALSE	8	14
PBANKA_143620	PBANKA_1436200	Slow	0.849105	0.494445	1.01453	-1.53461	2.5235	No power	0.717381	1.01467	-1.31195	2.74671	No power	No change	not reduced	NO	PbGEM-257004	14	FALSE	3	18
PBANKA_143630	PBANKA_1436300	Dispensable	1.06086	0.271656	0.377424	-0.483193	1.0265	Not reduced	-0.00401537	0.261723	-0.527461	0.51943	Not reduced	No change	not reduced	YES	PbGEM-067386	8	FALSE	15	8
PBANKA_143660	PBANKA_1436600	Dispensable	1.00047	-0.212396	0.226285	-0.664965	0.240173	Not reduced	-0.114528	0.247108	-0.608743	0.379687	Not reduced	No change	no power	YES	PbGEM-079278	2	FALSE	5	8
PBANKA_143750	PBANKA_1437500	Fast	1.24695	-2.56426	0.22646	-3.01718	-2.11134	Reduced	-2.56122	0.347672	-3.25656	-1.86588	Reduced	lossOfBoth	reduced	NO	PbGEM-340307	4	FALSE	21	17
PBANKA_143860	PBANKA_1438600	Dispensable	0.995246	0.132108	0.0611875	0.00973251	0.254483	Not reduced	-0.0606991	0.0609208	-0.182541	0.0611425	Not reduced	No change	not reduced	NO	PbGEM-264852	3	FALSE	6	27
PBANKA_143870	PBANKA_1438700	Dispensable	0.988587	-0.531895	0.205827	-0.943549	-0.120242	Not reduced	0.0244253	0.199768	-0.37511	0.423961	Not reduced	No change	reduced	NO	PbGEM-257534	7	FALSE	4	33
PBANKA_143890	PBANKA_1438900	Dispensable	0.934481	-0.202685	0.443477	-1.08964	0.684269	No power	-0.0564636	0.534281	-1.12503	1.0121	No power	No change	no power	NO	PbGEM-257581	2	FALSE	2	2
PBANKA_143910	PBANKA_1439100	Dispensable	0.914989	0.102894	0.428123	-0.753352	0.95914	Not reduced	-0.00377159	0.647455	-1.29868	1.29114	No power	No change	reduced	NO	PbGEM-323355	4	FALSE	5	15
PBANKA_144110	PBANKA_1441100	Dispensable	0.919135	-0.333483	0.090783	-0.515049	-0.151917	Not reduced	0.0735385	0.0825399	-0.0915412	0.238618	Not reduced	No change	reduced	NO	PbGEM-265660	1	FALSE	8	36
PBANKA_144140	PBANKA_1441400	Dispensable	0.866694	0.768638	0.144276	0.480086	1.05719	Not reduced	0.154727	0.164213	-0.173698	0.483153	Not reduced	No change	not reduced	NO	PbGEM-258076	1	FALSE	8	54
PBANKA_144170	PBANKA_1441700	Dispensable	0.952825	0.530564	0.353499	-0.176434	1.23756	Not reduced	0.319276	0.368772	-0.418268	1.05682	Not reduced	No change	not reduced	NO	PbGEM-340435	4	FALSE	10	59
PBANKA_144240	PBANKA_1442400	Dispensable	0.912909	-0.381299	0.19545	-0.772199	0.00960208	Not reduced	-0.792039	0.219395	-1.23083	-0.353249	No power	No change	not reduced	NO	PbGEM-323819	2	FALSE	8	59
PBANKA_144380	PBANKA_1443800	Slow	0.641369	-0.580123	0.435682	-1.45149	0.291242	No power	-0.827494	0.408793	-1.64508	-0.00990722	No power	No change	no power	NO	PbGEM-068513	12	TRUE		43
PBANKA_144400	PBANKA_1444000	Dispensable	0.999392	-0.0679619	0.147835	-0.363632	0.227708	Not reduced	-0.0994046	0.124296	-0.347997	0.149188	Not reduced	No change	not reduced	NO	PbGEM-258421	5	FALSE	6	26
PBANKA_144480	PBANKA_1444800	Dispensable	0.963709	0.455463	0.280235	-0.105007	1.01593	Not reduced	-0.105995	0.314185	-0.734364	0.522375	Not reduced	No change	not reduced	YES	PbGEM-079841	4	FALSE	5	8
PBANKA_144490	PBANKA_1444900	Dispensable	0.993092	0.140806	0.144384	-0.147961	0.429573	Not reduced	0.0425581	0.142863	-0.243168	0.328285	Not reduced	No change	not reduced	NO	PbGEM-258539	5	FALSE	2	18
PBANKA_144570	PBANKA_1445700	Dispensable	0.853036	0.135774	0.145925	-0.156076	0.427624	Not reduced	-0.151869	0.220818	-0.593505	0.289768	Not reduced	No change	no power	NO	PbGEM-324235	3	FALSE	15	6
PBANKA_144590	PBANKA_1445900	Dispensable	1.01591	0.24932	0.225176	-0.201032	0.699672	Not reduced	0.517496	0.238427	0.0406423	0.99435	Not reduced	No change	reduced	NO	PbGEM-340587	6	FALSE	10	21
PBANKA_144600	PBANKA_1446000	Dispensable	0.904591	0.589142	0.185025	0.219093	0.959191	Not reduced	0.47194	0.205616	0.0607083	0.883171	Not reduced	No change	no power	NO	PbGEM-068823	1	FALSE	8	16
PBANKA_144720	PBANKA_1447200	Dispensable	0.78237	-0.281242	0.137423	-0.556087	-0.00639598	Not reduced	-0.26183	0.127622	-0.517074	-0.00658632	Not reduced	No change	not reduced	NO	PbGEM-340635	2	FALSE	3	31
PBANKA_144790	PBANKA_1447900	Slow	0.883588	-4.41555	0.370898	-5.15734	-3.67375	Reduced	-0.0572387	0.0671086	-0.191456	0.0769784	Not reduced	lossOfMales		NO	PbGEM-340675	14	TRUE	8	32
PBANKA_144900	PBANKA_1449000	Dispensable	0.987712	0.47306	0.233698	0.00566287	0.940457	Not reduced	0.211856	0.237739	-0.263622	0.687333	Not reduced	No change	not reduced	NO	PbGEM-069268	5	FALSE	1	64
PBANKA_145000	PBANKA_1450000	Dispensable	0.912425	0.267179	0.173421	-0.0796633	0.614021	Not reduced	0.0160619	0.18522	-0.354378	0.386502	Not reduced	No change	no power	NO	PbGEM-257165	2	FALSE		19
PBANKA_145030	PBANKA_1450300	Slow	0.778615	0.596113	0.271827	0.0524587	1.13977	Not reduced	-0.286164	0.282701	-0.851567	0.279239	Not reduced	No change	reduced	NO	PbGEM-324795	14	TRUE	14	28
PBANKA_145120	PBANKA_1451200	Fast	1.06583	0.398005	0.219883	-0.0417609	0.83777	Not reduced	0.227082	0.273502	-0.319923	0.774087	Not reduced	No change	not reduced	NO	PbGEM-324947	7	FALSE		6
PBANKA_145190	PBANKA_1451900	Dispensable	0.835298	-0.452648	0.406401	-1.26545	0.360154	No power	-0.674336	0.438845	-1.55203	0.203353	No power	No change	not reduced	NO	PbGEM-340827	8	FALSE	8	47
PBANKA_145540	PBANKA_1455400	Dispensable	0.951612	-0.418388	0.228401	-0.87519	0.0384136	Not reduced	-0.543063	0.269054	-1.08117	-0.00495419	No power	No change	not reduced	NO	PbGEM-325539	9	FALSE		19
PBANKA_145700	PBANKA_1457000	Dispensable	1.01908	-0.0294232	0.362741	-0.754906	0.69606	Not reduced	-0.148303	0.275471	-0.699245	0.402639	Not reduced	No change	not reduced	NO	PbGEM-264860	8	FALSE	3	14
PBANKA_145770	PBANKA_1457700	Dispensable	1.0613	-0.478421	0.156844	-0.79211	-0.164732	Not reduced	-0.262157	0.115616	-0.493389	-0.030926	Not reduced	No change	no power	NO	PbGEM-080757	5	FALSE		31
PBANKA_145870	PBANKA_1458700	Slow	0.772454	-0.283592	0.186031	-0.655654	0.0884707	Not reduced	-0.397167	0.163261	-0.723689	-0.0706457	Not reduced	No change	not reduced	NO	PbGEM-325915	2	FALSE	11	43
PBANKA_145910	PBANKA_1459100	Dispensable	0.999397	0.300896	0.122399	0.0560989	0.545694	Not reduced	0.205041	0.148097	-0.091154	0.501236	Not reduced	No change	reduced	NO	PbGEM-258884	5	FALSE	3	40
PBANKA_145920	PBANKA_1459200	Dispensable	0.971845	0.268155	0.207743	-0.147331	0.683641	Not reduced	0.171732	0.166893	-0.162054	0.505518	Not reduced	No change	not reduced	NO	PbGEM-343452	3	FALSE		30
PBANKA_145980	PBANKA_1459800	Dispensable	0.902981	0.341494	0.131854	0.0777856	0.605202	Not reduced	-0.0110202	0.140814	-0.292648	0.270607	Not reduced	No change	no power	NO	PbGEM-341067	3	FALSE	17	18
PBANKA_146060	PBANKA_1460600	Dispensable	1.03624	0.67704	0.287926	0.101189	1.25289	Not reduced	0.29319	0.243389	-0.193589	0.779969	Not reduced	No change	not reduced	NO	PbGEM-071005	9	FALSE	14	6
PBANKA_146070	PBANKA_1460700	Dispensable	1.0129	0.908852	0.219374	0.470104	1.3476	Not reduced	0.821338	0.352412	0.116514	1.52616	Not reduced	No change	not reduced	NO	PbGEM-258996	4	FALSE	15	7
PBANKA_146100	PBANKA_1461000	Dispensable	1.00213	0.187271	0.217842	-0.248412	0.622955	Not reduced	-0.00494737	0.269421	-0.543789	0.533894	Not reduced	No change	not reduced	NO	PbGEM-341107	6	FALSE		1
PBANKA_146130	PBANKA_1461300	Dispensable	1.02028	-0.543683	0.187106	-0.917896	-0.16947	Not reduced	-0.725431	0.195449	-1.11633	-0.334533	No power	No change	not reduced	YES	PbGEM-080906	9	FALSE	5	7
PBANKA_146220	PBANKA_1462200	Dispensable	0.952829	0.0340432	0.299433	-0.564823	0.632909	Not reduced	-0.184667	0.310289	-0.805244	0.435911	Not reduced	No change	not reduced	NO	PbGEM-343468	4	FALSE	2	27
PBANKA_146300	PBANKA_1463000	Dispensable	0.991637	-0.286841	0.146051	-0.578944	0.00526104	Not reduced	-0.12334	0.174206	-0.471752	0.225072	Not reduced	No change	not reduced	NO	PbGEM-326387	8	TRUE	15	24
PBANKA_146370	PBANKA_1463700	Dispensable	0.871744	0.076847	0.136094	-0.195341	0.349035	Not reduced	0.100957	0.161621	-0.222284	0.424198	Not reduced	No change	not reduced	NO	PbGEM-326459	3	FALSE	7	44
PBANKA_146460	PBANKA_1464600	Dispensable	1.0347	-2.33968	0.0650355	-2.46975	-2.20961	Reduced	-2.01163	0.112814	-2.23726	-1.78601	Reduced	lossOfBoth	reduced	NO	PbGEM-326555	9	TRUE		27

### Sheet: Individual screens
gene	Sorted_population	Pool	Mouse	log2change	log2change_sd
PBANKA_100010	GFPsort	SP3	3	-0.293838	0.182711
PBANKA_100010	RFPsort	SP3	3	-0.31634	0.147953
PBANKA_100010	GFPsort	SP3	1	-0.308811	0.165608
PBANKA_100010	RFPsort	SP3	1	-0.297144	0.157326
PBANKA_100010	GFPsort	SP3	2	-0.263634	0.185986
PBANKA_100010	RFPsort	SP3	2	-0.324206	0.170698
PBANKA_140920	RFPsort	Targeted	1	-0.760019	0.0663763
PBANKA_140920	GFPsort	Targeted	1	-1.26715	0.0824877
PBANKA_140920	RFPsort	Targeted	3	-0.584267	0.0634251
PBANKA_140920	GFPsort	Targeted	3	-0.930392	0.104023
PBANKA_140920	RFPsort	Targeted	2	-0.604622	0.0685742
PBANKA_140920	GFPsort	Targeted	2	-1.01403	0.0753223
PBANKA_091870	GFPsort	Targeted	1	-2.82216	0.0930178
PBANKA_091870	RFPsort	Targeted	1	-2.84726	0.0760712
PBANKA_091870	GFPsort	Targeted	3	-2.75928	0.139669
PBANKA_091870	RFPsort	Targeted	3	-3.00794	0.0711435
PBANKA_091870	GFPsort	Targeted	2	-2.58772	0.0840998
PBANKA_091870	RFPsort	Targeted	2	-2.70188	0.0869634
PBANKA_071830	GFPsort	Targeted	2	0.109295	0.0753223
PBANKA_071830	RFPsort	Targeted	2	0.0689826	0.0685742
PBANKA_071830	GFPsort	Targeted	3	0.101789	0.104023
PBANKA_071830	RFPsort	Targeted	3	-0.129422	0.0634251
PBANKA_071830	GFPsort	Targeted	1	-0.0260945	0.0824877
PBANKA_071830	RFPsort	Targeted	1	-0.00678162	0.0663763
PBANKA_071650	RFPsort	Targeted	3	-0.485928	0.0634251
PBANKA_071650	GFPsort	Targeted	3	-2.82882	0.163251
PBANKA_071650	RFPsort	Targeted	1	-0.305849	0.0663763
PBANKA_071650	GFPsort	Targeted	1	-1.9149	0.0902953
PBANKA_071650	RFPsort	Targeted	2	-0.4165	0.0685742
PBANKA_071650	GFPsort	Targeted	2	-2.68223	0.0840998
PBANKA_051500	RFPsort	Targeted	1	-0.17925	0.0663763
PBANKA_051500	GFPsort	Targeted	1	-0.293379	0.0824877
PBANKA_051500	GFPsort	Targeted	3	-0.392949	0.104023
PBANKA_051500	RFPsort	Targeted	3	-0.425414	0.0634251
PBANKA_051500	GFPsort	Targeted	2	-0.377797	0.0753223
PBANKA_051500	RFPsort	Targeted	2	-0.436718	0.0685742
PBANKA_103780	GFPsort	Targeted	2	-0.796228	0.0753223
PBANKA_103780	RFPsort	Targeted	2	-0.958155	0.0685742
PBANKA_103780	GFPsort	Targeted	1	-0.878887	0.0824877
PBANKA_103780	RFPsort	Targeted	1	-1.03619	0.0707572
PBANKA_103780	GFPsort	Targeted	3	-0.824188	0.104023
PBANKA_103780	RFPsort	Targeted	3	-1.11271	0.0690265
PBANKA_071430	GFPsort	Targeted	2	-0.56122	0.0826349
PBANKA_071430	RFPsort	Targeted	2	-0.551058	0.0765342
PBANKA_071430	GFPsort	Targeted	1	-0.363101	0.0824877
PBANKA_071430	RFPsort	Targeted	1	-0.475323	0.0663763
PBANKA_071430	GFPsort	Targeted	3	-0.420199	0.104023
PBANKA_071430	RFPsort	Targeted	3	-0.642329	0.0634251
PBANKA_135970	GFPsort	Targeted	3	-0.196035	0.104023
PBANKA_135970	RFPsort	Targeted	3	-0.234531	0.0634251
PBANKA_135970	GFPsort	Targeted	1	-0.124081	0.0828859
PBANKA_135970	RFPsort	Targeted	1	-0.0741158	0.0668704
PBANKA_081120	GFPsort	Targeted	2	-0.91918	0.0935099
PBANKA_081120	RFPsort	Targeted	2	-0.960627	0.0865651
PBANKA_081120	GFPsort	Targeted	1	-0.927341	0.093371
PBANKA_081120	RFPsort	Targeted	1	-0.984211	0.0733782
PBANKA_135970	GFPsort	Targeted	2	-0.262775	0.0863976
PBANKA_135970	RFPsort	Targeted	2	-0.19209	0.0798357
PBANKA_081120	GFPsort	Targeted	3	-0.774618	0.104023
PBANKA_081120	RFPsort	Targeted	3	-1.0217	0.0711435
PBANKA_103010	GFPsort	Targeted	2	-0.115136	0.0857017
PBANKA_103010	RFPsort	Targeted	2	-0.475185	0.0846668
PBANKA_103010	GFPsort	Targeted	1	-0.109869	0.0828859
PBANKA_103010	RFPsort	Targeted	1	-0.400946	0.0668704
PBANKA_146460	RFPsort	Targeted	2	-2.22405	0.0980623
PBANKA_146460	GFPsort	Targeted	2	-2.40696	0.103394
PBANKA_092160	RFPsort	PbSTM101	3	-0.319254	0.134158
PBANKA_092160	GFPsort	PbSTM101	3	-0.14566	0.137589
PBANKA_103010	GFPsort	Targeted	3	-0.026352	0.104023
PBANKA_103010	RFPsort	Targeted	3	-0.549312	0.0690265
PBANKA_051060	GFPsort	Targeted	3	-0.0697306	0.104161
PBANKA_051060	RFPsort	Targeted	3	-0.115632	0.0636503
PBANKA_051060	RFPsort	Targeted	1	0.00183304	0.0668704
PBANKA_051060	GFPsort	Targeted	1	-0.231962	0.0889222
PBANKA_146460	RFPsort	Targeted	3	-2.25246	0.0974526
PBANKA_146460	GFPsort	Targeted	3	-2.61978	0.164783
PBANKA_140440	RFPsort	Targeted	3	-1.9721	0.0958819
PBANKA_140440	GFPsort	Targeted	3	-2.28385	0.165781
PBANKA_051060	RFPsort	Targeted	2	-0.0697031	0.0798357
PBANKA_051060	GFPsort	Targeted	2	-0.277007	0.0935099
PBANKA_146460	RFPsort	Targeted	1	-1.86693	0.0841001
PBANKA_146460	GFPsort	Targeted	1	-2.19778	0.109921
PBANKA_140440	RFPsort	Targeted	1	-1.62613	0.0816489
PBANKA_140440	GFPsort	Targeted	1	-1.90778	0.109921
PBANKA_140440	RFPsort	Targeted	2	-1.83017	0.0980623
PBANKA_140440	GFPsort	Targeted	2	-1.96174	0.098395
PBANKA_092110	RFPsort	SP3	3	-2.07496	0.15224
PBANKA_092110	GFPsort	SP3	3	-2.37449	0.190962
PBANKA_143120	RFPsort	Targeted	1	-2.06696	0.0841001
PBANKA_143120	GFPsort	Targeted	1	-3.1309	0.154381
PBANKA_112920	GFPsort	Targeted	1	-2.93916	0.119687
PBANKA_112920	RFPsort	Targeted	1	-3.3341	0.116022
PBANKA_092160	RFPsort	PbSTM101	2	0.0490135	0.131682
PBANKA_092160	GFPsort	PbSTM101	2	0.0762413	0.127379
PBANKA_112920	GFPsort	Targeted	3	-3.55639	0.167145
PBANKA_112920	RFPsort	Targeted	3	-3.8292	0.118359
PBANKA_110170	GFPsort	SP3	2	-0.609262	0.185986
PBANKA_110170	RFPsort	SP3	2	-0.60041	0.170698
PBANKA_130520	GFPsort	Targeted	3	-1.22502	0.158256
PBANKA_130520	RFPsort	Targeted	3	-1.44734	0.0923871
PBANKA_092110	RFPsort	SP3	1	-2.02926	0.174917
PBANKA_092110	GFPsort	SP3	1	-2.26896	0.181507
PBANKA_112920	GFPsort	Targeted	2	-2.89911	0.114912
PBANKA_112920	RFPsort	Targeted	2	-3.28589	0.149857
PBANKA_071470	GFPsort	Targeted	3	-1.4069	0.167991
PBANKA_071470	RFPsort	Targeted	3	-1.33954	0.0814335
PBANKA_143860	GFPsort	PbSTM101	2	0.0915532	0.127379
PBANKA_143860	RFPsort	PbSTM101	2	-0.116298	0.131682
PBANKA_130520	GFPsort	Targeted	1	-1.21859	0.093371
PBANKA_130520	RFPsort	Targeted	1	-1.13497	0.0778813
PBANKA_142680	RFPsort	SP3	3	-0.141546	0.147953
PBANKA_142680	GFPsort	SP3	3	-0.269738	0.182711
PBANKA_040170	GFPsort	PbSTM101	1	-0.306904	0.123689
PBANKA_040170	RFPsort	PbSTM101	1	-1.12684	0.140124
PBANKA_110170	RFPsort	SP3	1	-0.214477	0.157326
PBANKA_110170	GFPsort	SP3	1	-0.403646	0.165608
PBANKA_071470	RFPsort	Targeted	1	-1.37348	0.0849178
PBANKA_071470	GFPsort	Targeted	1	-1.55453	0.101758
PBANKA_135960	GFPsort	Targeted	1	-0.546774	0.105848
PBANKA_135960	RFPsort	Targeted	1	-0.538273	0.0913145
PBANKA_143860	GFPsort	PbSTM101	3	0.155161	0.137589
PBANKA_143860	RFPsort	PbSTM101	3	-0.121713	0.134158
PBANKA_071470	RFPsort	Targeted	2	-1.21525	0.104256
PBANKA_071470	GFPsort	Targeted	2	-1.42518	0.10147
PBANKA_130520	RFPsort	Targeted	2	-1.13766	0.106408
PBANKA_130520	GFPsort	Targeted	2	-1.27746	0.102227
PBANKA_094020	RFPsort	Targeted	2	-0.942692	0.106408
PBANKA_094020	GFPsort	Targeted	2	-1.41464	0.103832
PBANKA_143120	RFPsort	Targeted	3	-1.82292	0.108193
PBANKA_143120	GFPsort	Targeted	3	-3.21634	0.170147
PBANKA_040170	GFPsort	PbSTM101	2	-0.144382	0.127379
PBANKA_040170	RFPsort	PbSTM101	2	-1.22336	0.131682
PBANKA_114590	GFPsort	Targeted	2	-0.895066	0.102227
PBANKA_114590	RFPsort	Targeted	2	-1.21213	0.106408
PBANKA_082030	RFPsort	Targeted	2	-0.650855	0.102905
PBANKA_082030	GFPsort	Targeted	2	-1.49041	0.106714
PBANKA_070620	RFPsort	SP3	1	-0.524101	0.157326
PBANKA_070620	GFPsort	SP3	1	-0.798867	0.168845
PBANKA_142680	RFPsort	SP3	1	-0.176685	0.157326
PBANKA_142680	GFPsort	SP3	1	-0.511929	0.165608
PBANKA_140900	GFPsort	Targeted	3	-1.4109	0.170697
PBANKA_140900	RFPsort	Targeted	3	-1.74287	0.122117
PBANKA_094020	RFPsort	Targeted	3	-0.54912	0.0889381
PBANKA_094020	GFPsort	Targeted	3	-0.867825	0.156841
PBANKA_114590	GFPsort	Targeted	3	-0.888295	0.178463
PBANKA_114590	RFPsort	Targeted	3	-1.07891	0.108051
PBANKA_092160	RFPsort	PbSTM101	1	0.139038	0.140124
PBANKA_092160	GFPsort	PbSTM101	1	0.140007	0.123689
PBANKA_040670	GFPsort	Targeted	2	0.494809	0.102227
PBANKA_040670	RFPsort	Targeted	2	0.401082	0.0922972
PBANKA_120780	GFPsort	Targeted	1	0.141697	0.103464
PBANKA_120780	RFPsort	Targeted	1	0.130144	0.0872417
PBANKA_120780	GFPsort	Targeted	3	0.166354	0.128499
PBANKA_120780	RFPsort	Targeted	3	0.0363717	0.103695
PBANKA_135960	GFPsort	Targeted	3	-0.263165	0.129279
PBANKA_135960	RFPsort	Targeted	3	-0.594224	0.10466
PBANKA_082030	RFPsort	Targeted	3	-0.890288	0.10466
PBANKA_082030	GFPsort	Targeted	3	-1.22979	0.180397
PBANKA_094020	RFPsort	Targeted	1	-0.418078	0.0913145
PBANKA_094020	GFPsort	Targeted	1	-0.986048	0.105848
PBANKA_143520	GFPsort	Targeted	2	-0.730637	0.102227
PBANKA_143520	RFPsort	Targeted	2	-4.33326	0.313582
PBANKA_143860	RFPsort	PbSTM101	1	-0.131135	0.140124
PBANKA_143860	GFPsort	PbSTM101	1	0.0309908	0.123689
PBANKA_040170	GFPsort	PbSTM101	3	-0.248668	0.137589
PBANKA_040170	RFPsort	PbSTM101	3	-1.16811	0.134158
PBANKA_120780	GFPsort	Targeted	2	0.176595	0.102227
PBANKA_120780	RFPsort	Targeted	2	0.126143	0.0959159
PBANKA_143520	GFPsort	Targeted	3	-0.810184	0.180397
PBANKA_143520	RFPsort	Targeted	3	-4.78737	0.215599
PBANKA_122540	GFPsort	Targeted	3	-0.534906	0.153802
PBANKA_122540	RFPsort	Targeted	3	-0.88279	0.10466
PBANKA_143120	RFPsort	Targeted	2	-1.51417	0.106408
PBANKA_143120	GFPsort	Targeted	2	-2.74425	0.130951
PBANKA_122540	GFPsort	Targeted	2	-0.265709	0.102227
PBANKA_122540	RFPsort	Targeted	2	-0.545085	0.106408
PBANKA_120060	GFPsort	Targeted	2	-0.51596	0.102227
PBANKA_120060	RFPsort	Targeted	2	-0.757509	0.106408
PBANKA_101935	RFPsort	Targeted	2	1.16769	0.0898894
PBANKA_101935	GFPsort	Targeted	2	0.805845	0.102227
PBANKA_135960	RFPsort	Targeted	2	-0.338578	0.0959159
PBANKA_135960	GFPsort	Targeted	2	-0.439933	0.102227
PBANKA_082030	RFPsort	Targeted	1	-0.672231	0.0976861
PBANKA_082030	GFPsort	Targeted	1	-1.51033	0.122433
PBANKA_130280	RFPsort	Targeted	3	-0.906622	0.111916
PBANKA_130280	GFPsort	Targeted	3	-1.21492	0.180456
PBANKA_120060	GFPsort	Targeted	3	-0.414779	0.151621
PBANKA_120060	RFPsort	Targeted	3	-0.850548	0.12469
PBANKA_140900	GFPsort	Targeted	1	-1.05841	0.127981
PBANKA_140900	RFPsort	Targeted	1	-1.13308	0.116427
PBANKA_010620	RFPsort	Targeted	1	-1.73375	0.128285
PBANKA_010620	GFPsort	Targeted	1	-1.96614	0.140306
PBANKA_010620	RFPsort	Targeted	2	-1.76383	0.108927
PBANKA_010620	GFPsort	Targeted	2	-2.00005	0.122111
PBANKA_140900	GFPsort	Targeted	2	-1.40266	0.11134
PBANKA_140900	RFPsort	Targeted	2	-1.43323	0.106408
PBANKA_114590	GFPsort	Targeted	1	-0.768558	0.128414
PBANKA_114590	RFPsort	Targeted	1	-0.857555	0.120161
PBANKA_143520	GFPsort	Targeted	1	-0.729535	0.141043
PBANKA_143520	RFPsort	Targeted	1	-3.63058	0.22355
PBANKA_120060	GFPsort	Targeted	1	-0.449679	0.149081
PBANKA_120060	RFPsort	Targeted	1	-0.633625	0.142033
PBANKA_130280	RFPsort	Targeted	2	-0.716041	0.106408
PBANKA_130280	GFPsort	Targeted	2	-1.2201	0.11134
PBANKA_122540	GFPsort	Targeted	1	-0.418607	0.150673
PBANKA_122540	RFPsort	Targeted	1	-0.770832	0.143703
PBANKA_113190	GFPsort	Targeted	1	-0.915562	0.154254
PBANKA_113190	RFPsort	Targeted	1	-1.91456	0.15879
PBANKA_113190	GFPsort	Targeted	2	-0.627979	0.102227
PBANKA_113190	RFPsort	Targeted	2	-1.78756	0.118201
PBANKA_010620	RFPsort	Targeted	3	-1.65941	0.140046
PBANKA_010620	GFPsort	Targeted	3	-1.85746	0.183951
PBANKA_142690	RFPsort	SP3	1	-2.28299	0.222656
PBANKA_142690	GFPsort	SP3	1	-2.33281	0.220099
PBANKA_110170	GFPsort	SP3	3	-0.364111	0.182711
PBANKA_110170	RFPsort	SP3	3	-0.419864	0.147953
PBANKA_130280	RFPsort	Targeted	1	-0.625976	0.143703
PBANKA_130280	GFPsort	Targeted	1	-0.943582	0.158343
PBANKA_100730	GFPsort	SP3	1	0.319375	0.167228
PBANKA_100730	RFPsort	SP3	1	0.255874	0.15903
PBANKA_101410	GFPsort	PbSTM101	3	-0.234513	0.137589
PBANKA_101410	RFPsort	PbSTM101	3	-0.456918	0.134158
PBANKA_142690	RFPsort	SP3	2	-2.31947	0.222555
PBANKA_142690	GFPsort	SP3	2	-2.33868	0.230191
PBANKA_051820	GFPsort	Targeted	3	-0.160487	0.152996
PBANKA_051820	RFPsort	Targeted	3	-0.328432	0.110672
PBANKA_092110	RFPsort	SP3	2	-1.99355	0.191805
PBANKA_092110	GFPsort	SP3	2	-2.26807	0.230191
PBANKA_113190	GFPsort	Targeted	3	-0.841953	0.187153
PBANKA_113190	RFPsort	Targeted	3	-1.79402	0.144226
PBANKA_091230	RFPsort	Targeted	2	-0.0864437	0.102905
PBANKA_091230	GFPsort	Targeted	2	-0.982738	0.11134
PBANKA_040670	GFPsort	Targeted	3	0.463933	0.13855
PBANKA_040670	RFPsort	Targeted	3	0.176069	0.115917
PBANKA_070620	RFPsort	SP3	3	-0.649164	0.15224
PBANKA_070620	GFPsort	SP3	3	-0.799935	0.18596
PBANKA_010470	GFPsort	PbSTM101	1	-0.0155654	0.123689
PBANKA_010470	RFPsort	PbSTM101	1	-0.375376	0.140124
PBANKA_071870	GFPsort	PbSTM101	3	-0.023221	0.137589
PBANKA_071870	RFPsort	PbSTM101	3	-0.46726	0.134158
PBANKA_051820	RFPsort	Targeted	1	-0.1351	0.141597
PBANKA_051820	GFPsort	Targeted	1	-0.431446	0.1519
PBANKA_101410	RFPsort	PbSTM101	2	-0.215822	0.131682
PBANKA_101410	GFPsort	PbSTM101	2	-0.0968927	0.127379
PBANKA_101410	RFPsort	PbSTM101	1	-0.122141	0.140124
PBANKA_101410	GFPsort	PbSTM101	1	0.0478418	0.123689
PBANKA_010470	GFPsort	PbSTM101	3	-0.151732	0.137589
PBANKA_010470	RFPsort	PbSTM101	3	-0.533607	0.134158
PBANKA_071870	RFPsort	PbSTM101	1	0.0152271	0.140124
PBANKA_071870	GFPsort	PbSTM101	1	-0.120599	0.123689
PBANKA_040670	GFPsort	Targeted	1	0.484891	0.153641
PBANKA_040670	RFPsort	Targeted	1	0.245842	0.144014
PBANKA_083110	RFPsort	Targeted	3	0.242748	0.115917
PBANKA_083110	GFPsort	Targeted	3	0.0896107	0.149644
PBANKA_083460	GFPsort	PbSTM101	3	-0.324821	0.137589
PBANKA_083460	RFPsort	PbSTM101	3	-0.626469	0.136944
PBANKA_101935	RFPsort	Targeted	3	1.03676	0.112798
PBANKA_101935	GFPsort	Targeted	3	0.816434	0.13855
PBANKA_010470	GFPsort	PbSTM101	2	-0.107577	0.127379
PBANKA_010470	RFPsort	PbSTM101	2	-0.616239	0.131682
PBANKA_091230	RFPsort	Targeted	1	-0.0632152	0.144751
PBANKA_091230	GFPsort	Targeted	1	-1.00042	0.164226
PBANKA_061960	GFPsort	Targeted	1	-0.871679	0.164226
PBANKA_061960	RFPsort	Targeted	1	-0.986137	0.14819
PBANKA_121970	GFPsort	PbSTM101	3	-0.396844	0.141094
PBANKA_121970	RFPsort	PbSTM101	3	-0.620106	0.142254
PBANKA_083110	RFPsort	Targeted	2	0.28251	0.0959159
PBANKA_083110	GFPsort	Targeted	2	0.121578	0.102227
PBANKA_141810	GFPsort	Targeted	1	0.39972	0.153641
PBANKA_141810	RFPsort	Targeted	1	-2.90486	0.189843
PBANKA_091230	RFPsort	Targeted	3	-0.029385	0.115917
PBANKA_091230	GFPsort	Targeted	3	-0.976993	0.187153
PBANKA_070620	RFPsort	SP3	2	-0.626725	0.174176
PBANKA_070620	GFPsort	SP3	2	-0.761609	0.194586
PBANKA_102210	RFPsort	PbSTM101	1	-0.17328	0.142649
PBANKA_102210	GFPsort	PbSTM101	1	-0.25097	0.12927
PBANKA_051820	GFPsort	Targeted	2	-0.0140437	0.109373
PBANKA_051820	RFPsort	Targeted	2	-0.131375	0.11329
PBANKA_041340	RFPsort	Targeted	1	0.100854	0.144014
PBANKA_041340	GFPsort	Targeted	1	-3.68552	0.234316
PBANKA_083110	GFPsort	Targeted	1	0.112234	0.153641
PBANKA_083110	RFPsort	Targeted	1	0.197908	0.144014
PBANKA_092160	RFPsort	SP3	2	-0.0528673	0.170698
PBANKA_092160	GFPsort	SP3	2	-0.207471	0.185986
PBANKA_030240	RFPsort	SP3	3	0.382916	0.147953
PBANKA_030240	GFPsort	SP3	3	0.214459	0.182711
PBANKA_082640	RFPsort	PbSTM101	1	-0.218958	0.146845
PBANKA_082640	GFPsort	PbSTM101	1	-0.352776	0.137287
PBANKA_040170	GFPsort	SP3	2	-0.764233	0.194586
PBANKA_040170	RFPsort	SP3	2	-1.04319	0.187718
PBANKA_041340	RFPsort	Targeted	3	0.220417	0.115917
PBANKA_041340	GFPsort	Targeted	3	-4.22663	0.306414
PBANKA_092160	GFPsort	SP3	1	0.228725	0.16761
PBANKA_092160	RFPsort	SP3	1	0.136849	0.159431
PBANKA_040170	GFPsort	SP3	1	-0.439293	0.178152
PBANKA_040170	RFPsort	SP3	1	-1.13366	0.179202
PBANKA_144790	RFPsort	Targeted	2	-0.058755	0.113436
PBANKA_144790	GFPsort	Targeted	2	-4.10697	0.274112
PBANKA_071870	RFPsort	PbSTM101	2	-0.165221	0.131682
PBANKA_071870	GFPsort	PbSTM101	2	-0.191922	0.127379
PBANKA_041340	RFPsort	Targeted	2	0.398914	0.11031
PBANKA_041340	GFPsort	Targeted	2	-3.5253	0.213721
PBANKA_052480	GFPsort	Targeted	2	-0.980033	0.134398
PBANKA_052480	RFPsort	Targeted	2	-1.19105	0.125269
PBANKA_010720	GFPsort	PbSTM101	3	-0.0953091	0.14168
PBANKA_010720	RFPsort	PbSTM101	3	-0.587523	0.146712
PBANKA_071230	GFPsort	SP3	3	-0.944138	0.192843
PBANKA_071230	RFPsort	SP3	3	-2.77236	0.33553
PBANKA_141810	GFPsort	Targeted	3	0.410341	0.144631
PBANKA_141810	RFPsort	Targeted	3	-4.19024	0.248438
PBANKA_050570	RFPsort	SP3	3	0.238107	0.151692
PBANKA_050570	GFPsort	SP3	3	-0.542461	0.191318
PBANKA_144790	RFPsort	Targeted	3	-0.184546	0.129368
PBANKA_144790	GFPsort	Targeted	3	-6.65711	0.511873
PBANKA_010530	GFPsort	Targeted	3	-3.3778	0.290334
PBANKA_010530	RFPsort	Targeted	3	-3.38814	0.221282
PBANKA_090240	GFPsort	PbSTM101	2	0.11027	0.132829
PBANKA_090240	RFPsort	PbSTM101	2	-3.48835	0.330343
PBANKA_010530	GFPsort	Targeted	2	-3.10317	0.158168
PBANKA_010530	RFPsort	Targeted	2	-3.34412	0.319185
PBANKA_121470	GFPsort	Targeted	2	-0.451255	0.126841
PBANKA_121470	RFPsort	Targeted	2	-3.57926	0.320989
PBANKA_133890	GFPsort	SP3	3	-0.0104794	0.189378
PBANKA_133890	RFPsort	SP3	3	-0.392112	0.156397
PBANKA_101935	RFPsort	Targeted	1	0.894678	0.144014
PBANKA_101935	GFPsort	Targeted	1	0.536225	0.153641
PBANKA_092160	RFPsort	SP3	3	0.154094	0.161276
PBANKA_092160	GFPsort	SP3	3	-0.280334	0.193426
PBANKA_061960	GFPsort	Targeted	3	-0.240375	0.187153
PBANKA_061960	RFPsort	Targeted	3	-0.344269	0.129368
PBANKA_052480	GFPsort	Targeted	1	-0.722969	0.164226
PBANKA_052480	RFPsort	Targeted	1	-0.942186	0.154082
PBANKA_020510	GFPsort	PbSTM101	2	0.0101768	0.132829
PBANKA_020510	RFPsort	PbSTM101	2	-0.283088	0.136961
PBANKA_141810	GFPsort	Targeted	2	0.40222	0.123283
PBANKA_141810	RFPsort	Targeted	2	-3.75743	0.351875
PBANKA_020510	RFPsort	PbSTM101	1	0.0155427	0.149501
PBANKA_020510	GFPsort	PbSTM101	1	0.148867	0.135593
PBANKA_052480	RFPsort	Targeted	3	-0.670623	0.144226
PBANKA_052480	GFPsort	Targeted	3	-0.830433	0.187153
PBANKA_112230	RFPsort	PbSTM101	2	-1.11899	0.175677
PBANKA_112230	GFPsort	PbSTM101	2	-1.26554	0.153573
PBANKA_143860	GFPsort	SP3	1	0.400392	0.170127
PBANKA_143860	RFPsort	SP3	1	0.112892	0.162491
PBANKA_061960	GFPsort	Targeted	2	-0.406754	0.130939
PBANKA_061960	RFPsort	Targeted	2	-0.787424	0.126771
PBANKA_142680	RFPsort	SP3	2	-0.318865	0.176838
PBANKA_142680	GFPsort	SP3	2	-0.371804	0.196972
PBANKA_121260	GFPsort	Targeted	1	-1.42487	0.184592
PBANKA_121260	RFPsort	Targeted	1	-1.78886	0.16837
PBANKA_121260	GFPsort	Targeted	2	-1.623	0.149235
PBANKA_121260	RFPsort	Targeted	2	-2.0555	0.17359
PBANKA_040170	GFPsort	SP3	3	-0.271727	0.201695
PBANKA_040170	RFPsort	SP3	3	-1.20772	0.211551
PBANKA_143860	GFPsort	SP3	3	0.117475	0.201695
PBANKA_143860	RFPsort	SP3	3	-0.0600302	0.171105
PBANKA_090240	GFPsort	PbSTM101	1	-0.111468	0.148513
PBANKA_090240	RFPsort	PbSTM101	1	-2.83121	0.341152
PBANKA_083460	GFPsort	PbSTM101	2	-0.161378	0.132829
PBANKA_083460	RFPsort	PbSTM101	2	-0.385476	0.136961
PBANKA_121260	GFPsort	Targeted	3	-1.5406	0.187153
PBANKA_121260	RFPsort	Targeted	3	-1.80107	0.145249
PBANKA_010110	GFPsort	PbSTM101	1	-0.212559	0.157667
PBANKA_010110	RFPsort	PbSTM101	1	-0.546227	0.179157
PBANKA_100730	GFPsort	SP3	2	0.292932	0.188482
PBANKA_100730	RFPsort	SP3	2	0.0935729	0.173413
PBANKA_083280	GFPsort	Targeted	3	-2.32992	0.213016
PBANKA_083280	RFPsort	Targeted	3	-2.37659	0.174902
PBANKA_050570	RFPsort	SP3	1	0.111523	0.171892
PBANKA_050570	GFPsort	SP3	1	-0.601949	0.178152
PBANKA_142220	GFPsort	Targeted	1	-1.03234	0.164226
PBANKA_142220	RFPsort	Targeted	1	-2.71945	0.209768
PBANKA_090240	GFPsort	PbSTM101	3	-0.263724	0.14168
PBANKA_090240	RFPsort	PbSTM101	3	-3.63731	0.445862
PBANKA_143860	GFPsort	SP3	2	0.0959224	0.188482
PBANKA_143860	RFPsort	SP3	2	0.0471477	0.173413
PBANKA_083460	RFPsort	PbSTM101	1	-0.125302	0.168969
PBANKA_083460	GFPsort	PbSTM101	1	-0.0843767	0.15155
PBANKA_142220	GFPsort	Targeted	3	-1.17692	0.187153
PBANKA_142220	RFPsort	Targeted	3	-3.29445	0.221282
PBANKA_131270	RFPsort	Targeted	2	-0.423391	0.131501
PBANKA_131270	GFPsort	Targeted	2	-0.520956	0.136147
PBANKA_140270	GFPsort	PbSTM101	1	0.00250584	0.151284
PBANKA_140270	RFPsort	PbSTM101	1	-0.358771	0.171625
PBANKA_121470	GFPsort	Targeted	3	-0.930997	0.187153
PBANKA_121470	RFPsort	Targeted	3	-4.4694	0.271929
PBANKA_100730	GFPsort	SP3	3	0.44174	0.201591
PBANKA_100730	RFPsort	SP3	3	0.154645	0.17445
PBANKA_142220	GFPsort	Targeted	2	-1.21879	0.144503
PBANKA_142220	RFPsort	Targeted	2	-3.27176	0.32296
PBANKA_082430	GFPsort	Targeted	2	-3.17433	0.222304
PBANKA_082430	RFPsort	Targeted	2	-3.34432	0.32296
PBANKA_030240	RFPsort	SP3	1	0.252717	0.166457
PBANKA_030240	GFPsort	SP3	1	-0.0668533	0.17328
PBANKA_071230	GFPsort	SP3	1	-1.00649	0.189688
PBANKA_071230	RFPsort	SP3	1	-2.99453	0.315991
PBANKA_020510	RFPsort	PbSTM101	3	-0.307333	0.158932
PBANKA_020510	GFPsort	PbSTM101	3	-0.134645	0.145258
PBANKA_130190	RFPsort	PbSTM101	1	0.0516739	0.16576
PBANKA_130190	GFPsort	PbSTM101	1	0.188711	0.153373
PBANKA_112230	RFPsort	PbSTM101	3	-1.46116	0.231363
PBANKA_112230	GFPsort	PbSTM101	3	-1.42247	0.232164
PBANKA_131270	GFPsort	Targeted	1	-0.566104	0.164226
PBANKA_131270	RFPsort	Targeted	1	-0.610725	0.154082
PBANKA_144790	RFPsort	Targeted	1	0.0342959	0.14819
PBANKA_144790	GFPsort	Targeted	1	-4.35525	0.321366
PBANKA_083280	GFPsort	Targeted	2	-1.98046	0.153266
PBANKA_083280	RFPsort	Targeted	2	-2.11949	0.17359
PBANKA_142530	GFPsort	SP3	2	0.187639	0.188482
PBANKA_142530	RFPsort	SP3	2	0.184108	0.173413
PBANKA_102210	RFPsort	PbSTM101	2	-0.44116	0.165392
PBANKA_102210	GFPsort	PbSTM101	2	-0.423392	0.134341
PBANKA_102210	RFPsort	PbSTM101	3	0.0267712	0.145676
PBANKA_102210	GFPsort	PbSTM101	3	-0.0341652	0.148842
PBANKA_083460	RFPsort	SP3	2	-0.257099	0.179228
PBANKA_083460	GFPsort	SP3	2	-0.510432	0.199122
PBANKA_130190	RFPsort	PbSTM101	2	-0.00722962	0.142994
PBANKA_130190	GFPsort	PbSTM101	2	-0.000756532	0.139042
PBANKA_083170	RFPsort	PbSTM101	1	-0.247853	0.1867
PBANKA_083170	GFPsort	PbSTM101	1	-0.251283	0.175882
PBANKA_092700	GFPsort	SP3	3	0.784043	0.201591
PBANKA_092700	RFPsort	SP3	3	0.328938	0.17445
PBANKA_051490	RFPsort	Targeted	2	-1.37354	0.173076
PBANKA_051490	GFPsort	Targeted	2	-1.57662	0.152047
PBANKA_083170	RFPsort	SP3	2	-0.233685	0.179228
PBANKA_083170	GFPsort	SP3	2	-0.29848	0.199122
PBANKA_122230	GFPsort	PbSTM101	2	0.04687	0.142189
PBANKA_122230	RFPsort	PbSTM101	2	-0.295275	0.153408
PBANKA_060150	GFPsort	PbSTM101	1	0.0511804	0.16717
PBANKA_060150	RFPsort	PbSTM101	1	-0.56932	0.198557
PBANKA_121970	GFPsort	PbSTM101	2	0.308296	0.146741
PBANKA_121970	RFPsort	PbSTM101	2	-0.00346381	0.150492
PBANKA_051490	RFPsort	Targeted	3	-0.858311	0.144226
PBANKA_051490	GFPsort	Targeted	3	-1.59216	0.187153
PBANKA_142530	RFPsort	SP3	3	0.0626842	0.17445
PBANKA_142530	GFPsort	SP3	3	-0.0126594	0.20454
PBANKA_143520	GFPsort	PbSTM101	1	-0.0530742	0.174267
PBANKA_143520	RFPsort	PbSTM101	1	-1.66207	0.247304
PBANKA_131270	GFPsort	Targeted	3	-0.454047	0.191033
PBANKA_131270	RFPsort	Targeted	3	-0.502393	0.149227
PBANKA_140270	RFPsort	PbSTM101	2	-0.33593	0.170804
PBANKA_140270	GFPsort	PbSTM101	2	-0.207297	0.146741
PBANKA_010720	RFPsort	PbSTM101	2	0.0384109	0.153381
PBANKA_010720	GFPsort	PbSTM101	2	0.129863	0.149703
PBANKA_010530	GFPsort	Targeted	1	-2.84008	0.229217
PBANKA_010530	RFPsort	Targeted	1	-3.17204	0.282024
PBANKA_144140	GFPsort	PbSTM101	3	0.408486	0.149157
PBANKA_144140	RFPsort	PbSTM101	3	-0.170428	0.162503
PBANKA_030850	GFPsort	PbSTM101	2	0.016432	0.152821
PBANKA_030850	RFPsort	PbSTM101	2	-0.337298	0.18245
PBANKA_121690	RFPsort	PbSTM101	3	-0.546759	0.163776
PBANKA_121690	GFPsort	PbSTM101	3	-0.434869	0.192563
PBANKA_090620	GFPsort	SP3	1	-0.019874	0.178152
PBANKA_090620	RFPsort	SP3	1	-1.15864	0.216183
PBANKA_121970	GFPsort	PbSTM101	1	-0.0508113	0.174267
PBANKA_121970	RFPsort	PbSTM101	1	-0.321499	0.197277
PBANKA_142210	GFPsort	PbSTM101	3	-0.506402	0.205441
PBANKA_142210	RFPsort	PbSTM101	3	-0.707779	0.185805
PBANKA_122230	GFPsort	PbSTM101	3	-0.0115114	0.149157
PBANKA_122230	RFPsort	PbSTM101	3	-0.255862	0.162503
PBANKA_051720	RFPsort	PbSTM101	2	-0.235787	0.172709
PBANKA_051720	GFPsort	PbSTM101	2	-0.372875	0.17034
PBANKA_083280	GFPsort	Targeted	1	-1.73418	0.241383
PBANKA_083280	RFPsort	Targeted	1	-1.81486	0.192069
PBANKA_040060	GFPsort	PbSTM101	3	-0.10378	0.154163
PBANKA_040060	RFPsort	PbSTM101	3	-0.608297	0.179543
PBANKA_091640	GFPsort	Targeted	2	0.312246	0.12859
PBANKA_091640	RFPsort	Targeted	2	-0.818417	0.158671
PBANKA_091640	GFPsort	Targeted	3	0.34637	0.195175
PBANKA_091640	RFPsort	Targeted	3	-0.785265	0.154493
PBANKA_020420	RFPsort	PbSTM101	3	-0.160071	0.167109
PBANKA_020420	GFPsort	PbSTM101	3	-0.260845	0.189438
PBANKA_031490	GFPsort	Targeted	2	-1.26509	0.159562
PBANKA_031490	RFPsort	Targeted	2	-2.64639	0.326566
PBANKA_041050	GFPsort	Targeted	2	0.360501	0.147205
PBANKA_041050	RFPsort	Targeted	2	-4.08497	0.360864
PBANKA_030890	GFPsort	PbSTM101	1	-2.0575	0.24165
PBANKA_030890	RFPsort	PbSTM101	1	-2.68459	0.354631
PBANKA_144570	GFPsort	PbSTM101	3	-0.423225	0.210321
PBANKA_144570	RFPsort	PbSTM101	3	-0.999728	0.205429
PBANKA_143190	RFPsort	PbSTM101	1	-0.465074	0.209614
PBANKA_143190	GFPsort	PbSTM101	1	-0.418357	0.196539
PBANKA_091640	GFPsort	Targeted	1	0.65252	0.18723
PBANKA_091640	RFPsort	Targeted	1	-0.495829	0.190732
PBANKA_082940	GFPsort	SP3	1	-2.90899	0.324986
PBANKA_082940	RFPsort	SP3	1	-3.41859	0.348037
PBANKA_040780	RFPsort	Targeted	1	-0.263066	0.183157
PBANKA_040780	GFPsort	Targeted	1	-1.63212	0.253233
PBANKA_080010	RFPsort	PbSTM101	2	0.106574	0.156426
PBANKA_080010	GFPsort	PbSTM101	2	0.24046	0.152821
PBANKA_144110	RFPsort	PbSTM101	2	-0.0398933	0.160734
PBANKA_144110	GFPsort	PbSTM101	2	-0.270656	0.157564
PBANKA_144140	GFPsort	PbSTM101	1	0.801069	0.160366
PBANKA_144140	RFPsort	PbSTM101	1	-0.00746443	0.1867
PBANKA_030850	GFPsort	PbSTM101	1	0.182589	0.173278
PBANKA_030850	RFPsort	PbSTM101	1	-0.233689	0.197277
PBANKA_093010	GFPsort	PbSTM101	3	-0.0215463	0.155811
PBANKA_093010	RFPsort	PbSTM101	3	-0.475953	0.18096
PBANKA_083510	GFPsort	SP3	1	0.571216	0.174324
PBANKA_083510	RFPsort	SP3	1	-0.355864	0.180211
PBANKA_031490	GFPsort	Targeted	3	-0.918294	0.203041
PBANKA_031490	RFPsort	Targeted	3	-1.8176	0.165218
PBANKA_131720	GFPsort	PbSTM101	1	-0.284367	0.196539
PBANKA_131720	RFPsort	PbSTM101	1	-0.508532	0.209614
PBANKA_142690	RFPsort	SP3	3	-1.95486	0.269591
PBANKA_142690	GFPsort	SP3	3	-2.16377	0.274032
PBANKA_092500	RFPsort	PbSTM101	2	-0.124648	0.176055
PBANKA_092500	GFPsort	PbSTM101	2	-0.146047	0.152821
PBANKA_092110	RFPsort	Targeted	1	-1.31215	0.201995
PBANKA_092110	GFPsort	Targeted	1	-1.50123	0.254939
PBANKA_082380	RFPsort	SP3	1	-0.437083	0.180211
PBANKA_082380	GFPsort	SP3	1	-0.677523	0.202556
PBANKA_144400	RFPsort	SP3	3	-0.475736	0.204867
PBANKA_144400	GFPsort	SP3	3	-0.591009	0.209099
PBANKA_083460	RFPsort	SP3	3	-0.0995593	0.187465
PBANKA_083460	GFPsort	SP3	3	-0.226442	0.214533
PBANKA_050570	RFPsort	SP3	2	0.333476	0.179228
PBANKA_050570	GFPsort	SP3	2	-0.0704676	0.199122
PBANKA_080010	RFPsort	PbSTM101	3	-0.136101	0.169858
PBANKA_080010	GFPsort	PbSTM101	3	-0.0826316	0.155811
PBANKA_142210	RFPsort	PbSTM101	2	-0.216723	0.18792
PBANKA_142210	GFPsort	PbSTM101	2	-0.194049	0.170392
PBANKA_071870	RFPsort	SP3	2	-0.0389505	0.190397
PBANKA_071870	GFPsort	SP3	2	-0.201247	0.199122
PBANKA_071870	GFPsort	SP3	1	-0.170366	0.181657
PBANKA_071870	RFPsort	SP3	1	-0.179605	0.182687
PBANKA_142700	GFPsort	PbSTM101	1	0.0614536	0.180717
PBANKA_142700	RFPsort	PbSTM101	1	-0.196427	0.197277
PBANKA_040780	RFPsort	Targeted	3	-0.183925	0.174088
PBANKA_040780	GFPsort	Targeted	3	-1.46599	0.234268
PBANKA_051760	RFPsort	PbSTM101	1	-0.000243137	0.197277
PBANKA_051760	GFPsort	PbSTM101	1	0.170756	0.174267
PBANKA_051720	RFPsort	PbSTM101	3	-0.0733484	0.169858
PBANKA_051720	GFPsort	PbSTM101	3	-0.244479	0.2077
PBANKA_040280	RFPsort	PbSTM101	2	-0.155776	0.182499
PBANKA_040280	GFPsort	PbSTM101	2	0.00102653	0.152879
PBANKA_030970	RFPsort	PbSTM101	1	-0.292008	0.202609
PBANKA_030970	GFPsort	PbSTM101	1	-0.122491	0.195537
PBANKA_144110	RFPsort	PbSTM101	1	0.266806	0.184066
PBANKA_144110	GFPsort	PbSTM101	1	-0.316624	0.196539
PBANKA_113190	GFPsort	PbSTM101	3	0.687089	0.155811
PBANKA_113190	RFPsort	PbSTM101	3	-1.1315	0.236074
PBANKA_122230	GFPsort	PbSTM101	1	0.110882	0.180717
PBANKA_122230	RFPsort	PbSTM101	1	-0.339627	0.209614
PBANKA_143190	GFPsort	SP3	2	-0.154393	0.199122
PBANKA_143190	RFPsort	SP3	2	-0.314997	0.192415
PBANKA_080010	GFPsort	PbSTM101	1	0.503778	0.16717
PBANKA_080010	RFPsort	PbSTM101	1	-0.0313153	0.197277
PBANKA_090030	GFPsort	PbSTM101	2	0.21691	0.152879
PBANKA_090030	RFPsort	PbSTM101	2	-0.075542	0.182499
PBANKA_080640	RFPsort	PbSTM101	1	-0.0213908	0.197277
PBANKA_080640	GFPsort	PbSTM101	1	0.053611	0.19318
PBANKA_101980	GFPsort	PbSTM101	3	-0.579045	0.21337
PBANKA_101980	RFPsort	PbSTM101	3	-0.850016	0.205429
PBANKA_051760	GFPsort	PbSTM101	2	-0.366935	0.170392
PBANKA_051760	RFPsort	PbSTM101	2	-0.573743	0.191287
PBANKA_142530	RFPsort	SP3	1	0.139084	0.184121
PBANKA_142530	GFPsort	SP3	1	0.101283	0.1831
PBANKA_134940	RFPsort	PbSTM101	1	0.00579946	0.197277
PBANKA_134940	GFPsort	PbSTM101	1	-0.451129	0.196539
PBANKA_051490	RFPsort	Targeted	1	-1.11961	0.237842
PBANKA_051490	GFPsort	Targeted	1	-1.49671	0.284184
PBANKA_121690	RFPsort	PbSTM101	2	-0.0935803	0.18792
PBANKA_121690	GFPsort	PbSTM101	2	-0.085715	0.170392
PBANKA_020420	RFPsort	SP3	2	-0.292517	0.192415
PBANKA_020420	GFPsort	SP3	2	-0.608181	0.204562
PBANKA_113190	GFPsort	PbSTM101	1	0.752582	0.162264
PBANKA_113190	RFPsort	PbSTM101	1	-0.275627	0.209614
PBANKA_134940	RFPsort	PbSTM101	3	-0.173194	0.169858
PBANKA_134940	GFPsort	PbSTM101	3	-0.212789	0.210321
PBANKA_133890	GFPsort	SP3	2	0.140702	0.199122
PBANKA_133890	RFPsort	SP3	2	-0.516528	0.192415
PBANKA_030470	GFPsort	PbSTM101	3	-0.168935	0.210321
PBANKA_030470	RFPsort	PbSTM101	3	-0.617806	0.205429
PBANKA_144110	RFPsort	PbSTM101	3	-0.0152976	0.169858
PBANKA_144110	GFPsort	PbSTM101	3	-0.589424	0.21337
PBANKA_142700	RFPsort	PbSTM101	2	0.0354181	0.180773
PBANKA_142700	GFPsort	PbSTM101	2	0.14525	0.152879
PBANKA_113240	RFPsort	PbSTM101	1	-0.0959454	0.198557
PBANKA_113240	GFPsort	PbSTM101	1	-0.0574288	0.196539
PBANKA_051980	GFPsort	Targeted	1	-1.16245	0.284184
PBANKA_051980	RFPsort	Targeted	1	-4.79653	0.403515
PBANKA_130190	RFPsort	PbSTM101	3	0.148472	0.168631
PBANKA_130190	GFPsort	PbSTM101	3	0.316511	0.155811
PBANKA_092690	GFPsort	PbSTM101	3	-0.514771	0.21337
PBANKA_092690	RFPsort	PbSTM101	3	-0.928216	0.236074
PBANKA_111080	GFPsort	PbSTM101	3	-0.631566	0.236859
PBANKA_111080	RFPsort	PbSTM101	3	-1.10695	0.236074
PBANKA_041850	RFPsort	PbSTM101	2	0.00736796	0.182499
PBANKA_041850	GFPsort	PbSTM101	2	-0.023891	0.15762
PBANKA_082430	GFPsort	Targeted	1	-2.21342	0.284184
PBANKA_082430	RFPsort	Targeted	1	-2.73606	0.328264
PBANKA_051980	GFPsort	Targeted	3	-1.84644	0.245343
PBANKA_051980	RFPsort	Targeted	3	-5.90754	0.537587
PBANKA_133890	GFPsort	SP3	1	-0.345963	0.19259
PBANKA_133890	RFPsort	SP3	1	-0.589716	0.201226
PBANKA_040780	RFPsort	Targeted	2	0.0345046	0.149925
PBANKA_040780	GFPsort	Targeted	2	-1.59491	0.174926
PBANKA_110480	GFPsort	Targeted	2	-1.5807	0.17798
PBANKA_110480	RFPsort	Targeted	2	-1.92529	0.214955
PBANKA_060610	RFPsort	SP3	2	-0.347176	0.192415
PBANKA_060610	GFPsort	SP3	2	-0.417124	0.204562
PBANKA_110480	GFPsort	Targeted	3	-1.66489	0.234268
PBANKA_110480	RFPsort	Targeted	3	-2.12655	0.229101
PBANKA_083110	RFPsort	PbSTM101	3	-0.330673	0.191188
PBANKA_083110	GFPsort	PbSTM101	3	-0.171044	0.210321
PBANKA_092700	GFPsort	SP3	1	1.02173	0.179975
PBANKA_092700	RFPsort	SP3	1	0.595976	0.185684
PBANKA_090030	RFPsort	PbSTM101	1	0.0317507	0.197277
PBANKA_090030	GFPsort	PbSTM101	1	0.208599	0.180717
PBANKA_121690	RFPsort	PbSTM101	1	-0.307006	0.209614
PBANKA_121690	GFPsort	PbSTM101	1	-0.15831	0.196539
PBANKA_091230	RFPsort	PbSTM101	1	-0.0463688	0.198557
PBANKA_091230	GFPsort	PbSTM101	1	-0.778687	0.223671
PBANKA_124100	GFPsort	PbSTM101	3	-0.529771	0.216492
PBANKA_124100	RFPsort	PbSTM101	3	-0.96033	0.236074
PBANKA_110320	RFPsort	SP3	2	-0.28923	0.192415
PBANKA_110320	GFPsort	SP3	2	-0.361288	0.204562
PBANKA_092110	RFPsort	Targeted	3	-0.659038	0.174088
PBANKA_092110	GFPsort	Targeted	3	-1.60722	0.234268
PBANKA_050170	RFPsort	SP3	3	-0.0303752	0.199798
PBANKA_050170	GFPsort	SP3	3	-0.384114	0.230402
PBANKA_131510	GFPsort	PbSTM101	2	0.147097	0.152879
PBANKA_131510	RFPsort	PbSTM101	2	-0.191546	0.191287
PBANKA_091640	GFPsort	SP3	3	0.197833	0.218403
PBANKA_091640	RFPsort	SP3	3	-0.73303	0.223354
PBANKA_051980	GFPsort	Targeted	2	-1.31598	0.178074
PBANKA_051980	RFPsort	Targeted	2	-4.21865	0.365045
PBANKA_041830	RFPsort	SP3	3	0.206434	0.194052
PBANKA_041830	GFPsort	SP3	3	-2.01143	0.285195
PBANKA_082750	GFPsort	SP3	1	-2.5877	0.328465
PBANKA_082750	RFPsort	SP3	1	-2.64898	0.319711
PBANKA_010150	GFPsort	PbSTM101	1	-0.0183273	0.196539
PBANKA_010150	RFPsort	PbSTM101	1	-0.414426	0.244166
PBANKA_143440	GFPsort	PbSTM101	1	-0.0472263	0.196539
PBANKA_143440	RFPsort	PbSTM101	1	-0.521191	0.244166
PBANKA_113240	RFPsort	PbSTM101	2	0.105028	0.182499
PBANKA_113240	GFPsort	PbSTM101	2	0.235418	0.152879
PBANKA_144570	RFPsort	PbSTM101	2	0.113222	0.182499
PBANKA_144570	GFPsort	PbSTM101	2	0.240852	0.152879
PBANKA_110780	GFPsort	PbSTM101	2	-0.228914	0.170392
PBANKA_110780	RFPsort	PbSTM101	2	-0.472786	0.191287
PBANKA_020420	RFPsort	PbSTM101	2	0.0370548	0.191287
PBANKA_020420	GFPsort	PbSTM101	2	0.107373	0.153267
PBANKA_030970	GFPsort	PbSTM101	3	0.120981	0.195555
PBANKA_030970	RFPsort	PbSTM101	3	-0.769779	0.236074
PBANKA_093010	RFPsort	SP3	2	0.00277504	0.192415
PBANKA_093010	GFPsort	SP3	2	-0.365497	0.204562
PBANKA_030240	GFPsort	SP3	2	0.510738	0.193034
PBANKA_030240	RFPsort	SP3	2	0.282617	0.190397
PBANKA_092110	RFPsort	Targeted	2	-1.17719	0.198612
PBANKA_092110	GFPsort	Targeted	2	-1.76451	0.191716
PBANKA_082800	GFPsort	PbSTM101	2	-0.446458	0.171211
PBANKA_082800	RFPsort	PbSTM101	2	-3.33379	0.437847
PBANKA_090620	GFPsort	SP3	3	-0.192622	0.223528
PBANKA_090620	RFPsort	SP3	3	-0.849093	0.228369
PBANKA_132010	RFPsort	PbSTM101	1	0.200841	0.197277
PBANKA_132010	GFPsort	PbSTM101	1	0.242133	0.195537
PBANKA_113950	GFPsort	PbSTM101	2	0.148595	0.152879
PBANKA_113950	RFPsort	PbSTM101	2	-0.0722414	0.191287
PBANKA_080590	RFPsort	PbSTM101	2	-0.748829	0.228315
PBANKA_080590	GFPsort	PbSTM101	2	-0.708437	0.218506
PBANKA_143190	RFPsort	PbSTM101	2	-0.513502	0.191287
PBANKA_143190	GFPsort	PbSTM101	2	-0.351561	0.171211
PBANKA_082640	RFPsort	PbSTM101	2	0.331001	0.163366
PBANKA_082640	GFPsort	PbSTM101	2	0.148011	0.156046
PBANKA_132610	RFPsort	Targeted	2	0.177349	0.164361
PBANKA_132610	GFPsort	Targeted	2	-0.107881	0.173807
PBANKA_030970	GFPsort	PbSTM101	2	0.405654	0.152879
PBANKA_030970	RFPsort	PbSTM101	2	-0.0876321	0.191287
PBANKA_082940	GFPsort	SP3	2	-2.53782	0.338063
PBANKA_082940	RFPsort	SP3	2	-3.00683	0.376201
PBANKA_051760	GFPsort	PbSTM101	3	0.397474	0.155811
PBANKA_051760	RFPsort	PbSTM101	3	-0.00683202	0.169858
PBANKA_041810	RFPsort	PbSTM101	2	-0.483262	0.191287
PBANKA_041810	GFPsort	PbSTM101	2	-0.505969	0.181379
PBANKA_142530	GFPsort	PbSTM101	2	-0.146049	0.170392
PBANKA_142530	RFPsort	PbSTM101	2	-0.392672	0.191287
PBANKA_071610	GFPsort	SP3	3	0.62178	0.21927
PBANKA_071610	RFPsort	SP3	3	0.427853	0.191508
PBANKA_121770	RFPsort	PbSTM101	1	-1.3453	0.290946
PBANKA_121770	GFPsort	PbSTM101	1	-1.29534	0.24165
PBANKA_083510	GFPsort	SP3	3	0.436615	0.223528
PBANKA_083510	RFPsort	SP3	3	0.114811	0.200564
PBANKA_101410	RFPsort	SP3	3	0.287405	0.200564
PBANKA_101410	GFPsort	SP3	3	-0.423731	0.236947
PBANKA_110480	GFPsort	Targeted	1	-1.21916	0.284184
PBANKA_110480	RFPsort	Targeted	1	-1.76244	0.258736
PBANKA_135920	GFPsort	PbSTM101	3	-0.125349	0.210321
PBANKA_135920	RFPsort	PbSTM101	3	-0.902943	0.236074
PBANKA_142530	RFPsort	PbSTM101	1	0.0807521	0.198557
PBANKA_142530	GFPsort	PbSTM101	1	0.184517	0.195537
PBANKA_143540	GFPsort	PbSTM101	1	-0.0507767	0.196539
PBANKA_143540	RFPsort	PbSTM101	1	-0.240995	0.209614
PBANKA_031490	GFPsort	Targeted	1	-1.16474	0.284184
PBANKA_031490	RFPsort	Targeted	1	-1.71197	0.258736
PBANKA_040280	RFPsort	PbSTM101	3	-0.175876	0.19266
PBANKA_040280	GFPsort	PbSTM101	3	-0.109756	0.211195
PBANKA_111920	GFPsort	Targeted	2	-1.6842	0.192778
PBANKA_111920	RFPsort	Targeted	2	-1.72987	0.222856
PBANKA_144140	GFPsort	PbSTM101	2	1.01408	0.152879
PBANKA_144140	RFPsort	PbSTM101	2	0.394445	0.163366
PBANKA_082430	GFPsort	Targeted	3	-2.84362	0.321803
PBANKA_082430	RFPsort	Targeted	3	-2.88381	0.242144
PBANKA_010470	RFPsort	SP3	3	-0.203455	0.228369
PBANKA_010470	GFPsort	SP3	3	-0.586025	0.236947
PBANKA_136320	RFPsort	SP3	1	-0.476336	0.220809
PBANKA_136320	GFPsort	SP3	1	-0.519764	0.216745
PBANKA_140270	RFPsort	PbSTM101	3	-0.0884842	0.186601
PBANKA_140270	GFPsort	PbSTM101	3	-0.0556313	0.213207
PBANKA_041810	RFPsort	PbSTM101	3	-0.411239	0.219026
PBANKA_041810	GFPsort	PbSTM101	3	-0.258613	0.226491
PBANKA_040950	RFPsort	PbSTM101	2	-1.00527	0.246268
PBANKA_040950	GFPsort	PbSTM101	2	-0.854982	0.218506
PBANKA_060390	GFPsort	Targeted	3	-0.118748	0.22394
PBANKA_060390	RFPsort	Targeted	3	-0.151273	0.189537
PBANKA_011160	GFPsort	PbSTM101	3	0.292996	0.196628
PBANKA_011160	RFPsort	PbSTM101	3	0.0133255	0.188015
PBANKA_020010	GFPsort	PbSTM101	3	-0.770592	0.248743
PBANKA_020010	RFPsort	PbSTM101	3	-1.11327	0.247996
PBANKA_060150	GFPsort	PbSTM101	3	0.33579	0.173345
PBANKA_060150	RFPsort	PbSTM101	3	-0.462038	0.219026
PBANKA_093010	GFPsort	PbSTM101	2	0.137662	0.170392
PBANKA_093010	RFPsort	PbSTM101	2	-0.137531	0.191287
PBANKA_030970	RFPsort	SP3	2	-0.356605	0.192633
PBANKA_030970	GFPsort	SP3	2	-0.618342	0.220582
PBANKA_134650	RFPsort	SP3	2	-0.31511	0.192415
PBANKA_134650	GFPsort	SP3	2	-0.425968	0.204562
PBANKA_030850	RFPsort	PbSTM101	3	0.0163196	0.194093
PBANKA_030850	GFPsort	PbSTM101	3	0.0902301	0.223621
PBANKA_010530	GFPsort	PbSTM101	2	-2.18301	0.357609
PBANKA_010530	RFPsort	PbSTM101	2	-2.4412	0.338903
PBANKA_144400	RFPsort	SP3	2	-0.00655862	0.192415
PBANKA_144400	GFPsort	SP3	2	-0.0623734	0.199122
PBANKA_142210	GFPsort	PbSTM101	1	0.109316	0.196539
PBANKA_142210	RFPsort	PbSTM101	1	-0.230418	0.244166
PBANKA_121970	RFPsort	SP3	1	-0.216323	0.188455
PBANKA_121970	GFPsort	SP3	1	-0.256055	0.207885
PBANKA_114340	GFPsort	PbSTM101	3	-0.34595	0.259063
PBANKA_114340	RFPsort	PbSTM101	3	-0.744783	0.266245
PBANKA_071220	GFPsort	PbSTM101	3	-0.844327	0.266941
PBANKA_071220	RFPsort	PbSTM101	3	-1.06263	0.266245
PBANKA_092700	GFPsort	SP3	2	0.801535	0.191606
PBANKA_092700	RFPsort	SP3	2	0.638257	0.179228
PBANKA_130980	RFPsort	PbSTM101	1	-0.596957	0.244166
PBANKA_130980	GFPsort	PbSTM101	1	-0.648848	0.223671
PBANKA_090860	GFPsort	PbSTM101	3	-1.22941	0.348114
PBANKA_090860	RFPsort	PbSTM101	3	-1.49182	0.304194
PBANKA_102730	GFPsort	PbSTM101	2	-0.127464	0.170392
PBANKA_102730	RFPsort	PbSTM101	2	-0.379368	0.191287
PBANKA_144400	RFPsort	PbSTM101	2	-0.0410449	0.195988
PBANKA_144400	GFPsort	PbSTM101	2	-0.0750649	0.175653
PBANKA_083110	RFPsort	PbSTM101	2	-0.267301	0.195988
PBANKA_083110	GFPsort	PbSTM101	2	-0.360271	0.18633
PBANKA_051720	RFPsort	PbSTM101	1	0.0259021	0.209614
PBANKA_051720	GFPsort	PbSTM101	1	-0.329789	0.223671
PBANKA_110780	RFPsort	PbSTM101	1	-0.386977	0.244166
PBANKA_110780	GFPsort	PbSTM101	1	-0.351994	0.223671
PBANKA_121470	GFPsort	Targeted	1	-0.382601	0.240158
PBANKA_121470	RFPsort	Targeted	1	-3.47939	0.341162
PBANKA_091230	RFPsort	PbSTM101	3	-0.174547	0.239492
PBANKA_091230	GFPsort	PbSTM101	3	-0.865335	0.266941
PBANKA_060610	GFPsort	SP3	3	-0.0251414	0.223528
PBANKA_060610	RFPsort	SP3	3	-0.0381272	0.228369
PBANKA_113240	RFPsort	PbSTM101	3	0.354117	0.208787
PBANKA_113240	GFPsort	PbSTM101	3	0.387571	0.198576
PBANKA_140270	RFPsort	SP3	3	-0.232723	0.228369
PBANKA_140270	GFPsort	SP3	3	-0.339649	0.236947
PBANKA_020510	GFPsort	SP3	2	0.102411	0.199122
PBANKA_020510	RFPsort	SP3	2	0.0354635	0.192415
PBANKA_031330	RFPsort	SP3	1	0.156111	0.190265
PBANKA_031330	GFPsort	SP3	1	-0.0230295	0.196341
PBANKA_136210	GFPsort	PbSTM101	3	0.466622	0.198576
PBANKA_136210	RFPsort	PbSTM101	3	0.246584	0.209779
PBANKA_136210	RFPsort	PbSTM101	2	0.0380097	0.195988
PBANKA_136210	GFPsort	PbSTM101	2	0.167201	0.175653
PBANKA_102730	GFPsort	PbSTM101	1	0.0890299	0.196539
PBANKA_102730	RFPsort	PbSTM101	1	-0.137538	0.209614
PBANKA_135750	RFPsort	SP3	2	-0.355042	0.208698
PBANKA_135750	GFPsort	SP3	2	-0.516173	0.217257
PBANKA_132010	RFPsort	PbSTM101	3	0.105254	0.209779
PBANKA_132010	GFPsort	PbSTM101	3	0.173379	0.243702
PBANKA_130790	GFPsort	PbSTM101	3	-0.114591	0.243702
PBANKA_130790	RFPsort	PbSTM101	3	-0.298145	0.239492
PBANKA_113950	RFPsort	PbSTM101	3	-0.0830559	0.227395
PBANKA_113950	GFPsort	PbSTM101	3	-0.105109	0.243702
PBANKA_010720	RFPsort	SP3	2	0.0775719	0.192415
PBANKA_010720	GFPsort	SP3	2	-0.126015	0.204562
PBANKA_121770	GFPsort	PbSTM101	2	-1.55182	0.287247
PBANKA_121770	RFPsort	PbSTM101	2	-2.41133	0.341578
PBANKA_090610	RFPsort	SP3	1	1.17697	0.174617
PBANKA_090610	GFPsort	SP3	1	0.964258	0.184698
PBANKA_132610	GFPsort	Targeted	3	0.246333	0.22394
PBANKA_132610	RFPsort	Targeted	3	0.281318	0.189537
PBANKA_101410	RFPsort	SP3	1	-0.126071	0.193332
PBANKA_101410	GFPsort	SP3	1	-0.562995	0.235
PBANKA_020420	RFPsort	PbSTM101	1	-0.141903	0.231798
PBANKA_020420	GFPsort	PbSTM101	1	0.0212534	0.196539
PBANKA_134940	RFPsort	PbSTM101	2	0.0840618	0.195988
PBANKA_134940	GFPsort	PbSTM101	2	-0.108023	0.175653
PBANKA_123730	GFPsort	SP3	2	-0.903657	0.234037
PBANKA_123730	RFPsort	SP3	2	-1.00347	0.234698
PBANKA_132010	RFPsort	PbSTM101	2	0.487591	0.188933
PBANKA_132010	GFPsort	PbSTM101	2	0.285783	0.188176
PBANKA_041850	GFPsort	PbSTM101	3	0.047772	0.243702
PBANKA_041850	RFPsort	PbSTM101	3	-0.193202	0.239492
PBANKA_135920	GFPsort	PbSTM101	2	-0.349982	0.198489
PBANKA_135920	RFPsort	PbSTM101	2	-0.96425	0.259128
PBANKA_123730	GFPsort	SP3	3	0.167408	0.223528
PBANKA_123730	RFPsort	SP3	3	-0.394431	0.228369
PBANKA_040110	RFPsort	SP3	1	-1.05302	0.248713
PBANKA_040110	GFPsort	SP3	1	-2.14711	0.341012
PBANKA_144400	RFPsort	PbSTM101	3	-0.411607	0.239492
PBANKA_144400	GFPsort	PbSTM101	3	-0.324882	0.266941
PBANKA_110320	GFPsort	SP3	3	0.0434186	0.223528
PBANKA_110320	RFPsort	SP3	3	-0.216703	0.228369
PBANKA_120290	RFPsort	PbSTM101	2	0.36153	0.200985
PBANKA_120290	GFPsort	PbSTM101	2	0.0877719	0.190059
PBANKA_136210	RFPsort	PbSTM101	1	0.140863	0.209614
PBANKA_136210	GFPsort	PbSTM101	1	0.135458	0.196539
PBANKA_071630	RFPsort	PbSTM101	3	-1.12314	0.273515
PBANKA_071630	GFPsort	PbSTM101	3	-1.2147	0.348114
PBANKA_143190	GFPsort	PbSTM101	3	-0.107586	0.243702
PBANKA_143190	RFPsort	PbSTM101	3	-0.383815	0.239492
PBANKA_082380	RFPsort	SP3	2	-0.697253	0.231946
PBANKA_082380	GFPsort	SP3	2	-0.953774	0.239283
PBANKA_122680	RFPsort	SP3	2	-0.882371	0.238018
PBANKA_122680	GFPsort	SP3	2	-0.90888	0.239283
PBANKA_041050	GFPsort	Targeted	3	0.525684	0.22394
PBANKA_041050	RFPsort	Targeted	3	-4.34257	0.484891
PBANKA_070710	RFPsort	PbSTM101	1	-0.5905	0.252128
PBANKA_070710	GFPsort	PbSTM101	1	-0.468234	0.228993
PBANKA_112040	RFPsort	PbSTM101	1	-0.146158	0.24905
PBANKA_112040	GFPsort	PbSTM101	1	-0.184776	0.202575
PBANKA_100120	GFPsort	PbSTM101	3	0.0924897	0.243702
PBANKA_100120	RFPsort	PbSTM101	3	-1.27841	0.304194
PBANKA_124100	GFPsort	PbSTM101	2	-0.548646	0.234166
PBANKA_124100	RFPsort	PbSTM101	2	-1.34566	0.260263
PBANKA_132610	GFPsort	Targeted	1	0.423514	0.234926
PBANKA_132610	RFPsort	Targeted	1	0.441068	0.224009
PBANKA_113190	GFPsort	PbSTM101	2	0.930409	0.174531
PBANKA_113190	RFPsort	PbSTM101	2	-0.693717	0.243345
PBANKA_071870	RFPsort	SP3	3	0.0814712	0.228369
PBANKA_071870	GFPsort	SP3	3	-0.187207	0.236947
PBANKA_083170	RFPsort	PbSTM101	2	0.358199	0.200985
PBANKA_083170	GFPsort	PbSTM101	2	0.296849	0.190059
PBANKA_133650	RFPsort	PbSTM101	2	-0.0049409	0.208997
PBANKA_133650	GFPsort	PbSTM101	2	0.0770337	0.190059
PBANKA_083510	GFPsort	SP3	2	0.380135	0.205261
PBANKA_083510	RFPsort	SP3	2	-0.487569	0.231946
PBANKA_020510	RFPsort	SP3	1	-0.193992	0.230132
PBANKA_020510	GFPsort	SP3	1	-0.222049	0.234572
PBANKA_090880	GFPsort	PbSTM101	1	0.465488	0.201603
PBANKA_090880	RFPsort	PbSTM101	1	-1.06395	0.295057
PBANKA_131510	GFPsort	PbSTM101	1	0.188266	0.206436
PBANKA_131510	RFPsort	PbSTM101	1	-0.225264	0.252201
PBANKA_092980	RFPsort	PbSTM101	1	0.11621	0.227655
PBANKA_092980	GFPsort	PbSTM101	1	0.116695	0.215676
PBANKA_010530	RFPsort	SP3	2	-1.83841	0.29375
PBANKA_010530	GFPsort	SP3	2	-2.47402	0.341715
PBANKA_011160	RFPsort	PbSTM101	1	-0.280366	0.259819
PBANKA_011160	GFPsort	PbSTM101	1	-0.288058	0.24066
PBANKA_041050	GFPsort	Targeted	1	0.545619	0.234926
PBANKA_041050	RFPsort	Targeted	1	-3.15226	0.340922
PBANKA_122230	GFPsort	SP3	1	-0.120801	0.233272
PBANKA_122230	RFPsort	SP3	1	-0.449645	0.248713
PBANKA_140270	GFPsort	SP3	1	-0.0272018	0.222817
PBANKA_140270	RFPsort	SP3	1	-0.0305646	0.207071
PBANKA_093010	RFPsort	PbSTM101	1	-0.0911493	0.259819
PBANKA_093010	GFPsort	PbSTM101	1	-0.264262	0.24066
PBANKA_031580	GFPsort	PbSTM101	3	-0.525752	0.266941
PBANKA_031580	RFPsort	PbSTM101	3	-0.840175	0.266245
PBANKA_091640	GFPsort	SP3	2	0.0969365	0.205261
PBANKA_091640	RFPsort	SP3	2	-1.33946	0.256725
PBANKA_134600	GFPsort	PbSTM101	1	0.309879	0.215676
PBANKA_134600	RFPsort	PbSTM101	1	-0.0577317	0.248232
PBANKA_071610	RFPsort	SP3	2	0.656653	0.186026
PBANKA_071610	GFPsort	SP3	2	0.584108	0.205261
PBANKA_121770	GFPsort	PbSTM101	3	-1.4866	0.357778
PBANKA_121770	RFPsort	PbSTM101	3	-1.79146	0.383605
PBANKA_093350	RFPsort	PbSTM101	1	-0.142227	0.259819
PBANKA_093350	GFPsort	PbSTM101	1	0.0321015	0.215676
PBANKA_113890	GFPsort	PbSTM101	2	0.287222	0.190059
PBANKA_113890	RFPsort	PbSTM101	2	-0.234493	0.208997
PBANKA_010530	RFPsort	PbSTM101	1	-1.80904	0.360669
PBANKA_010530	GFPsort	PbSTM101	1	-1.84781	0.286291
PBANKA_010110	RFPsort	PbSTM101	2	-0.127394	0.208997
PBANKA_010110	GFPsort	PbSTM101	2	-0.139626	0.199804
PBANKA_100150	GFPsort	SP3	3	0.755852	0.223528
PBANKA_100150	RFPsort	SP3	3	-0.838172	0.249761
PBANKA_092870	RFPsort	PbSTM101	2	-0.118617	0.208997
PBANKA_092870	GFPsort	PbSTM101	2	-0.0762034	0.190793
PBANKA_050170	RFPsort	SP3	2	-0.466898	0.231946
PBANKA_050170	GFPsort	SP3	2	-0.506987	0.239283
PBANKA_111920	GFPsort	Targeted	3	-1.3146	0.262147
PBANKA_111920	RFPsort	Targeted	3	-1.25813	0.231247
PBANKA_142210	GFPsort	SP3	1	-0.374032	0.246427
PBANKA_142210	RFPsort	SP3	1	-0.520961	0.248713
PBANKA_143540	RFPsort	PbSTM101	2	-0.22193	0.208997
PBANKA_143540	GFPsort	PbSTM101	2	-0.0511611	0.190793
PBANKA_144570	RFPsort	PbSTM101	1	-0.0978515	0.259819
PBANKA_144570	GFPsort	PbSTM101	1	0.0163906	0.215676
PBANKA_051710	GFPsort	PbSTM101	1	-0.171089	0.24066
PBANKA_051710	RFPsort	PbSTM101	1	-0.746386	0.26277
PBANKA_121470	RFPsort	PbSTM101	1	-0.508452	0.26277
PBANKA_121470	GFPsort	PbSTM101	1	-0.505279	0.24066
PBANKA_143750	GFPsort	PbSTM101	2	-2.82095	0.47524
PBANKA_143750	RFPsort	PbSTM101	2	-3.69656	0.479268
PBANKA_112890	RFPsort	PbSTM101	1	-0.544485	0.26277
PBANKA_112890	GFPsort	PbSTM101	1	-0.416022	0.24066
PBANKA_051760	RFPsort	SP3	3	-0.369586	0.228369
PBANKA_051760	GFPsort	SP3	3	-0.707115	0.242872
PBANKA_143540	RFPsort	PbSTM101	3	-0.334237	0.239492
PBANKA_143540	GFPsort	PbSTM101	3	-0.324357	0.266941
PBANKA_040060	RFPsort	PbSTM101	1	-0.129398	0.259819
PBANKA_040060	GFPsort	PbSTM101	1	0.0158868	0.215676
PBANKA_144570	GFPsort	SP3	2	0.642126	0.211847
PBANKA_144570	RFPsort	SP3	2	0.390222	0.205556
PBANKA_140920	RFPsort	PbSTM101	1	-1.32088	0.360669
PBANKA_140920	GFPsort	PbSTM101	1	-1.39443	0.257456
PBANKA_060390	RFPsort	Targeted	2	0.0852144	0.180086
PBANKA_060390	GFPsort	Targeted	2	-0.231201	0.176638
PBANKA_010740	GFPsort	PbSTM101	3	-0.536062	0.266941
PBANKA_010740	RFPsort	PbSTM101	3	-0.834515	0.266245
PBANKA_062070	RFPsort	PbSTM101	1	0.110159	0.227655
PBANKA_062070	GFPsort	PbSTM101	1	-0.0062719	0.215676
PBANKA_093380	GFPsort	SP3	3	-0.704424	0.245083
PBANKA_093380	RFPsort	SP3	3	-0.839828	0.249761
PBANKA_092870	RFPsort	PbSTM101	1	0.110491	0.227655
PBANKA_092870	GFPsort	PbSTM101	1	0.120714	0.215676
PBANKA_130980	GFPsort	PbSTM101	3	0.284443	0.243702
PBANKA_130980	RFPsort	PbSTM101	3	-0.00640582	0.239492
PBANKA_111500	GFPsort	PbSTM101	1	-0.164043	0.24066
PBANKA_111500	RFPsort	PbSTM101	1	-0.349445	0.259819
PBANKA_121260	RFPsort	PbSTM101	3	-0.132661	0.239492
PBANKA_121260	GFPsort	PbSTM101	3	-0.156573	0.266941
PBANKA_030600	RFPsort	PbSTM101	1	-2.72022	0.477865
PBANKA_030600	GFPsort	PbSTM101	1	-3.08205	0.399611
PBANKA_010820	GFPsort	SP3	2	0.515265	0.226368
PBANKA_010820	RFPsort	SP3	2	0.067657	0.220492
PBANKA_090240	GFPsort	Targeted	1	-0.110898	0.234926
PBANKA_090240	RFPsort	Targeted	1	-2.69646	0.340922
PBANKA_081280	RFPsort	SP3	1	-0.517885	0.248713
PBANKA_081280	GFPsort	SP3	1	-0.7696	0.259979
PBANKA_040220	RFPsort	PbSTM101	3	-0.517988	0.266245
PBANKA_040220	GFPsort	PbSTM101	3	-0.352324	0.266941
PBANKA_123430	GFPsort	PbSTM101	1	0.557253	0.214764
PBANKA_123430	RFPsort	PbSTM101	1	0.207401	0.227655
PBANKA_031580	RFPsort	PbSTM101	2	-0.894586	0.260263
PBANKA_031580	GFPsort	PbSTM101	2	-0.724813	0.234166
PBANKA_121470	GFPsort	PbSTM101	3	-0.659265	0.266941
PBANKA_121470	RFPsort	PbSTM101	3	-1.12813	0.304194
PBANKA_083460	GFPsort	SP3	1	-0.433716	0.246427
PBANKA_083460	RFPsort	SP3	1	-0.439432	0.248713
PBANKA_124100	GFPsort	SP3	2	-0.307433	0.246413
PBANKA_124100	RFPsort	SP3	2	-0.354968	0.254628
PBANKA_113890	RFPsort	PbSTM101	1	0.164898	0.227655
PBANKA_113890	GFPsort	PbSTM101	1	0.100455	0.215676
PBANKA_083180	RFPsort	PbSTM101	2	-0.340834	0.243345
PBANKA_083180	GFPsort	PbSTM101	2	-0.249852	0.199969
PBANKA_070130	RFPsort	PbSTM101	1	-0.408846	0.26277
PBANKA_070130	GFPsort	PbSTM101	1	-0.259197	0.24066
PBANKA_031580	RFPsort	PbSTM101	1	-0.145943	0.259819
PBANKA_031580	GFPsort	PbSTM101	1	-0.521784	0.24066
PBANKA_122230	GFPsort	SP3	2	-0.135292	0.235297
PBANKA_122230	RFPsort	SP3	2	-0.29031	0.254628
PBANKA_112810	GFPsort	PbSTM101	1	-0.0570559	0.216521
PBANKA_112810	RFPsort	PbSTM101	1	-0.328118	0.259819
PBANKA_112230	GFPsort	PbSTM101	1	0.258155	0.215676
PBANKA_112230	RFPsort	PbSTM101	1	-0.0812036	0.259819
PBANKA_082640	RFPsort	PbSTM101	3	0.527055	0.209779
PBANKA_082640	GFPsort	PbSTM101	3	0.274154	0.243702
PBANKA_040950	GFPsort	PbSTM101	3	-0.453763	0.266941
PBANKA_040950	RFPsort	PbSTM101	3	-1.01922	0.281453
PBANKA_131070	GFPsort	SP3	2	0.0337612	0.235297
PBANKA_131070	RFPsort	SP3	2	-0.136145	0.22956
PBANKA_120710	RFPsort	SP3	2	0.136578	0.224817
PBANKA_120710	GFPsort	SP3	2	-0.208768	0.235297
PBANKA_040280	RFPsort	PbSTM101	1	0.0176068	0.259819
PBANKA_040280	GFPsort	PbSTM101	1	-0.0533056	0.230698
PBANKA_113890	RFPsort	SP3	1	0.128116	0.207071
PBANKA_113890	GFPsort	SP3	1	-0.435924	0.246427
PBANKA_091640	GFPsort	SP3	1	0.173298	0.213286
PBANKA_091640	RFPsort	SP3	1	-1.49052	0.332589
PBANKA_090610	RFPsort	SP3	3	1.59271	0.192174
PBANKA_090610	GFPsort	SP3	3	1.50992	0.220143
PBANKA_130280	GFPsort	PbSTM101	3	-0.380085	0.266941
PBANKA_130280	RFPsort	PbSTM101	3	-0.98135	0.281453
PBANKA_093350	GFPsort	PbSTM101	2	-0.0121944	0.190793
PBANKA_093350	RFPsort	PbSTM101	2	-0.199556	0.21111
PBANKA_103010	GFPsort	PbSTM101	3	-0.154267	0.266941
PBANKA_103010	RFPsort	PbSTM101	3	-0.339098	0.266245
PBANKA_083170	RFPsort	PbSTM101	3	0.441596	0.209779
PBANKA_083170	GFPsort	PbSTM101	3	0.599493	0.215626
PBANKA_101830	GFPsort	PbSTM101	3	-0.249264	0.266941
PBANKA_101830	RFPsort	PbSTM101	3	-1.51419	0.383605
PBANKA_123430	GFPsort	PbSTM101	2	0.526236	0.183196
PBANKA_123430	RFPsort	PbSTM101	2	0.00540188	0.208997
PBANKA_062240	RFPsort	PbSTM101	2	0.168489	0.208997
PBANKA_062240	GFPsort	PbSTM101	2	0.307864	0.190059
PBANKA_145910	GFPsort	SP3	2	0.460624	0.230583
PBANKA_145910	RFPsort	SP3	2	0.273176	0.224817
PBANKA_020420	RFPsort	SP3	3	0.0521554	0.231721
PBANKA_020420	GFPsort	SP3	3	-0.374731	0.24018
PBANKA_071830	RFPsort	PbSTM101	1	-0.622959	0.26277
PBANKA_071830	GFPsort	PbSTM101	1	-0.536223	0.257456
PBANKA_112620	GFPsort	PbSTM101	1	-0.238019	0.24066
PBANKA_112620	RFPsort	PbSTM101	1	-0.923111	0.304201
PBANKA_103040	RFPsort	SP3	2	0.173432	0.225211
PBANKA_103040	GFPsort	SP3	2	0.0297586	0.235673
PBANKA_071220	GFPsort	PbSTM101	1	-0.718932	0.257456
PBANKA_071220	RFPsort	PbSTM101	1	-0.97365	0.304201
PBANKA_103330	GFPsort	SP3	2	-0.0142298	0.237308
PBANKA_103330	RFPsort	SP3	2	-0.114403	0.256488
PBANKA_113950	GFPsort	PbSTM101	1	-0.051524	0.24066
PBANKA_113950	RFPsort	PbSTM101	1	-0.656768	0.26277
PBANKA_132890	RFPsort	PbSTM101	1	0.0998426	0.248232
PBANKA_132890	GFPsort	PbSTM101	1	-0.0479946	0.24066
PBANKA_123230	GFPsort	PbSTM101	1	0.0957324	0.215676
PBANKA_123230	RFPsort	PbSTM101	1	-0.592176	0.26277
PBANKA_110640	RFPsort	PbSTM101	1	-0.592602	0.26277
PBANKA_110640	GFPsort	PbSTM101	1	-0.673942	0.257456
PBANKA_140960	GFPsort	PbSTM101	2	0.46859	0.190059
PBANKA_140960	RFPsort	PbSTM101	2	-0.0203315	0.208997
PBANKA_041830	RFPsort	SP3	1	-0.409153	0.248713
PBANKA_041830	GFPsort	SP3	1	-2.46841	0.371886
PBANKA_110780	GFPsort	PbSTM101	3	0.510691	0.241443
PBANKA_110780	RFPsort	PbSTM101	3	0.0854161	0.239492
PBANKA_123230	RFPsort	SP3	1	-0.112622	0.239075
PBANKA_123230	GFPsort	SP3	1	-0.24958	0.246427
PBANKA_124100	GFPsort	PbSTM101	1	0.319332	0.215676
PBANKA_124100	RFPsort	PbSTM101	1	-0.771533	0.304201
PBANKA_071610	GFPsort	SP3	1	0.554676	0.212667
PBANKA_071610	RFPsort	SP3	1	0.559095	0.207071
PBANKA_051220	GFPsort	PbSTM101	1	0.143079	0.215676
PBANKA_051220	RFPsort	PbSTM101	1	-0.370028	0.26277
PBANKA_051630	GFPsort	Targeted	2	-3.87625	0.298805
PBANKA_051630	RFPsort	Targeted	2	-4.39842	0.391661
PBANKA_060240	RFPsort	PbSTM101	3	-0.257587	0.248543
PBANKA_060240	GFPsort	PbSTM101	3	-0.116401	0.266941
PBANKA_110780	RFPsort	SP3	2	-0.234451	0.256488
PBANKA_110780	GFPsort	SP3	2	-0.525204	0.263141
PBANKA_010720	GFPsort	SP3	1	0.676662	0.206164
PBANKA_010720	RFPsort	SP3	1	0.596928	0.207071
PBANKA_081940	RFPsort	PbSTM101	3	-0.492258	0.266245
PBANKA_081940	GFPsort	PbSTM101	3	-0.503237	0.266941
PBANKA_110320	RFPsort	SP3	1	-0.126196	0.239075
PBANKA_110320	GFPsort	SP3	1	-0.277025	0.246427
PBANKA_103820	RFPsort	PbSTM101	2	0.170252	0.208997
PBANKA_103820	GFPsort	PbSTM101	2	0.203378	0.190059
PBANKA_093350	RFPsort	PbSTM101	3	0.273361	0.221215
PBANKA_093350	GFPsort	PbSTM101	3	0.379886	0.243702
PBANKA_144400	GFPsort	SP3	1	0.465876	0.212667
PBANKA_144400	RFPsort	SP3	1	0.350142	0.207071
PBANKA_121180	RFPsort	PbSTM101	1	-0.268656	0.259819
PBANKA_121180	GFPsort	PbSTM101	1	-0.509002	0.257456
PBANKA_133950	GFPsort	PbSTM101	3	0.129804	0.243702
PBANKA_133950	RFPsort	PbSTM101	3	-0.105053	0.239492
PBANKA_090030	GFPsort	PbSTM101	3	0.65268	0.227054
PBANKA_090030	RFPsort	PbSTM101	3	0.460361	0.209779
PBANKA_060390	RFPsort	Targeted	1	0.0216618	0.234631
PBANKA_060390	GFPsort	Targeted	1	-0.0770335	0.251252
PBANKA_122300	GFPsort	Targeted	1	-0.746177	0.284184
PBANKA_122300	RFPsort	Targeted	1	-0.911052	0.243692
PBANKA_071230	GFPsort	Targeted	3	-2.47502	0.34883
PBANKA_071230	RFPsort	Targeted	3	-4.29834	0.497785
PBANKA_071830	GFPsort	SP3	3	0.183405	0.229813
PBANKA_071830	RFPsort	SP3	3	0.091691	0.231721
PBANKA_121240	GFPsort	PbSTM101	2	-1.30766	0.296276
PBANKA_121240	RFPsort	PbSTM101	2	-1.67863	0.349205
PBANKA_122680	RFPsort	PbSTM101	1	0.401224	0.227655
PBANKA_122680	GFPsort	PbSTM101	1	0.278456	0.215676
PBANKA_041010	RFPsort	PbSTM101	1	-0.138542	0.259819
PBANKA_041010	GFPsort	PbSTM101	1	0.00700502	0.24066
PBANKA_030470	GFPsort	PbSTM101	2	0.0697317	0.190793
PBANKA_030470	RFPsort	PbSTM101	2	-0.147139	0.223403
PBANKA_090420	GFPsort	SP3	1	0.520681	0.212667
PBANKA_090420	RFPsort	SP3	1	0.364802	0.207071
PBANKA_133690	RFPsort	PbSTM101	1	-0.55844	0.26277
PBANKA_133690	GFPsort	PbSTM101	1	-0.671718	0.257456
PBANKA_091870	RFPsort	SP3	2	-0.25828	0.256488
PBANKA_091870	GFPsort	SP3	2	-0.504788	0.263141
PBANKA_135590	GFPsort	PbSTM101	3	-0.309249	0.266941
PBANKA_135590	RFPsort	PbSTM101	3	-0.808878	0.273515
PBANKA_041680	GFPsort	PbSTM101	2	-0.754975	0.24021
PBANKA_041680	RFPsort	PbSTM101	2	-0.997804	0.260263
PBANKA_111520	RFPsort	PbSTM101	1	-0.792341	0.304201
PBANKA_111520	GFPsort	PbSTM101	1	-0.730219	0.257456
PBANKA_136320	GFPsort	SP3	3	0.166318	0.248083
PBANKA_136320	RFPsort	SP3	3	-0.04126	0.239903
PBANKA_142210	RFPsort	SP3	2	0.303856	0.226922
PBANKA_142210	GFPsort	SP3	2	0.260135	0.235563
PBANKA_141460	GFPsort	PbSTM101	2	0.365419	0.190059
PBANKA_141460	RFPsort	PbSTM101	2	0.0713678	0.208997
PBANKA_051970	RFPsort	PbSTM101	3	-0.551045	0.266245
PBANKA_051970	GFPsort	PbSTM101	3	-0.432064	0.266941
PBANKA_145920	GFPsort	PbSTM101	2	0.331714	0.190059
PBANKA_145920	RFPsort	PbSTM101	2	0.0176541	0.208997
PBANKA_040220	RFPsort	SP3	1	0.203177	0.207071
PBANKA_040220	GFPsort	SP3	1	0.0178072	0.235326
PBANKA_141300	GFPsort	PbSTM101	3	-0.0206626	0.266941
PBANKA_141300	RFPsort	PbSTM101	3	-0.397075	0.266245
PBANKA_010160	GFPsort	Targeted	2	-2.31824	0.298805
PBANKA_010160	RFPsort	Targeted	2	-2.23963	0.352121
PBANKA_132330	GFPsort	Targeted	3	0.0209033	0.250638
PBANKA_132330	RFPsort	Targeted	3	-0.170175	0.221112
PBANKA_131510	GFPsort	PbSTM101	3	0.246959	0.243702
PBANKA_131510	RFPsort	PbSTM101	3	-0.072543	0.239492
PBANKA_122680	RFPsort	PbSTM101	2	0.148932	0.208997
PBANKA_122680	GFPsort	PbSTM101	2	-0.111843	0.211853
PBANKA_101410	RFPsort	SP3	2	0.348924	0.226922
PBANKA_101410	GFPsort	SP3	2	0.278188	0.233517
PBANKA_123070	GFPsort	PbSTM101	1	0.25105	0.215676
PBANKA_123070	RFPsort	PbSTM101	1	-0.333257	0.26277
PBANKA_113380	GFPsort	PbSTM101	1	0.452005	0.215676
PBANKA_113380	RFPsort	PbSTM101	1	-0.108035	0.259819
PBANKA_143190	RFPsort	SP3	1	0.0597562	0.230559
PBANKA_143190	GFPsort	SP3	1	-0.104715	0.23573
PBANKA_112390	GFPsort	PbSTM101	1	-0.948328	0.257456
PBANKA_112390	RFPsort	PbSTM101	1	-1.26428	0.360669
PBANKA_123430	GFPsort	SP3	2	0.513909	0.232635
PBANKA_123430	RFPsort	SP3	2	-0.00662259	0.256488
PBANKA_121470	GFPsort	PbSTM101	2	-0.558599	0.234166
PBANKA_121470	RFPsort	PbSTM101	2	-1.21943	0.271437
PBANKA_051760	RFPsort	SP3	1	-0.20479	0.251345
PBANKA_051760	GFPsort	SP3	1	-0.413974	0.249753
PBANKA_062070	GFPsort	PbSTM101	2	0.222246	0.190793
PBANKA_062070	RFPsort	PbSTM101	2	-0.00680616	0.208997
PBANKA_135870	GFPsort	Targeted	2	0.287872	0.173893
PBANKA_135870	RFPsort	Targeted	2	-1.36253	0.265657
PBANKA_040950	GFPsort	PbSTM101	1	-0.413068	0.257456
PBANKA_040950	RFPsort	PbSTM101	1	-0.591043	0.287472
PBANKA_134650	RFPsort	SP3	1	-0.11605	0.251345
PBANKA_134650	GFPsort	SP3	1	-0.284592	0.249083
PBANKA_140270	RFPsort	SP3	2	-0.290968	0.256488
PBANKA_140270	GFPsort	SP3	2	-0.60327	0.263141
PBANKA_071230	GFPsort	Targeted	1	-1.96387	0.309945
PBANKA_071230	RFPsort	Targeted	1	-3.61407	0.403508
PBANKA_030820	GFPsort	SP3	2	0.192354	0.237308
PBANKA_030820	RFPsort	SP3	2	0.0193545	0.256488
PBANKA_050265	GFPsort	PbSTM101	1	-0.433732	0.257456
PBANKA_050265	RFPsort	PbSTM101	1	-0.697811	0.304201
PBANKA_020270	RFPsort	Targeted	3	0.0923524	0.220441
PBANKA_020270	GFPsort	Targeted	3	-0.61135	0.270497
PBANKA_111920	GFPsort	Targeted	1	-1.10928	0.284184
PBANKA_111920	RFPsort	Targeted	1	-1.158	0.254727
PBANKA_030600	GFPsort	PbSTM101	2	-3.31282	0.525363
PBANKA_030600	RFPsort	PbSTM101	2	-4.17725	0.701045
PBANKA_030470	RFPsort	PbSTM101	1	-0.517052	0.26277
PBANKA_030470	GFPsort	PbSTM101	1	-0.568145	0.257456
PBANKA_112810	RFPsort	PbSTM101	3	-0.025458	0.239492
PBANKA_112810	GFPsort	PbSTM101	3	-0.145894	0.266941
PBANKA_103330	GFPsort	PbSTM101	1	-0.265209	0.24066
PBANKA_103330	RFPsort	PbSTM101	1	-0.501566	0.26277
PBANKA_124220	GFPsort	PbSTM101	1	0.431648	0.215676
PBANKA_124220	RFPsort	PbSTM101	1	0.131547	0.259819
PBANKA_103820	RFPsort	SP3	1	0.140532	0.224072
PBANKA_103820	GFPsort	SP3	1	-0.0999748	0.238505
PBANKA_102730	GFPsort	PbSTM101	3	0.528361	0.243702
PBANKA_102730	RFPsort	PbSTM101	3	0.277449	0.239492
PBANKA_020270	RFPsort	Targeted	2	-0.135498	0.199191
PBANKA_020270	GFPsort	Targeted	2	-0.90307	0.187446
PBANKA_133950	RFPsort	PbSTM101	2	-0.2087	0.243345
PBANKA_133950	GFPsort	PbSTM101	2	-0.133608	0.234166
PBANKA_040240	GFPsort	PbSTM101	2	0.253488	0.190793
PBANKA_040240	RFPsort	PbSTM101	2	-0.0759392	0.232328
PBANKA_010110	GFPsort	PbSTM101	3	0.310663	0.243702
PBANKA_010110	RFPsort	PbSTM101	3	0.0606869	0.239492
PBANKA_080630	RFPsort	SP3	2	-0.00518734	0.256488
PBANKA_080630	GFPsort	SP3	2	-0.269323	0.263141
PBANKA_080640	RFPsort	PbSTM101	3	0.864779	0.208787
PBANKA_080640	GFPsort	PbSTM101	3	0.774054	0.227054
PBANKA_135920	GFPsort	SP3	1	-0.197181	0.249083
PBANKA_135920	RFPsort	SP3	1	-0.206531	0.251345
PBANKA_091230	RFPsort	SP3	2	-0.0958946	0.256488
PBANKA_091230	GFPsort	SP3	2	-1.03867	0.263141
PBANKA_011160	GFPsort	PbSTM101	2	0.164145	0.190793
PBANKA_011160	RFPsort	PbSTM101	2	-0.179971	0.243345
PBANKA_101700	GFPsort	SP3	3	-0.750682	0.294512
PBANKA_101700	RFPsort	SP3	3	-0.801913	0.260349
PBANKA_090030	GFPsort	SP3	3	0.696693	0.235299
PBANKA_090030	RFPsort	SP3	3	0.309007	0.239903
PBANKA_120780	GFPsort	PbSTM101	1	0.0791153	0.24066
PBANKA_120780	RFPsort	PbSTM101	1	-0.332557	0.26277
PBANKA_143190	RFPsort	SP3	3	0.175964	0.239903
PBANKA_143190	GFPsort	SP3	3	-0.207927	0.248083
PBANKA_090240	GFPsort	SP3	2	-0.26767	0.263141
PBANKA_090240	RFPsort	SP3	2	-3.70449	0.52679
PBANKA_131720	RFPsort	PbSTM101	3	-0.087472	0.239492
PBANKA_131720	GFPsort	PbSTM101	3	-0.178279	0.266941
PBANKA_135870	GFPsort	Targeted	3	0.414296	0.289828
PBANKA_135870	RFPsort	Targeted	3	-2.09456	0.312954
PBANKA_060150	GFPsort	SP3	2	-1.09217	0.27183
PBANKA_060150	RFPsort	SP3	2	-1.19577	0.31349
PBANKA_031320	GFPsort	PbSTM101	3	-0.16036	0.266941
PBANKA_031320	RFPsort	PbSTM101	3	-0.54197	0.266245
PBANKA_111500	RFPsort	PbSTM101	3	-0.0889618	0.248543
PBANKA_111500	GFPsort	PbSTM101	3	-0.609245	0.31713
PBANKA_134720	GFPsort	SP3	3	-0.401036	0.248734
PBANKA_134720	RFPsort	SP3	3	-1.98895	0.361604
PBANKA_031260	GFPsort	PbSTM101	3	0.201191	0.246338
PBANKA_031260	RFPsort	PbSTM101	3	-0.144078	0.266245
PBANKA_124660	GFPsort	PbSTM101	1	-0.160681	0.24066
PBANKA_124660	RFPsort	PbSTM101	1	-0.68021	0.304201
PBANKA_041065	GFPsort	PbSTM101	1	-0.0356845	0.24066
PBANKA_041065	RFPsort	PbSTM101	1	-0.377623	0.26277
PBANKA_145770	RFPsort	SP3	2	-0.329204	0.256488
PBANKA_145770	GFPsort	SP3	2	-0.834421	0.263141
PBANKA_082320	GFPsort	SP3	2	0.229279	0.237308
PBANKA_082320	RFPsort	SP3	2	0.160437	0.226922
PBANKA_111500	RFPsort	PbSTM101	2	-0.19423	0.243345
PBANKA_111500	GFPsort	PbSTM101	2	-0.673688	0.270105
PBANKA_111870	GFPsort	PbSTM101	3	-0.313418	0.266941
PBANKA_111870	RFPsort	PbSTM101	3	-0.529155	0.266245
PBANKA_113890	RFPsort	PbSTM101	3	0.00978567	0.239492
PBANKA_113890	GFPsort	PbSTM101	3	-0.218351	0.266941
PBANKA_090460	GFPsort	PbSTM101	1	0.197875	0.230698
PBANKA_090460	RFPsort	PbSTM101	1	-0.170312	0.26277
PBANKA_122670	RFPsort	SP3	1	-0.384842	0.251345
PBANKA_122670	GFPsort	SP3	1	-0.583527	0.295654
PBANKA_121090	RFPsort	SP3	3	-0.257298	0.239903
PBANKA_121090	GFPsort	SP3	3	-1.07841	0.294512
PBANKA_092500	RFPsort	PbSTM101	1	0.194211	0.259819
PBANKA_092500	GFPsort	PbSTM101	1	-0.362103	0.257456
PBANKA_144110	RFPsort	SP3	1	0.203764	0.224072
PBANKA_144110	GFPsort	SP3	1	-0.0613656	0.249083
PBANKA_092180	GFPsort	PbSTM101	1	-0.813995	0.257456
PBANKA_092180	RFPsort	PbSTM101	1	-1.12967	0.360669
PBANKA_050265	RFPsort	PbSTM101	2	0.0347576	0.21111
PBANKA_050265	GFPsort	PbSTM101	2	-0.0341958	0.212399
PBANKA_010720	RFPsort	PbSTM101	1	0.442441	0.227655
PBANKA_010720	GFPsort	PbSTM101	1	0.382727	0.215676
PBANKA_041680	GFPsort	PbSTM101	1	-0.461543	0.257456
PBANKA_041680	RFPsort	PbSTM101	1	-0.874225	0.304201
PBANKA_100710	RFPsort	PbSTM101	1	-0.911653	0.33746
PBANKA_100710	GFPsort	PbSTM101	1	-1.08061	0.257456
PBANKA_082800	GFPsort	PbSTM101	3	-0.31148	0.266941
PBANKA_082800	RFPsort	PbSTM101	3	-2.97183	0.550137
PBANKA_143520	GFPsort	PbSTM101	2	0.260596	0.190793
PBANKA_143520	RFPsort	PbSTM101	2	-1.38147	0.349205
PBANKA_090240	GFPsort	Targeted	2	0.0439175	0.181025
PBANKA_090240	RFPsort	Targeted	2	-3.03266	0.368528
PBANKA_111380	RFPsort	PbSTM101	2	0.108958	0.208997
PBANKA_111380	GFPsort	PbSTM101	2	0.244858	0.190793
PBANKA_113230	RFPsort	SP3	1	0.303902	0.218426
PBANKA_113230	GFPsort	SP3	1	0.191225	0.236076
PBANKA_112230	GFPsort	SP3	2	-0.584531	0.263141
PBANKA_112230	RFPsort	SP3	2	-0.581256	0.279096
PBANKA_052010	GFPsort	PbSTM101	3	0.0692068	0.266941
PBANKA_052010	RFPsort	PbSTM101	3	-0.352213	0.266245
PBANKA_103010	GFPsort	PbSTM101	1	0.122712	0.24066
PBANKA_103010	RFPsort	PbSTM101	1	-0.131724	0.26277
PBANKA_020670	GFPsort	PbSTM101	1	0.411146	0.215676
PBANKA_020670	RFPsort	PbSTM101	1	-0.24623	0.26277
PBANKA_010160	GFPsort	Targeted	3	-1.84732	0.377973
PBANKA_010160	RFPsort	Targeted	3	-2.17681	0.312954
PBANKA_121320	GFPsort	PbSTM101	1	0.245671	0.215676
PBANKA_121320	RFPsort	PbSTM101	1	-0.107532	0.26277
PBANKA_140400	RFPsort	PbSTM101	1	-0.605324	0.304201
PBANKA_140400	GFPsort	PbSTM101	1	-0.671259	0.257456
PBANKA_040050	GFPsort	PbSTM101	3	0.0834951	0.266941
PBANKA_040050	RFPsort	PbSTM101	3	-0.167391	0.266245
PBANKA_021140	RFPsort	PbSTM101	2	-0.158486	0.243345
PBANKA_021140	GFPsort	PbSTM101	2	-0.0826933	0.234166
PBANKA_040060	GFPsort	PbSTM101	2	0.609356	0.190059
PBANKA_040060	RFPsort	PbSTM101	2	0.391381	0.208997
PBANKA_090260	GFPsort	SP3	3	-1.16375	0.294512
PBANKA_090260	RFPsort	SP3	3	-1.26854	0.361604
PBANKA_142710	GFPsort	PbSTM101	1	0.0860266	0.24066
PBANKA_142710	RFPsort	PbSTM101	1	-0.446793	0.263183
PBANKA_142530	RFPsort	PbSTM101	3	0.158879	0.239492
PBANKA_142530	GFPsort	PbSTM101	3	0.282028	0.246338
PBANKA_135870	GFPsort	Targeted	1	0.260776	0.234926
PBANKA_135870	RFPsort	Targeted	1	-1.29926	0.288929
PBANKA_071100	GFPsort	PbSTM101	3	-0.378684	0.266941
PBANKA_071100	RFPsort	PbSTM101	3	-0.623053	0.273515
PBANKA_082640	RFPsort	SP3	3	0.0918669	0.239903
PBANKA_082640	GFPsort	SP3	3	-0.042805	0.248083
PBANKA_145770	RFPsort	PbSTM101	3	-0.245628	0.266245
PBANKA_145770	GFPsort	PbSTM101	3	-0.0932699	0.266941
PBANKA_143400	GFPsort	PbSTM101	1	-0.270099	0.257456
PBANKA_143400	RFPsort	PbSTM101	1	-1.02025	0.360669
PBANKA_110960	GFPsort	PbSTM101	3	-0.857723	0.348114
PBANKA_110960	RFPsort	PbSTM101	3	-1.04101	0.304194
PBANKA_040240	RFPsort	PbSTM101	3	-0.0614373	0.266245
PBANKA_040240	GFPsort	PbSTM101	3	0.0608352	0.266941
PBANKA_134630	GFPsort	PbSTM101	3	-0.562491	0.31713
PBANKA_134630	RFPsort	PbSTM101	3	-0.910246	0.304194
PBANKA_110800	GFPsort	PbSTM101	3	-0.245706	0.266941
PBANKA_110800	RFPsort	PbSTM101	3	-0.448423	0.266245
PBANKA_081910	GFPsort	Targeted	1	-2.06945	0.334529
PBANKA_081910	RFPsort	Targeted	1	-4.20062	0.417712
PBANKA_111520	GFPsort	SP3	2	-0.0670913	0.263141
PBANKA_111520	RFPsort	SP3	2	-0.37024	0.256488
PBANKA_041010	RFPsort	PbSTM101	3	-0.171351	0.266245
PBANKA_041010	GFPsort	PbSTM101	3	-0.0281789	0.266941
PBANKA_114140	RFPsort	SP3	2	-0.581194	0.279096
PBANKA_114140	GFPsort	SP3	2	-0.868845	0.263141
PBANKA_011250	GFPsort	PbSTM101	2	-0.0837621	0.234166
PBANKA_011250	RFPsort	PbSTM101	2	-0.502237	0.260263
PBANKA_010530	RFPsort	PbSTM101	3	-1.55533	0.383605
PBANKA_010530	GFPsort	PbSTM101	3	-2.21509	0.439855
PBANKA_090420	RFPsort	SP3	3	-0.132614	0.239903
PBANKA_090420	GFPsort	SP3	3	-0.264286	0.248083
PBANKA_132330	GFPsort	Targeted	1	0.209068	0.234926
PBANKA_132330	RFPsort	Targeted	1	0.178484	0.234631
PBANKA_135920	RFPsort	SP3	2	-0.166482	0.256488
PBANKA_135920	GFPsort	SP3	2	-0.790295	0.263141
PBANKA_081910	GFPsort	Targeted	3	-2.39645	0.383401
PBANKA_081910	RFPsort	Targeted	3	-3.6446	0.481194
PBANKA_120680	RFPsort	PbSTM101	2	-0.152907	0.243345
PBANKA_120680	GFPsort	PbSTM101	2	-0.063409	0.234166
PBANKA_101980	GFPsort	PbSTM101	2	-0.0655295	0.234166
PBANKA_101980	RFPsort	PbSTM101	2	-0.409844	0.260263
PBANKA_060150	GFPsort	PbSTM101	2	-0.245454	0.234166
PBANKA_060150	RFPsort	PbSTM101	2	-0.57654	0.260263
PBANKA_131720	RFPsort	PbSTM101	2	0.110099	0.208997
PBANKA_131720	GFPsort	PbSTM101	2	0.0236235	0.217109
PBANKA_030810	GFPsort	SP3	2	-0.138762	0.263141
PBANKA_030810	RFPsort	SP3	2	-0.132172	0.256488
PBANKA_120710	RFPsort	SP3	1	0.0913367	0.242134
PBANKA_120710	GFPsort	SP3	1	-0.277348	0.249753
PBANKA_091100	RFPsort	SP3	1	-0.0940592	0.264298
PBANKA_091100	GFPsort	SP3	1	-0.351624	0.262784
PBANKA_091230	RFPsort	PbSTM101	2	0.157792	0.208997
PBANKA_091230	GFPsort	PbSTM101	2	-0.71774	0.296276
PBANKA_070160	RFPsort	PbSTM101	3	-0.510616	0.266245
PBANKA_070160	GFPsort	PbSTM101	3	-0.614372	0.348114
PBANKA_090180	GFPsort	PbSTM101	3	-0.342669	0.266941
PBANKA_090180	RFPsort	PbSTM101	3	-0.853838	0.304194
PBANKA_082940	RFPsort	SP3	3	-2.84218	0.443867
PBANKA_082940	GFPsort	SP3	3	-2.91852	0.464547
PBANKA_090260	RFPsort	Targeted	1	-0.676496	0.243692
PBANKA_090260	GFPsort	Targeted	1	-0.905093	0.284184
PBANKA_123430	RFPsort	PbSTM101	3	0.232234	0.239492
PBANKA_123430	GFPsort	PbSTM101	3	0.247982	0.249047
PBANKA_122300	GFPsort	Targeted	2	-0.304185	0.184872
PBANKA_122300	RFPsort	Targeted	2	-0.907283	0.202259
PBANKA_141850	RFPsort	PbSTM101	3	-0.449917	0.266245
PBANKA_141850	GFPsort	PbSTM101	3	-0.443301	0.279386
PBANKA_141810	GFPsort	PbSTM101	2	-0.22092	0.234166
PBANKA_141810	RFPsort	PbSTM101	2	-2.2437	0.352121
PBANKA_111610	RFPsort	SP3	3	0.0644168	0.239903
PBANKA_111610	GFPsort	SP3	3	0.0212275	0.248083
PBANKA_120290	RFPsort	PbSTM101	1	0.202969	0.259819
PBANKA_120290	GFPsort	PbSTM101	1	0.188413	0.24066
PBANKA_112140	GFPsort	PbSTM101	1	-0.27989	0.257456
PBANKA_112140	RFPsort	PbSTM101	1	-0.731739	0.304201
PBANKA_113380	GFPsort	PbSTM101	3	0.273293	0.246338
PBANKA_113380	RFPsort	PbSTM101	3	-0.311756	0.266245
PBANKA_130190	RFPsort	SP3	1	-0.472774	0.267841
PBANKA_130190	GFPsort	SP3	1	-0.694463	0.309799
PBANKA_051970	RFPsort	SP3	1	-0.26085	0.267841
PBANKA_051970	GFPsort	SP3	1	-0.3499	0.266347
PBANKA_131070	RFPsort	PbSTM101	2	-0.408549	0.260263
PBANKA_131070	GFPsort	PbSTM101	2	-0.252677	0.234166
PBANKA_144790	RFPsort	SP3	3	0.299897	0.239903
PBANKA_144790	GFPsort	SP3	3	-3.68051	0.534635
PBANKA_133180	RFPsort	SP3	1	-1.27198	0.347125
PBANKA_133180	GFPsort	SP3	1	-1.52881	0.355204
PBANKA_030820	RFPsort	SP3	1	-0.165586	0.27216
PBANKA_030820	GFPsort	SP3	1	-0.31788	0.27069
PBANKA_113340	GFPsort	PbSTM101	3	0.0738203	0.266941
PBANKA_113340	RFPsort	PbSTM101	3	-0.562589	0.273515
PBANKA_040060	RFPsort	SP3	2	0.538162	0.226922
PBANKA_040060	GFPsort	SP3	2	0.496738	0.232635
PBANKA_090260	GFPsort	Targeted	3	-0.596093	0.313819
PBANKA_090260	RFPsort	Targeted	3	-0.751388	0.276753
PBANKA_121470	GFPsort	SP3	2	-0.68849	0.263788
PBANKA_121470	RFPsort	SP3	2	-2.49522	0.395397
PBANKA_144790	RFPsort	SP3	1	-0.0581353	0.274531
PBANKA_144790	GFPsort	SP3	1	-3.85839	0.620902
PBANKA_040060	GFPsort	SP3	3	0.261374	0.248083
PBANKA_040060	RFPsort	SP3	3	0.257645	0.239903
PBANKA_141020	RFPsort	PbSTM101	3	0.166429	0.239492
PBANKA_141020	GFPsort	PbSTM101	3	0.197797	0.266941
PBANKA_122300	GFPsort	Targeted	3	-0.331002	0.296872
PBANKA_122300	RFPsort	Targeted	3	-0.83295	0.289305
PBANKA_041850	RFPsort	SP3	3	0.0273284	0.239903
PBANKA_041850	GFPsort	SP3	3	-0.153802	0.248083
PBANKA_132200	RFPsort	PbSTM101	1	0.415847	0.250297
PBANKA_132200	GFPsort	PbSTM101	1	0.343637	0.21805
PBANKA_130980	RFPsort	PbSTM101	2	-0.479678	0.260263
PBANKA_130980	GFPsort	PbSTM101	2	-0.316345	0.234166
PBANKA_070590	GFPsort	SP3	3	-1.05202	0.294512
PBANKA_070590	RFPsort	SP3	3	-1.37351	0.361604
PBANKA_141020	GFPsort	PbSTM101	2	0.553733	0.190059
PBANKA_141020	RFPsort	PbSTM101	2	0.115865	0.21111
PBANKA_031330	GFPsort	SP3	3	0.143053	0.248083
PBANKA_031330	RFPsort	SP3	3	0.124095	0.239903
PBANKA_051630	GFPsort	SP3	1	-2.7776	0.397098
PBANKA_051630	RFPsort	SP3	1	-3.43561	0.49605
PBANKA_010820	GFPsort	SP3	1	0.12173	0.26644
PBANKA_010820	RFPsort	SP3	1	-1.08381	0.355285
PBANKA_121040	RFPsort	SP3	3	-1.09669	0.361604
PBANKA_121040	GFPsort	SP3	3	-1.17279	0.294512
PBANKA_092980	GFPsort	PbSTM101	3	0.20136	0.266941
PBANKA_092980	RFPsort	PbSTM101	3	-0.186759	0.266245
PBANKA_051520	RFPsort	SP3	2	0.237148	0.258133
PBANKA_051520	GFPsort	SP3	2	-0.0288136	0.272641
PBANKA_090710	GFPsort	PbSTM101	1	-0.369805	0.269746
PBANKA_090710	RFPsort	PbSTM101	1	-0.844257	0.369543
PBANKA_090240	GFPsort	Targeted	3	0.259985	0.296872
PBANKA_090240	RFPsort	Targeted	3	-1.11113	0.309981
PBANKA_122680	RFPsort	PbSTM101	3	-0.161916	0.266245
PBANKA_122680	GFPsort	PbSTM101	3	0.012196	0.266941
PBANKA_100210	RFPsort	SP3	3	0.0793547	0.240524
PBANKA_100210	GFPsort	SP3	3	0.00650312	0.248683
PBANKA_103040	GFPsort	SP3	3	-0.0441979	0.258175
PBANKA_103040	RFPsort	SP3	3	-0.113843	0.250325
PBANKA_081910	GFPsort	Targeted	2	-2.30823	0.300562
PBANKA_081910	RFPsort	Targeted	2	-3.92107	0.382838
PBANKA_100150	GFPsort	SP3	1	0.483056	0.254063
PBANKA_100150	RFPsort	SP3	1	-0.673084	0.278335
PBANKA_110100	GFPsort	PbSTM101	1	0.90498	0.229353
PBANKA_110100	RFPsort	PbSTM101	1	-0.174744	0.274822
PBANKA_136320	GFPsort	SP3	2	0.147475	0.256288
PBANKA_136320	RFPsort	SP3	2	-0.192569	0.274143
PBANKA_110640	GFPsort	PbSTM101	2	-0.136828	0.234166
PBANKA_110640	RFPsort	PbSTM101	2	-0.44604	0.260263
PBANKA_145980	GFPsort	PbSTM101	2	0.0494713	0.234166
PBANKA_145980	RFPsort	PbSTM101	2	-0.359675	0.260263
PBANKA_040110	RFPsort	SP3	2	-1.37021	0.333363
PBANKA_040110	GFPsort	SP3	2	-2.45066	0.389798
PBANKA_020270	RFPsort	Targeted	1	0.0686334	0.234631
PBANKA_020270	GFPsort	Targeted	1	-0.868599	0.284184
PBANKA_130690	GFPsort	PbSTM101	1	0.610615	0.230208
PBANKA_130690	RFPsort	PbSTM101	1	0.123223	0.272002
PBANKA_031260	RFPsort	PbSTM101	2	0.247183	0.208997
PBANKA_031260	GFPsort	PbSTM101	2	0.128582	0.211853
PBANKA_081940	GFPsort	PbSTM101	2	0.28701	0.199804
PBANKA_081940	RFPsort	PbSTM101	2	-0.092373	0.243345
PBANKA_071470	GFPsort	PbSTM101	3	-0.370387	0.279386
PBANKA_071470	RFPsort	PbSTM101	3	-1.01871	0.304194
PBANKA_143140	RFPsort	PbSTM101	1	-0.0305678	0.274822
PBANKA_143140	GFPsort	PbSTM101	1	0.0271292	0.253765
PBANKA_120740	GFPsort	PbSTM101	1	0.337179	0.253765
PBANKA_120740	RFPsort	PbSTM101	1	-0.525666	0.314671
PBANKA_145980	GFPsort	PbSTM101	3	0.531584	0.243702
PBANKA_145980	RFPsort	PbSTM101	3	0.19183	0.239492
PBANKA_123730	GFPsort	SP3	1	-0.318612	0.288446
PBANKA_123730	RFPsort	SP3	1	-0.384924	0.278335
PBANKA_112140	GFPsort	PbSTM101	3	-0.445727	0.31713
PBANKA_112140	RFPsort	PbSTM101	3	-0.730163	0.304194
PBANKA_092870	RFPsort	SP3	3	-0.325262	0.250325
PBANKA_092870	GFPsort	SP3	3	-0.52657	0.303062
PBANKA_144400	GFPsort	PbSTM101	1	0.180242	0.253765
PBANKA_144400	RFPsort	PbSTM101	1	-0.107073	0.274822
PBANKA_080590	RFPsort	PbSTM101	1	-0.0324007	0.274822
PBANKA_080590	GFPsort	PbSTM101	1	-0.156249	0.269746
PBANKA_140400	GFPsort	PbSTM101	3	-0.20026	0.266941
PBANKA_140400	RFPsort	PbSTM101	3	-0.815917	0.304194
PBANKA_143520	GFPsort	PbSTM101	3	0.521309	0.243702
PBANKA_143520	RFPsort	PbSTM101	3	-1.03868	0.32002
PBANKA_040220	RFPsort	SP3	3	-0.154988	0.250325
PBANKA_040220	GFPsort	SP3	3	-0.379598	0.282707
PBANKA_102720	RFPsort	SP3	1	-0.677385	0.278335
PBANKA_102720	GFPsort	SP3	1	-0.958508	0.318915
PBANKA_123230	RFPsort	SP3	2	-0.550238	0.301395
PBANKA_123230	GFPsort	SP3	2	-1.06276	0.362064
PBANKA_041850	RFPsort	PbSTM101	1	0.0115016	0.274822
PBANKA_041850	GFPsort	PbSTM101	1	0.11654	0.253765
PBANKA_133950	RFPsort	PbSTM101	1	0.346101	0.272002
PBANKA_133950	GFPsort	PbSTM101	1	0.501509	0.230208
PBANKA_041850	GFPsort	SP3	1	0.029414	0.276294
PBANKA_041850	RFPsort	SP3	1	0.026272	0.278335
PBANKA_103460	GFPsort	SP3	2	-0.188698	0.286683
PBANKA_103460	RFPsort	SP3	2	-0.249802	0.280589
PBANKA_083170	RFPsort	SP3	3	0.129041	0.250325
PBANKA_083170	GFPsort	SP3	3	-0.0547547	0.258175
PBANKA_101750	GFPsort	PbSTM101	3	-0.281798	0.266941
PBANKA_101750	RFPsort	PbSTM101	3	-0.891231	0.304194
PBANKA_041680	RFPsort	PbSTM101	3	-0.190439	0.266245
PBANKA_041680	GFPsort	PbSTM101	3	-0.558822	0.348114
PBANKA_103460	GFPsort	SP3	1	-0.014285	0.276294
PBANKA_103460	RFPsort	SP3	1	-0.281354	0.278335
PBANKA_082750	RFPsort	SP3	2	-0.888954	0.333497
PBANKA_082750	GFPsort	SP3	2	-1.75492	0.376431
PBANKA_011250	GFPsort	PbSTM101	3	0.122544	0.266941
PBANKA_011250	RFPsort	PbSTM101	3	-0.0863191	0.266245
PBANKA_144720	GFPsort	PbSTM101	1	0.107182	0.253765
PBANKA_144720	RFPsort	PbSTM101	1	-0.150965	0.274822
PBANKA_092770	GFPsort	PbSTM101	3	0.193958	0.266941
PBANKA_092770	RFPsort	PbSTM101	3	-0.114568	0.266245
PBANKA_134650	RFPsort	SP3	3	0.421648	0.250325
PBANKA_134650	GFPsort	SP3	3	0.400588	0.258175
PBANKA_010740	GFPsort	PbSTM101	1	-0.465573	0.269746
PBANKA_010740	RFPsort	PbSTM101	1	-0.843534	0.369543
PBANKA_133660	GFPsort	SP3	3	0.402462	0.258175
PBANKA_133660	RFPsort	SP3	3	0.354055	0.250325
PBANKA_040780	RFPsort	SP3	2	-0.250871	0.285629
PBANKA_040780	GFPsort	SP3	2	-1.51988	0.376431
PBANKA_040840	GFPsort	PbSTM101	2	0.0741537	0.234166
PBANKA_040840	RFPsort	PbSTM101	2	-0.296972	0.260263
PBANKA_144720	RFPsort	SP3	2	-0.379587	0.289658
PBANKA_144720	GFPsort	SP3	2	-0.678488	0.288483
PBANKA_050265	RFPsort	PbSTM101	3	-0.469035	0.273515
PBANKA_050265	GFPsort	PbSTM101	3	-0.443969	0.31713
PBANKA_134600	RFPsort	PbSTM101	2	0.249105	0.208997
PBANKA_134600	GFPsort	PbSTM101	2	0.0370755	0.234166
PBANKA_133580	RFPsort	PbSTM101	1	-1.22623	0.369543
PBANKA_133580	GFPsort	PbSTM101	1	-1.26479	0.290221
PBANKA_141300	GFPsort	PbSTM101	2	-0.00124977	0.234166
PBANKA_141300	RFPsort	PbSTM101	2	-0.462254	0.260263
PBANKA_114480	GFPsort	Targeted	2	-0.814214	0.202017
PBANKA_114480	RFPsort	Targeted	2	-6.29868	1.70674
PBANKA_051900	RFPsort	PbSTM101	1	-0.370842	0.314671
PBANKA_051900	GFPsort	PbSTM101	1	-0.440081	0.269746
PBANKA_121970	RFPsort	SP3	3	0.403312	0.250325
PBANKA_121970	GFPsort	SP3	3	-0.0989129	0.258175
PBANKA_141460	RFPsort	PbSTM101	1	-0.111922	0.274822
PBANKA_141460	GFPsort	PbSTM101	1	0.0583696	0.253765
PBANKA_132320	GFPsort	SP3	1	-0.223467	0.276898
PBANKA_132320	RFPsort	SP3	1	-0.346659	0.278335
PBANKA_135920	RFPsort	PbSTM101	1	0.0371383	0.274822
PBANKA_135920	GFPsort	PbSTM101	1	0.203139	0.253765
PBANKA_122030	RFPsort	PbSTM101	1	0.337981	0.272002
PBANKA_122030	GFPsort	PbSTM101	1	0.493327	0.230208
PBANKA_092840	GFPsort	PbSTM101	3	-0.421323	0.31713
PBANKA_092840	RFPsort	PbSTM101	3	-1.23873	0.383605
PBANKA_113950	GFPsort	SP3	2	-0.125659	0.288483
PBANKA_113950	RFPsort	SP3	2	-0.291661	0.287435
PBANKA_120290	RFPsort	PbSTM101	3	0.0947045	0.266245
PBANKA_120290	GFPsort	PbSTM101	3	0.106846	0.266941
PBANKA_060240	RFPsort	PbSTM101	2	0.520304	0.21076
PBANKA_060240	GFPsort	PbSTM101	2	0.570766	0.191996
PBANKA_060690	GFPsort	SP3	2	0.00652588	0.288483
PBANKA_060690	RFPsort	SP3	2	-0.22245	0.282428
PBANKA_080640	RFPsort	PbSTM101	2	0.821969	0.212855
PBANKA_080640	GFPsort	PbSTM101	2	0.340754	0.203997
PBANKA_080430	GFPsort	PbSTM101	3	-0.40414	0.31713
PBANKA_080430	RFPsort	PbSTM101	3	-0.779069	0.304194
PBANKA_010470	RFPsort	SP3	2	-0.203875	0.282428
PBANKA_010470	GFPsort	SP3	2	-0.644843	0.288483
PBANKA_102720	RFPsort	PbSTM101	2	0.641034	0.212855
PBANKA_102720	GFPsort	PbSTM101	2	0.414579	0.195012
PBANKA_120790	GFPsort	PbSTM101	1	0.114372	0.253765
PBANKA_120790	RFPsort	PbSTM101	1	-0.195415	0.274822
PBANKA_140960	RFPsort	PbSTM101	3	0.308217	0.239492
PBANKA_140960	GFPsort	PbSTM101	3	0.386109	0.2515
PBANKA_141460	GFPsort	SP3	2	0.683381	0.260957
PBANKA_141460	RFPsort	SP3	2	0.0048415	0.282428
PBANKA_021200	RFPsort	PbSTM101	1	-0.371603	0.314671
PBANKA_021200	GFPsort	PbSTM101	1	-0.229749	0.269746
PBANKA_051950	GFPsort	PbSTM101	2	-1.10692	0.301139
PBANKA_051950	RFPsort	PbSTM101	2	-1.5527	0.35334
PBANKA_031260	RFPsort	PbSTM101	1	0.485019	0.272002
PBANKA_031260	GFPsort	PbSTM101	1	0.566628	0.230208
PBANKA_030600	GFPsort	PbSTM101	3	-2.94346	0.562146
PBANKA_030600	RFPsort	PbSTM101	3	-3.34979	0.560799
PBANKA_120680	GFPsort	PbSTM101	1	0.112901	0.253765
PBANKA_120680	RFPsort	PbSTM101	1	-0.166907	0.274822
PBANKA_134720	GFPsort	SP3	2	-0.516327	0.288483
PBANKA_134720	RFPsort	SP3	2	-2.19998	0.412282
PBANKA_082800	GFPsort	Targeted	2	-2.97495	0.309894
PBANKA_082800	RFPsort	Targeted	2	-3.3227	0.376178
PBANKA_070210	RFPsort	PbSTM101	2	0.351216	0.219112
PBANKA_070210	GFPsort	PbSTM101	2	0.455121	0.201822
PBANKA_051220	RFPsort	PbSTM101	2	0.256912	0.222392
PBANKA_051220	GFPsort	PbSTM101	2	0.232907	0.219427
PBANKA_135260	GFPsort	PbSTM101	3	0.0958616	0.266941
PBANKA_135260	RFPsort	PbSTM101	3	-1.32391	0.383605
PBANKA_040110	RFPsort	SP3	3	-0.371149	0.269984
PBANKA_040110	GFPsort	SP3	3	-2.30337	0.368204
PBANKA_100030	GFPsort	PbSTM101	1	-0.319202	0.272323
PBANKA_100030	RFPsort	PbSTM101	1	-1.09966	0.371427
PBANKA_010150	GFPsort	PbSTM101	3	0.353389	0.266941
PBANKA_010150	RFPsort	PbSTM101	3	0.131444	0.266245
PBANKA_103820	GFPsort	SP3	3	-0.0843478	0.258175
PBANKA_103820	RFPsort	SP3	3	-0.276678	0.250336
PBANKA_142710	RFPsort	PbSTM101	2	0.0519514	0.262282
PBANKA_142710	GFPsort	PbSTM101	2	0.127418	0.253789
PBANKA_141460	GFPsort	SP3	1	-0.0586983	0.276294
PBANKA_141460	RFPsort	SP3	1	-0.750157	0.278335
PBANKA_051880	GFPsort	Targeted	2	-0.171951	0.217524
PBANKA_051880	RFPsort	Targeted	2	-0.233118	0.232482
PBANKA_142690	RFPsort	Targeted	3	-2.59411	0.354635
PBANKA_142690	GFPsort	Targeted	3	-2.98027	0.40985
PBANKA_121260	GFPsort	PbSTM101	2	0.427194	0.222478
PBANKA_121260	RFPsort	PbSTM101	2	0.125594	0.262282
PBANKA_120740	GFPsort	PbSTM101	3	-0.482083	0.348114
PBANKA_120740	RFPsort	PbSTM101	3	-0.899347	0.304194
PBANKA_142700	RFPsort	SP3	2	-0.235664	0.287435
PBANKA_142700	GFPsort	SP3	2	-0.282881	0.288483
PBANKA_030810	GFPsort	SP3	3	0.0706891	0.258175
PBANKA_030810	RFPsort	SP3	3	-0.0682118	0.250325
PBANKA_101610	GFPsort	PbSTM101	1	-0.265208	0.272323
PBANKA_101610	RFPsort	PbSTM101	1	-0.806764	0.371427
PBANKA_132320	RFPsort	SP3	2	-0.0789531	0.282428
PBANKA_132320	GFPsort	SP3	2	-0.482754	0.288483
PBANKA_070850	RFPsort	PbSTM101	3	-0.166349	0.266245
PBANKA_070850	GFPsort	PbSTM101	3	-0.272586	0.279386
PBANKA_071020	GFPsort	PbSTM101	2	0.443252	0.222478
PBANKA_071020	RFPsort	PbSTM101	2	-0.00310581	0.262282
PBANKA_112810	RFPsort	PbSTM101	2	-0.173512	0.262282
PBANKA_112810	GFPsort	PbSTM101	2	-0.0463598	0.253789
PBANKA_071230	GFPsort	Targeted	2	-2.31349	0.324928
PBANKA_071230	RFPsort	Targeted	2	-4.01883	0.473349
PBANKA_031210	GFPsort	Targeted	2	-0.962163	0.231208
PBANKA_031210	RFPsort	Targeted	2	-1.45206	0.360998
PBANKA_093380	RFPsort	SP3	1	-0.563742	0.278335
PBANKA_093380	GFPsort	SP3	1	-0.789496	0.318915
PBANKA_121320	GFPsort	PbSTM101	3	0.490885	0.246338
PBANKA_121320	RFPsort	PbSTM101	3	0.146408	0.266245
PBANKA_083180	RFPsort	PbSTM101	1	-0.238207	0.304673
PBANKA_083180	GFPsort	PbSTM101	1	-0.299438	0.276531
PBANKA_041065	GFPsort	SP3	2	-0.0310717	0.288483
PBANKA_041065	RFPsort	SP3	2	-0.471308	0.303107
PBANKA_122030	GFPsort	PbSTM101	2	0.441441	0.222478
PBANKA_122030	RFPsort	PbSTM101	2	0.260661	0.252094
PBANKA_121470	GFPsort	SP3	1	-1.49252	0.363182
PBANKA_121470	RFPsort	SP3	1	-2.58436	0.49605
PBANKA_132910	RFPsort	PbSTM101	3	-0.388515	0.273515
PBANKA_132910	GFPsort	PbSTM101	3	-0.3719	0.31713
PBANKA_142700	RFPsort	SP3	1	0.0970191	0.278335
PBANKA_142700	GFPsort	SP3	1	-0.393213	0.318915
PBANKA_051830	RFPsort	PbSTM101	1	-0.25584	0.320506
PBANKA_051830	GFPsort	PbSTM101	1	-0.44369	0.276531
PBANKA_133950	GFPsort	SP3	1	0.194308	0.276294
PBANKA_133950	RFPsort	SP3	1	0.0421914	0.278335
PBANKA_130980	RFPsort	SP3	2	0.533354	0.255877
PBANKA_130980	GFPsort	SP3	2	-0.0787243	0.288483
PBANKA_132010	RFPsort	SP3	3	0.0838685	0.250325
PBANKA_132010	GFPsort	SP3	3	-0.143172	0.265662
PBANKA_083110	RFPsort	PbSTM101	1	0.484617	0.278732
PBANKA_083110	GFPsort	PbSTM101	1	-0.18389	0.276531
PBANKA_090420	RFPsort	PbSTM101	3	0.102639	0.266245
PBANKA_090420	GFPsort	PbSTM101	3	0.230967	0.266941
PBANKA_134650	RFPsort	PbSTM101	1	-0.195546	0.281485
PBANKA_134650	GFPsort	PbSTM101	1	-0.131805	0.276531
PBANKA_120680	RFPsort	PbSTM101	3	-0.329651	0.266245
PBANKA_120680	GFPsort	PbSTM101	3	-0.213992	0.266941
PBANKA_102390	GFPsort	PbSTM101	3	-0.00495316	0.266941
PBANKA_102390	RFPsort	PbSTM101	3	-0.306228	0.266245
PBANKA_110890	RFPsort	SP3	1	-0.281452	0.278335
PBANKA_110890	GFPsort	SP3	1	-0.60059	0.318915
PBANKA_091870	RFPsort	SP3	1	-0.691498	0.278335
PBANKA_091870	GFPsort	SP3	1	-1.05626	0.363182
PBANKA_030970	GFPsort	SP3	3	-0.0419231	0.258175
PBANKA_030970	RFPsort	SP3	3	-0.0881745	0.250325
PBANKA_124570	GFPsort	PbSTM101	3	-0.459568	0.348114
PBANKA_124570	RFPsort	PbSTM101	3	-0.697532	0.304194
PBANKA_020510	RFPsort	SP3	3	0.0140063	0.250325
PBANKA_020510	GFPsort	SP3	3	-0.190813	0.265662
PBANKA_111380	RFPsort	PbSTM101	1	0.340596	0.278732
PBANKA_111380	GFPsort	PbSTM101	1	0.168759	0.260966
PBANKA_141810	GFPsort	PbSTM101	1	0.512037	0.238122
PBANKA_141810	RFPsort	PbSTM101	1	-1.53506	0.458599
PBANKA_120570	RFPsort	SP3	3	-0.434248	0.269984
PBANKA_120570	GFPsort	SP3	3	-0.585185	0.303062
PBANKA_145870	GFPsort	PbSTM101	3	-0.306062	0.318787
PBANKA_145870	RFPsort	PbSTM101	3	-0.570911	0.305922
PBANKA_103520	RFPsort	PbSTM101	3	-0.416318	0.275435
PBANKA_103520	GFPsort	PbSTM101	3	-0.474901	0.349625
PBANKA_051630	GFPsort	Targeted	3	-4.85299	0.589158
PBANKA_051630	RFPsort	Targeted	3	-5.7303	0.741916
PBANKA_020270	RFPsort	PbSTM101	1	0.158061	0.278732
PBANKA_020270	GFPsort	PbSTM101	1	-0.661039	0.276531
PBANKA_135260	GFPsort	PbSTM101	2	-0.97674	0.312017
PBANKA_135260	RFPsort	PbSTM101	2	-2.17175	0.438788
PBANKA_041850	RFPsort	SP3	2	0.0895834	0.282428
PBANKA_041850	GFPsort	SP3	2	-0.0703213	0.288483
PBANKA_102630	RFPsort	PbSTM101	3	0.237963	0.250256
PBANKA_102630	GFPsort	PbSTM101	3	0.399246	0.276639
PBANKA_040170	GFPsort	Targeted	2	-1.39826	0.274654
PBANKA_040170	RFPsort	Targeted	2	-2.64836	0.388656
PBANKA_050265	RFPsort	SP3	2	-0.478466	0.303107
PBANKA_050265	GFPsort	SP3	2	-1.09075	0.37008
PBANKA_113890	GFPsort	SP3	2	0.621291	0.265131
PBANKA_113890	RFPsort	SP3	2	0.51265	0.255877
PBANKA_010470	RFPsort	SP3	1	-0.269364	0.278335
PBANKA_010470	GFPsort	SP3	1	-0.425755	0.318915
PBANKA_144490	GFPsort	SP3	2	0.0861063	0.288483
PBANKA_144490	RFPsort	SP3	2	-0.117499	0.282428
PBANKA_031480	GFPsort	PbSTM101	1	-0.177467	0.276531
PBANKA_031480	RFPsort	PbSTM101	1	-0.494938	0.320506
PBANKA_121770	GFPsort	Targeted	1	-1.96704	0.354196
PBANKA_121770	RFPsort	Targeted	1	-3.21835	0.403508
PBANKA_145920	GFPsort	SP3	1	0.553965	0.264628
PBANKA_145920	RFPsort	SP3	1	0.430541	0.268991
PBANKA_121470	GFPsort	SP3	3	-0.508094	0.303062
PBANKA_121470	RFPsort	SP3	3	-1.69755	0.368601
PBANKA_123560	RFPsort	Targeted	1	-0.705421	0.252304
PBANKA_123560	GFPsort	Targeted	1	-1.55879	0.288313
PBANKA_060300	GFPsort	SP3	1	0.735476	0.246791
PBANKA_060300	RFPsort	SP3	1	0.576919	0.254107
PBANKA_081760	RFPsort	SP3	1	-0.35749	0.280567
PBANKA_081760	GFPsort	SP3	1	-0.444885	0.320865
PBANKA_090620	GFPsort	SP3	2	-0.287518	0.288483
PBANKA_090620	RFPsort	SP3	2	-0.921785	0.335046
PBANKA_051970	RFPsort	PbSTM101	2	0.0980182	0.262282
PBANKA_051970	GFPsort	PbSTM101	2	0.122651	0.253789
PBANKA_113980	RFPsort	PbSTM101	1	-0.238769	0.320506
PBANKA_113980	GFPsort	PbSTM101	1	-0.448543	0.276531
PBANKA_121370	RFPsort	PbSTM101	3	-0.152812	0.276579
PBANKA_121370	GFPsort	PbSTM101	3	-0.128365	0.277249
PBANKA_090710	RFPsort	PbSTM101	3	-1.09466	0.390848
PBANKA_090710	GFPsort	PbSTM101	3	-1.29501	0.389171
PBANKA_135820	RFPsort	PbSTM101	3	0.198264	0.276579
PBANKA_135820	GFPsort	PbSTM101	3	0.0676178	0.277249
PBANKA_131720	RFPsort	SP3	2	-0.0759575	0.282428
PBANKA_131720	GFPsort	SP3	2	-0.662999	0.288483
PBANKA_051360	RFPsort	PbSTM101	2	0.100001	0.262282
PBANKA_051360	GFPsort	PbSTM101	2	-0.211764	0.253789
PBANKA_142580	RFPsort	PbSTM101	2	-0.485743	0.278051
PBANKA_142580	GFPsort	PbSTM101	2	-0.51837	0.312017
PBANKA_082750	GFPsort	Targeted	1	-4.09131	0.448275
PBANKA_082750	RFPsort	Targeted	1	-4.08021	0.417712
PBANKA_080900	RFPsort	PbSTM101	1	0.0280827	0.281485
PBANKA_080900	GFPsort	PbSTM101	1	0.0362391	0.276531
PBANKA_070130	GFPsort	PbSTM101	3	-0.175123	0.277249
PBANKA_070130	RFPsort	PbSTM101	3	-0.664909	0.313279
PBANKA_093380	GFPsort	PbSTM101	2	-0.5216	0.312017
PBANKA_093380	RFPsort	PbSTM101	2	-1.14184	0.362656
PBANKA_141810	GFPsort	PbSTM101	3	-0.00216936	0.277249
PBANKA_141810	RFPsort	PbSTM101	3	-2.60967	0.555212
PBANKA_112230	RFPsort	SP3	3	-1.32906	0.368601
PBANKA_112230	GFPsort	SP3	3	-1.46998	0.349061
PBANKA_121320	GFPsort	PbSTM101	2	0.0898763	0.253789
PBANKA_121320	RFPsort	PbSTM101	2	-0.287772	0.278051
PBANKA_041065	RFPsort	PbSTM101	2	-0.181147	0.278051
PBANKA_041065	GFPsort	PbSTM101	2	-0.0854775	0.253789
PBANKA_100550	GFPsort	PbSTM101	3	-0.232913	0.325854
PBANKA_100550	RFPsort	PbSTM101	3	-1.67197	0.399018
PBANKA_040240	RFPsort	PbSTM101	1	0.247274	0.278732
PBANKA_040240	GFPsort	PbSTM101	1	0.29225	0.260966
PBANKA_090610	RFPsort	SP3	2	1.32512	0.250415
PBANKA_090610	GFPsort	SP3	2	1.29226	0.260957
PBANKA_142690	RFPsort	Targeted	1	-2.445	0.340922
PBANKA_142690	GFPsort	Targeted	1	-2.64864	0.362624
PBANKA_110880	GFPsort	PbSTM101	3	-0.631033	0.35608
PBANKA_110880	RFPsort	PbSTM101	3	-1.00187	0.390848
PBANKA_120790	GFPsort	PbSTM101	2	-0.287677	0.259376
PBANKA_120790	RFPsort	PbSTM101	2	-0.699013	0.288537
PBANKA_011010	RFPsort	SP3	3	0.915255	0.242192
PBANKA_011010	GFPsort	SP3	3	0.752175	0.245917
PBANKA_082090	RFPsort	PbSTM101	2	-2.23216	0.456481
PBANKA_082090	GFPsort	PbSTM101	2	-2.08451	0.485209
PBANKA_060610	RFPsort	PbSTM101	2	-0.0767527	0.262282
PBANKA_060610	GFPsort	PbSTM101	2	-0.0482202	0.253789
PBANKA_092980	GFPsort	PbSTM101	2	0.245389	0.253789
PBANKA_092980	RFPsort	PbSTM101	2	-0.337184	0.278051
PBANKA_050170	GFPsort	PbSTM101	1	0.033367	0.276531
PBANKA_050170	RFPsort	PbSTM101	1	-0.271851	0.320506
PBANKA_135590	GFPsort	PbSTM101	2	-0.34274	0.304742
PBANKA_135590	RFPsort	PbSTM101	2	-0.7563	0.288537
PBANKA_135120	RFPsort	PbSTM101	2	-0.103172	0.281208
PBANKA_135120	GFPsort	PbSTM101	2	-0.472939	0.314834
PBANKA_131270	GFPsort	PbSTM101	3	0.555526	0.257473
PBANKA_131270	RFPsort	PbSTM101	3	0.0561113	0.276579
PBANKA_135820	RFPsort	PbSTM101	2	-0.139152	0.281208
PBANKA_135820	GFPsort	PbSTM101	2	-0.0299997	0.257245
PBANKA_101830	GFPsort	PbSTM101	2	-0.204656	0.257245
PBANKA_101830	RFPsort	PbSTM101	2	-0.587616	0.281208
PBANKA_142710	GFPsort	PbSTM101	3	0.107545	0.277249
PBANKA_142710	RFPsort	PbSTM101	3	-0.62016	0.313279
PBANKA_110430	GFPsort	PbSTM101	1	0.349929	0.260966
PBANKA_110430	RFPsort	PbSTM101	1	-0.00899091	0.281485
PBANKA_142690	GFPsort	Targeted	2	-2.63946	0.330279
PBANKA_142690	RFPsort	Targeted	2	-2.55715	0.393141
PBANKA_071750	RFPsort	SP3	3	-0.225863	0.269984
PBANKA_071750	GFPsort	SP3	3	-1.22904	0.306802
PBANKA_114140	RFPsort	SP3	1	0.0781654	0.280744
PBANKA_114140	GFPsort	SP3	1	-0.0612212	0.279319
PBANKA_071230	GFPsort	SP3	2	-0.677379	0.29643
PBANKA_071230	RFPsort	SP3	2	-2.20894	0.412282
PBANKA_090240	GFPsort	SP3	3	0.0645464	0.258175
PBANKA_090240	RFPsort	SP3	3	-4.37302	0.701373
PBANKA_146460	RFPsort	PbSTM101	2	-1.4101	0.365082
PBANKA_146460	GFPsort	PbSTM101	2	-2.28087	0.536048
PBANKA_132320	RFPsort	PbSTM101	2	-0.174724	0.284709
PBANKA_132320	GFPsort	PbSTM101	2	-0.117609	0.261068
PBANKA_134650	RFPsort	PbSTM101	2	-0.351747	0.284709
PBANKA_134650	GFPsort	PbSTM101	2	-0.427282	0.317965
PBANKA_135820	GFPsort	SP3	2	0.661246	0.265131
PBANKA_135820	RFPsort	SP3	2	0.309379	0.282428
PBANKA_051630	GFPsort	Targeted	1	-2.56641	0.362624
PBANKA_051630	RFPsort	Targeted	1	-4.58165	0.607353
PBANKA_140920	RFPsort	PbSTM101	2	-0.762935	0.29767
PBANKA_140920	GFPsort	PbSTM101	2	-1.21038	0.387172
PBANKA_121960	RFPsort	PbSTM101	1	0.374828	0.278732
PBANKA_121960	GFPsort	PbSTM101	1	-0.171658	0.276531
PBANKA_082380	GFPsort	PbSTM101	3	-0.243042	0.325854
PBANKA_082380	RFPsort	PbSTM101	3	-0.798641	0.313279
PBANKA_052320	RFPsort	PbSTM101	1	-0.129399	0.281871
PBANKA_052320	GFPsort	PbSTM101	1	-0.121705	0.276531
PBANKA_070700	GFPsort	PbSTM101	2	0.178843	0.269259
PBANKA_070700	RFPsort	PbSTM101	2	-0.000932591	0.277279
PBANKA_094230	GFPsort	PbSTM101	1	0.187898	0.260966
PBANKA_094230	RFPsort	PbSTM101	1	-0.165911	0.320506
PBANKA_114480	GFPsort	Targeted	3	-0.455777	0.315372
PBANKA_114480	RFPsort	Targeted	3	-6.09842	0.741916
PBANKA_090240	GFPsort	SP3	1	0.465706	0.269642
PBANKA_090240	RFPsort	SP3	1	-3.24018	0.497777
PBANKA_123730	GFPsort	PbSTM101	2	0.559249	0.232527
PBANKA_123730	RFPsort	PbSTM101	2	0.175983	0.277279
PBANKA_111380	GFPsort	PbSTM101	3	-0.179273	0.302924
PBANKA_111380	RFPsort	PbSTM101	3	-0.609863	0.313279
PBANKA_111510	GFPsort	PbSTM101	1	0.475801	0.260966
PBANKA_111510	RFPsort	PbSTM101	1	0.123046	0.281485
PBANKA_111510	GFPsort	PbSTM101	2	-0.156274	0.274267
PBANKA_111510	RFPsort	PbSTM101	2	-0.658034	0.306703
PBANKA_041010	RFPsort	PbSTM101	2	-0.114721	0.296859
PBANKA_041010	GFPsort	PbSTM101	2	-0.120839	0.274267
PBANKA_093980	GFPsort	PbSTM101	3	-1.14718	0.389171
PBANKA_093980	RFPsort	PbSTM101	3	-1.52408	0.399018
PBANKA_145770	RFPsort	SP3	3	-0.320001	0.269984
PBANKA_145770	GFPsort	SP3	3	-0.461901	0.303062
PBANKA_114340	GFPsort	PbSTM101	2	0.387571	0.24632
PBANKA_114340	RFPsort	PbSTM101	2	-0.127207	0.296859
PBANKA_070210	RFPsort	PbSTM101	3	-0.284892	0.283584
PBANKA_070210	GFPsort	PbSTM101	3	-0.608106	0.35608
PBANKA_143540	RFPsort	SP3	1	-0.564574	0.281401
PBANKA_143540	GFPsort	SP3	1	-0.827203	0.359418
PBANKA_041340	RFPsort	PbSTM101	2	-0.302333	0.296859
PBANKA_041340	GFPsort	PbSTM101	2	-3.12486	0.690239
PBANKA_040220	GFPsort	PbSTM101	2	0.662994	0.238307
PBANKA_040220	RFPsort	PbSTM101	2	0.421801	0.253117
PBANKA_103010	RFPsort	PbSTM101	2	-0.0422323	0.282144
PBANKA_103010	GFPsort	PbSTM101	2	-0.0074822	0.274267
PBANKA_100030	GFPsort	PbSTM101	2	0.175753	0.274267
PBANKA_100030	RFPsort	PbSTM101	2	-0.788158	0.306703
PBANKA_124220	GFPsort	PbSTM101	2	0.297156	0.274267
PBANKA_124220	RFPsort	PbSTM101	2	-0.0810434	0.296859
PBANKA_051720	GFPsort	SP3	1	0.365403	0.269995
PBANKA_051720	RFPsort	SP3	1	0.289867	0.281401
PBANKA_051300	GFPsort	PbSTM101	3	-0.457256	0.35608
PBANKA_051300	RFPsort	PbSTM101	3	-0.649684	0.313279
PBANKA_145770	RFPsort	PbSTM101	1	-0.0449882	0.281485
PBANKA_145770	GFPsort	PbSTM101	1	-0.501764	0.276531
PBANKA_132010	GFPsort	SP3	2	-0.177249	0.288483
PBANKA_132010	RFPsort	SP3	2	-0.27501	0.303107
PBANKA_130340	RFPsort	Targeted	3	-0.334628	0.274192
PBANKA_130340	GFPsort	Targeted	3	-0.494265	0.315372
PBANKA_144720	RFPsort	PbSTM101	3	-0.0698949	0.276579
PBANKA_144720	GFPsort	PbSTM101	3	-0.338221	0.35608
PBANKA_140400	RFPsort	PbSTM101	2	-0.215133	0.296859
PBANKA_140400	GFPsort	PbSTM101	2	-0.267571	0.296875
PBANKA_091260	GFPsort	SP3	2	0.142381	0.288483
PBANKA_091260	RFPsort	SP3	2	-0.0558436	0.287435
PBANKA_071650	RFPsort	SP3	3	-0.132941	0.269984
PBANKA_071650	GFPsort	SP3	3	-2.45836	0.468576
PBANKA_130790	GFPsort	PbSTM101	2	0.291072	0.274267
PBANKA_130790	RFPsort	PbSTM101	2	0.0538091	0.282144
PBANKA_110880	GFPsort	PbSTM101	2	0.104416	0.274267
PBANKA_110880	RFPsort	PbSTM101	2	-0.592037	0.296859
PBANKA_051630	GFPsort	SP3	2	-2.09778	0.391239
PBANKA_051630	RFPsort	SP3	2	-2.2459	0.412282
PBANKA_123560	RFPsort	Targeted	2	-0.539518	0.244245
PBANKA_123560	GFPsort	Targeted	2	-2.00221	0.330279
PBANKA_041050	GFPsort	PbSTM101	1	-0.545145	0.276531
PBANKA_041050	RFPsort	PbSTM101	1	-1.9249	0.488407
PBANKA_135820	RFPsort	PbSTM101	1	0.301303	0.278732
PBANKA_135820	GFPsort	PbSTM101	1	0.18502	0.260966
PBANKA_132610	RFPsort	PbSTM101	1	-0.0073524	0.281485
PBANKA_132610	GFPsort	PbSTM101	1	-0.299243	0.276531
PBANKA_080010	RFPsort	SP3	3	0.195406	0.250325
PBANKA_080010	GFPsort	SP3	3	0.0666451	0.258175
PBANKA_050120	RFPsort	PbSTM101	1	-0.261939	0.320506
PBANKA_050120	GFPsort	PbSTM101	1	-0.270479	0.276531
PBANKA_144720	GFPsort	PbSTM101	2	-0.147036	0.274267
PBANKA_144720	RFPsort	PbSTM101	2	-0.572764	0.296859
PBANKA_135870	GFPsort	SP3	1	0.649662	0.267851
PBANKA_135870	RFPsort	SP3	1	-0.824335	0.357693
PBANKA_010160	GFPsort	Targeted	1	-1.22574	0.284184
PBANKA_010160	RFPsort	Targeted	1	-1.2686	0.300387
PBANKA_142210	RFPsort	SP3	3	-0.372163	0.269984
PBANKA_142210	GFPsort	SP3	3	-0.509943	0.303062
PBANKA_071830	RFPsort	SP3	1	0.21334	0.281401
PBANKA_071830	GFPsort	SP3	1	0.17628	0.279383
PBANKA_111610	RFPsort	PbSTM101	2	-0.375114	0.296859
PBANKA_111610	GFPsort	PbSTM101	2	-0.480563	0.328888
PBANKA_121180	RFPsort	PbSTM101	2	0.00934102	0.282144
PBANKA_121180	GFPsort	PbSTM101	2	0.0812937	0.274267
PBANKA_142880	GFPsort	PbSTM101	3	0.488864	0.277249
PBANKA_142880	RFPsort	PbSTM101	3	-0.0443952	0.276579
PBANKA_134600	RFPsort	PbSTM101	3	0.390017	0.250931
PBANKA_134600	GFPsort	PbSTM101	3	0.31328	0.277249
PBANKA_121680	RFPsort	SP3	2	-0.0850126	0.287435
PBANKA_121680	GFPsort	SP3	2	-0.480297	0.288483
PBANKA_110320	GFPsort	PbSTM101	2	-0.105785	0.274267
PBANKA_110320	RFPsort	PbSTM101	2	-0.654894	0.306703
PBANKA_090420	RFPsort	SP3	2	-0.552092	0.303107
PBANKA_090420	GFPsort	SP3	2	-0.711569	0.306981
PBANKA_120570	GFPsort	PbSTM101	1	0.225997	0.260966
PBANKA_120570	RFPsort	PbSTM101	1	-0.312178	0.320506
PBANKA_082530	GFPsort	PbSTM101	3	0.434732	0.277249
PBANKA_082530	RFPsort	PbSTM101	3	-0.0097036	0.276579
PBANKA_143500	GFPsort	SP3	1	0.353366	0.279383
PBANKA_143500	RFPsort	SP3	1	0.0811114	0.281401
PBANKA_093390	GFPsort	PbSTM101	1	0.0181099	0.276531
PBANKA_093390	RFPsort	PbSTM101	1	-0.274199	0.320506
PBANKA_100260	RFPsort	PbSTM101	1	0.00839394	0.281485
PBANKA_100260	GFPsort	PbSTM101	1	0.182974	0.260966
PBANKA_010530	GFPsort	SP3	3	-1.95812	0.368204
PBANKA_010530	RFPsort	SP3	3	-2.37892	0.449585
PBANKA_021140	RFPsort	PbSTM101	1	-0.233469	0.320506
PBANKA_021140	GFPsort	PbSTM101	1	-0.0940893	0.276531
PBANKA_144570	GFPsort	SP3	1	0.0605644	0.27998
PBANKA_144570	RFPsort	SP3	1	-0.378085	0.281401
PBANKA_082800	GFPsort	Targeted	3	-3.02527	0.40985
PBANKA_082800	RFPsort	Targeted	3	-4.39037	0.577562
PBANKA_062070	RFPsort	PbSTM101	3	0.430765	0.250931
PBANKA_062070	GFPsort	PbSTM101	3	0.0475043	0.277249
PBANKA_121240	GFPsort	PbSTM101	1	-0.166218	0.276531
PBANKA_121240	RFPsort	PbSTM101	1	-0.405308	0.320506
PBANKA_110140	RFPsort	SP3	3	0.624972	0.250325
PBANKA_110140	GFPsort	SP3	3	0.228847	0.258175
PBANKA_123030	GFPsort	PbSTM101	3	0.074459	0.277249
PBANKA_123030	RFPsort	PbSTM101	3	-0.224467	0.283584
PBANKA_134940	RFPsort	SP3	3	-0.398255	0.269984
PBANKA_134940	GFPsort	SP3	3	-0.67539	0.303062
PBANKA_030820	GFPsort	SP3	3	-0.498973	0.303062
PBANKA_030820	RFPsort	SP3	3	-0.546533	0.368601
PBANKA_132330	GFPsort	Targeted	2	0.648157	0.224506
PBANKA_132330	RFPsort	Targeted	2	0.569213	0.241809
PBANKA_146460	RFPsort	SP3	2	-1.18664	0.335046
PBANKA_146460	GFPsort	SP3	2	-1.98811	0.391239
PBANKA_060610	RFPsort	SP3	1	-0.50565	0.281401
PBANKA_060610	GFPsort	SP3	1	-0.997401	0.365537
PBANKA_100030	GFPsort	PbSTM101	3	0.0724035	0.277249
PBANKA_100030	RFPsort	PbSTM101	3	-0.687527	0.313279
PBANKA_061610	GFPsort	SP3	3	1.24137	0.245917
PBANKA_061610	RFPsort	SP3	3	0.415901	0.250325
PBANKA_061110	RFPsort	SP3	2	-0.282434	0.303107
PBANKA_061110	GFPsort	SP3	2	-0.712919	0.306981
PBANKA_124100	RFPsort	SP3	1	-0.267749	0.281401
PBANKA_124100	GFPsort	SP3	1	-0.374441	0.321595
PBANKA_031330	RFPsort	SP3	2	0.316219	0.282428
PBANKA_031330	GFPsort	SP3	2	0.0482705	0.288483
PBANKA_143750	RFPsort	PbSTM101	1	-2.05479	0.488407
PBANKA_143750	GFPsort	PbSTM101	1	-2.10886	0.371878
PBANKA_071650	RFPsort	PbSTM101	1	-0.671548	0.374524
PBANKA_071650	GFPsort	PbSTM101	1	-1.14558	0.343988
PBANKA_114480	GFPsort	Targeted	1	0.21194	0.282952
PBANKA_114480	RFPsort	Targeted	1	-5.39104	0.957257
PBANKA_090980	GFPsort	PbSTM101	3	-0.418105	0.35608
PBANKA_090980	RFPsort	PbSTM101	3	-0.728648	0.313279
PBANKA_146130	GFPsort	PbSTM101	3	-0.221127	0.348776
PBANKA_146130	RFPsort	PbSTM101	3	-1.23462	0.390848
PBANKA_030890	GFPsort	SP3	3	-3.57392	0.641437
PBANKA_030890	RFPsort	SP3	3	-4.65804	0.770574
PBANKA_040170	GFPsort	Targeted	3	-1.44831	0.384673
PBANKA_040170	RFPsort	Targeted	3	-3.37545	0.490994
PBANKA_040280	RFPsort	SP3	2	-0.375789	0.303107
PBANKA_040280	GFPsort	SP3	2	-0.673227	0.306981
PBANKA_121680	GFPsort	SP3	1	0.407701	0.269995
PBANKA_121680	RFPsort	SP3	1	0.125184	0.281401
PBANKA_091230	RFPsort	SP3	3	-0.187627	0.269984
PBANKA_091230	GFPsort	SP3	3	-1.62096	0.349061
PBANKA_082440	GFPsort	PbSTM101	1	0.0182613	0.276531
PBANKA_082440	RFPsort	PbSTM101	1	-0.216638	0.320506
PBANKA_071020	RFPsort	SP3	1	0.0141171	0.281401
PBANKA_071020	GFPsort	SP3	1	-0.0390798	0.292094
PBANKA_111210	GFPsort	SP3	3	0.249824	0.260881
PBANKA_111210	RFPsort	SP3	3	0.0115049	0.253115
PBANKA_103820	RFPsort	PbSTM101	3	0.466923	0.250931
PBANKA_103820	GFPsort	PbSTM101	3	0.423001	0.277249
PBANKA_142700	RFPsort	PbSTM101	3	0.741039	0.250931
PBANKA_142700	GFPsort	PbSTM101	3	0.670858	0.257473
PBANKA_136210	GFPsort	SP3	1	0.114537	0.27998
PBANKA_136210	RFPsort	SP3	1	-0.000159139	0.281401
PBANKA_060300	RFPsort	PbSTM101	2	-0.154946	0.296859
PBANKA_060300	GFPsort	PbSTM101	2	-0.349899	0.328888
PBANKA_090460	GFPsort	PbSTM101	2	0.196706	0.274267
PBANKA_090460	RFPsort	PbSTM101	2	0.00531477	0.296859
PBANKA_111520	GFPsort	PbSTM101	2	0.570737	0.245715
PBANKA_111520	RFPsort	PbSTM101	2	-0.0603205	0.296859
PBANKA_120780	RFPsort	PbSTM101	3	0.487016	0.250931
PBANKA_120780	GFPsort	PbSTM101	3	0.465534	0.277249
PBANKA_050630	RFPsort	Targeted	1	-0.241698	0.245918
PBANKA_050630	GFPsort	Targeted	1	-0.846383	0.286095
PBANKA_082750	GFPsort	Targeted	2	-3.26375	0.330279
PBANKA_082750	RFPsort	Targeted	2	-4.13612	0.582922
PBANKA_082750	RFPsort	SP3	3	-1.08262	0.370502
PBANKA_082750	GFPsort	SP3	3	-1.99531	0.370106
PBANKA_130520	GFPsort	SP3	1	-1.13924	0.365537
PBANKA_130520	RFPsort	SP3	1	-1.32726	0.357693
PBANKA_020830	RFPsort	Targeted	2	-1.48768	0.365822
PBANKA_020830	GFPsort	Targeted	2	-3.05641	0.330279
PBANKA_070850	RFPsort	PbSTM101	2	-0.457949	0.296859
PBANKA_070850	GFPsort	PbSTM101	2	-0.42816	0.328888
PBANKA_121770	GFPsort	Targeted	3	-2.24278	0.40985
PBANKA_121770	RFPsort	Targeted	3	-3.68518	0.577562
PBANKA_110100	GFPsort	PbSTM101	2	0.365313	0.274267
PBANKA_110100	RFPsort	PbSTM101	2	-0.0398015	0.296859
PBANKA_093080	RFPsort	PbSTM101	2	0.0892862	0.282144
PBANKA_093080	GFPsort	PbSTM101	2	0.117864	0.274267
PBANKA_111060	RFPsort	PbSTM101	2	0.154656	0.282144
PBANKA_111060	GFPsort	PbSTM101	2	0.211899	0.274267
PBANKA_031580	RFPsort	SP3	1	-0.464184	0.281401
PBANKA_031580	GFPsort	SP3	1	-0.923792	0.365537
PBANKA_082800	GFPsort	PbSTM101	1	-0.319218	0.276531
PBANKA_082800	RFPsort	PbSTM101	1	-2.90977	0.571605
PBANKA_144490	GFPsort	PbSTM101	3	0.29872	0.277392
PBANKA_144490	RFPsort	PbSTM101	3	0.0712683	0.276722
p230p-tag	RFPsort	SP3	1	-3.65624	0.635924
p230p-tag	GFPsort	SP3	1	-4.06588	0.683776
PBANKA_082010	RFPsort	PbSTM101	1	0.00177648	0.281485
PBANKA_082010	GFPsort	PbSTM101	1	-0.0515908	0.276531
PBANKA_123560	RFPsort	PbSTM101	2	-0.686835	0.306703
PBANKA_123560	GFPsort	PbSTM101	2	-1.60739	0.415239
PBANKA_113550	RFPsort	PbSTM101	2	-0.465173	0.296859
PBANKA_113550	GFPsort	PbSTM101	2	-0.351855	0.328888
PBANKA_103820	RFPsort	PbSTM101	1	0.510213	0.278732
PBANKA_103820	GFPsort	PbSTM101	1	0.507258	0.260966
PBANKA_020420	GFPsort	SP3	1	0.140208	0.27998
PBANKA_020420	RFPsort	SP3	1	0.0996652	0.281401
PBANKA_113980	GFPsort	PbSTM101	3	-0.545329	0.356191
PBANKA_113980	RFPsort	PbSTM101	3	-1.10529	0.390949
PBANKA_041830	RFPsort	Targeted	2	-0.790082	0.300623
PBANKA_041830	GFPsort	Targeted	2	-2.78303	0.330279
PBANKA_092870	RFPsort	PbSTM101	3	0.487193	0.251088
PBANKA_092870	GFPsort	PbSTM101	3	0.652621	0.264816
PBANKA_071830	RFPsort	PbSTM101	2	0.17261	0.282144
PBANKA_071830	GFPsort	PbSTM101	2	0.170304	0.274267
PBANKA_071010	RFPsort	PbSTM101	2	0.0533419	0.296859
PBANKA_071010	GFPsort	PbSTM101	2	0.0882481	0.274267
PBANKA_051970	GFPsort	SP3	2	0.572199	0.265131
PBANKA_051970	RFPsort	SP3	2	0.499314	0.282428
PBANKA_102340	RFPsort	PbSTM101	3	-0.450618	0.313405
PBANKA_102340	GFPsort	PbSTM101	3	-0.415651	0.356191
PBANKA_092500	RFPsort	PbSTM101	3	0.270775	0.276722
PBANKA_092500	GFPsort	PbSTM101	3	0.105964	0.277392
PBANKA_113240	RFPsort	SP3	3	0.650033	0.253115
PBANKA_113240	GFPsort	SP3	3	0.502473	0.260881
PBANKA_113340	GFPsort	PbSTM101	2	-0.0504439	0.274267
PBANKA_113340	RFPsort	PbSTM101	2	-0.604576	0.306703
PBANKA_051900	RFPsort	SP3	3	-0.299096	0.281174
PBANKA_051900	GFPsort	SP3	3	-0.667869	0.313073
PBANKA_091230	RFPsort	SP3	1	0.17046	0.281401
PBANKA_091230	GFPsort	SP3	1	-0.761757	0.365537
PBANKA_143500	GFPsort	SP3	3	-1.0186	0.316695
PBANKA_143500	RFPsort	SP3	3	-1.10224	0.376875
PBANKA_090030	RFPsort	SP3	1	-0.163239	0.281401
PBANKA_090030	GFPsort	SP3	1	-0.548525	0.321595
PBANKA_041830	RFPsort	SP3	2	-0.0408467	0.287435
PBANKA_041830	GFPsort	SP3	2	-1.00948	0.372606
PBANKA_051220	RFPsort	PbSTM101	3	0.293301	0.276722
PBANKA_051220	GFPsort	PbSTM101	3	0.33966	0.277392
PBANKA_121040	RFPsort	PbSTM101	3	-0.68563	0.328787
PBANKA_121040	GFPsort	PbSTM101	3	-0.779216	0.389272
PBANKA_133660	GFPsort	SP3	2	0.482556	0.265131
PBANKA_133660	RFPsort	SP3	2	0.324309	0.282428
PBANKA_021140	RFPsort	SP3	2	-0.59198	0.335046
PBANKA_021140	GFPsort	SP3	2	-0.735645	0.37008
PBANKA_132320	GFPsort	SP3	3	-0.414933	0.313073
PBANKA_132320	RFPsort	SP3	3	-0.56682	0.376875
PBANKA_124380	GFPsort	SP3	1	0.0770971	0.27998
PBANKA_124380	RFPsort	SP3	1	-0.0310493	0.281401
PBANKA_041050	GFPsort	PbSTM101	2	-0.147477	0.295171
PBANKA_041050	RFPsort	PbSTM101	2	-2.22833	0.468175
PBANKA_140660	RFPsort	PbSTM101	2	0.35108	0.282144
PBANKA_140660	GFPsort	PbSTM101	2	0.397656	0.274267
PBANKA_092500	RFPsort	SP3	2	0.0811651	0.287435
PBANKA_092500	GFPsort	SP3	2	-0.371578	0.288483
PBANKA_100250	RFPsort	PbSTM101	1	-0.606644	0.374524
PBANKA_100250	GFPsort	PbSTM101	1	-0.873969	0.296538
PBANKA_102340	RFPsort	PbSTM101	1	0.0885865	0.281485
PBANKA_102340	GFPsort	PbSTM101	1	0.23646	0.276531
PBANKA_135750	RFPsort	SP3	3	-0.211246	0.281174
PBANKA_135750	GFPsort	SP3	3	-0.450639	0.313073
PBANKA_051710	RFPsort	PbSTM101	2	-0.590847	0.306703
PBANKA_051710	GFPsort	PbSTM101	2	-0.532654	0.328888
PBANKA_130190	RFPsort	SP3	2	0.0828457	0.287435
PBANKA_130190	GFPsort	SP3	2	-0.0531937	0.288483
PBANKA_134970	RFPsort	PbSTM101	3	-1.13165	0.390949
PBANKA_134970	GFPsort	PbSTM101	3	-1.29362	0.413661
PBANKA_082800	GFPsort	SP3	3	-1.05382	0.316695
PBANKA_082800	RFPsort	SP3	3	-3.59674	0.649215
PBANKA_101980	RFPsort	PbSTM101	1	-0.427119	0.374524
PBANKA_101980	GFPsort	PbSTM101	1	-0.315554	0.276531
PBANKA_020010	GFPsort	PbSTM101	1	0.633123	0.260966
PBANKA_020010	RFPsort	PbSTM101	1	0.0928047	0.281485
PBANKA_133820	GFPsort	PbSTM101	3	-0.139282	0.333623
PBANKA_133820	RFPsort	PbSTM101	3	-0.70427	0.390949
PBANKA_101980	RFPsort	SP3	2	-1.16278	0.340233
PBANKA_101980	GFPsort	SP3	2	-1.90156	0.391239
PBANKA_062240	RFPsort	PbSTM101	3	0.1612	0.276722
PBANKA_062240	GFPsort	PbSTM101	3	-0.0130554	0.289388
PBANKA_091600	RFPsort	PbSTM101	2	-0.346596	0.296859
PBANKA_091600	GFPsort	PbSTM101	2	-0.207273	0.321995
PBANKA_040220	RFPsort	SP3	2	0.0536872	0.287435
PBANKA_040220	GFPsort	SP3	2	-0.325946	0.288483
PBANKA_135790	GFPsort	PbSTM101	1	0.124808	0.276531
PBANKA_135790	RFPsort	PbSTM101	1	-0.310196	0.320506
PBANKA_093260	GFPsort	PbSTM101	3	0.267639	0.277392
PBANKA_093260	RFPsort	PbSTM101	3	0.0606534	0.276722
PBANKA_103450	GFPsort	PbSTM101	3	0.02443	0.277392
PBANKA_103450	RFPsort	PbSTM101	3	-0.737153	0.390949
PBANKA_082020	GFPsort	PbSTM101	3	-0.170625	0.356191
PBANKA_082020	RFPsort	PbSTM101	3	-0.747087	0.390949
PBANKA_070130	GFPsort	SP3	3	-0.183581	0.313073
PBANKA_070130	RFPsort	SP3	3	-0.186291	0.281174
PBANKA_103210	RFPsort	SP3	1	-1.0421	0.357693
PBANKA_103210	GFPsort	SP3	1	-1.5586	0.394496
PBANKA_080590	GFPsort	PbSTM101	3	0.657351	0.277392
PBANKA_080590	RFPsort	PbSTM101	3	0.419918	0.276722
PBANKA_142160	GFPsort	PbSTM101	1	0.0270471	0.276531
PBANKA_142160	RFPsort	PbSTM101	1	-0.186751	0.320506
PBANKA_111210	GFPsort	SP3	2	0.0638851	0.288483
PBANKA_111210	RFPsort	SP3	2	0.019625	0.287435
PBANKA_122670	GFPsort	SP3	2	-0.304799	0.288483
PBANKA_122670	RFPsort	SP3	2	-0.481392	0.303107
PBANKA_092690	RFPsort	PbSTM101	2	-0.49131	0.306703
PBANKA_092690	GFPsort	PbSTM101	2	-0.825065	0.328888
PBANKA_091670	RFPsort	PbSTM101	3	-0.362255	0.313405
PBANKA_091670	GFPsort	PbSTM101	3	-1.07881	0.389272
PBANKA_102460	GFPsort	PbSTM101	3	-0.00142321	0.30073
PBANKA_102460	RFPsort	PbSTM101	3	-0.179016	0.283723
PBANKA_090270	GFPsort	PbSTM101	3	0.497213	0.277392
PBANKA_090270	RFPsort	PbSTM101	3	0.243995	0.276722
PBANKA_050720	GFPsort	PbSTM101	1	0.0657837	0.276531
PBANKA_050720	RFPsort	PbSTM101	1	-0.57028	0.374524
PBANKA_030970	GFPsort	SP3	1	0.180146	0.27998
PBANKA_030970	RFPsort	SP3	1	-0.0113202	0.281401
PBANKA_071220	GFPsort	PbSTM101	2	-0.922376	0.394159
PBANKA_071220	RFPsort	PbSTM101	2	-1.1567	0.377269
PBANKA_093010	RFPsort	SP3	1	-0.809261	0.357693
PBANKA_093010	GFPsort	SP3	1	-1.20143	0.365537
PBANKA_131270	GFPsort	PbSTM101	1	-0.104362	0.276531
PBANKA_131270	RFPsort	PbSTM101	1	-0.341449	0.320506
PBANKA_113190	GFPsort	SP3	1	0.441619	0.279383
PBANKA_113190	RFPsort	SP3	1	-0.283621	0.281401
PBANKA_021200	GFPsort	PbSTM101	3	0.0125501	0.289388
PBANKA_021200	RFPsort	PbSTM101	3	-0.204832	0.291383
PBANKA_040240	RFPsort	SP3	3	-0.370103	0.309193
PBANKA_040240	GFPsort	SP3	3	-0.654952	0.313073
PBANKA_082530	GFPsort	PbSTM101	2	0.106902	0.274267
PBANKA_082530	RFPsort	PbSTM101	2	-0.110666	0.296859
PBANKA_132320	RFPsort	PbSTM101	3	0.291612	0.276722
PBANKA_132320	GFPsort	PbSTM101	3	-0.539109	0.365642
PBANKA_143590	RFPsort	PbSTM101	2	0.165967	0.282144
PBANKA_143590	GFPsort	PbSTM101	2	0.280149	0.274267
PBANKA_020010	GFPsort	PbSTM101	2	0.405956	0.274267
PBANKA_020010	RFPsort	PbSTM101	2	0.0727972	0.296859
PBANKA_142280	GFPsort	PbSTM101	1	0.512437	0.260966
PBANKA_142280	RFPsort	PbSTM101	1	0.206238	0.281485
PBANKA_103330	RFPsort	SP3	3	-0.299312	0.281174
PBANKA_103330	GFPsort	SP3	3	-0.483923	0.313073
PBANKA_070700	GFPsort	PbSTM101	3	0.366434	0.277392
PBANKA_070700	RFPsort	PbSTM101	3	0.163089	0.276722
PBANKA_120290	RFPsort	SP3	2	-0.0361948	0.301713
PBANKA_120290	GFPsort	SP3	2	-0.175585	0.288483
PBANKA_010720	RFPsort	SP3	3	0.381462	0.262356
PBANKA_010720	GFPsort	SP3	3	-0.11622	0.298877
PBANKA_103520	RFPsort	PbSTM101	1	-0.437601	0.374524
PBANKA_103520	GFPsort	PbSTM101	1	-0.539186	0.276531
PBANKA_121090	RFPsort	SP3	1	-0.275589	0.281401
PBANKA_121090	GFPsort	SP3	1	-0.566832	0.321595
PBANKA_093380	GFPsort	PbSTM101	1	0.0234218	0.276531
PBANKA_093380	RFPsort	PbSTM101	1	-0.666281	0.374524
PBANKA_110990	GFPsort	PbSTM101	1	-0.238256	0.276531
PBANKA_110990	RFPsort	PbSTM101	1	-0.430889	0.374524
PBANKA_060690	RFPsort	PbSTM101	3	-0.520609	0.313405
PBANKA_060690	GFPsort	PbSTM101	3	-0.415036	0.356191
PBANKA_122520	RFPsort	SP3	2	-0.909453	0.335046
PBANKA_122520	GFPsort	SP3	2	-1.24164	0.377804
PBANKA_141850	GFPsort	PbSTM101	1	0.140835	0.276531
PBANKA_141850	RFPsort	PbSTM101	1	-0.0570511	0.320506
PBANKA_132220	RFPsort	PbSTM101	3	-0.162668	0.291383
PBANKA_132220	GFPsort	PbSTM101	3	-0.0914961	0.325975
PBANKA_021200	RFPsort	PbSTM101	2	-0.302398	0.296859
PBANKA_021200	GFPsort	PbSTM101	2	-0.317394	0.328888
PBANKA_020990	RFPsort	PbSTM101	3	-0.382673	0.313405
PBANKA_020990	GFPsort	PbSTM101	3	-0.552977	0.365642
PBANKA_021230	GFPsort	PbSTM101	3	0.0399841	0.289388
PBANKA_021230	RFPsort	PbSTM101	3	-0.48512	0.313405
PBANKA_091100	GFPsort	SP3	3	-0.951333	0.316695
PBANKA_091100	RFPsort	SP3	3	-1.25869	0.376875
PBANKA_031210	GFPsort	Targeted	3	-0.901795	0.338586
PBANKA_031210	RFPsort	Targeted	3	-1.60858	0.321014
PBANKA_120710	RFPsort	PbSTM101	1	-0.170899	0.320506
PBANKA_120710	GFPsort	PbSTM101	1	-0.00689739	0.276531
PBANKA_082380	GFPsort	PbSTM101	2	-0.172385	0.321995
PBANKA_082380	RFPsort	PbSTM101	2	-0.756198	0.377269
PBANKA_090030	GFPsort	SP3	2	-0.275068	0.288483
PBANKA_090030	RFPsort	SP3	2	-0.280377	0.303107
PBANKA_051970	GFPsort	PbSTM101	1	0.654714	0.260966
PBANKA_051970	RFPsort	PbSTM101	1	0.344733	0.281485
PBANKA_110150	GFPsort	PbSTM101	1	0.0158291	0.276531
PBANKA_110150	RFPsort	PbSTM101	1	-0.661498	0.374524
PBANKA_050630	RFPsort	Targeted	2	-0.499073	0.244692
PBANKA_050630	GFPsort	Targeted	2	-1.34172	0.324908
PBANKA_090150	GFPsort	PbSTM101	2	-0.271546	0.328888
PBANKA_090150	RFPsort	PbSTM101	2	-0.615341	0.306703
PBANKA_060690	RFPsort	SP3	3	-0.22134	0.281174
PBANKA_060690	GFPsort	SP3	3	-0.369668	0.313073
PBANKA_021200	RFPsort	SP3	2	-0.401262	0.303107
PBANKA_021200	GFPsort	SP3	2	-1.06752	0.372606
PBANKA_080630	GFPsort	PbSTM101	1	-0.00363706	0.276531
PBANKA_080630	RFPsort	PbSTM101	1	-0.47999	0.374524
PBANKA_135890	GFPsort	PbSTM101	3	0.0346253	0.30073
PBANKA_135890	RFPsort	PbSTM101	3	-0.522485	0.313405
PBANKA_133660	RFPsort	SP3	1	0.11953	0.281401
PBANKA_133660	GFPsort	SP3	1	-0.359056	0.321595
PBANKA_146370	RFPsort	PbSTM101	3	0.288788	0.276722
PBANKA_146370	GFPsort	PbSTM101	3	0.336517	0.277392
PBANKA_092020	GFPsort	PbSTM101	3	-0.354812	0.356191
PBANKA_092020	RFPsort	PbSTM101	3	-1.14976	0.390949
PBANKA_093380	RFPsort	SP3	2	-0.290358	0.303107
PBANKA_093380	GFPsort	SP3	2	-1.02701	0.372606
PBANKA_103820	RFPsort	SP3	2	-0.28837	0.303107
PBANKA_103820	GFPsort	SP3	2	-0.463757	0.29643
PBANKA_071020	RFPsort	PbSTM101	3	-0.419307	0.313405
PBANKA_071020	GFPsort	PbSTM101	3	-0.725727	0.389272
PBANKA_113980	RFPsort	PbSTM101	2	-0.561465	0.306703
PBANKA_113980	GFPsort	PbSTM101	2	-0.62956	0.328888
PBANKA_051535	GFPsort	SP3	1	1.11999	0.250111
PBANKA_051535	RFPsort	SP3	1	0.56752	0.281401
PBANKA_082530	GFPsort	PbSTM101	1	0.104842	0.276531
PBANKA_082530	RFPsort	PbSTM101	1	-0.225343	0.320506
PBANKA_130980	RFPsort	SP3	3	-0.397315	0.324232
PBANKA_130980	GFPsort	SP3	3	-0.751584	0.313073
PBANKA_050630	RFPsort	Targeted	3	-0.442684	0.311553
PBANKA_050630	GFPsort	Targeted	3	-1.67512	0.384673
PBANKA_010530	GFPsort	SP3	1	-2.07368	0.399253
PBANKA_010530	RFPsort	SP3	1	-2.22468	0.497777
PBANKA_081760	RFPsort	SP3	2	0.0937174	0.287435
PBANKA_081760	GFPsort	SP3	2	-0.693827	0.37008
PBANKA_114140	RFPsort	SP3	3	-0.320582	0.309193
PBANKA_114140	GFPsort	SP3	3	-0.387912	0.313073
PBANKA_093750	RFPsort	PbSTM101	2	-0.419543	0.30426
PBANKA_093750	GFPsort	PbSTM101	2	-0.389988	0.328888
PBANKA_052480	GFPsort	PbSTM101	3	-0.767139	0.389272
PBANKA_052480	RFPsort	PbSTM101	3	-1.95279	0.500864
PBANKA_110800	RFPsort	PbSTM101	2	-0.0760073	0.296859
PBANKA_110800	GFPsort	PbSTM101	2	-0.165835	0.321995
PBANKA_123430	GFPsort	SP3	1	0.113546	0.291406
PBANKA_123430	RFPsort	SP3	1	-0.263286	0.281401
PBANKA_094230	RFPsort	SP3	2	-0.520847	0.335046
PBANKA_094230	GFPsort	SP3	2	-1.20457	0.377804
PBANKA_145770	RFPsort	SP3	1	-0.875403	0.357693
PBANKA_145770	GFPsort	SP3	1	-1.07695	0.365537
PBANKA_011250	GFPsort	PbSTM101	1	0.326466	0.264569
PBANKA_011250	RFPsort	PbSTM101	1	-0.102684	0.320506
PBANKA_040220	GFPsort	PbSTM101	1	0.36535	0.260966
PBANKA_040220	RFPsort	PbSTM101	1	0.139538	0.281485
PBANKA_110640	RFPsort	PbSTM101	3	0.316911	0.276722
PBANKA_110640	GFPsort	PbSTM101	3	0.345141	0.277392
PBANKA_051710	RFPsort	PbSTM101	3	-0.229761	0.313405
PBANKA_051710	GFPsort	PbSTM101	3	-0.0750494	0.356191
PBANKA_140440	GFPsort	PbSTM101	2	-0.906813	0.394159
PBANKA_140440	RFPsort	PbSTM101	2	-1.14065	0.377269
PBANKA_051820	RFPsort	PbSTM101	2	0.253921	0.282144
PBANKA_051820	GFPsort	PbSTM101	2	0.334249	0.274267
PBANKA_111510	GFPsort	PbSTM101	3	0.397059	0.277392
PBANKA_111510	RFPsort	PbSTM101	3	0.0986079	0.276722
PBANKA_051770	RFPsort	SP3	1	-0.125037	0.281401
PBANKA_051770	GFPsort	SP3	1	-0.553031	0.321595
PBANKA_130190	RFPsort	SP3	3	-0.227485	0.281174
PBANKA_130190	GFPsort	SP3	3	-0.251968	0.313073
PBANKA_091100	GFPsort	PbSTM101	2	-0.663421	0.328888
PBANKA_091100	RFPsort	PbSTM101	2	-0.858984	0.377269
PBANKA_093010	RFPsort	SP3	3	-0.0368564	0.281174
PBANKA_093010	GFPsort	SP3	3	-0.385316	0.313073
PBANKA_011110	RFPsort	PbSTM101	1	-0.998081	0.37926
PBANKA_011110	GFPsort	PbSTM101	1	-1.41938	0.343988
PBANKA_133650	RFPsort	SP3	3	0.118471	0.262356
PBANKA_133650	GFPsort	SP3	3	0.101693	0.293413
PBANKA_122230	GFPsort	SP3	3	0.582968	0.269856
PBANKA_122230	RFPsort	SP3	3	-0.0391001	0.281174
PBANKA_101640	GFPsort	PbSTM101	2	0.275684	0.274267
PBANKA_101640	RFPsort	PbSTM101	2	-1.12531	0.377269
PBANKA_070820	RFPsort	SP3	3	-0.549895	0.376875
PBANKA_070820	GFPsort	SP3	3	-0.606638	0.313073
PBANKA_143030	GFPsort	PbSTM101	1	0.0866479	0.276531
PBANKA_143030	RFPsort	PbSTM101	1	-0.799763	0.374524
PBANKA_114320	GFPsort	PbSTM101	3	0.0330014	0.325975
PBANKA_114320	RFPsort	PbSTM101	3	-0.277402	0.313405
PBANKA_110890	GFPsort	SP3	2	0.976184	0.264512
PBANKA_110890	RFPsort	SP3	2	0.767801	0.258093
PBANKA_080940	GFPsort	PbSTM101	2	0.141545	0.274267
PBANKA_080940	RFPsort	PbSTM101	2	-0.40272	0.306703
PBANKA_070130	RFPsort	SP3	2	-0.379408	0.303107
PBANKA_070130	GFPsort	SP3	2	-0.533528	0.306981
PBANKA_051720	RFPsort	SP3	3	-0.286183	0.285014
PBANKA_051720	GFPsort	SP3	3	-0.403552	0.313073
PBANKA_052320	RFPsort	PbSTM101	2	0.0694945	0.296859
PBANKA_052320	GFPsort	PbSTM101	2	0.0460207	0.279445
PBANKA_146130	RFPsort	PbSTM101	1	-0.411139	0.374524
PBANKA_146130	GFPsort	PbSTM101	1	-0.529851	0.296538
PBANKA_110140	RFPsort	SP3	1	0.657894	0.27292
PBANKA_110140	GFPsort	SP3	1	0.372792	0.279383
PBANKA_130690	RFPsort	PbSTM101	3	-0.0342473	0.283723
PBANKA_130690	GFPsort	PbSTM101	3	0.0946408	0.289388
PBANKA_121680	RFPsort	PbSTM101	3	-0.238483	0.313405
PBANKA_121680	GFPsort	PbSTM101	3	-0.119414	0.356191
PBANKA_020010	RFPsort	SP3	2	-0.416425	0.335046
PBANKA_020010	GFPsort	SP3	2	-0.590022	0.358282
PBANKA_142610	RFPsort	PbSTM101	1	-0.075063	0.320506
PBANKA_142610	GFPsort	PbSTM101	1	-0.348874	0.276531
PBANKA_113490	RFPsort	PbSTM101	2	0.0512765	0.296859
PBANKA_113490	GFPsort	PbSTM101	2	-0.0515036	0.321995
PBANKA_041540	RFPsort	SP3	1	0.134019	0.281401
PBANKA_041540	GFPsort	SP3	1	-0.157234	0.321595
PBANKA_103850	GFPsort	PbSTM101	1	0.0139062	0.276531
PBANKA_103850	RFPsort	PbSTM101	1	-0.835188	0.374524
PBANKA_101750	RFPsort	PbSTM101	2	-0.409186	0.306703
PBANKA_101750	GFPsort	PbSTM101	2	-0.714694	0.328888
PBANKA_123560	RFPsort	PbSTM101	3	-0.381898	0.313405
PBANKA_123560	GFPsort	PbSTM101	3	-1.05708	0.413661
PBANKA_040240	RFPsort	SP3	1	0.122295	0.281401
PBANKA_040240	GFPsort	SP3	1	-0.43958	0.321595
PBANKA_103010	RFPsort	SP3	1	0.141541	0.281401
PBANKA_103010	GFPsort	SP3	1	-0.0756873	0.321595
PBANKA_092980	GFPsort	SP3	2	0.219841	0.288483
PBANKA_092980	RFPsort	SP3	2	0.123699	0.287435
PBANKA_041010	RFPsort	SP3	1	0.528088	0.281401
PBANKA_041010	GFPsort	SP3	1	0.506829	0.279383
PBANKA_141770	GFPsort	PbSTM101	2	0.288429	0.274267
PBANKA_141770	RFPsort	PbSTM101	2	-0.0938774	0.296859
PBANKA_103520	RFPsort	PbSTM101	2	0.146542	0.296859
PBANKA_103520	GFPsort	PbSTM101	2	0.0474401	0.279445
PBANKA_144490	GFPsort	SP3	3	-0.318957	0.313073
PBANKA_144490	RFPsort	SP3	3	-0.335671	0.320892
PBANKA_090260	GFPsort	Targeted	2	-0.47334	0.235344
PBANKA_090260	RFPsort	Targeted	2	-0.383824	0.244462
PBANKA_080630	RFPsort	SP3	1	-0.364352	0.281401
PBANKA_080630	GFPsort	SP3	1	-0.733643	0.365537
PBANKA_050790	GFPsort	SP3	2	0.13955	0.288483
PBANKA_050790	RFPsort	SP3	2	0.0884468	0.287435
PBANKA_135800	GFPsort	SP3	3	0.153394	0.283059
PBANKA_135800	RFPsort	SP3	3	-0.860979	0.376875
PBANKA_123730	GFPsort	PbSTM101	1	0.93112	0.238122
PBANKA_123730	RFPsort	PbSTM101	1	0.320779	0.281485
PBANKA_010150	RFPsort	PbSTM101	2	0.0871452	0.296859
PBANKA_010150	GFPsort	PbSTM101	2	0.0696813	0.276772
PBANKA_131070	RFPsort	PbSTM101	1	-0.137228	0.320506
PBANKA_131070	GFPsort	PbSTM101	1	-0.327566	0.276531
PBANKA_111520	GFPsort	SP3	1	0.234616	0.27998
PBANKA_111520	RFPsort	SP3	1	-0.255514	0.281401
PBANKA_051660	RFPsort	PbSTM101	1	-0.0578983	0.320506
PBANKA_051660	GFPsort	PbSTM101	1	-0.49434	0.296538
PBANKA_100150	GFPsort	SP3	2	0.648661	0.265131
PBANKA_100150	RFPsort	SP3	2	-0.67335	0.335046
PBANKA_092770	RFPsort	PbSTM101	2	0.343638	0.282144
PBANKA_092770	GFPsort	PbSTM101	2	0.494652	0.274267
PBANKA_143750	RFPsort	PbSTM101	3	-1.80117	0.500864
PBANKA_143750	GFPsort	PbSTM101	3	-3.08226	0.633758
PBANKA_132910	GFPsort	PbSTM101	2	-0.164815	0.328888
PBANKA_132910	RFPsort	PbSTM101	2	-0.41708	0.306703
PBANKA_124020	GFPsort	Targeted	2	-1.63057	0.330279
PBANKA_124020	RFPsort	Targeted	2	-1.93463	0.393141
PBANKA_061610	GFPsort	SP3	1	1.39789	0.247239
PBANKA_061610	RFPsort	SP3	1	0.49077	0.281401
PBANKA_031340	RFPsort	SP3	2	-0.343237	0.303107
PBANKA_031340	GFPsort	SP3	2	-0.708259	0.37008
PBANKA_145920	GFPsort	PbSTM101	1	-0.288797	0.276531
PBANKA_145920	RFPsort	PbSTM101	1	-0.485068	0.374524
PBANKA_114340	GFPsort	SP3	2	0.256847	0.288483
PBANKA_114340	RFPsort	SP3	2	0.153067	0.287435
PBANKA_145910	GFPsort	PbSTM101	2	0.229046	0.274267
PBANKA_145910	RFPsort	PbSTM101	2	-0.0462249	0.296859
PBANKA_071750	RFPsort	PbSTM101	2	0.109685	0.296859
PBANKA_071750	GFPsort	PbSTM101	2	-0.228233	0.328888
PBANKA_060610	GFPsort	PbSTM101	3	0.437565	0.277392
PBANKA_060610	RFPsort	PbSTM101	3	0.248837	0.276722
PBANKA_010010	GFPsort	PbSTM101	1	-0.580463	0.298025
PBANKA_010010	RFPsort	PbSTM101	1	-1.1564	0.459562
PBANKA_052320	RFPsort	SP3	1	-0.105581	0.281401
PBANKA_052320	GFPsort	SP3	1	-0.206829	0.321595
PBANKA_070270	GFPsort	PbSTM101	2	0.834831	0.24558
PBANKA_070270	RFPsort	PbSTM101	2	0.607561	0.282144
PBANKA_041770	RFPsort	SP3	3	0.612715	0.262356
PBANKA_041770	GFPsort	SP3	3	0.410173	0.269856
PBANKA_142610	RFPsort	PbSTM101	2	0.289533	0.282144
PBANKA_142610	GFPsort	PbSTM101	2	0.301499	0.274267
PBANKA_082010	GFPsort	PbSTM101	3	0.255576	0.277392
PBANKA_082010	RFPsort	PbSTM101	3	-0.192317	0.313405
PBANKA_090420	RFPsort	PbSTM101	1	0.352787	0.289148
PBANKA_090420	GFPsort	PbSTM101	1	0.137566	0.284328
PBANKA_021230	RFPsort	PbSTM101	1	-0.305569	0.380317
PBANKA_021230	GFPsort	PbSTM101	1	-0.186547	0.284328
PBANKA_081280	GFPsort	SP3	3	0.0674713	0.295128
PBANKA_081280	RFPsort	SP3	3	-0.0734359	0.281174
PBANKA_092690	GFPsort	PbSTM101	1	0.0317126	0.284617
PBANKA_092690	RFPsort	PbSTM101	1	-0.518714	0.380533
PBANKA_070270	GFPsort	PbSTM101	3	0.180984	0.277392
PBANKA_070270	RFPsort	PbSTM101	3	-0.258004	0.313405
PBANKA_113950	GFPsort	SP3	3	0.24788	0.277027
PBANKA_113950	RFPsort	SP3	3	0.205998	0.262356
PBANKA_130340	RFPsort	Targeted	1	-0.117353	0.245918
PBANKA_130340	GFPsort	Targeted	1	-0.327994	0.286095
PBANKA_091860	RFPsort	SP3	1	0.471891	0.281401
PBANKA_091860	GFPsort	SP3	1	0.385729	0.279383
PBANKA_131970	GFPsort	PbSTM101	3	-0.314138	0.356191
PBANKA_131970	RFPsort	PbSTM101	3	-0.636125	0.390949
PBANKA_010620	RFPsort	SP3	2	-0.265566	0.303107
PBANKA_010620	GFPsort	SP3	2	-0.767035	0.372606
PBANKA_081950	RFPsort	PbSTM101	2	0.166555	0.296859
PBANKA_081950	GFPsort	PbSTM101	2	0.0282686	0.279445
PBANKA_102720	RFPsort	PbSTM101	1	0.180311	0.319609
PBANKA_102720	GFPsort	PbSTM101	1	0.344944	0.292905
PBANKA_041490	RFPsort	PbSTM101	2	-0.112051	0.296859
PBANKA_041490	GFPsort	PbSTM101	2	0.0531493	0.279445
PBANKA_050370	GFPsort	PbSTM101	3	0.499166	0.277392
PBANKA_050370	RFPsort	PbSTM101	3	0.00636999	0.283723
PBANKA_132380	GFPsort	PbSTM101	3	-0.567958	0.365642
PBANKA_132380	RFPsort	PbSTM101	3	-1.15631	0.390949
PBANKA_110320	GFPsort	PbSTM101	1	0.403531	0.292905
PBANKA_110320	RFPsort	PbSTM101	1	-0.0608887	0.334736
PBANKA_143750	RFPsort	SP3	2	-2.47955	0.501338
PBANKA_143750	GFPsort	SP3	2	-2.60071	0.464503
PBANKA_124020	GFPsort	Targeted	3	-2.19997	0.40985
PBANKA_124020	RFPsort	Targeted	3	-2.57774	0.363199
PBANKA_082380	GFPsort	PbSTM101	1	0.0825537	0.292905
PBANKA_082380	RFPsort	PbSTM101	1	-0.206702	0.352229
PBANKA_080630	RFPsort	PbSTM101	2	-0.100727	0.296859
PBANKA_080630	GFPsort	PbSTM101	2	0.0687441	0.279445
PBANKA_010740	RFPsort	PbSTM101	2	-0.290233	0.296859
PBANKA_010740	GFPsort	PbSTM101	2	-0.570869	0.328888
PBANKA_041050	GFPsort	PbSTM101	3	-0.160583	0.356191
PBANKA_041050	RFPsort	PbSTM101	3	-2.24469	0.555283
PBANKA_080640	RFPsort	SP3	2	-0.507116	0.335046
PBANKA_080640	GFPsort	SP3	2	-0.778546	0.372606
PBANKA_121180	RFPsort	PbSTM101	3	0.597367	0.259735
PBANKA_121180	GFPsort	PbSTM101	3	0.339126	0.277392
PBANKA_146460	RFPsort	PbSTM101	3	-1.26626	0.399117
PBANKA_146460	GFPsort	PbSTM101	3	-2.24802	0.544936
PBANKA_121090	RFPsort	SP3	2	-0.439369	0.335046
PBANKA_121090	GFPsort	SP3	2	-0.896158	0.372606
PBANKA_141460	RFPsort	PbSTM101	3	0.116215	0.276722
PBANKA_141460	GFPsort	PbSTM101	3	0.178643	0.289388
PBANKA_111060	RFPsort	PbSTM101	1	-0.131625	0.334736
PBANKA_111060	GFPsort	PbSTM101	1	-0.039618	0.292905
PBANKA_131070	RFPsort	SP3	3	0.245043	0.262356
PBANKA_131070	GFPsort	SP3	3	0.143492	0.293413
PBANKA_132890	GFPsort	PbSTM101	3	0.135358	0.325975
PBANKA_132890	RFPsort	PbSTM101	3	-0.320298	0.313405
PBANKA_071020	RFPsort	PbSTM101	1	-0.0588128	0.334736
PBANKA_071020	GFPsort	PbSTM101	1	-0.257834	0.292905
PBANKA_051760	RFPsort	SP3	2	-1.22677	0.340233
PBANKA_051760	GFPsort	SP3	2	-1.58598	0.377804
PBANKA_121040	RFPsort	SP3	1	-0.289077	0.281401
PBANKA_121040	GFPsort	SP3	1	-0.351108	0.321595
PBANKA_144110	RFPsort	SP3	2	0.144497	0.289019
PBANKA_144110	GFPsort	SP3	2	-0.680277	0.37008
PBANKA_070850	RFPsort	SP3	2	-0.300108	0.303107
PBANKA_070850	GFPsort	SP3	2	-0.40483	0.306981
PBANKA_110490	RFPsort	PbSTM101	2	-0.319815	0.306703
PBANKA_110490	GFPsort	PbSTM101	2	-0.670474	0.328888
PBANKA_070700	RFPsort	SP3	2	0.108345	0.303107
PBANKA_070700	GFPsort	SP3	2	-0.423768	0.306981
PBANKA_124430	RFPsort	PbSTM101	1	0.118016	0.334736
PBANKA_124430	GFPsort	PbSTM101	1	0.219304	0.292905
PBANKA_133650	RFPsort	PbSTM101	1	0.322959	0.297587
PBANKA_133650	GFPsort	PbSTM101	1	0.305871	0.292905
PBANKA_051660	RFPsort	PbSTM101	3	0.578409	0.276722
PBANKA_051660	GFPsort	PbSTM101	3	0.177896	0.289388
PBANKA_145770	RFPsort	PbSTM101	2	0.0578933	0.296859
PBANKA_145770	GFPsort	PbSTM101	2	-0.0283351	0.321995
PBANKA_111610	RFPsort	PbSTM101	1	0.0625768	0.334736
PBANKA_111610	GFPsort	PbSTM101	1	0.0481611	0.292905
PBANKA_041540	GFPsort	PbSTM101	1	0.650858	0.278257
PBANKA_041540	RFPsort	PbSTM101	1	-0.392321	0.386771
PBANKA_120780	GFPsort	PbSTM101	2	0.498321	0.274267
PBANKA_120780	RFPsort	PbSTM101	2	0.244519	0.296859
PBANKA_140170	GFPsort	PbSTM101	2	0.00913395	0.321995
PBANKA_140170	RFPsort	PbSTM101	2	-0.274842	0.302749
PBANKA_050120	GFPsort	PbSTM101	2	-0.0629898	0.328888
PBANKA_050120	RFPsort	PbSTM101	2	-0.595586	0.377269
PBANKA_051820	GFPsort	PbSTM101	3	-0.075858	0.356191
PBANKA_051820	RFPsort	PbSTM101	3	-0.350269	0.313405
PBANKA_090270	RFPsort	SP3	1	-0.284942	0.281401
PBANKA_090270	GFPsort	SP3	1	-0.460633	0.321595
PBANKA_090860	RFPsort	SP3	1	-0.395735	0.357693
PBANKA_090860	GFPsort	SP3	1	-0.744417	0.365537
PBANKA_131510	RFPsort	SP3	2	-0.242717	0.303107
PBANKA_131510	GFPsort	SP3	2	-0.634365	0.37008
PBANKA_060300	RFPsort	PbSTM101	3	0.328844	0.276722
PBANKA_060300	GFPsort	PbSTM101	3	0.191971	0.289388
PBANKA_132010	RFPsort	SP3	1	0.545752	0.281401
PBANKA_132010	GFPsort	SP3	1	0.298122	0.27998
PBANKA_052240	GFPsort	PbSTM101	2	-0.190144	0.328888
PBANKA_052240	RFPsort	PbSTM101	2	-0.493559	0.330103
PBANKA_140920	RFPsort	PbSTM101	3	-0.608826	0.390949
PBANKA_140920	GFPsort	PbSTM101	3	-0.950313	0.413661
PBANKA_070690	GFPsort	PbSTM101	2	0.289055	0.274267
PBANKA_070690	RFPsort	PbSTM101	2	-0.22866	0.296859
PBANKA_103210	RFPsort	SP3	3	-0.648836	0.376875
PBANKA_103210	GFPsort	SP3	3	-0.990782	0.357787
PBANKA_111080	RFPsort	PbSTM101	2	-0.0572638	0.296859
PBANKA_111080	GFPsort	PbSTM101	2	-0.140284	0.328888
PBANKA_062240	RFPsort	PbSTM101	1	-0.0837532	0.334736
PBANKA_062240	GFPsort	PbSTM101	1	0.0902266	0.292905
PBANKA_141470	RFPsort	PbSTM101	3	0.210199	0.276722
PBANKA_141470	GFPsort	PbSTM101	3	0.20521	0.289388
PBANKA_132200	RFPsort	PbSTM101	2	0.282329	0.296859
PBANKA_132200	GFPsort	PbSTM101	2	0.309397	0.274267
PBANKA_130340	GFPsort	Targeted	2	-0.231551	0.234385
PBANKA_130340	RFPsort	Targeted	2	-0.257632	0.244245
PBANKA_132610	GFPsort	PbSTM101	2	0.197291	0.274267
PBANKA_132610	RFPsort	PbSTM101	2	-0.263502	0.30426
PBANKA_122520	RFPsort	PbSTM101	1	0.498371	0.297587
PBANKA_122520	GFPsort	PbSTM101	1	0.600086	0.278257
PBANKA_134040	RFPsort	PbSTM101	1	0.235327	0.300123
PBANKA_134040	GFPsort	PbSTM101	1	0.229835	0.292905
PBANKA_010220	GFPsort	Targeted	2	-4.14392	0.521702
PBANKA_010220	RFPsort	Targeted	2	-5.04007	1.16846
PBANKA_140860	GFPsort	PbSTM101	1	0.0180281	0.292905
PBANKA_140860	RFPsort	PbSTM101	1	-0.183169	0.365224
PBANKA_082020	GFPsort	PbSTM101	2	0.49542	0.274267
PBANKA_082020	RFPsort	PbSTM101	2	0.120596	0.296859
PBANKA_111610	RFPsort	SP3	1	-0.0449128	0.281401
PBANKA_111610	GFPsort	SP3	1	-0.555776	0.365537
PBANKA_072090	GFPsort	PbSTM101	2	0.0100885	0.321995
PBANKA_072090	RFPsort	PbSTM101	2	-0.586417	0.377269
PBANKA_051520	RFPsort	SP3	3	-0.0564996	0.281174
PBANKA_051520	GFPsort	SP3	3	-0.116061	0.313073
PBANKA_136180	GFPsort	PbSTM101	3	-0.13514	0.356191
PBANKA_136180	RFPsort	PbSTM101	3	-0.471757	0.336053
PBANKA_124430	RFPsort	PbSTM101	2	0.0837247	0.296859
PBANKA_124430	GFPsort	PbSTM101	2	0.0722059	0.321995
PBANKA_094010	GFPsort	SP3	3	-0.48146	0.313073
PBANKA_094010	RFPsort	SP3	3	-0.843709	0.376875
PBANKA_124220	GFPsort	PbSTM101	3	0.405982	0.277392
PBANKA_124220	RFPsort	PbSTM101	3	-0.0556889	0.313405
PBANKA_135750	GFPsort	PbSTM101	2	-0.156044	0.328888
PBANKA_135750	RFPsort	PbSTM101	2	-0.362104	0.306703
PBANKA_112810	GFPsort	SP3	1	-0.845823	0.365537
PBANKA_112810	RFPsort	SP3	1	-1.05852	0.357693
PBANKA_141810	GFPsort	SP3	1	-0.533131	0.365537
PBANKA_141810	RFPsort	SP3	1	-2.32726	0.497777
PBANKA_111370	RFPsort	SP3	3	0.419573	0.262356
PBANKA_111370	GFPsort	SP3	3	0.205133	0.293413
PBANKA_140020	GFPsort	PbSTM101	2	1.05841	0.23772
PBANKA_140020	RFPsort	PbSTM101	2	0.703332	0.282144
PBANKA_050790	GFPsort	PbSTM101	2	0.0091772	0.321995
PBANKA_050790	RFPsort	PbSTM101	2	-0.398814	0.306703
PBANKA_113950	GFPsort	SP3	1	-0.223317	0.321595
PBANKA_113950	RFPsort	SP3	1	-0.221658	0.281401
PBANKA_041050	GFPsort	SP3	2	0.131565	0.288483
PBANKA_041050	RFPsort	SP3	2	-3.0586	0.642489
PBANKA_061640	GFPsort	PbSTM101	1	0.00604415	0.292905
PBANKA_061640	RFPsort	PbSTM101	1	-0.444308	0.386771
PBANKA_134630	GFPsort	PbSTM101	2	0.269754	0.274267
PBANKA_134630	RFPsort	PbSTM101	2	-0.281321	0.306703
PBANKA_144600	GFPsort	PbSTM101	1	0.260196	0.292905
PBANKA_144600	RFPsort	PbSTM101	1	-0.0626237	0.334736
PBANKA_050720	GFPsort	PbSTM101	3	0.179397	0.325975
PBANKA_050720	RFPsort	PbSTM101	3	-0.294701	0.313405
PBANKA_143660	GFPsort	PbSTM101	2	-0.602986	0.328888
PBANKA_143660	RFPsort	PbSTM101	2	-0.826834	0.377269
PBANKA_091260	RFPsort	SP3	1	-0.313472	0.28417
PBANKA_091260	GFPsort	SP3	1	-0.567214	0.365537
PBANKA_123560	RFPsort	PbSTM101	1	-0.654446	0.386771
PBANKA_123560	GFPsort	PbSTM101	1	-0.748985	0.318547
PBANKA_080900	RFPsort	PbSTM101	3	0.433907	0.280469
PBANKA_080900	GFPsort	PbSTM101	3	-0.539532	0.391944
PBANKA_050790	RFPsort	PbSTM101	1	-0.167318	0.386771
PBANKA_050790	GFPsort	PbSTM101	1	-0.0237047	0.292905
PBANKA_103330	GFPsort	SP3	1	-0.134402	0.321595
PBANKA_103330	RFPsort	SP3	1	-0.173295	0.281401
PBANKA_010330	GFPsort	PbSTM101	3	-0.668721	0.396582
PBANKA_010330	RFPsort	PbSTM101	3	-1.63419	0.506566
PBANKA_021140	RFPsort	PbSTM101	3	0.294769	0.286915
PBANKA_021140	GFPsort	PbSTM101	3	0.0470071	0.364166
PBANKA_111520	GFPsort	PbSTM101	3	0.550386	0.287561
PBANKA_111520	RFPsort	PbSTM101	3	0.290966	0.286915
PBANKA_112980	GFPsort	SP3	1	0.00528243	0.321595
PBANKA_112980	RFPsort	SP3	1	-0.513316	0.357693
PBANKA_111080	RFPsort	PbSTM101	1	0.130389	0.334736
PBANKA_111080	GFPsort	PbSTM101	1	-0.38875	0.311863
PBANKA_121680	RFPsort	SP3	3	-0.505637	0.376875
PBANKA_121680	GFPsort	SP3	3	-0.862183	0.316695
PBANKA_082740	RFPsort	PbSTM101	2	0.0574489	0.296859
PBANKA_082740	GFPsort	PbSTM101	2	0.0334402	0.321995
PBANKA_146370	RFPsort	PbSTM101	2	0.317217	0.296859
PBANKA_146370	GFPsort	PbSTM101	2	0.286217	0.274267
PBANKA_081280	RFPsort	SP3	2	-0.132204	0.303107
PBANKA_081280	GFPsort	SP3	2	-0.522765	0.37008
PBANKA_050120	GFPsort	SP3	2	-0.02892	0.288483
PBANKA_050120	RFPsort	SP3	2	-0.188264	0.303107
PBANKA_090620	GFPsort	Targeted	3	-0.660513	0.338586
PBANKA_090620	RFPsort	Targeted	3	-1.56839	0.321014
PBANKA_130790	RFPsort	PbSTM101	1	0.0140138	0.334736
PBANKA_130790	GFPsort	PbSTM101	1	0.101885	0.292905
PBANKA_051850	GFPsort	PbSTM101	1	-0.0486451	0.292905
PBANKA_051850	RFPsort	PbSTM101	1	-0.46056	0.386771
PBANKA_131270	GFPsort	PbSTM101	2	0.458914	0.274267
PBANKA_131270	RFPsort	PbSTM101	2	0.133897	0.296859
PBANKA_083110	RFPsort	SP3	2	-0.934029	0.340233
PBANKA_083110	GFPsort	SP3	2	-1.28153	0.377804
PBANKA_141770	GFPsort	PbSTM101	3	0.485709	0.287561
PBANKA_141770	RFPsort	PbSTM101	3	-0.180453	0.32244
PBANKA_124020	GFPsort	SP3	2	-3.9468	0.673234
PBANKA_124020	RFPsort	SP3	2	-4.2969	1.04083
PBANKA_134650	RFPsort	PbSTM101	3	0.367906	0.286915
PBANKA_134650	GFPsort	PbSTM101	3	0.376286	0.287561
PBANKA_093290	GFPsort	PbSTM101	1	0.156229	0.292905
PBANKA_093290	RFPsort	PbSTM101	1	-0.931389	0.42913
PBANKA_141020	GFPsort	PbSTM101	1	0.482838	0.292905
PBANKA_141020	RFPsort	PbSTM101	1	0.281552	0.319609
PBANKA_090420	GFPsort	PbSTM101	2	0.0226762	0.328888
PBANKA_090420	RFPsort	PbSTM101	2	-0.610823	0.377269
PBANKA_123070	GFPsort	PbSTM101	2	0.0817504	0.321995
PBANKA_123070	RFPsort	PbSTM101	2	-0.204127	0.296859
PBANKA_010740	RFPsort	SP3	2	-0.576589	0.335046
PBANKA_010740	GFPsort	SP3	2	-0.769966	0.372606
PBANKA_143520	GFPsort	SP3	2	-0.0498782	0.288483
PBANKA_143520	RFPsort	SP3	2	-1.98549	0.412282
PBANKA_133180	RFPsort	SP3	3	-1.24748	0.376875
PBANKA_133180	GFPsort	SP3	3	-1.87592	0.436766
PBANKA_010620	RFPsort	PbSTM101	1	-0.286493	0.386771
PBANKA_010620	GFPsort	PbSTM101	1	-0.474963	0.311863
PBANKA_140960	GFPsort	PbSTM101	1	0.516125	0.281639
PBANKA_140960	RFPsort	PbSTM101	1	0.134785	0.334736
PBANKA_123560	RFPsort	Targeted	3	-0.0198551	0.275553
PBANKA_123560	GFPsort	Targeted	3	-1.15276	0.384673
PBANKA_051300	RFPsort	PbSTM101	2	0.0441031	0.296859
PBANKA_051300	GFPsort	PbSTM101	2	0.168856	0.279445
PBANKA_051850	GFPsort	PbSTM101	3	-0.0904102	0.364166
PBANKA_051850	RFPsort	PbSTM101	3	-0.507823	0.398229
PBANKA_093100	GFPsort	PbSTM101	3	-0.141493	0.364166
PBANKA_093100	RFPsort	PbSTM101	3	-0.502226	0.398229
PBANKA_010590	GFPsort	SP3	2	-0.147381	0.288483
PBANKA_010590	RFPsort	SP3	2	-0.283495	0.335046
PBANKA_145910	GFPsort	PbSTM101	3	-0.309442	0.373415
PBANKA_145910	RFPsort	PbSTM101	3	-0.58813	0.398229
PBANKA_110960	GFPsort	PbSTM101	1	0.115163	0.292905
PBANKA_110960	RFPsort	PbSTM101	1	-0.144219	0.386771
PBANKA_140660	GFPsort	PbSTM101	3	0.83098	0.287561
PBANKA_140660	RFPsort	PbSTM101	3	0.376918	0.286915
PBANKA_090400	GFPsort	SP3	2	0.151604	0.288483
PBANKA_090400	RFPsort	SP3	2	-0.187768	0.303107
PBANKA_071650	RFPsort	SP3	1	-0.0760537	0.281401
PBANKA_071650	GFPsort	SP3	1	-1.30712	0.394496
PBANKA_010110	RFPsort	SP3	3	-0.0579366	0.288538
PBANKA_010110	GFPsort	SP3	3	-0.493798	0.319703
PBANKA_021550	GFPsort	SP3	1	-0.193839	0.321595
PBANKA_021550	RFPsort	SP3	1	-0.250275	0.281401
PBANKA_103170	GFPsort	Targeted	3	-0.380549	0.325197
PBANKA_103170	RFPsort	Targeted	3	-0.630135	0.313124
PBANKA_121970	RFPsort	SP3	2	-0.238377	0.335046
PBANKA_121970	GFPsort	SP3	2	-0.469828	0.37008
PBANKA_144110	RFPsort	SP3	3	-0.06616	0.288538
PBANKA_144110	GFPsort	SP3	3	-0.251633	0.319703
PBANKA_132100	GFPsort	SP3	3	-0.341516	0.319703
PBANKA_132100	RFPsort	SP3	3	-0.401566	0.3824
PBANKA_141230	GFPsort	PbSTM101	1	0.685135	0.278257
PBANKA_141230	RFPsort	PbSTM101	1	-0.0146416	0.334736
PBANKA_092500	RFPsort	SP3	1	0.0412316	0.281401
PBANKA_092500	GFPsort	SP3	1	-0.187978	0.321595
PBANKA_070130	RFPsort	PbSTM101	2	0.0484211	0.296859
PBANKA_070130	GFPsort	PbSTM101	2	-0.0182808	0.328888
PBANKA_083180	RFPsort	PbSTM101	3	0.990875	0.262279
PBANKA_083180	GFPsort	PbSTM101	3	0.708286	0.287561
PBANKA_141470	RFPsort	PbSTM101	2	0.0894106	0.296859
PBANKA_141470	GFPsort	PbSTM101	2	-0.16711	0.328888
PBANKA_090460	RFPsort	PbSTM101	3	0.10849	0.293673
PBANKA_090460	GFPsort	PbSTM101	3	0.0656865	0.364166
PBANKA_112040	GFPsort	PbSTM101	3	0.222067	0.334671
PBANKA_112040	RFPsort	PbSTM101	3	0.0419771	0.30108
PBANKA_040840	GFPsort	PbSTM101	1	0.0344339	0.292905
PBANKA_040840	RFPsort	PbSTM101	1	-0.181291	0.386771
PBANKA_110780	GFPsort	SP3	1	0.199072	0.321595
PBANKA_110780	RFPsort	SP3	1	0.159536	0.281401
PBANKA_092180	RFPsort	PbSTM101	2	-0.760785	0.377269
PBANKA_092180	GFPsort	PbSTM101	2	-0.824545	0.394159
PBANKA_112040	RFPsort	PbSTM101	2	-0.00814934	0.296859
PBANKA_112040	GFPsort	PbSTM101	2	0.105542	0.321995
PBANKA_090260	RFPsort	SP3	1	-1.69603	0.407883
PBANKA_090260	GFPsort	SP3	1	-2.06263	0.399253
PBANKA_123490	GFPsort	PbSTM101	1	0.173833	0.292905
PBANKA_123490	RFPsort	PbSTM101	1	-0.0795822	0.334736
PBANKA_052430	RFPsort	Targeted	3	-1.51532	0.322539
PBANKA_052430	GFPsort	Targeted	3	-2.23219	0.411045
PBANKA_061670	GFPsort	PbSTM101	3	-0.40221	0.373415
PBANKA_061670	RFPsort	PbSTM101	3	-1.05238	0.398229
PBANKA_146300	GFPsort	Targeted	1	-0.148502	0.286095
PBANKA_146300	RFPsort	Targeted	1	-0.278373	0.256857
PBANKA_110780	RFPsort	SP3	3	0.212727	0.288538
PBANKA_110780	GFPsort	SP3	3	-0.091498	0.319703
PBANKA_141910	GFPsort	PbSTM101	1	0.225663	0.292905
PBANKA_141910	RFPsort	PbSTM101	1	-0.0434291	0.334736
PBANKA_111610	GFPsort	PbSTM101	3	0.151653	0.357027
PBANKA_111610	RFPsort	PbSTM101	3	-0.0855956	0.32244
PBANKA_020020	RFPsort	PbSTM101	2	0.16955	0.296859
PBANKA_020020	GFPsort	PbSTM101	2	0.168937	0.279445
PBANKA_112900	RFPsort	PbSTM101	1	-0.511046	0.386771
PBANKA_112900	GFPsort	PbSTM101	1	-0.560616	0.311863
PBANKA_102460	GFPsort	PbSTM101	1	0.482616	0.292905
PBANKA_102460	RFPsort	PbSTM101	1	0.123111	0.334736
PBANKA_135750	RFPsort	PbSTM101	3	-0.321519	0.325007
PBANKA_135750	GFPsort	PbSTM101	3	-0.352132	0.375634
PBANKA_093750	GFPsort	PbSTM101	3	-0.250518	0.366441
PBANKA_093750	RFPsort	PbSTM101	3	-0.768723	0.40031
PBANKA_101640	GFPsort	PbSTM101	3	-0.178303	0.366441
PBANKA_101640	RFPsort	PbSTM101	3	-1.23326	0.408291
PBANKA_124100	GFPsort	SP3	3	-0.429778	0.321331
PBANKA_124100	RFPsort	SP3	3	-1.02096	0.383763
PBANKA_103040	GFPsort	PbSTM101	2	0.512172	0.274267
PBANKA_103040	RFPsort	PbSTM101	2	0.0653801	0.296859
PBANKA_145910	RFPsort	SP3	1	0.500174	0.281401
PBANKA_145910	GFPsort	SP3	1	0.487109	0.279383
PBANKA_103170	GFPsort	Targeted	2	-0.610427	0.23867
PBANKA_103170	RFPsort	Targeted	2	-0.811522	0.365822
PBANKA_080940	GFPsort	PbSTM101	1	0.622873	0.278257
PBANKA_080940	RFPsort	PbSTM101	1	0.302984	0.319609
PBANKA_124430	RFPsort	PbSTM101	3	0.473867	0.289797
PBANKA_124430	GFPsort	PbSTM101	3	0.431342	0.290436
PBANKA_124220	RFPsort	SP3	2	0.0183445	0.303107
PBANKA_124220	GFPsort	SP3	2	-0.109175	0.288483
PBANKA_134720	GFPsort	SP3	1	-0.440543	0.365537
PBANKA_134720	RFPsort	SP3	1	-1.65282	0.407883
PBANKA_070710	RFPsort	PbSTM101	2	0.402247	0.282144
PBANKA_070710	GFPsort	PbSTM101	2	0.293301	0.274267
PBANKA_100210	GFPsort	SP3	1	0.245693	0.313726
PBANKA_100210	RFPsort	SP3	1	0.0703546	0.281401
PBANKA_060610	RFPsort	PbSTM101	1	0.259754	0.334736
PBANKA_060610	GFPsort	PbSTM101	1	0.413131	0.292905
PBANKA_080630	RFPsort	PbSTM101	3	0.416373	0.289797
PBANKA_080630	GFPsort	PbSTM101	3	0.451064	0.290436
PBANKA_104020	GFPsort	PbSTM101	3	0.311135	0.301915
PBANKA_104020	RFPsort	PbSTM101	3	-0.128056	0.325007
PBANKA_082460	GFPsort	PbSTM101	2	0.547921	0.274267
PBANKA_082460	RFPsort	PbSTM101	2	-0.0240964	0.296859
PBANKA_102030	GFPsort	PbSTM101	1	-0.147179	0.292905
PBANKA_102030	RFPsort	PbSTM101	1	-0.733443	0.391359
PBANKA_100570	GFPsort	PbSTM101	3	-0.331871	0.375634
PBANKA_100570	RFPsort	PbSTM101	3	-0.913036	0.40031
PBANKA_135800	GFPsort	Targeted	2	-0.144847	0.234385
PBANKA_135800	RFPsort	Targeted	2	-1.30365	0.365822
PBANKA_122030	RFPsort	PbSTM101	3	0.471809	0.289797
PBANKA_122030	GFPsort	PbSTM101	3	0.553837	0.290436
PBANKA_082030	RFPsort	SP3	2	-0.19495	0.303107
PBANKA_082030	GFPsort	SP3	2	-1.11019	0.377804
PBANKA_051440	GFPsort	PbSTM101	2	-0.0274525	0.328888
PBANKA_051440	RFPsort	PbSTM101	2	-0.747524	0.377269
PBANKA_130790	RFPsort	SP3	1	-0.66788	0.357693
PBANKA_130790	GFPsort	SP3	1	-1.22228	0.394496
PBANKA_121320	GFPsort	SP3	2	-0.222249	0.29643
PBANKA_121320	RFPsort	SP3	2	-0.318031	0.335046
PBANKA_142750	GFPsort	SP3	2	-1.27774	0.377804
PBANKA_142750	RFPsort	SP3	2	-1.38011	0.390576
PBANKA_052010	RFPsort	PbSTM101	1	-0.0063516	0.334736
PBANKA_052010	GFPsort	PbSTM101	1	-0.387501	0.311863
PBANKA_040780	RFPsort	SP3	1	-0.11413	0.281401
PBANKA_040780	GFPsort	SP3	1	-1.47765	0.399253
PBANKA_093190	RFPsort	PbSTM101	3	-0.591617	0.40031
PBANKA_093190	GFPsort	PbSTM101	3	-0.757589	0.398673
PBANKA_040050	RFPsort	PbSTM101	1	0.194543	0.334736
PBANKA_040050	GFPsort	PbSTM101	1	0.291244	0.292905
PBANKA_141860	RFPsort	PbSTM101	2	-0.637979	0.377269
PBANKA_141860	GFPsort	PbSTM101	2	-0.592489	0.394159
PBANKA_112810	RFPsort	SP3	2	0.459268	0.282428
PBANKA_112810	GFPsort	SP3	2	0.439119	0.288483
PBANKA_040780	RFPsort	SP3	3	0.0280813	0.290341
PBANKA_040780	GFPsort	SP3	3	-1.44266	0.365034
PBANKA_122520	RFPsort	PbSTM101	2	-0.0738683	0.296859
PBANKA_122520	GFPsort	PbSTM101	2	-0.123269	0.328888
PBANKA_100240	GFPsort	SP3	3	-2.02005	0.481003
PBANKA_100240	RFPsort	SP3	3	-5.66525	1.83207
PBANKA_132360	RFPsort	PbSTM101	1	-0.307815	0.386771
PBANKA_132360	GFPsort	PbSTM101	1	-0.224126	0.292905
PBANKA_050790	GFPsort	SP3	3	-0.0262748	0.32613
PBANKA_050790	RFPsort	SP3	3	-0.0620217	0.305759
PBANKA_011010	RFPsort	SP3	1	1.01579	0.265121
PBANKA_011010	GFPsort	SP3	1	0.693322	0.279383
PBANKA_050170	RFPsort	SP3	1	-0.187744	0.281401
PBANKA_050170	GFPsort	SP3	1	-0.340612	0.343057
PBANKA_051900	GFPsort	PbSTM101	3	-0.177724	0.366441
PBANKA_051900	RFPsort	PbSTM101	3	-0.558989	0.40031
PBANKA_146460	RFPsort	PbSTM101	1	-0.681041	0.386771
PBANKA_146460	GFPsort	PbSTM101	1	-1.9476	0.423318
PBANKA_102410	RFPsort	Targeted	2	-1.39146	0.393141
PBANKA_102410	GFPsort	Targeted	2	-2.89093	0.330279
PBANKA_124570	RFPsort	PbSTM101	2	0.0175738	0.296859
PBANKA_124570	GFPsort	PbSTM101	2	-0.0842479	0.328888
PBANKA_090880	GFPsort	PbSTM101	2	0.636033	0.274267
PBANKA_090880	RFPsort	PbSTM101	2	0.0396896	0.296859
PBANKA_123070	RFPsort	PbSTM101	3	0.491278	0.289797
PBANKA_123070	GFPsort	PbSTM101	3	0.522104	0.290436
PBANKA_132890	RFPsort	SP3	2	-0.435645	0.335046
PBANKA_132890	GFPsort	SP3	2	-1.17927	0.377804
PBANKA_030850	RFPsort	SP3	2	-0.132557	0.303107
PBANKA_030850	GFPsort	SP3	2	-0.451196	0.37008
PBANKA_113380	GFPsort	PbSTM101	2	0.343791	0.274267
PBANKA_113380	RFPsort	PbSTM101	2	0.160748	0.296859
PBANKA_123360	RFPsort	PbSTM101	1	-0.504604	0.386771
PBANKA_123360	GFPsort	PbSTM101	1	-0.638219	0.318547
PBANKA_110150	GFPsort	PbSTM101	2	0.185305	0.310363
PBANKA_110150	RFPsort	PbSTM101	2	-0.0652283	0.296859
PBANKA_141300	RFPsort	PbSTM101	1	-0.286054	0.386771
PBANKA_141300	GFPsort	PbSTM101	1	-0.572504	0.311863
PBANKA_082640	RFPsort	SP3	2	-0.385862	0.335875
PBANKA_082640	GFPsort	SP3	2	-0.980244	0.378539
PBANKA_041380	GFPsort	PbSTM101	1	0.432224	0.292905
PBANKA_041380	RFPsort	PbSTM101	1	0.194085	0.334736
PBANKA_021010	RFPsort	PbSTM101	1	0.0232619	0.334736
PBANKA_021010	GFPsort	PbSTM101	1	0.141985	0.292905
PBANKA_144380	GFPsort	Targeted	2	-1.03	0.287227
PBANKA_144380	RFPsort	Targeted	2	-1.30413	0.393141
PBANKA_103210	RFPsort	SP3	2	-0.945415	0.345539
PBANKA_103210	GFPsort	SP3	2	-1.18961	0.382588
PBANKA_103210	RFPsort	Targeted	1	-1.06428	0.323852
PBANKA_103210	GFPsort	Targeted	1	-1.16408	0.334476
PBANKA_112710	RFPsort	PbSTM101	2	-0.137538	0.30426
PBANKA_112710	GFPsort	PbSTM101	2	-0.00533708	0.328888
PBANKA_010620	RFPsort	SP3	3	0.110827	0.295643
PBANKA_010620	GFPsort	SP3	3	0.0336951	0.32613
PBANKA_133660	RFPsort	PbSTM101	2	0.19397	0.296859
PBANKA_133660	GFPsort	PbSTM101	2	-0.0491325	0.328888
PBANKA_040050	RFPsort	PbSTM101	2	0.132813	0.296859
PBANKA_040050	GFPsort	PbSTM101	2	0.254158	0.279445
PBANKA_082850	RFPsort	PbSTM101	1	-0.343979	0.386771
PBANKA_082850	GFPsort	PbSTM101	1	-0.512561	0.311863
PBANKA_090600	GFPsort	PbSTM101	1	0.571645	0.292905
PBANKA_090600	RFPsort	PbSTM101	1	0.311848	0.334736
PBANKA_140660	GFPsort	PbSTM101	1	1.02869	0.278257
PBANKA_140660	RFPsort	PbSTM101	1	0.172318	0.334736
PBANKA_062200	RFPsort	PbSTM101	3	-0.901941	0.40031
PBANKA_062200	GFPsort	PbSTM101	3	-0.780416	0.398673
PBANKA_122100	GFPsort	Targeted	2	0.00474157	0.234385
PBANKA_122100	RFPsort	Targeted	2	0.0587304	0.244245
PBANKA_080950	RFPsort	SP3	1	0.691477	0.281401
PBANKA_080950	GFPsort	SP3	1	0.440255	0.27998
PBANKA_102340	GFPsort	PbSTM101	2	-0.164833	0.328888
PBANKA_102340	RFPsort	PbSTM101	2	-0.422876	0.377269
PBANKA_102460	RFPsort	PbSTM101	2	-0.0441413	0.296859
PBANKA_102460	GFPsort	PbSTM101	2	0.068661	0.328888
PBANKA_050120	RFPsort	SP3	1	0.320286	0.281401
PBANKA_050120	GFPsort	SP3	1	0.29246	0.3204
PBANKA_082320	RFPsort	SP3	1	-0.516037	0.357693
PBANKA_082320	GFPsort	SP3	1	-0.892152	0.365537
PBANKA_144790	RFPsort	SP3	2	-0.371124	0.345012
PBANKA_144790	GFPsort	SP3	2	-4.59856	1.096
PBANKA_040950	RFPsort	SP3	1	-0.233679	0.357693
PBANKA_040950	GFPsort	SP3	1	-0.31239	0.321595
PBANKA_113490	RFPsort	PbSTM101	3	0.10304	0.309862
PBANKA_113490	GFPsort	PbSTM101	3	0.113223	0.366441
PBANKA_133650	RFPsort	PbSTM101	3	1.18881	0.265428
PBANKA_133650	GFPsort	PbSTM101	3	1.03232	0.290436
PBANKA_080010	GFPsort	SP3	2	0.839855	0.288578
PBANKA_080010	RFPsort	SP3	2	0.538435	0.304546
PBANKA_071750	RFPsort	PbSTM101	1	1.07057	0.296362
PBANKA_071750	GFPsort	PbSTM101	1	0.0327746	0.294293
PBANKA_051720	RFPsort	SP3	2	-0.125911	0.323816
PBANKA_051720	GFPsort	SP3	2	-0.955437	0.394612
PBANKA_101470	RFPsort	SP3	3	-0.128233	0.388757
PBANKA_101470	GFPsort	SP3	3	-0.236503	0.327279
PBANKA_092900	RFPsort	PbSTM101	1	-0.489108	0.394968
PBANKA_092900	GFPsort	PbSTM101	1	-0.497693	0.321972
PBANKA_021390	GFPsort	SP3	2	-0.438998	0.387223
PBANKA_021390	RFPsort	SP3	2	-0.460071	0.35389
PBANKA_142610	RFPsort	PbSTM101	3	0.71033	0.289797
PBANKA_142610	GFPsort	PbSTM101	3	0.294642	0.337145
PBANKA_091990	GFPsort	PbSTM101	1	-0.270191	0.321972
PBANKA_091990	RFPsort	PbSTM101	1	-0.560145	0.394968
PBANKA_121040	RFPsort	SP3	2	-0.567563	0.35389
PBANKA_121040	GFPsort	SP3	2	-0.938642	0.394612
PBANKA_121630	GFPsort	PbSTM101	1	-0.338174	0.321972
PBANKA_121630	RFPsort	PbSTM101	1	-0.657848	0.394968
PBANKA_102730	RFPsort	SP3	1	-0.516189	0.357693
PBANKA_102730	GFPsort	SP3	1	-0.562887	0.365537
PBANKA_113340	RFPsort	SP3	2	-0.155543	0.35389
PBANKA_113340	GFPsort	SP3	2	-0.694729	0.389638
PBANKA_120800	RFPsort	SP3	3	-0.165079	0.388757
PBANKA_120800	GFPsort	SP3	3	-0.241823	0.327279
PBANKA_031000	RFPsort	Targeted	1	-0.252843	0.260833
PBANKA_031000	GFPsort	Targeted	1	-0.60987	0.286095
PBANKA_070270	RFPsort	SP3	1	-0.0685622	0.281401
PBANKA_070270	GFPsort	SP3	1	-0.5094	0.365537
PBANKA_101935	RFPsort	PbSTM101	2	-0.940288	0.377269
PBANKA_101935	GFPsort	PbSTM101	2	-1.04604	0.394159
PBANKA_041810	GFPsort	PbSTM101	1	0.703694	0.289542
PBANKA_041810	RFPsort	PbSTM101	1	0.485123	0.308164
PBANKA_070690	RFPsort	SP3	2	-0.486804	0.35389
PBANKA_070690	GFPsort	SP3	2	-0.679648	0.389638
PBANKA_131070	GFPsort	SP3	1	0.432668	0.27998
PBANKA_131070	RFPsort	SP3	1	0.336744	0.281401
PBANKA_071960	RFPsort	PbSTM101	2	-0.478511	0.385148
PBANKA_071960	GFPsort	PbSTM101	2	-0.952476	0.401706
PBANKA_120570	RFPsort	SP3	2	-0.455298	0.35389
PBANKA_120570	GFPsort	SP3	2	-0.7228	0.389638
PBANKA_093080	GFPsort	PbSTM101	3	0.192641	0.366441
PBANKA_093080	RFPsort	PbSTM101	3	-0.58046	0.40031
PBANKA_112390	GFPsort	PbSTM101	3	0.0510004	0.366441
PBANKA_112390	RFPsort	PbSTM101	3	-0.211621	0.325007
PBANKA_020990	RFPsort	PbSTM101	2	-0.105849	0.327518
PBANKA_020990	GFPsort	PbSTM101	2	-0.108235	0.350516
PBANKA_090270	RFPsort	PbSTM101	2	0.254206	0.320654
PBANKA_090270	GFPsort	PbSTM101	2	0.344322	0.29986
PBANKA_060240	GFPsort	PbSTM101	1	0.87641	0.289542
PBANKA_060240	RFPsort	PbSTM101	1	0.390888	0.32948
PBANKA_094230	RFPsort	SP3	3	-0.720491	0.388757
PBANKA_094230	GFPsort	SP3	3	-1.07265	0.370281
PBANKA_110800	RFPsort	PbSTM101	1	-0.227312	0.394968
PBANKA_110800	GFPsort	PbSTM101	1	-0.113208	0.303646
PBANKA_041010	GFPsort	SP3	2	-0.0248527	0.31017
PBANKA_041010	RFPsort	SP3	2	-0.323475	0.35389
PBANKA_051050	GFPsort	PbSTM101	1	-0.663165	0.328933
PBANKA_051050	RFPsort	PbSTM101	1	-1.13985	0.475441
PBANKA_050720	GFPsort	PbSTM101	2	0.293291	0.304603
PBANKA_050720	RFPsort	PbSTM101	2	0.0572059	0.320654
PBANKA_120780	GFPsort	SP3	1	0.515654	0.27998
PBANKA_120780	RFPsort	SP3	1	0.231784	0.281401
PBANKA_142160	RFPsort	SP3	2	-0.522216	0.35389
PBANKA_142160	GFPsort	SP3	2	-0.71951	0.389638
PBANKA_071630	RFPsort	PbSTM101	1	-0.455313	0.394968
PBANKA_071630	GFPsort	PbSTM101	1	-0.325578	0.321972
PBANKA_131870	GFPsort	SP3	1	0.349669	0.29386
PBANKA_131870	RFPsort	SP3	1	0.192635	0.281401
PBANKA_093350	GFPsort	SP3	2	0.498668	0.31017
PBANKA_093350	RFPsort	SP3	2	0.324128	0.317651
PBANKA_102340	RFPsort	SP3	1	0.0406008	0.281401
PBANKA_102340	GFPsort	SP3	1	-0.102927	0.321595
PBANKA_083210	GFPsort	PbSTM101	3	-0.513081	0.398673
PBANKA_083210	RFPsort	PbSTM101	3	-1.32604	0.508204
PBANKA_135920	RFPsort	SP3	3	-0.135518	0.388757
PBANKA_135920	GFPsort	SP3	3	-0.377165	0.327279
PBANKA_092840	RFPsort	SP3	2	-0.679072	0.35389
PBANKA_092840	GFPsort	SP3	2	-1.09656	0.394612
PBANKA_090840	GFPsort	PbSTM101	3	-0.151332	0.366441
PBANKA_090840	RFPsort	PbSTM101	3	-0.451348	0.40031
PBANKA_061110	RFPsort	PbSTM101	1	-0.193112	0.394968
PBANKA_061110	GFPsort	PbSTM101	1	-0.114542	0.303646
PBANKA_132220	GFPsort	PbSTM101	2	0.542484	0.29986
PBANKA_132220	RFPsort	PbSTM101	2	0.208071	0.320654
PBANKA_051930	RFPsort	SP3	1	-0.130461	0.282035
PBANKA_051930	GFPsort	SP3	1	-0.173403	0.322149
PBANKA_133500	GFPsort	PbSTM101	3	0.00902497	0.366441
PBANKA_133500	RFPsort	PbSTM101	3	-0.267989	0.325007
PBANKA_146370	RFPsort	SP3	1	0.0660868	0.282035
PBANKA_146370	GFPsort	SP3	1	-0.134709	0.322149
PBANKA_082460	RFPsort	PbSTM101	3	0.0293485	0.325007
PBANKA_082460	GFPsort	PbSTM101	3	0.00937364	0.366441
PBANKA_123070	RFPsort	SP3	3	-0.807338	0.388757
PBANKA_123070	GFPsort	SP3	3	-0.955368	0.370281
PBANKA_051770	RFPsort	PbSTM101	1	-0.14854	0.394968
PBANKA_051770	GFPsort	PbSTM101	1	-0.000341884	0.303646
PBANKA_070820	GFPsort	SP3	1	-0.0731705	0.322149
PBANKA_070820	RFPsort	SP3	1	-0.137439	0.282035
PBANKA_103210	RFPsort	Targeted	2	-0.38478	0.309318
PBANKA_103210	GFPsort	Targeted	2	-0.631113	0.23867
PBANKA_082350	GFPsort	SP3	1	0.756118	0.280021
PBANKA_082350	RFPsort	SP3	1	0.634463	0.282035
PBANKA_090400	GFPsort	PbSTM101	3	0.398409	0.301915
PBANKA_090400	RFPsort	PbSTM101	3	-0.356793	0.40031
PBANKA_050370	GFPsort	PbSTM101	1	-0.0624695	0.303646
PBANKA_050370	RFPsort	PbSTM101	1	-0.325199	0.394968
PBANKA_110800	GFPsort	SP3	2	-0.43762	0.387223
PBANKA_110800	RFPsort	SP3	2	-0.668676	0.35389
PBANKA_136370	RFPsort	SP3	3	-0.224554	0.388757
PBANKA_136370	GFPsort	SP3	3	-0.509016	0.327279
PBANKA_070850	RFPsort	PbSTM101	1	0.0613756	0.344174
PBANKA_070850	GFPsort	PbSTM101	1	0.190175	0.303646
PBANKA_134800	GFPsort	SP3	2	0.101473	0.31017
PBANKA_134800	RFPsort	SP3	2	-0.14603	0.35389
PBANKA_010740	RFPsort	SP3	3	-0.902069	0.388757
PBANKA_010740	GFPsort	SP3	3	-1.28888	0.370281
PBANKA_124660	RFPsort	PbSTM101	2	0.336615	0.320654
PBANKA_124660	GFPsort	PbSTM101	2	0.45186	0.29986
PBANKA_121260	GFPsort	SP3	3	-0.257779	0.327279
PBANKA_121260	RFPsort	SP3	3	-0.471967	0.388757
PBANKA_011250	GFPsort	SP3	3	-0.0210338	0.327279
PBANKA_011250	RFPsort	SP3	3	-0.133962	0.388757
PBANKA_141470	RFPsort	PbSTM101	1	-0.276444	0.394968
PBANKA_141470	GFPsort	PbSTM101	1	-0.706873	0.366141
PBANKA_143160	GFPsort	SP3	3	0.907455	0.286215
PBANKA_143160	RFPsort	SP3	3	-0.468938	0.388757
PBANKA_071440	RFPsort	PbSTM101	3	-1.16973	0.408291
PBANKA_071440	GFPsort	PbSTM101	3	-1.38855	0.454497
PBANKA_030890	GFPsort	PbSTM101	2	-2.04099	0.557753
PBANKA_030890	RFPsort	PbSTM101	2	-3.45599	0.725635
PBANKA_090950	GFPsort	PbSTM101	1	0.715514	0.289542
PBANKA_090950	RFPsort	PbSTM101	1	0.03647	0.344174
PBANKA_104020	GFPsort	PbSTM101	2	0.264632	0.329746
PBANKA_104020	RFPsort	PbSTM101	2	-0.124554	0.329788
PBANKA_104030	GFPsort	SP3	1	0.306734	0.322149
PBANKA_104030	RFPsort	SP3	1	0.1183	0.282035
PBANKA_051770	RFPsort	PbSTM101	3	0.636973	0.289797
PBANKA_051770	GFPsort	PbSTM101	3	0.592596	0.290436
PBANKA_081950	RFPsort	PbSTM101	1	0.284656	0.344174
PBANKA_081950	GFPsort	PbSTM101	1	0.386538	0.303646
PBANKA_133180	GFPsort	Targeted	2	-1.28635	0.330279
PBANKA_133180	RFPsort	Targeted	2	-3.78511	0.582922
PBANKA_060620	RFPsort	SP3	2	-0.320107	0.35389
PBANKA_060620	GFPsort	SP3	2	-0.574088	0.389638
PBANKA_146300	GFPsort	Targeted	2	-0.636851	0.255202
PBANKA_146300	RFPsort	Targeted	2	-0.945169	0.365822
PBANKA_113550	RFPsort	PbSTM101	3	0.213329	0.303828
PBANKA_113550	GFPsort	PbSTM101	3	-0.0622064	0.366441
PBANKA_040280	RFPsort	SP3	1	-0.101839	0.282035
PBANKA_040280	GFPsort	SP3	1	-0.207896	0.322149
PBANKA_113340	RFPsort	PbSTM101	1	0.234016	0.344174
PBANKA_113340	GFPsort	PbSTM101	1	0.217212	0.303646
PBANKA_132360	RFPsort	PbSTM101	2	0.452865	0.320654
PBANKA_132360	GFPsort	PbSTM101	2	0.479034	0.29986
PBANKA_144140	GFPsort	SP3	3	0.596437	0.286215
PBANKA_144140	RFPsort	SP3	3	0.201272	0.296911
PBANKA_103850	RFPsort	PbSTM101	2	0.490941	0.320654
PBANKA_103850	GFPsort	PbSTM101	2	0.246617	0.344056
PBANKA_146370	GFPsort	PbSTM101	1	-0.129733	0.303646
PBANKA_146370	RFPsort	PbSTM101	1	-0.338039	0.394968
PBANKA_040240	RFPsort	SP3	2	0.316312	0.323816
PBANKA_040240	GFPsort	SP3	2	0.0901736	0.31017
PBANKA_110880	RFPsort	SP3	2	-0.507837	0.35389
PBANKA_110880	GFPsort	SP3	2	-1.13908	0.394612
PBANKA_094010	GFPsort	PbSTM101	1	-0.476626	0.321972
PBANKA_094010	RFPsort	PbSTM101	1	-0.674202	0.399461
PBANKA_070590	GFPsort	SP3	1	-1.28388	0.394948
PBANKA_070590	RFPsort	SP3	1	-1.79346	0.498136
PBANKA_092180	GFPsort	PbSTM101	3	-0.465223	0.398673
PBANKA_092180	RFPsort	PbSTM101	3	-0.728949	0.40031
PBANKA_080940	GFPsort	PbSTM101	3	0.801822	0.290436
PBANKA_080940	RFPsort	PbSTM101	3	0.612676	0.289797
PBANKA_081950	RFPsort	PbSTM101	3	0.255434	0.29649
PBANKA_081950	GFPsort	PbSTM101	3	0.148379	0.366441
PBANKA_132200	RFPsort	SP3	1	0.0503769	0.28827
PBANKA_132200	GFPsort	SP3	1	-0.316003	0.370851
PBANKA_010580	GFPsort	SP3	2	0.314472	0.31017
PBANKA_010580	RFPsort	SP3	2	0.104553	0.323816
PBANKA_144600	RFPsort	PbSTM101	2	0.474082	0.320654
PBANKA_144600	GFPsort	PbSTM101	2	0.312157	0.304603
PBANKA_134940	RFPsort	SP3	2	0.0621592	0.323816
PBANKA_134940	GFPsort	SP3	2	-0.396563	0.387223
PBANKA_122680	RFPsort	SP3	3	-0.353545	0.388757
PBANKA_122680	GFPsort	SP3	3	-0.51853	0.330745
PBANKA_114140	RFPsort	PbSTM101	2	-0.0326277	0.320654
PBANKA_114140	GFPsort	PbSTM101	2	-0.045227	0.350516
PBANKA_082230	GFPsort	PbSTM101	1	-0.348521	0.321972
PBANKA_082230	RFPsort	PbSTM101	1	-0.595172	0.394968
PBANKA_121690	RFPsort	SP3	3	-0.198269	0.388757
PBANKA_121690	GFPsort	SP3	3	-0.558092	0.330745
PBANKA_111610	RFPsort	SP3	2	-0.670141	0.35389
PBANKA_111610	GFPsort	SP3	2	-1.09404	0.394612
PBANKA_051930	RFPsort	PbSTM101	1	-0.0636625	0.394968
PBANKA_051930	GFPsort	PbSTM101	1	-0.0792806	0.303646
PBANKA_130450	RFPsort	SP3	2	0.396377	0.309195
PBANKA_130450	GFPsort	SP3	2	0.256818	0.31017
PBANKA_140790	GFPsort	PbSTM101	3	1.34275	0.269233
PBANKA_140790	RFPsort	PbSTM101	3	0.000354293	0.325007
PBANKA_082130	RFPsort	PbSTM101	1	-0.16391	0.394968
PBANKA_082130	GFPsort	PbSTM101	1	-0.0550898	0.303646
PBANKA_140020	GFPsort	SP3	3	0.58745	0.28678
PBANKA_140020	RFPsort	SP3	3	0.48284	0.279155
PBANKA_010150	GFPsort	SP3	3	0.258889	0.327279
PBANKA_010150	RFPsort	SP3	3	0.188265	0.296911
PBANKA_121770	GFPsort	Targeted	2	-1.26016	0.330279
PBANKA_121770	RFPsort	Targeted	2	-3.09221	0.406585
PBANKA_135590	RFPsort	SP3	1	-0.587866	0.365598
PBANKA_135590	GFPsort	SP3	1	-0.736264	0.373277
PBANKA_143520	GFPsort	SP3	3	0.297268	0.310157
PBANKA_143520	RFPsort	SP3	3	-1.75577	0.466253
PBANKA_091870	RFPsort	SP3	3	-0.133293	0.389416
PBANKA_091870	GFPsort	SP3	3	-0.690419	0.370973
PBANKA_103850	GFPsort	SP3	1	0.101419	0.334279
PBANKA_103850	RFPsort	SP3	1	0.0877254	0.295814
PBANKA_051930	GFPsort	PbSTM101	2	0.0954194	0.350516
PBANKA_051930	RFPsort	PbSTM101	2	-0.438601	0.396265
PBANKA_083210	RFPsort	Targeted	2	0.707314	0.24388
PBANKA_083210	GFPsort	Targeted	2	0.175312	0.234385
PBANKA_101750	GFPsort	PbSTM101	1	-0.341533	0.321972
PBANKA_101750	RFPsort	PbSTM101	1	-0.780018	0.475441
PBANKA_030510	RFPsort	PbSTM101	3	-0.401689	0.40031
PBANKA_030510	GFPsort	PbSTM101	3	-0.481324	0.398673
PBANKA_122670	RFPsort	SP3	3	-0.0538577	0.39191
PBANKA_122670	GFPsort	SP3	3	-0.215262	0.331019
PBANKA_130690	RFPsort	PbSTM101	2	0.657812	0.307081
PBANKA_130690	GFPsort	PbSTM101	2	0.623588	0.29986
PBANKA_100210	GFPsort	PbSTM101	1	-0.00202124	0.303646
PBANKA_100210	RFPsort	PbSTM101	1	-0.312403	0.394968
PBANKA_100210	RFPsort	PbSTM101	2	0.325079	0.320654
PBANKA_100210	GFPsort	PbSTM101	2	0.367945	0.304603
PBANKA_031000	RFPsort	Targeted	3	0.0254548	0.313124
PBANKA_031000	GFPsort	Targeted	3	-0.701444	0.359736
PBANKA_113240	RFPsort	SP3	2	0.0194367	0.323816
PBANKA_113240	GFPsort	SP3	2	-0.236416	0.349327
PBANKA_041065	GFPsort	PbSTM101	3	0.753733	0.290436
PBANKA_041065	RFPsort	PbSTM101	3	0.173812	0.325007
PBANKA_041540	RFPsort	PbSTM101	2	0.315111	0.320654
PBANKA_041540	GFPsort	PbSTM101	2	0.190181	0.350516
PBANKA_123070	RFPsort	SP3	1	-0.223122	0.371103
PBANKA_123070	GFPsort	SP3	1	-0.302513	0.37867
PBANKA_133580	RFPsort	PbSTM101	2	0.0400017	0.320654
PBANKA_133580	GFPsort	PbSTM101	2	0.0894151	0.350516
PBANKA_050300	GFPsort	PbSTM101	1	-0.0081725	0.303646
PBANKA_050300	RFPsort	PbSTM101	1	-0.350255	0.394968
PBANKA_051060	RFPsort	SP3	1	-0.422202	0.371103
PBANKA_051060	GFPsort	SP3	1	-0.542589	0.37867
PBANKA_123360	RFPsort	PbSTM101	3	-0.274994	0.40031
PBANKA_123360	GFPsort	PbSTM101	3	-0.305686	0.398673
PBANKA_102630	RFPsort	PbSTM101	2	0.551091	0.307081
PBANKA_102630	GFPsort	PbSTM101	2	0.437048	0.29986
PBANKA_121960	RFPsort	PbSTM101	2	0.427431	0.320654
PBANKA_121960	GFPsort	PbSTM101	2	-0.154307	0.350516
PBANKA_132890	RFPsort	PbSTM101	2	-0.103999	0.329788
PBANKA_132890	GFPsort	PbSTM101	2	-0.0587403	0.350516
PBANKA_143500	GFPsort	SP3	2	0.150492	0.31017
PBANKA_143500	RFPsort	SP3	2	0.134517	0.323816
PBANKA_135800	GFPsort	SP3	1	-0.241293	0.372766
PBANKA_135800	RFPsort	SP3	1	-1.3836	0.398628
PBANKA_051360	RFPsort	SP3	1	-0.0197603	0.298262
PBANKA_051360	GFPsort	SP3	1	-0.0717459	0.336447
PBANKA_062070	RFPsort	SP3	2	0.176985	0.323816
PBANKA_062070	GFPsort	SP3	2	-0.315018	0.387223
PBANKA_031210	GFPsort	Targeted	1	-1.26712	0.353366
PBANKA_031210	RFPsort	Targeted	1	-1.77737	0.342517
PBANKA_131070	GFPsort	PbSTM101	3	0.221064	0.366441
PBANKA_131070	RFPsort	PbSTM101	3	0.0215914	0.325007
PBANKA_094010	GFPsort	Targeted	2	0.217281	0.233081
PBANKA_094010	RFPsort	Targeted	2	-0.669107	0.365822
PBANKA_081760	RFPsort	SP3	3	-0.00329554	0.396283
PBANKA_081760	GFPsort	SP3	3	-0.179068	0.336185
PBANKA_060440	RFPsort	PbSTM101	2	0.243814	0.320654
PBANKA_060440	GFPsort	PbSTM101	2	0.284435	0.344056
PBANKA_112620	RFPsort	PbSTM101	2	0.142131	0.320654
PBANKA_112620	GFPsort	PbSTM101	2	-0.152563	0.350516
PBANKA_124570	GFPsort	SP3	1	-1.59523	0.411311
PBANKA_124570	RFPsort	SP3	1	-2.11156	0.507499
PBANKA_070270	RFPsort	SP3	3	0.0882232	0.335303
PBANKA_070270	GFPsort	SP3	3	-0.280147	0.359458
PBANKA_093470	GFPsort	PbSTM101	1	-0.370126	0.321972
PBANKA_093470	RFPsort	PbSTM101	1	-0.594667	0.399461
PBANKA_102720	GFPsort	SP3	3	0.683373	0.322518
PBANKA_102720	RFPsort	SP3	3	0.372126	0.332046
PBANKA_131970	RFPsort	PbSTM101	1	-0.0454193	0.394968
PBANKA_131970	GFPsort	PbSTM101	1	-0.4876	0.321972
PBANKA_100210	GFPsort	SP3	2	0.0801235	0.31017
PBANKA_100210	RFPsort	SP3	2	0.0767835	0.323816
PBANKA_040780	RFPsort	PbSTM101	1	-0.00043944	0.394968
PBANKA_040780	GFPsort	PbSTM101	1	0.0777142	0.303646
PBANKA_060800	GFPsort	SP3	2	0.121926	0.31017
PBANKA_060800	RFPsort	SP3	2	-0.0329853	0.323816
PBANKA_136210	RFPsort	SP3	3	0.124891	0.377131
PBANKA_136210	GFPsort	SP3	3	-0.0559216	0.39876
PBANKA_123240	RFPsort	SP3	1	-0.70674	0.371103
PBANKA_123240	GFPsort	SP3	1	-0.748046	0.37867
PBANKA_094340	RFPsort	PbSTM101	2	0.52077	0.320654
PBANKA_094340	GFPsort	PbSTM101	2	0.476937	0.29986
PBANKA_111630	GFPsort	SP3	1	-0.454086	0.37867
PBANKA_111630	RFPsort	SP3	1	-0.535977	0.371103
PBANKA_060300	GFPsort	PbSTM101	1	-0.108102	0.303646
PBANKA_060300	RFPsort	PbSTM101	1	-0.317529	0.394968
PBANKA_010080	GFPsort	PbSTM101	1	-0.435284	0.321972
PBANKA_010080	RFPsort	PbSTM101	1	-0.750677	0.475441
PBANKA_071830	GFPsort	SP3	2	0.193131	0.31017
PBANKA_071830	RFPsort	SP3	2	0.176664	0.323816
PBANKA_094010	GFPsort	PbSTM101	3	-0.0180015	0.366441
PBANKA_094010	RFPsort	PbSTM101	3	-0.647872	0.40031
PBANKA_051060	RFPsort	PbSTM101	1	-0.401284	0.394968
PBANKA_051060	GFPsort	PbSTM101	1	-0.447627	0.321972
PBANKA_123730	RFPsort	PbSTM101	3	0.682509	0.289797
PBANKA_123730	GFPsort	PbSTM101	3	0.705025	0.290436
PBANKA_090270	GFPsort	PbSTM101	1	0.905225	0.289542
PBANKA_090270	RFPsort	PbSTM101	1	0.203487	0.344174
PBANKA_040910	GFPsort	SP3	3	-3.30386	0.691812
PBANKA_040910	RFPsort	SP3	3	-3.73873	0.747721
PBANKA_092900	GFPsort	PbSTM101	2	0.249865	0.350516
PBANKA_092900	RFPsort	PbSTM101	2	-0.0253245	0.329788
PBANKA_121680	RFPsort	PbSTM101	1	-0.0668063	0.394968
PBANKA_121680	GFPsort	PbSTM101	1	0.0574333	0.303646
PBANKA_021140	RFPsort	SP3	1	-0.0535187	0.298262
PBANKA_021140	GFPsort	SP3	1	-0.354488	0.37867
PBANKA_082010	GFPsort	SP3	2	0.370435	0.31017
PBANKA_082010	RFPsort	SP3	2	0.0478205	0.323816
PBANKA_144570	GFPsort	SP3	3	0.196896	0.39876
PBANKA_144570	RFPsort	SP3	3	0.0652483	0.399747
PBANKA_051660	RFPsort	PbSTM101	2	0.0884166	0.320654
PBANKA_051660	GFPsort	PbSTM101	2	-0.0253767	0.350516
PBANKA_092770	GFPsort	SP3	2	1.33257	0.288578
PBANKA_092770	RFPsort	SP3	2	1.22136	0.280099
PBANKA_010010	GFPsort	SP3	2	-0.00559447	0.317575
PBANKA_010010	RFPsort	SP3	2	-0.139335	0.35389
PBANKA_111210	RFPsort	PbSTM101	2	0.356148	0.320654
PBANKA_111210	GFPsort	PbSTM101	2	0.0510403	0.350516
PBANKA_031000	RFPsort	Targeted	2	-0.396525	0.315876
PBANKA_031000	GFPsort	Targeted	2	-0.646029	0.267322
PBANKA_101700	GFPsort	SP3	2	-0.15208	0.327445
PBANKA_101700	RFPsort	SP3	2	-0.342481	0.35389
PBANKA_020010	GFPsort	SP3	3	0.212872	0.39876
PBANKA_020010	RFPsort	SP3	3	0.0277778	0.450588
PBANKA_121140	GFPsort	PbSTM101	2	-0.758862	0.412377
PBANKA_121140	RFPsort	PbSTM101	2	-1.03115	0.396265
PBANKA_145980	GFPsort	PbSTM101	1	0.445652	0.303646
PBANKA_145980	RFPsort	PbSTM101	1	0.249388	0.344174
PBANKA_131940	RFPsort	PbSTM101	3	-0.0532739	0.325007
PBANKA_131940	GFPsort	PbSTM101	3	-0.402767	0.398673
PBANKA_134640	GFPsort	SP3	3	-0.140876	0.39876
PBANKA_134640	RFPsort	SP3	3	-0.199786	0.450588
PBANKA_093360	GFPsort	PbSTM101	3	0.0703699	0.366441
PBANKA_093360	RFPsort	PbSTM101	3	-0.339162	0.40031
PBANKA_081910	GFPsort	SP3	1	0.562859	0.296921
PBANKA_081910	RFPsort	SP3	1	-0.299431	0.371103
PBANKA_071830	RFPsort	PbSTM101	3	0.15533	0.325007
PBANKA_071830	GFPsort	PbSTM101	3	0.127931	0.366441
PBANKA_060150	GFPsort	SP3	1	-0.371821	0.37867
PBANKA_060150	RFPsort	SP3	1	-0.605551	0.371103
PBANKA_052180	GFPsort	PbSTM101	3	-1.27353	0.454497
PBANKA_052180	RFPsort	PbSTM101	3	-1.84909	0.561913
PBANKA_041810	RFPsort	SP3	2	-0.802404	0.358805
PBANKA_041810	GFPsort	SP3	2	-1.15458	0.394612
PBANKA_071220	GFPsort	SP3	2	-0.957711	0.394612
PBANKA_071220	RFPsort	SP3	2	-1.00215	0.358805
PBANKA_120110	GFPsort	PbSTM101	3	-0.159781	0.375634
PBANKA_120110	RFPsort	PbSTM101	3	-1.07129	0.408291
PBANKA_134630	RFPsort	PbSTM101	1	-0.128058	0.394968
PBANKA_134630	GFPsort	PbSTM101	1	-0.109968	0.321972
PBANKA_136370	RFPsort	SP3	2	-0.409234	0.35389
PBANKA_136370	GFPsort	SP3	2	-0.611694	0.389638
PBANKA_112040	RFPsort	SP3	1	-0.0452884	0.342381
PBANKA_112040	GFPsort	SP3	1	-0.25428	0.37867
PBANKA_051770	RFPsort	PbSTM101	2	-0.128402	0.329788
PBANKA_051770	GFPsort	PbSTM101	2	-0.109605	0.350516
PBANKA_121810	RFPsort	PbSTM101	2	-0.126433	0.329788
PBANKA_121810	GFPsort	PbSTM101	2	-0.0290784	0.350516
PBANKA_123640	GFPsort	PbSTM101	2	-0.151577	0.350516
PBANKA_123640	RFPsort	PbSTM101	2	-0.420881	0.396265
PBANKA_050265	GFPsort	SP3	3	0.116171	0.39876
PBANKA_050265	RFPsort	SP3	3	-0.028323	0.450588
PBANKA_071750	RFPsort	SP3	1	0.409795	0.298262
PBANKA_071750	GFPsort	SP3	1	-0.321477	0.37867
PBANKA_136150	GFPsort	PbSTM101	2	-0.34417	0.350516
PBANKA_136150	RFPsort	PbSTM101	2	-0.95336	0.396265
PBANKA_100860	GFPsort	Targeted	3	0.0944196	0.323951
PBANKA_100860	RFPsort	Targeted	3	0.0961497	0.313124
PBANKA_102210	RFPsort	SP3	1	-0.0575683	0.370547
PBANKA_102210	GFPsort	SP3	1	-0.0848627	0.336447
PBANKA_112530	GFPsort	PbSTM101	1	0.0662545	0.303646
PBANKA_112530	RFPsort	PbSTM101	1	-0.388072	0.394968
PBANKA_142920	GFPsort	PbSTM101	1	-0.457381	0.32845
PBANKA_142920	RFPsort	PbSTM101	1	-1.2313	0.504254
PBANKA_103450	GFPsort	PbSTM101	1	-0.0791711	0.308643
PBANKA_103450	RFPsort	PbSTM101	1	-0.749793	0.475441
PBANKA_111770	GFPsort	Targeted	3	-0.027992	0.325197
PBANKA_111770	RFPsort	Targeted	3	-0.159322	0.313124
PBANKA_110890	GFPsort	PbSTM101	1	0.571099	0.303646
PBANKA_110890	RFPsort	PbSTM101	1	0.019544	0.394968
PBANKA_100240	GFPsort	SP3	1	-2.78075	0.631753
PBANKA_100240	RFPsort	SP3	1	-3.53879	0.73616
PBANKA_092840	GFPsort	PbSTM101	1	-0.0500306	0.303646
PBANKA_092840	RFPsort	PbSTM101	1	-0.516556	0.399461
PBANKA_114320	RFPsort	SP3	2	0.113198	0.323816
PBANKA_114320	GFPsort	SP3	2	0.0183321	0.317575
PBANKA_130960	GFPsort	PbSTM101	1	0.206935	0.303646
PBANKA_130960	RFPsort	PbSTM101	1	-0.0271949	0.394968
PBANKA_112620	GFPsort	SP3	1	0.154641	0.336447
PBANKA_112620	RFPsort	SP3	1	-0.162623	0.371103
PBANKA_112040	RFPsort	SP3	3	-0.069238	0.450588
PBANKA_112040	GFPsort	SP3	3	-0.126832	0.39876
PBANKA_031580	RFPsort	SP3	2	-0.268159	0.35389
PBANKA_031580	GFPsort	SP3	2	-0.304459	0.387223
PBANKA_091860	GFPsort	SP3	3	-0.460006	0.401609
PBANKA_091860	RFPsort	SP3	3	-0.697553	0.450588
PBANKA_145870	RFPsort	SP3	1	-0.606649	0.371103
PBANKA_145870	GFPsort	SP3	1	-1.09576	0.406695
PBANKA_113190	GFPsort	SP3	3	0.844288	0.36581
PBANKA_113190	RFPsort	SP3	3	-0.354012	0.450588
PBANKA_083170	RFPsort	SP3	1	0.203984	0.298262
PBANKA_083170	GFPsort	SP3	1	-0.192394	0.37867
PBANKA_010330	GFPsort	PbSTM101	2	-0.651691	0.412377
PBANKA_010330	RFPsort	PbSTM101	2	-1.35184	0.429747
PBANKA_082750	RFPsort	Targeted	3	-4.2238	0.578411
PBANKA_082750	GFPsort	Targeted	3	-4.62027	0.961485
PBANKA_135890	RFPsort	PbSTM101	1	0.370359	0.344174
PBANKA_135890	GFPsort	PbSTM101	1	0.285749	0.303646
PBANKA_083210	RFPsort	Targeted	3	1.06079	0.275439
PBANKA_083210	GFPsort	Targeted	3	0.645719	0.300152
PBANKA_110960	RFPsort	PbSTM101	2	-0.126746	0.329788
PBANKA_110960	GFPsort	PbSTM101	2	-0.332234	0.403958
PBANKA_121370	RFPsort	PbSTM101	2	0.406516	0.320654
PBANKA_121370	GFPsort	PbSTM101	2	-0.252689	0.350516
PBANKA_021390	RFPsort	PbSTM101	1	-0.241107	0.394968
PBANKA_021390	GFPsort	PbSTM101	1	-0.322478	0.321972
PBANKA_123430	GFPsort	SP3	3	-0.0990513	0.39876
PBANKA_123430	RFPsort	SP3	3	-0.0903356	0.450588
PBANKA_080900	GFPsort	PbSTM101	2	0.546941	0.29986
PBANKA_080900	RFPsort	PbSTM101	2	0.221968	0.320654
PBANKA_051100	GFPsort	PbSTM101	1	0.909239	0.289542
PBANKA_051100	RFPsort	PbSTM101	1	0.108071	0.394968
PBANKA_060440	RFPsort	SP3	1	0.159038	0.298262
PBANKA_060440	GFPsort	SP3	1	0.0177276	0.336447
PBANKA_052430	GFPsort	Targeted	2	-1.42488	0.330279
PBANKA_052430	RFPsort	Targeted	2	-1.71486	0.393141
PBANKA_120520	GFPsort	SP3	2	-0.247224	0.387223
PBANKA_120520	RFPsort	SP3	2	-0.570666	0.35389
PBANKA_131510	RFPsort	SP3	1	-0.611465	0.375058
PBANKA_131510	GFPsort	SP3	1	-0.909316	0.410307
PBANKA_112530	GFPsort	PbSTM101	2	0.37515	0.344056
PBANKA_112530	RFPsort	PbSTM101	2	-0.230904	0.396265
PBANKA_135590	RFPsort	PbSTM101	1	-0.0471047	0.394968
PBANKA_135590	GFPsort	PbSTM101	1	-0.0255213	0.303646
PBANKA_051560	RFPsort	PbSTM101	1	-0.551915	0.399461
PBANKA_051560	GFPsort	PbSTM101	1	-0.596031	0.366141
PBANKA_122480	RFPsort	PbSTM101	2	-0.482496	0.396265
PBANKA_122480	GFPsort	PbSTM101	2	-0.405575	0.412377
PBANKA_122560	GFPsort	SP3	2	-0.405599	0.389638
PBANKA_122560	RFPsort	SP3	2	-0.517578	0.35389
PBANKA_102210	RFPsort	SP3	2	0.137223	0.323816
PBANKA_102210	GFPsort	SP3	2	-0.406588	0.389638
PBANKA_031480	RFPsort	SP3	1	0.180124	0.303168
PBANKA_031480	GFPsort	SP3	1	0.127638	0.340804
PBANKA_031580	RFPsort	SP3	3	-0.251593	0.450588
PBANKA_031580	GFPsort	SP3	3	-0.497792	0.401609
PBANKA_120770	GFPsort	PbSTM101	1	-0.264106	0.321972
PBANKA_120770	RFPsort	PbSTM101	1	-0.479379	0.399461
PBANKA_090840	RFPsort	PbSTM101	1	-0.295427	0.394968
PBANKA_090840	GFPsort	PbSTM101	1	-0.445609	0.32845
PBANKA_040280	RFPsort	SP3	3	-0.243856	0.450588
PBANKA_040280	GFPsort	SP3	3	-0.326182	0.39876
PBANKA_051850	GFPsort	PbSTM101	2	0.291628	0.351014
PBANKA_051850	RFPsort	PbSTM101	2	-0.276859	0.396706
PBANKA_071100	GFPsort	SP3	2	-0.539061	0.389638
PBANKA_071100	RFPsort	SP3	2	-0.938189	0.358805
PBANKA_143870	RFPsort	PbSTM101	3	-0.420645	0.40031
PBANKA_143870	GFPsort	PbSTM101	3	-0.866645	0.427428
PBANKA_082380	RFPsort	SP3	3	0.0782537	0.450588
PBANKA_082380	GFPsort	SP3	3	-0.492487	0.401609
PBANKA_142160	RFPsort	PbSTM101	2	-0.470537	0.396706
PBANKA_142160	GFPsort	PbSTM101	2	-0.451012	0.412801
PBANKA_141470	RFPsort	SP3	3	-0.20567	0.450588
PBANKA_141470	GFPsort	SP3	3	-0.812843	0.434748
PBANKA_041170	RFPsort	SP3	2	-0.327796	0.35389
PBANKA_041170	GFPsort	SP3	2	-1.45155	0.407493
PBANKA_011250	RFPsort	SP3	2	0.227366	0.323816
PBANKA_011250	GFPsort	SP3	2	0.0949837	0.31017
PBANKA_041770	RFPsort	SP3	1	0.151167	0.303168
PBANKA_041770	GFPsort	SP3	1	-0.152523	0.380243
PBANKA_080030	RFPsort	SP3	2	-1.35411	0.427738
PBANKA_080030	GFPsort	SP3	2	-1.66917	0.478274
PBANKA_100690	GFPsort	PbSTM101	3	-0.339129	0.398673
PBANKA_100690	RFPsort	PbSTM101	3	-0.622291	0.40031
PBANKA_083210	GFPsort	Targeted	1	0.996896	0.270881
PBANKA_083210	RFPsort	Targeted	1	0.872017	0.240122
PBANKA_110430	RFPsort	PbSTM101	2	0.100754	0.321199
PBANKA_110430	GFPsort	PbSTM101	2	0.2387	0.351014
PBANKA_122550	RFPsort	PbSTM101	3	-0.126074	0.346898
PBANKA_122550	GFPsort	PbSTM101	3	-0.0295879	0.375634
PBANKA_081420	GFPsort	PbSTM101	2	-0.239421	0.351014
PBANKA_081420	RFPsort	PbSTM101	2	-0.455772	0.396706
PBANKA_100060	GFPsort	PbSTM101	3	0.101127	0.366441
PBANKA_100060	RFPsort	PbSTM101	3	-0.455592	0.40031
PBANKA_111080	RFPsort	SP3	2	0.689914	0.304546
PBANKA_111080	GFPsort	SP3	2	0.140201	0.31017
PBANKA_090250	GFPsort	PbSTM101	1	-0.00185518	0.303646
PBANKA_090250	RFPsort	PbSTM101	1	-0.181915	0.394968
PBANKA_122480	RFPsort	PbSTM101	1	-0.279631	0.394968
PBANKA_122480	GFPsort	PbSTM101	1	-0.227439	0.321972
PBANKA_142880	RFPsort	PbSTM101	2	0.210176	0.321199
PBANKA_142880	GFPsort	PbSTM101	2	0.17158	0.351014
PBANKA_041050	GFPsort	SP3	1	0.194678	0.340804
PBANKA_041050	RFPsort	SP3	1	-2.80575	0.542017
PBANKA_110640	RFPsort	SP3	1	-0.0121907	0.375058
PBANKA_110640	GFPsort	SP3	1	-0.0263293	0.340804
PBANKA_143120	RFPsort	PbSTM101	1	-0.0719637	0.394968
PBANKA_143120	GFPsort	PbSTM101	1	-1.06632	0.392459
PBANKA_121090	RFPsort	PbSTM101	2	-0.216804	0.396887
PBANKA_121090	GFPsort	PbSTM101	2	-1.27373	0.511301
PBANKA_031480	RFPsort	PbSTM101	2	0.0535768	0.330536
PBANKA_031480	GFPsort	PbSTM101	2	0.0448895	0.351219
PBANKA_145870	GFPsort	PbSTM101	2	0.0256784	0.351219
PBANKA_145870	RFPsort	PbSTM101	2	-0.208174	0.396887
PBANKA_112690	RFPsort	PbSTM101	1	-0.391101	0.394968
PBANKA_112690	GFPsort	PbSTM101	1	-2.90372	0.536472
PBANKA_082460	GFPsort	PbSTM101	1	0.440835	0.303646
PBANKA_082460	RFPsort	PbSTM101	1	0.0863675	0.394968
PBANKA_041830	RFPsort	Targeted	1	-0.466656	0.302196
PBANKA_041830	GFPsort	Targeted	1	-1.03608	0.336154
PBANKA_094010	GFPsort	Targeted	1	0.00447244	0.286095
PBANKA_094010	RFPsort	Targeted	1	-0.204459	0.280786
PBANKA_140400	RFPsort	SP3	2	-0.746486	0.358805
PBANKA_140400	GFPsort	SP3	2	-1.04723	0.394612
PBANKA_144490	RFPsort	PbSTM101	2	-0.20197	0.396887
PBANKA_144490	GFPsort	PbSTM101	2	-0.341144	0.412975
PBANKA_040950	RFPsort	SP3	3	-0.926094	0.450588
PBANKA_040950	GFPsort	SP3	3	-1.15244	0.434748
PBANKA_140040	GFPsort	PbSTM101	1	-0.119033	0.321972
PBANKA_140040	RFPsort	PbSTM101	1	-0.726836	0.475441
PBANKA_090260	GFPsort	SP3	2	-1.14152	0.394612
PBANKA_090260	RFPsort	SP3	2	-1.25305	0.427738
PBANKA_124240	GFPsort	SP3	2	0.014948	0.327445
PBANKA_124240	RFPsort	SP3	2	-0.144699	0.35389
PBANKA_100630	RFPsort	PbSTM101	3	-0.920694	0.408291
PBANKA_100630	GFPsort	PbSTM101	3	-0.955792	0.454497
PBANKA_144490	RFPsort	PbSTM101	1	0.647436	0.308164
PBANKA_144490	GFPsort	PbSTM101	1	0.497497	0.303646
PBANKA_030600	RFPsort	SP3	2	-3.30966	0.704333
PBANKA_030600	GFPsort	SP3	2	-3.46305	0.671299
PBANKA_070270	GFPsort	PbSTM101	1	0.669883	0.303646
PBANKA_070270	RFPsort	PbSTM101	1	0.397497	0.344174
PBANKA_102600	RFPsort	PbSTM101	1	-0.455958	0.399461
PBANKA_102600	GFPsort	PbSTM101	1	-0.615996	0.366141
PBANKA_020010	RFPsort	SP3	1	-0.00953888	0.375058
PBANKA_020010	GFPsort	SP3	1	-0.107121	0.376703
PBANKA_146460	RFPsort	SP3	3	-2.24686	0.694604
PBANKA_146460	GFPsort	SP3	3	-2.9296	0.691812
PBANKA_060300	RFPsort	SP3	3	-0.714721	0.450588
PBANKA_060300	GFPsort	SP3	3	-0.815095	0.434748
PBANKA_111470	RFPsort	PbSTM101	2	-0.402759	0.396887
PBANKA_111470	GFPsort	PbSTM101	2	-0.375811	0.412975
PBANKA_082520	GFPsort	SP3	2	-0.0777479	0.327445
PBANKA_082520	RFPsort	SP3	2	-0.189743	0.35389
PBANKA_010150	RFPsort	SP3	1	-0.161692	0.380886
PBANKA_010150	GFPsort	SP3	1	-0.242603	0.388263
PBANKA_111470	RFPsort	PbSTM101	1	-0.325296	0.394968
PBANKA_111470	GFPsort	PbSTM101	1	-0.355862	0.321972
PBANKA_094230	RFPsort	PbSTM101	2	-0.0692204	0.330536
PBANKA_094230	GFPsort	PbSTM101	2	0.0315778	0.351219
PBANKA_091600	GFPsort	PbSTM101	1	0.740892	0.303646
PBANKA_091600	RFPsort	PbSTM101	1	-0.0211616	0.394968
PBANKA_070810	GFPsort	PbSTM101	2	-0.288892	0.412975
PBANKA_070810	RFPsort	PbSTM101	2	-0.532198	0.396887
PBANKA_082130	GFPsort	PbSTM101	2	0.0852527	0.351219
PBANKA_082130	RFPsort	PbSTM101	2	-0.356328	0.396887
PBANKA_093260	GFPsort	PbSTM101	2	1.06889	0.287597
PBANKA_093260	RFPsort	PbSTM101	2	0.658325	0.321423
PBANKA_113590	GFPsort	PbSTM101	3	-0.271853	0.398673
PBANKA_113590	RFPsort	PbSTM101	3	-0.54394	0.40031
PBANKA_103240	RFPsort	PbSTM101	2	-0.192535	0.396887
PBANKA_103240	GFPsort	PbSTM101	2	-0.546477	0.412975
PBANKA_135800	GFPsort	Targeted	3	-0.496858	0.369331
PBANKA_135800	RFPsort	Targeted	3	-1.08701	0.338569
PBANKA_040050	GFPsort	SP3	3	0.0829317	0.39876
PBANKA_040050	RFPsort	SP3	3	-0.0851311	0.450588
PBANKA_103170	GFPsort	Targeted	1	-0.204397	0.286095
PBANKA_103170	RFPsort	Targeted	1	-0.438522	0.302196
PBANKA_092840	GFPsort	PbSTM101	2	-0.192218	0.351219
PBANKA_092840	RFPsort	PbSTM101	2	-0.704291	0.396887
PBANKA_031480	GFPsort	SP3	2	0.998273	0.301886
PBANKA_031480	RFPsort	SP3	2	0.638735	0.309195
PBANKA_120710	RFPsort	SP3	3	0.260956	0.374237
PBANKA_120710	GFPsort	SP3	3	0.00402343	0.39876
PBANKA_030850	RFPsort	SP3	1	-0.238233	0.380886
PBANKA_030850	GFPsort	SP3	1	-0.646403	0.388263
PBANKA_113240	RFPsort	SP3	1	-0.109248	0.380886
PBANKA_113240	GFPsort	SP3	1	-0.241102	0.388263
PBANKA_051220	RFPsort	SP3	1	0.889171	0.31035
PBANKA_051220	GFPsort	SP3	1	0.781382	0.309062
PBANKA_111210	RFPsort	PbSTM101	1	0.186297	0.394968
PBANKA_111210	GFPsort	PbSTM101	1	-0.0909117	0.321972
PBANKA_114310	GFPsort	PbSTM101	3	-0.235174	0.398673
PBANKA_114310	RFPsort	PbSTM101	3	-1.53997	0.508204
PBANKA_120790	RFPsort	PbSTM101	3	0.23852	0.325007
PBANKA_120790	GFPsort	PbSTM101	3	0.329457	0.366441
PBANKA_082640	RFPsort	SP3	1	-0.580008	0.380886
PBANKA_082640	GFPsort	SP3	1	-0.674417	0.388263
PBANKA_114140	RFPsort	PbSTM101	3	0.328677	0.325007
PBANKA_114140	GFPsort	PbSTM101	3	0.456992	0.366441
PBANKA_121370	RFPsort	PbSTM101	1	0.0245934	0.394968
PBANKA_121370	GFPsort	PbSTM101	1	-0.186455	0.321972
PBANKA_050170	GFPsort	PbSTM101	3	0.528136	0.337145
PBANKA_050170	RFPsort	PbSTM101	3	-0.0385407	0.325007
PBANKA_041340	RFPsort	PbSTM101	1	0.663873	0.308164
PBANKA_041340	GFPsort	PbSTM101	1	-2.64787	0.502049
PBANKA_050200	GFPsort	SP3	3	0.251966	0.39876
PBANKA_050200	RFPsort	SP3	3	-0.119465	0.450588
PBANKA_082420	RFPsort	PbSTM101	1	0.17195	0.395884
PBANKA_082420	GFPsort	PbSTM101	1	0.146297	0.304837
PBANKA_131140	RFPsort	PbSTM101	2	0.341078	0.321423
PBANKA_131140	GFPsort	PbSTM101	2	-0.146531	0.351219
PBANKA_071400	RFPsort	PbSTM101	3	-0.115835	0.410315
PBANKA_071400	GFPsort	PbSTM101	3	-0.206088	0.408717
PBANKA_133180	GFPsort	Targeted	3	-1.98537	0.423741
PBANKA_133180	RFPsort	Targeted	3	-4.31216	0.666919
PBANKA_091670	RFPsort	PbSTM101	2	0.427093	0.321423
PBANKA_091670	GFPsort	PbSTM101	2	0.590949	0.300682
PBANKA_060920	RFPsort	PbSTM101	1	-0.666329	0.476202
PBANKA_060920	GFPsort	PbSTM101	1	-0.855445	0.367129
PBANKA_101210	GFPsort	PbSTM101	2	0.635644	0.300682
PBANKA_101210	RFPsort	PbSTM101	2	0.331589	0.321423
PBANKA_135820	RFPsort	SP3	3	0.0277112	0.450588
PBANKA_135820	GFPsort	SP3	3	-0.412318	0.401609
PBANKA_145120	GFPsort	PbSTM101	2	-0.079221	0.351219
PBANKA_145120	RFPsort	PbSTM101	2	-0.459713	0.396887
PBANKA_092870	RFPsort	SP3	2	0.483089	0.323816
PBANKA_092870	GFPsort	SP3	2	0.045573	0.327445
PBANKA_135970	GFPsort	PbSTM101	1	-0.079507	0.323095
PBANKA_135970	RFPsort	PbSTM101	1	-0.273529	0.395884
PBANKA_080720	RFPsort	SP3	2	-0.256401	0.35389
PBANKA_080720	GFPsort	SP3	2	-0.411955	0.389638
PBANKA_052010	RFPsort	PbSTM101	2	0.0328268	0.330536
PBANKA_052010	GFPsort	PbSTM101	2	0.0752871	0.351219
PBANKA_090180	GFPsort	PbSTM101	1	0.31775	0.304837
PBANKA_090180	RFPsort	PbSTM101	1	-0.0592908	0.395884
PBANKA_030850	GFPsort	SP3	3	0.131859	0.39876
PBANKA_030850	RFPsort	SP3	3	-0.00892154	0.450588
PBANKA_110430	RFPsort	PbSTM101	3	-0.118135	0.410315
PBANKA_110430	GFPsort	PbSTM101	3	0.0334133	0.386278
PBANKA_061840	RFPsort	PbSTM101	1	-0.187937	0.395884
PBANKA_061840	GFPsort	PbSTM101	1	-0.179027	0.323095
PBANKA_083180	RFPsort	SP3	3	-0.443716	0.450588
PBANKA_083180	GFPsort	SP3	3	-0.458589	0.401609
PBANKA_052230	GFPsort	PbSTM101	3	-0.539766	0.43201
PBANKA_052230	RFPsort	PbSTM101	3	-1.1605	0.516121
PBANKA_145920	GFPsort	PbSTM101	3	1.0396	0.304077
PBANKA_145920	RFPsort	PbSTM101	3	0.756413	0.303466
PBANKA_111200	GFPsort	PbSTM101	2	-0.248588	0.411724
PBANKA_111200	RFPsort	PbSTM101	2	-0.469194	0.396887
PBANKA_121960	RFPsort	PbSTM101	3	-0.106007	0.410315
PBANKA_121960	GFPsort	PbSTM101	3	-0.762589	0.43201
PBANKA_132910	RFPsort	PbSTM101	1	-0.128506	0.395884
PBANKA_132910	GFPsort	PbSTM101	1	-0.172995	0.323095
PBANKA_091100	GFPsort	SP3	2	0.491567	0.31017
PBANKA_091100	RFPsort	SP3	2	0.493443	0.323816
PBANKA_121090	RFPsort	PbSTM101	3	-0.207182	0.410315
PBANKA_121090	GFPsort	PbSTM101	3	-0.445617	0.408717
PBANKA_103850	RFPsort	SP3	2	0.381035	0.323816
PBANKA_103850	GFPsort	SP3	2	-0.0902652	0.385094
PBANKA_094340	GFPsort	PbSTM101	3	0.742824	0.304077
PBANKA_094340	RFPsort	PbSTM101	3	0.516937	0.309864
PBANKA_130450	GFPsort	PbSTM101	2	-1.27021	0.511301
PBANKA_130450	RFPsort	PbSTM101	2	-1.46976	0.484123
PBANKA_071490	RFPsort	SP3	1	-0.366366	0.380886
PBANKA_071490	GFPsort	SP3	1	-0.570951	0.388263
PBANKA_041830	RFPsort	Targeted	3	-0.49835	0.338569
PBANKA_041830	GFPsort	Targeted	3	-2.28338	0.423741
PBANKA_050370	GFPsort	PbSTM101	2	0.217689	0.351219
PBANKA_050370	RFPsort	PbSTM101	2	-0.169379	0.396887
PBANKA_091650	RFPsort	PbSTM101	2	0.313397	0.321423
PBANKA_091650	GFPsort	PbSTM101	2	0.341933	0.351219
PBANKA_093470	GFPsort	PbSTM101	2	0.293514	0.351219
PBANKA_093470	RFPsort	PbSTM101	2	0.0492995	0.330536
PBANKA_135820	RFPsort	SP3	1	-0.293498	0.380886
PBANKA_135820	GFPsort	SP3	1	-0.546565	0.388263
PBANKA_103330	RFPsort	PbSTM101	3	0.373422	0.337253
PBANKA_103330	GFPsort	PbSTM101	3	0.272523	0.377344
PBANKA_071750	RFPsort	SP3	2	0.734109	0.304546
PBANKA_071750	GFPsort	SP3	2	-0.107611	0.387223
PBANKA_090400	GFPsort	PbSTM101	1	0.0238693	0.310928
PBANKA_090400	RFPsort	PbSTM101	1	-0.257409	0.395884
PBANKA_100760	GFPsort	PbSTM101	3	-0.0549164	0.386278
PBANKA_100760	RFPsort	PbSTM101	3	-0.251245	0.410315
PBANKA_103450	RFPsort	PbSTM101	2	0.229351	0.321423
PBANKA_103450	GFPsort	PbSTM101	2	0.395092	0.351219
PBANKA_082020	RFPsort	SP3	3	-0.112554	0.450588
PBANKA_082020	GFPsort	SP3	3	-0.140888	0.39876
PBANKA_080050	GFPsort	SP3	2	0.816794	0.31017
PBANKA_080050	RFPsort	SP3	2	0.629921	0.309195
PBANKA_112100	GFPsort	PbSTM101	1	0.0460189	0.304837
PBANKA_112100	RFPsort	PbSTM101	1	-0.591301	0.476202
PBANKA_011160	GFPsort	SP3	2	0.600025	0.31017
PBANKA_011160	RFPsort	SP3	2	0.375247	0.323816
PBANKA_091860	RFPsort	SP3	2	-0.875775	0.358805
PBANKA_091860	GFPsort	SP3	2	-0.931395	0.394612
PBANKA_060800	GFPsort	SP3	3	-0.654563	0.434748
PBANKA_060800	RFPsort	SP3	3	-0.829927	0.450588
PBANKA_101935	RFPsort	PbSTM101	3	-0.709786	0.410315
PBANKA_101935	GFPsort	PbSTM101	3	-0.944564	0.463333
PBANKA_100640	GFPsort	PbSTM101	1	-0.0573293	0.323095
PBANKA_100640	RFPsort	PbSTM101	1	-0.348676	0.395884
PBANKA_082030	RFPsort	SP3	3	0.39821	0.374237
PBANKA_082030	GFPsort	SP3	3	-0.555816	0.434748
PBANKA_041380	RFPsort	PbSTM101	3	-0.287153	0.410315
PBANKA_041380	GFPsort	PbSTM101	3	-0.63502	0.43201
PBANKA_031340	RFPsort	SP3	3	0.296526	0.374237
PBANKA_031340	GFPsort	SP3	3	0.103454	0.39876
PBANKA_121260	RFPsort	PbSTM101	1	0.626899	0.345225
PBANKA_121260	GFPsort	PbSTM101	1	0.380311	0.304837
PBANKA_113280	GFPsort	PbSTM101	1	0.922911	0.290791
PBANKA_113280	RFPsort	PbSTM101	1	0.151079	0.395884
PBANKA_121630	GFPsort	PbSTM101	2	-0.16205	0.351219
PBANKA_121630	RFPsort	PbSTM101	2	-0.480969	0.396887
PBANKA_103040	RFPsort	SP3	1	-0.246776	0.380886
PBANKA_103040	GFPsort	SP3	1	-0.637397	0.388263
PBANKA_094010	RFPsort	PbSTM101	2	-0.494108	0.396887
PBANKA_094010	GFPsort	PbSTM101	2	-0.415345	0.412975
PBANKA_131200	RFPsort	PbSTM101	2	-0.221299	0.396887
PBANKA_131200	GFPsort	PbSTM101	2	-0.224667	0.411724
PBANKA_100220	RFPsort	PbSTM101	1	-0.0241012	0.395884
PBANKA_100220	GFPsort	PbSTM101	1	-0.0447646	0.323095
PBANKA_120230	GFPsort	PbSTM101	3	-0.146059	0.408717
PBANKA_120230	RFPsort	PbSTM101	3	-0.671091	0.410315
PBANKA_051880	RFPsort	Targeted	3	-0.263037	0.329613
PBANKA_051880	GFPsort	Targeted	3	-0.594793	0.399441
PBANKA_131260	RFPsort	PbSTM101	1	0.241364	0.395884
PBANKA_131260	GFPsort	PbSTM101	1	0.181912	0.304837
PBANKA_144240	GFPsort	PbSTM101	3	-0.472272	0.408717
PBANKA_144240	RFPsort	PbSTM101	3	-0.772096	0.418104
PBANKA_135120	RFPsort	PbSTM101	3	0.641756	0.303466
PBANKA_135120	GFPsort	PbSTM101	3	0.44348	0.377344
PBANKA_020020	RFPsort	PbSTM101	1	0.240881	0.395884
PBANKA_020020	GFPsort	PbSTM101	1	0.256636	0.304837
PBANKA_080900	RFPsort	SP3	2	0.235564	0.323816
PBANKA_080900	GFPsort	SP3	2	-0.210989	0.387223
PBANKA_113890	RFPsort	SP3	3	-0.0134308	0.450588
PBANKA_113890	GFPsort	SP3	3	-0.110701	0.39876
PBANKA_100860	RFPsort	Targeted	2	0.185245	0.244245
PBANKA_100860	GFPsort	Targeted	2	0.0691268	0.23867
PBANKA_050170	GFPsort	PbSTM101	2	0.209936	0.351219
PBANKA_050170	RFPsort	PbSTM101	2	-0.302863	0.396887
PBANKA_020830	GFPsort	Targeted	1	-2.16757	0.364123
PBANKA_020830	RFPsort	Targeted	1	-2.09899	0.346152
PBANKA_051830	GFPsort	PbSTM101	2	0.183319	0.351219
PBANKA_051830	RFPsort	PbSTM101	2	-0.41596	0.396887
PBANKA_060620	GFPsort	PbSTM101	3	-0.0589946	0.386278
PBANKA_060620	RFPsort	PbSTM101	3	-0.355294	0.410315
PBANKA_020830	RFPsort	Targeted	3	-1.64202	0.370601
PBANKA_020830	GFPsort	Targeted	3	-2.16349	0.423741
PBANKA_132220	GFPsort	SP3	2	0.264501	0.31017
PBANKA_132220	RFPsort	SP3	2	0.21519	0.323816
PBANKA_102970	RFPsort	SP3	3	-0.59407	0.450588
PBANKA_102970	GFPsort	SP3	3	-0.723422	0.434748
PBANKA_123490	RFPsort	SP3	1	-1.02216	0.380886
PBANKA_123490	GFPsort	SP3	1	-1.68501	0.420159
PBANKA_122520	GFPsort	SP3	1	0.127428	0.347209
PBANKA_122520	RFPsort	SP3	1	0.0364996	0.380886
PBANKA_112890	RFPsort	SP3	1	0.298839	0.31035
PBANKA_112890	GFPsort	SP3	1	-0.12583	0.388263
PBANKA_102340	RFPsort	SP3	3	0.375059	0.374237
PBANKA_102340	GFPsort	SP3	3	0.0819559	0.39876
PBANKA_081940	GFPsort	PbSTM101	1	0.444653	0.304837
PBANKA_081940	RFPsort	PbSTM101	1	-0.0732165	0.395884
PBANKA_041680	RFPsort	SP3	3	-0.600127	0.450588
PBANKA_041680	GFPsort	SP3	3	-0.658741	0.434748
PBANKA_060690	RFPsort	PbSTM101	2	0.00649015	0.333921
PBANKA_060690	GFPsort	PbSTM101	2	-0.161207	0.351219
PBANKA_061670	RFPsort	PbSTM101	1	-0.320318	0.395884
PBANKA_061670	GFPsort	PbSTM101	1	-0.33597	0.330032
PBANKA_091870	RFPsort	PbSTM101	1	0.405808	0.345225
PBANKA_091870	GFPsort	PbSTM101	1	0.259738	0.304837
PBANKA_134970	RFPsort	SP3	1	0.310854	0.31035
PBANKA_134970	GFPsort	SP3	1	-0.135014	0.388263
PBANKA_112140	GFPsort	SP3	2	0.665677	0.312039
PBANKA_112140	RFPsort	SP3	2	0.623897	0.319476
PBANKA_133650	GFPsort	SP3	1	0.191064	0.347209
PBANKA_133650	RFPsort	SP3	1	-0.00266835	0.380886
PBANKA_103780	GFPsort	SP3	2	0.000945574	0.367359
PBANKA_103780	RFPsort	SP3	2	-0.091339	0.361288
PBANKA_121000	RFPsort	SP3	2	-0.302253	0.364206
PBANKA_121000	GFPsort	SP3	2	-1.19958	0.416483
PBANKA_040840	GFPsort	PbSTM101	3	0.619892	0.348965
PBANKA_040840	RFPsort	PbSTM101	3	0.130453	0.337253
PBANKA_051770	RFPsort	SP3	2	-0.545797	0.368984
PBANKA_051770	GFPsort	SP3	2	-1.21109	0.416483
PBANKA_112390	RFPsort	PbSTM101	2	0.0257476	0.330536
PBANKA_112390	GFPsort	PbSTM101	2	0.0312285	0.351219
PBANKA_134940	RFPsort	SP3	1	-0.140412	0.380886
PBANKA_134940	GFPsort	SP3	1	-0.794292	0.415641
PBANKA_104030	GFPsort	SP3	3	0.992421	0.36581
PBANKA_104030	RFPsort	SP3	3	0.711343	0.360313
PBANKA_112980	RFPsort	PbSTM101	3	-0.284935	0.410315
PBANKA_112980	GFPsort	PbSTM101	3	-0.17367	0.408717
PBANKA_102730	GFPsort	SP3	3	0.263573	0.39876
PBANKA_102730	RFPsort	SP3	3	0.110128	0.450588
PBANKA_135120	RFPsort	PbSTM101	1	0.109432	0.395884
PBANKA_135120	GFPsort	PbSTM101	1	-0.451865	0.367129
PBANKA_101935	RFPsort	PbSTM101	1	-0.826208	0.476202
PBANKA_101935	GFPsort	PbSTM101	1	-0.683122	0.367129
PBANKA_093370	GFPsort	PbSTM101	3	0.165075	0.377344
PBANKA_093370	RFPsort	PbSTM101	3	-0.648509	0.410315
PBANKA_030140	GFPsort	PbSTM101	2	0.747874	0.300682
PBANKA_030140	RFPsort	PbSTM101	2	-0.139833	0.396887
PBANKA_041490	RFPsort	PbSTM101	3	-0.410195	0.410315
PBANKA_041490	GFPsort	PbSTM101	3	-0.683694	0.43201
PBANKA_111210	RFPsort	PbSTM101	3	-0.0503421	0.410315
PBANKA_111210	GFPsort	PbSTM101	3	0.064894	0.386278
PBANKA_124380	GFPsort	SP3	2	-0.0724645	0.396673
PBANKA_124380	RFPsort	SP3	2	-0.206538	0.364206
PBANKA_050300	GFPsort	PbSTM101	2	0.0805313	0.351219
PBANKA_050300	RFPsort	PbSTM101	2	-0.102037	0.396887
p230p-tag	RFPsort	SP3	3	-3.16401	0.747721
p230p-tag	GFPsort	SP3	3	-4.53756	1.28467
PBANKA_102210	GFPsort	SP3	3	0.237868	0.39876
PBANKA_102210	RFPsort	SP3	3	0.193246	0.450588
PBANKA_131140	GFPsort	PbSTM101	1	0.434466	0.304837
PBANKA_131140	RFPsort	PbSTM101	1	0.202745	0.395884
PBANKA_110990	RFPsort	PbSTM101	3	-0.730479	0.418104
PBANKA_110990	GFPsort	PbSTM101	3	-0.77738	0.436811
PBANKA_110230	RFPsort	PbSTM101	1	0.0871305	0.395884
PBANKA_110230	GFPsort	PbSTM101	1	0.0995328	0.310928
PBANKA_071490	RFPsort	PbSTM101	2	0.40187	0.321423
PBANKA_071490	GFPsort	PbSTM101	2	0.261425	0.351219
PBANKA_031320	GFPsort	PbSTM101	2	-0.438782	0.412975
PBANKA_031320	RFPsort	PbSTM101	2	-0.903273	0.396887
PBANKA_010110	RFPsort	SP3	2	-0.137201	0.364206
PBANKA_010110	GFPsort	SP3	2	-0.191774	0.396673
PBANKA_040170	GFPsort	Targeted	1	-1.22053	0.364123
PBANKA_040170	RFPsort	Targeted	1	-1.89858	0.346152
PBANKA_081420	GFPsort	PbSTM101	3	0.809268	0.304077
PBANKA_081420	RFPsort	PbSTM101	3	0.547224	0.309864
PBANKA_094010	GFPsort	SP3	2	-0.233461	0.399031
PBANKA_094010	RFPsort	SP3	2	-0.65879	0.368984
PBANKA_123240	GFPsort	PbSTM101	3	-0.122133	0.408717
PBANKA_123240	RFPsort	PbSTM101	3	-0.861465	0.418104
PBANKA_140440	RFPsort	PbSTM101	3	-0.0064044	0.410315
PBANKA_140440	GFPsort	PbSTM101	3	-0.55193	0.43201
PBANKA_070160	GFPsort	PbSTM101	2	-0.0732984	0.351219
PBANKA_070160	RFPsort	PbSTM101	2	-0.548775	0.396887
PBANKA_051360	RFPsort	SP3	2	0.0690955	0.364206
PBANKA_051360	GFPsort	SP3	2	-0.479227	0.403889
PBANKA_133180	GFPsort	Targeted	1	-1.32375	0.364123
PBANKA_133180	RFPsort	Targeted	1	-2.03617	0.346152
PBANKA_081680	RFPsort	PbSTM101	2	-0.340213	0.396887
PBANKA_081680	GFPsort	PbSTM101	2	-0.35083	0.412975
PBANKA_100710	GFPsort	PbSTM101	3	-0.265886	0.408717
PBANKA_100710	RFPsort	PbSTM101	3	-0.943234	0.516121
PBANKA_103460	RFPsort	SP3	3	-0.347411	0.450588
PBANKA_103460	GFPsort	SP3	3	-0.79516	0.434748
PBANKA_112100	RFPsort	PbSTM101	3	-0.0488527	0.410315
PBANKA_112100	GFPsort	PbSTM101	3	0.0766457	0.386278
PBANKA_091990	GFPsort	SP3	1	0.068196	0.347209
PBANKA_091990	RFPsort	SP3	1	-0.179922	0.380886
PBANKA_103220	RFPsort	PbSTM101	2	-0.00694981	0.368381
PBANKA_103220	GFPsort	PbSTM101	2	0.0650271	0.351219
PBANKA_102730	GFPsort	SP3	2	0.282874	0.32189
PBANKA_102730	RFPsort	SP3	2	0.152446	0.364206
PBANKA_010220	GFPsort	Targeted	1	-3.60285	0.483055
PBANKA_010220	RFPsort	Targeted	1	-5.28098	1.23872
PBANKA_143140	RFPsort	PbSTM101	2	0.562122	0.321423
PBANKA_143140	GFPsort	PbSTM101	2	0.259336	0.351219
PBANKA_062240	RFPsort	SP3	1	0.708255	0.31035
PBANKA_062240	GFPsort	SP3	1	0.318275	0.347209
PBANKA_132880	RFPsort	Targeted	3	-7.83782	1.27981
PBANKA_132880	GFPsort	Targeted	3	-8.58023	1.94792
PBANKA_071960	RFPsort	PbSTM101	1	0.0539128	0.395884
PBANKA_071960	GFPsort	PbSTM101	1	-0.590278	0.367129
PBANKA_136370	GFPsort	PbSTM101	3	0.1996	0.377344
PBANKA_136370	RFPsort	PbSTM101	3	-0.340138	0.410315
PBANKA_141230	GFPsort	PbSTM101	2	0.600129	0.305412
PBANKA_141230	RFPsort	PbSTM101	2	0.22983	0.330536
PBANKA_020270	RFPsort	SP3	1	0.125071	0.380886
PBANKA_020270	GFPsort	SP3	1	-0.441866	0.388263
PBANKA_091650	GFPsort	PbSTM101	1	-0.0964766	0.323095
PBANKA_091650	RFPsort	PbSTM101	1	-0.589805	0.476202
PBANKA_111380	RFPsort	SP3	3	-0.541964	0.450588
PBANKA_111380	GFPsort	SP3	3	-0.966726	0.434748
PBANKA_114140	GFPsort	PbSTM101	1	0.41153	0.304837
PBANKA_114140	RFPsort	PbSTM101	1	-0.0991354	0.395884
PBANKA_111380	RFPsort	SP3	2	-0.0204069	0.364206
PBANKA_111380	GFPsort	SP3	2	-0.182052	0.399031
PBANKA_141910	GFPsort	SP3	3	-0.904615	0.434748
PBANKA_141910	RFPsort	SP3	3	-0.900639	0.450588
PBANKA_092770	RFPsort	PbSTM101	1	0.177036	0.395884
PBANKA_092770	GFPsort	PbSTM101	1	-0.278365	0.330032
PBANKA_031360	RFPsort	PbSTM101	1	-0.26047	0.395884
PBANKA_031360	GFPsort	PbSTM101	1	-0.284181	0.330032
PBANKA_010220	GFPsort	Targeted	3	-4.09741	0.609104
PBANKA_010220	RFPsort	Targeted	3	-5.39873	1.05361
PBANKA_104020	RFPsort	PbSTM101	1	0.271547	0.401313
PBANKA_104020	GFPsort	PbSTM101	1	0.32291	0.311855
PBANKA_124670	GFPsort	PbSTM101	2	1.29615	0.274888
PBANKA_124670	RFPsort	PbSTM101	2	0.847882	0.307884
PBANKA_071470	GFPsort	PbSTM101	1	0.319613	0.311855
PBANKA_071470	RFPsort	PbSTM101	1	-0.0925551	0.401313
PBANKA_090600	RFPsort	SP3	1	-0.320393	0.380886
PBANKA_090600	GFPsort	SP3	1	-0.699117	0.388263
PBANKA_146300	RFPsort	Targeted	3	0.283696	0.348048
PBANKA_146300	GFPsort	Targeted	3	0.0681794	0.358948
PBANKA_123560	RFPsort	SP3	2	-0.544872	0.368984
PBANKA_123560	GFPsort	SP3	2	-1.30215	0.416483
PBANKA_103210	RFPsort	Targeted	3	-0.111214	0.348048
PBANKA_103210	GFPsort	Targeted	3	-0.273447	0.385276
PBANKA_090850	RFPsort	PbSTM101	3	0.340685	0.337253
PBANKA_090850	GFPsort	PbSTM101	3	0.263049	0.377344
PBANKA_130690	RFPsort	SP3	1	0.244923	0.31035
PBANKA_130690	GFPsort	SP3	1	0.157861	0.347209
PBANKA_011010	GFPsort	SP3	2	0.76823	0.32189
PBANKA_011010	RFPsort	SP3	2	0.554655	0.335059
PBANKA_050230	RFPsort	SP3	2	-0.723744	0.368984
PBANKA_050230	GFPsort	SP3	2	-0.83574	0.403889
PBANKA_111770	GFPsort	Targeted	2	0.456494	0.234385
PBANKA_111770	RFPsort	Targeted	2	0.479332	0.244245
PBANKA_092900	RFPsort	PbSTM101	3	0.0350926	0.410315
PBANKA_092900	GFPsort	PbSTM101	3	0.174188	0.386278
PBANKA_132200	GFPsort	SP3	3	0.912457	0.36581
PBANKA_132200	RFPsort	SP3	3	0.634526	0.374237
PBANKA_140020	GFPsort	PbSTM101	1	0.910522	0.311855
PBANKA_140020	RFPsort	PbSTM101	1	0.513212	0.351437
PBANKA_120520	GFPsort	PbSTM101	2	-0.0643468	0.351219
PBANKA_120520	RFPsort	PbSTM101	2	-0.331023	0.396887
PBANKA_071270	GFPsort	SP3	2	0.621421	0.32189
PBANKA_071270	RFPsort	SP3	2	0.132	0.364206
PBANKA_031480	RFPsort	SP3	3	0.108398	0.450588
PBANKA_031480	GFPsort	SP3	3	-0.0150413	0.39876
PBANKA_090600	RFPsort	PbSTM101	2	0.073608	0.339411
PBANKA_090600	GFPsort	PbSTM101	2	-0.291412	0.412975
PBANKA_124380	RFPsort	SP3	3	0.0270342	0.450588
PBANKA_124380	GFPsort	SP3	3	-0.0687369	0.39876
PBANKA_081760	GFPsort	PbSTM101	3	0.130762	0.386278
PBANKA_081760	RFPsort	PbSTM101	3	-0.0649397	0.410315
PBANKA_114130	GFPsort	PbSTM101	2	0.336994	0.351219
PBANKA_114130	RFPsort	PbSTM101	2	0.139621	0.330536
PBANKA_070710	RFPsort	SP3	3	-0.0188012	0.450588
PBANKA_070710	GFPsort	SP3	3	-0.33176	0.401609
PBANKA_101640	GFPsort	SP3	2	-0.760788	0.403889
PBANKA_101640	RFPsort	SP3	2	-1.63588	0.44438
PBANKA_130960	RFPsort	PbSTM101	2	-0.163273	0.396887
PBANKA_130960	GFPsort	PbSTM101	2	-0.500728	0.412975
PBANKA_021200	RFPsort	SP3	1	-0.138008	0.380886
PBANKA_021200	GFPsort	SP3	1	-0.532299	0.388263
PBANKA_080040	RFPsort	Targeted	2	0.115853	0.245708
PBANKA_080040	GFPsort	Targeted	2	-0.0919973	0.23867
PBANKA_110390	RFPsort	PbSTM101	1	-0.571951	0.480725
PBANKA_110390	GFPsort	PbSTM101	1	-0.578088	0.372977
PBANKA_101230	RFPsort	PbSTM101	1	0.166473	0.401313
PBANKA_101230	GFPsort	PbSTM101	1	-0.189727	0.329725
PBANKA_051350	RFPsort	SP3	2	-0.086855	0.364206
PBANKA_051350	GFPsort	SP3	2	-0.19583	0.399031
PBANKA_050790	GFPsort	SP3	1	0.552638	0.347209
PBANKA_050790	RFPsort	SP3	1	0.261745	0.31035
PBANKA_120780	RFPsort	SP3	2	1.0954	0.316474
PBANKA_120780	GFPsort	SP3	2	1.03315	0.32189
PBANKA_090860	GFPsort	PbSTM101	2	-0.219538	0.412975
PBANKA_090860	RFPsort	PbSTM101	2	-0.445797	0.396887
PBANKA_140020	RFPsort	PbSTM101	3	1.32749	0.280289
PBANKA_140020	GFPsort	PbSTM101	3	1.28414	0.304077
PBANKA_144720	RFPsort	SP3	3	-0.0618113	0.450588
PBANKA_144720	GFPsort	SP3	3	-0.761912	0.434748
PBANKA_110930	RFPsort	PbSTM101	3	0.142453	0.337253
PBANKA_110930	GFPsort	PbSTM101	3	0.157028	0.386278
PBANKA_010940	GFPsort	PbSTM101	3	0.161728	0.386278
PBANKA_010940	RFPsort	PbSTM101	3	-0.297698	0.410315
PBANKA_082800	GFPsort	Targeted	1	-0.822853	0.336154
PBANKA_082800	RFPsort	Targeted	1	-3.99728	0.922362
PBANKA_131720	GFPsort	SP3	1	0.326408	0.347209
PBANKA_131720	RFPsort	SP3	1	0.308417	0.31035
PBANKA_145920	RFPsort	SP3	2	-0.177772	0.364206
PBANKA_145920	GFPsort	SP3	2	-0.56994	0.403889
PBANKA_093100	RFPsort	SP3	1	-0.201614	0.380886
PBANKA_093100	GFPsort	SP3	1	-0.770537	0.415641
PBANKA_090850	GFPsort	PbSTM101	2	0.401771	0.351219
PBANKA_090850	RFPsort	PbSTM101	2	-0.258992	0.396887
PBANKA_010520	GFPsort	PbSTM101	2	0.0212781	0.351219
PBANKA_010520	RFPsort	PbSTM101	2	-0.246481	0.396887
PBANKA_141810	GFPsort	SP3	2	-0.0999582	0.396673
PBANKA_141810	RFPsort	SP3	2	-2.64154	0.709573
PBANKA_051060	GFPsort	SP3	3	0.092431	0.39876
PBANKA_051060	RFPsort	SP3	3	0.0675503	0.450588
PBANKA_120710	GFPsort	PbSTM101	2	0.00242502	0.351219
PBANKA_120710	RFPsort	PbSTM101	2	-0.350835	0.396887
PBANKA_070270	RFPsort	SP3	2	0.295787	0.335059
PBANKA_070270	GFPsort	SP3	2	0.197779	0.338568
PBANKA_050120	GFPsort	PbSTM101	3	0.656957	0.348965
PBANKA_050120	RFPsort	PbSTM101	3	-0.688207	0.418104
PBANKA_031190	GFPsort	SP3	2	-1.43879	0.451191
PBANKA_031190	RFPsort	SP3	2	-3.50484	1.05058
PBANKA_081840	GFPsort	SP3	2	0.8141	0.32189
PBANKA_081840	RFPsort	SP3	2	0.504425	0.335059
PBANKA_092660	RFPsort	PbSTM101	2	-0.305976	0.396887
PBANKA_092660	GFPsort	PbSTM101	2	-0.250871	0.412975
PBANKA_122520	GFPsort	PbSTM101	3	0.471886	0.377344
PBANKA_122520	RFPsort	PbSTM101	3	0.074016	0.410315
PBANKA_092980	GFPsort	SP3	1	0.174205	0.347209
PBANKA_092980	RFPsort	SP3	1	0.116083	0.380886
PBANKA_146100	GFPsort	PbSTM101	2	-0.0924778	0.412975
PBANKA_146100	RFPsort	PbSTM101	2	-0.710996	0.396887
PBANKA_130310	GFPsort	PbSTM101	1	-0.93082	0.398844
PBANKA_130310	RFPsort	PbSTM101	1	-1.18229	0.509239
PBANKA_133690	RFPsort	PbSTM101	2	0.26496	0.33555
PBANKA_133690	GFPsort	PbSTM101	2	0.102992	0.355942
PBANKA_061110	RFPsort	SP3	3	-0.187367	0.450588
PBANKA_061110	GFPsort	SP3	3	-0.69556	0.434748
PBANKA_030370	GFPsort	PbSTM101	2	0.193621	0.355942
PBANKA_030370	RFPsort	PbSTM101	2	-0.247052	0.401073
PBANKA_080430	RFPsort	PbSTM101	2	-0.411104	0.406857
PBANKA_080430	GFPsort	PbSTM101	2	-0.512194	0.422565
PBANKA_140240	RFPsort	PbSTM101	2	-0.126622	0.409177
PBANKA_140240	GFPsort	PbSTM101	2	-0.311996	0.4248
PBANKA_080950	GFPsort	PbSTM101	2	-0.00313425	0.36505
PBANKA_080950	RFPsort	PbSTM101	2	-0.22493	0.409177
PBANKA_103330	RFPsort	PbSTM101	2	0.583342	0.33648
PBANKA_103330	GFPsort	PbSTM101	2	0.600211	0.358852
PBANKA_080900	GFPsort	SP3	3	-0.369709	0.434748
PBANKA_080900	RFPsort	SP3	3	-0.402349	0.450588
PBANKA_133090	RFPsort	SP3	1	0.231285	0.360708
PBANKA_133090	GFPsort	SP3	1	0.105484	0.382507
PBANKA_103010	RFPsort	SP3	3	0.0372148	0.450588
PBANKA_103010	GFPsort	SP3	3	-0.468256	0.434748
PBANKA_141050	RFPsort	PbSTM101	2	-1.0253	0.420468
PBANKA_141050	GFPsort	PbSTM101	2	-1.06061	0.521429
PBANKA_101750	RFPsort	SP3	2	-0.222007	0.364206
PBANKA_101750	GFPsort	SP3	2	-0.784313	0.403889
PBANKA_071430	RFPsort	PbSTM101	1	-0.423296	0.442281
PBANKA_071430	GFPsort	PbSTM101	1	-0.247158	0.336525
PBANKA_010160	GFPsort	PbSTM101	3	-0.254815	0.408717
PBANKA_010160	RFPsort	PbSTM101	3	-1.25378	0.516121
PBANKA_051660	RFPsort	SP3	1	-0.0898682	0.380886
PBANKA_051660	GFPsort	SP3	1	-0.608225	0.388263
PBANKA_031180	RFPsort	SP3	2	-0.63558	0.368984
PBANKA_031180	GFPsort	SP3	2	-1.15143	0.416483
PBANKA_010740	RFPsort	SP3	1	-0.483789	0.380886
PBANKA_010740	GFPsort	SP3	1	-0.55385	0.388263
PBANKA_081680	GFPsort	PbSTM101	3	-0.24602	0.408717
PBANKA_081680	RFPsort	PbSTM101	3	-0.449251	0.410315
PBANKA_030810	GFPsort	SP3	1	-0.295691	0.388263
PBANKA_030810	RFPsort	SP3	1	-0.409791	0.380886
PBANKA_114480	GFPsort	PbSTM101	1	0.43076	0.311855
PBANKA_114480	RFPsort	PbSTM101	1	-1.59911	0.575536
PBANKA_131870	GFPsort	PbSTM101	3	-0.00224917	0.408717
PBANKA_131870	RFPsort	PbSTM101	3	-0.577307	0.418104
PBANKA_141020	GFPsort	SP3	3	0.374858	0.39876
PBANKA_141020	RFPsort	SP3	3	0.100136	0.450588
PBANKA_124020	GFPsort	Targeted	1	-1.74856	0.364123
PBANKA_124020	RFPsort	Targeted	1	-2.03212	0.404856
PBANKA_050060	GFPsort	SP3	3	-0.271877	0.401609
PBANKA_050060	RFPsort	SP3	3	-0.377085	0.450588
PBANKA_141850	GFPsort	PbSTM101	2	0.30472	0.365807
PBANKA_141850	RFPsort	PbSTM101	2	-0.0186248	0.409853
PBANKA_140170	GFPsort	SP3	1	0.574594	0.347209
PBANKA_140170	RFPsort	SP3	1	-0.340105	0.380886
PBANKA_030370	GFPsort	PbSTM101	1	0.169431	0.329725
PBANKA_030370	RFPsort	PbSTM101	1	-0.213777	0.401313
PBANKA_100220	RFPsort	PbSTM101	2	0.166433	0.345996
PBANKA_100220	GFPsort	PbSTM101	2	-0.406674	0.425451
PBANKA_060880	RFPsort	PbSTM101	3	0.371317	0.337253
PBANKA_060880	GFPsort	PbSTM101	3	0.0829635	0.386278
PBANKA_121180	RFPsort	SP3	2	-1.01224	0.415861
PBANKA_121180	GFPsort	SP3	2	-1.19245	0.416483
PBANKA_135460	RFPsort	PbSTM101	2	-0.362084	0.409853
PBANKA_135460	GFPsort	PbSTM101	2	-0.472722	0.425451
PBANKA_135460	RFPsort	PbSTM101	1	0.269958	0.401313
PBANKA_135460	GFPsort	PbSTM101	1	0.250647	0.311855
PBANKA_062320	GFPsort	PbSTM101	2	-0.204393	0.425451
PBANKA_062320	RFPsort	PbSTM101	2	-0.507191	0.409853
PBANKA_094010	RFPsort	Targeted	3	-0.82136	0.36538
PBANKA_094010	GFPsort	Targeted	3	-2.54604	0.493033
PBANKA_134380	RFPsort	SP3	2	-0.361921	0.368984
PBANKA_134380	GFPsort	SP3	2	-0.660251	0.403889
PBANKA_135260	RFPsort	SP3	2	-0.267679	0.364206
PBANKA_135260	GFPsort	SP3	2	-0.489321	0.403889
PBANKA_121340	RFPsort	SP3	3	0.0649289	0.450588
PBANKA_121340	GFPsort	SP3	3	-0.863652	0.434748
PBANKA_131260	GFPsort	PbSTM101	3	0.576767	0.377344
PBANKA_131260	RFPsort	PbSTM101	3	0.365726	0.337253
PBANKA_090370	RFPsort	PbSTM101	1	-0.128241	0.401313
PBANKA_090370	GFPsort	PbSTM101	1	-0.497661	0.372977
PBANKA_071390	GFPsort	PbSTM101	2	0.640039	0.359622
PBANKA_071390	RFPsort	PbSTM101	2	0.326676	0.343833
PBANKA_136180	RFPsort	SP3	2	-0.0720661	0.364206
PBANKA_136180	GFPsort	SP3	2	-0.651187	0.403889
PBANKA_083110	RFPsort	SP3	3	-0.324999	0.450588
PBANKA_083110	GFPsort	SP3	3	-0.527163	0.434748
PBANKA_114480	GFPsort	PbSTM101	2	-0.673144	0.425451
PBANKA_114480	RFPsort	PbSTM101	2	-2.4346	0.555558
PBANKA_141910	GFPsort	SP3	2	-0.17531	0.399031
PBANKA_141910	RFPsort	SP3	2	-0.387758	0.368984
PBANKA_080250	RFPsort	PbSTM101	3	-0.521342	0.410315
PBANKA_080250	GFPsort	PbSTM101	3	-0.554865	0.43201
PBANKA_060300	GFPsort	SP3	2	0.712678	0.32189
PBANKA_060300	RFPsort	SP3	2	0.417211	0.335059
PBANKA_090150	RFPsort	SP3	1	0.0566235	0.380886
PBANKA_090150	GFPsort	SP3	1	-0.625811	0.415641
PBANKA_081420	RFPsort	SP3	3	-0.812418	0.450588
PBANKA_081420	GFPsort	SP3	3	-1.00001	0.434748
PBANKA_114340	RFPsort	SP3	1	-0.419856	0.380886
PBANKA_114340	GFPsort	SP3	1	-0.486854	0.388263
PBANKA_102460	GFPsort	SP3	3	0.499935	0.39876
PBANKA_102460	RFPsort	SP3	3	0.35037	0.450588
PBANKA_101900	RFPsort	PbSTM101	3	-0.475075	0.410315
PBANKA_101900	GFPsort	PbSTM101	3	-0.463932	0.43201
PBANKA_010330	GFPsort	PbSTM101	1	-0.621773	0.372977
PBANKA_010330	RFPsort	PbSTM101	1	-1.16443	0.509239
PBANKA_141910	RFPsort	PbSTM101	2	0.430979	0.337302
PBANKA_141910	GFPsort	PbSTM101	2	0.151144	0.365807
PBANKA_050230	GFPsort	PbSTM101	1	0.19704	0.329725
PBANKA_050230	RFPsort	PbSTM101	1	-0.340006	0.442281
PBANKA_010080	GFPsort	PbSTM101	2	-0.286903	0.425451
PBANKA_010080	RFPsort	PbSTM101	2	-1.67074	0.525103
PBANKA_132200	RFPsort	PbSTM101	3	0.926409	0.303466
PBANKA_132200	GFPsort	PbSTM101	3	0.940859	0.304077
PBANKA_134600	RFPsort	SP3	2	-0.0185652	0.364206
PBANKA_134600	GFPsort	SP3	2	-0.296456	0.399031
PBANKA_092840	RFPsort	SP3	1	-0.470111	0.380886
PBANKA_092840	GFPsort	SP3	1	-0.793265	0.415641
PBANKA_101620	GFPsort	PbSTM101	3	-0.336097	0.43201
PBANKA_101620	RFPsort	PbSTM101	3	-1.11439	0.516121
PBANKA_142280	GFPsort	PbSTM101	3	-0.554453	0.43201
PBANKA_142280	RFPsort	PbSTM101	3	-0.88405	0.516121
PBANKA_131140	GFPsort	PbSTM101	3	0.662495	0.377344
PBANKA_131140	RFPsort	PbSTM101	3	0.299065	0.337253
PBANKA_131870	RFPsort	SP3	2	-0.257735	0.364206
PBANKA_131870	GFPsort	SP3	2	-0.496445	0.403889
PBANKA_010190	RFPsort	PbSTM101	3	0.671555	0.309864
PBANKA_010190	GFPsort	PbSTM101	3	0.597037	0.377344
PBANKA_071750	RFPsort	PbSTM101	3	0.226899	0.337253
PBANKA_071750	GFPsort	PbSTM101	3	-0.790858	0.463333
PBANKA_100240	GFPsort	Targeted	1	-4.13524	0.620443
PBANKA_100240	RFPsort	Targeted	1	-5.64227	1.23872
PBANKA_135170	RFPsort	PbSTM101	1	-0.11611	0.401313
PBANKA_135170	GFPsort	PbSTM101	1	-0.672349	0.372977
PBANKA_083680	GFPsort	PbSTM101	2	-0.428179	0.425451
PBANKA_083680	RFPsort	PbSTM101	2	-1.20294	0.494808
PBANKA_090180	RFPsort	PbSTM101	2	0.0137411	0.409853
PBANKA_090180	GFPsort	PbSTM101	2	0.147678	0.365807
PBANKA_071100	GFPsort	PbSTM101	2	0.810804	0.317599
PBANKA_071100	RFPsort	PbSTM101	2	0.442678	0.337302
PBANKA_060880	GFPsort	PbSTM101	2	0.290998	0.365807
PBANKA_060880	RFPsort	PbSTM101	2	0.0855487	0.409853
PBANKA_062320	RFPsort	PbSTM101	1	-0.254525	0.405736
PBANKA_062320	GFPsort	PbSTM101	1	-0.281094	0.372977
PBANKA_135800	GFPsort	SP3	2	-0.022182	0.396673
PBANKA_135800	RFPsort	SP3	2	-1.32008	0.436311
PBANKA_040430	GFPsort	PbSTM101	3	-0.479946	0.43201
PBANKA_040430	RFPsort	PbSTM101	3	-0.698042	0.418104
PBANKA_060690	RFPsort	SP3	1	-0.484936	0.380886
PBANKA_060690	GFPsort	SP3	1	-0.634836	0.415641
PBANKA_100960	RFPsort	SP3	3	-0.742695	0.450588
PBANKA_100960	GFPsort	SP3	3	-0.989094	0.450263
PBANKA_090250	RFPsort	PbSTM101	3	-0.0409455	0.410315
PBANKA_090250	GFPsort	PbSTM101	3	-0.059494	0.408717
PBANKA_143870	RFPsort	PbSTM101	2	-0.0255887	0.409853
PBANKA_143870	GFPsort	PbSTM101	2	-0.5446	0.425451
PBANKA_083180	RFPsort	SP3	2	-0.730729	0.415861
PBANKA_083180	GFPsort	SP3	2	-0.771907	0.403889
PBANKA_010430	GFPsort	PbSTM101	2	-0.206151	0.425451
PBANKA_010430	RFPsort	PbSTM101	2	-0.520169	0.409853
PBANKA_050330	RFPsort	SP3	2	-0.0987744	0.364206
PBANKA_050330	GFPsort	SP3	2	-0.620235	0.403889
PBANKA_092930	RFPsort	SP3	2	-0.567318	0.368984
PBANKA_092930	GFPsort	SP3	2	-1.17635	0.416483
PBANKA_122510	RFPsort	PbSTM101	2	-0.21315	0.409853
PBANKA_122510	GFPsort	PbSTM101	2	-0.383387	0.425451
PBANKA_145540	RFPsort	PbSTM101	2	-0.39892	0.409853
PBANKA_145540	GFPsort	PbSTM101	2	-0.384852	0.425451
PBANKA_070690	RFPsort	PbSTM101	1	0.306085	0.401313
PBANKA_070690	GFPsort	PbSTM101	1	0.0534071	0.329725
PBANKA_050060	RFPsort	PbSTM101	2	-0.0661222	0.409853
PBANKA_050060	GFPsort	PbSTM101	2	-0.387628	0.425451
PBANKA_020270	RFPsort	PbSTM101	3	0.28031	0.337253
PBANKA_020270	GFPsort	PbSTM101	3	-0.338332	0.43201
PBANKA_091690	RFPsort	SP3	1	-0.372738	0.380886
PBANKA_091690	GFPsort	SP3	1	-0.45839	0.388263
PBANKA_051970	RFPsort	SP3	3	-0.0321126	0.450588
PBANKA_051970	GFPsort	SP3	3	-0.462295	0.434748
PBANKA_100210	RFPsort	PbSTM101	3	0.336073	0.337253
PBANKA_100210	GFPsort	PbSTM101	3	0.382346	0.377344
PBANKA_143160	GFPsort	SP3	1	0.904212	0.319449
PBANKA_143160	RFPsort	SP3	1	-0.25515	0.380886
PBANKA_134040	GFPsort	PbSTM101	2	-0.192811	0.425451
PBANKA_134040	RFPsort	PbSTM101	2	-0.677173	0.409853
PBANKA_144600	GFPsort	SP3	3	0.987134	0.369675
PBANKA_144600	RFPsort	SP3	3	0.453824	0.395721
PBANKA_102410	RFPsort	Targeted	1	-1.21804	0.342517
PBANKA_102410	GFPsort	Targeted	1	-2.63152	0.443771
PBANKA_090520	RFPsort	PbSTM101	2	0.106885	0.393602
PBANKA_090520	GFPsort	PbSTM101	2	-0.10266	0.425451
PBANKA_113190	GFPsort	SP3	2	1.3355	0.309903
PBANKA_113190	RFPsort	SP3	2	0.539241	0.335059
PBANKA_101700	GFPsort	PbSTM101	2	-0.406866	0.425451
PBANKA_101700	RFPsort	PbSTM101	2	-0.925153	0.409853
PBANKA_101640	GFPsort	PbSTM101	1	-0.395248	0.372977
PBANKA_101640	RFPsort	PbSTM101	1	-0.758924	0.480725
PBANKA_101935	RFPsort	SP3	2	-0.165584	0.364206
PBANKA_101935	GFPsort	SP3	2	-0.702588	0.403889
PBANKA_080010	RFPsort	SP3	1	-0.085941	0.380886
PBANKA_080010	GFPsort	SP3	1	-0.0981706	0.388263
PBANKA_132320	RFPsort	PbSTM101	1	0.620006	0.351437
PBANKA_132320	GFPsort	PbSTM101	1	-0.391851	0.372977
PBANKA_122480	RFPsort	PbSTM101	3	-0.0118207	0.410315
PBANKA_122480	GFPsort	PbSTM101	3	0.0152317	0.408717
PBANKA_143540	RFPsort	SP3	2	-0.241681	0.364206
PBANKA_143540	GFPsort	SP3	2	-0.419225	0.403889
PBANKA_141020	GFPsort	SP3	2	-0.116851	0.399031
PBANKA_141020	RFPsort	SP3	2	-0.173207	0.364206
PBANKA_082010	RFPsort	PbSTM101	2	0.459713	0.337302
PBANKA_082010	GFPsort	PbSTM101	2	0.397396	0.365807
PBANKA_051630	GFPsort	SP3	3	-1.19658	0.450263
PBANKA_051630	RFPsort	SP3	3	-2.31893	0.694604
PBANKA_143870	RFPsort	PbSTM101	1	0.290758	0.401313
PBANKA_143870	GFPsort	PbSTM101	1	-0.330273	0.372977
PBANKA_111510	RFPsort	SP3	2	-0.197998	0.364206
PBANKA_111510	GFPsort	SP3	2	-0.392864	0.403889
PBANKA_031490	RFPsort	PbSTM101	1	-0.418623	0.480725
PBANKA_031490	GFPsort	PbSTM101	1	-0.99398	0.398844
PBANKA_071350	RFPsort	PbSTM101	2	0.623227	0.337302
PBANKA_071350	GFPsort	PbSTM101	2	-2.69489	0.708574
PBANKA_010580	GFPsort	PbSTM101	2	0.0324472	0.365807
PBANKA_010580	RFPsort	PbSTM101	2	-0.295615	0.409853
PBANKA_134970	RFPsort	SP3	2	0.0729484	0.364206
PBANKA_134970	GFPsort	SP3	2	-0.482849	0.403889
PBANKA_110430	RFPsort	SP3	2	-0.0256047	0.378159
PBANKA_110430	GFPsort	SP3	2	-0.106985	0.411806
PBANKA_121810	GFPsort	PbSTM101	1	0.06793	0.329725
PBANKA_121810	RFPsort	PbSTM101	1	-0.334157	0.442281
PBANKA_114590	RFPsort	SP3	2	-1.71817	0.53112
PBANKA_114590	GFPsort	SP3	2	-1.74543	0.496499
PBANKA_111370	RFPsort	SP3	2	0.113519	0.378159
PBANKA_111370	GFPsort	SP3	2	0.0909483	0.409521
PBANKA_132890	RFPsort	SP3	3	0.310937	0.450588
PBANKA_132890	GFPsort	SP3	3	-0.10666	0.401609
PBANKA_071650	RFPsort	PbSTM101	3	0.305868	0.337253
PBANKA_071650	GFPsort	PbSTM101	3	-0.884878	0.463333
PBANKA_110100	RFPsort	PbSTM101	3	1.15433	0.303466
PBANKA_110100	GFPsort	PbSTM101	3	0.947288	0.304077
PBANKA_082130	GFPsort	PbSTM101	3	-0.122129	0.408717
PBANKA_082130	RFPsort	PbSTM101	3	-0.562192	0.418104
PBANKA_121140	RFPsort	SP3	3	0.0311301	0.450588
PBANKA_121140	GFPsort	SP3	3	-0.350574	0.434748
PBANKA_142700	RFPsort	SP3	3	0.293601	0.450588
PBANKA_142700	GFPsort	SP3	3	-0.141791	0.401609
PBANKA_090880	GFPsort	SP3	1	0.631668	0.347209
PBANKA_090880	RFPsort	SP3	1	-0.0612597	0.380886
PBANKA_120420	GFPsort	PbSTM101	1	-0.498427	0.372977
PBANKA_120420	RFPsort	PbSTM101	1	-1.10544	0.509239
PBANKA_144720	RFPsort	SP3	1	-0.266229	0.380886
PBANKA_144720	GFPsort	SP3	1	-0.28878	0.388263
PBANKA_061610	GFPsort	SP3	2	1.44237	0.317873
PBANKA_061610	RFPsort	SP3	2	0.432033	0.350175
PBANKA_020730	RFPsort	PbSTM101	2	-0.153317	0.409853
PBANKA_020730	GFPsort	PbSTM101	2	-0.020557	0.425451
PBANKA_103980	GFPsort	PbSTM101	3	0.603702	0.377344
PBANKA_103980	RFPsort	PbSTM101	3	0.0919034	0.410315
PBANKA_060470	GFPsort	PbSTM101	1	0.335929	0.311855
PBANKA_060470	RFPsort	PbSTM101	1	-0.120393	0.401313
PBANKA_021450	RFPsort	PbSTM101	2	-0.567549	0.409853
PBANKA_021450	GFPsort	PbSTM101	2	-0.62331	0.426854
PBANKA_071400	RFPsort	PbSTM101	2	0.0171338	0.409853
PBANKA_071400	GFPsort	PbSTM101	2	0.00874114	0.406774
PBANKA_101980	RFPsort	SP3	1	-0.804803	0.380886
PBANKA_101980	GFPsort	SP3	1	-0.927226	0.420159
PBANKA_070690	RFPsort	PbSTM101	3	0.11414	0.41271
PBANKA_070690	GFPsort	PbSTM101	3	0.0573095	0.411121
PBANKA_021550	GFPsort	PbSTM101	2	-0.0560825	0.425451
PBANKA_021550	RFPsort	PbSTM101	2	-0.517648	0.409853
PBANKA_132940	GFPsort	PbSTM101	3	0.9381	0.307301
PBANKA_132940	RFPsort	PbSTM101	3	-0.581069	0.420455
PBANKA_082800	GFPsort	SP3	1	-0.627694	0.415641
PBANKA_082800	RFPsort	SP3	1	-4.11289	1.73895
PBANKA_052320	RFPsort	SP3	2	0.301223	0.378159
PBANKA_052320	GFPsort	SP3	2	-0.602575	0.416514
PBANKA_061840	RFPsort	PbSTM101	2	-0.227825	0.409853
PBANKA_061840	GFPsort	PbSTM101	2	-0.308203	0.425451
PBANKA_142580	GFPsort	PbSTM101	1	-0.0725525	0.336054
PBANKA_142580	RFPsort	PbSTM101	1	-0.366814	0.480725
PBANKA_010580	RFPsort	PbSTM101	3	-0.0406305	0.41271
PBANKA_010580	GFPsort	PbSTM101	3	-0.29212	0.434285
PBANKA_120780	RFPsort	SP3	3	-0.149121	0.450588
PBANKA_120780	GFPsort	SP3	3	-0.310416	0.434748
PBANKA_100120	GFPsort	PbSTM101	2	0.825626	0.322081
PBANKA_100120	RFPsort	PbSTM101	2	0.582606	0.337302
PBANKA_093350	GFPsort	SP3	3	0.201055	0.39876
PBANKA_093350	RFPsort	SP3	3	0.0653824	0.450588
PBANKA_120290	RFPsort	SP3	3	0.114591	0.450588
PBANKA_120290	GFPsort	SP3	3	-0.0818377	0.401609
PBANKA_141770	GFPsort	PbSTM101	1	0.0353483	0.329725
PBANKA_141770	RFPsort	PbSTM101	1	-0.456924	0.480725
PBANKA_052480	GFPsort	SP3	1	-0.696236	0.415641
PBANKA_052480	RFPsort	SP3	1	-1.12259	0.428368
PBANKA_113860	GFPsort	PbSTM101	3	-0.190145	0.411121
PBANKA_113860	RFPsort	PbSTM101	3	-0.704497	0.420455
PBANKA_132610	RFPsort	PbSTM101	3	0.600863	0.340162
PBANKA_132610	GFPsort	PbSTM101	3	0.60457	0.379947
PBANKA_082320	RFPsort	SP3	3	0.419449	0.450588
PBANKA_082320	GFPsort	SP3	3	0.0924312	0.39876
PBANKA_134420	RFPsort	PbSTM101	2	-0.15947	0.409853
PBANKA_134420	GFPsort	PbSTM101	2	-0.0273705	0.425451
PBANKA_051770	RFPsort	SP3	3	-0.695492	0.450588
PBANKA_051770	GFPsort	SP3	3	-0.801581	0.434748
PBANKA_146060	GFPsort	SP3	2	1.53763	0.317873
PBANKA_146060	RFPsort	SP3	2	0.921935	0.336701
PBANKA_071130	GFPsort	SP3	1	-0.0261655	0.388263
PBANKA_071130	RFPsort	SP3	1	-0.327627	0.380886
PBANKA_132470	RFPsort	SP3	2	-0.182056	0.378159
PBANKA_132470	GFPsort	SP3	2	-1.02777	0.428738
PBANKA_135750	RFPsort	SP3	1	0.545439	0.31035
PBANKA_135750	GFPsort	SP3	1	0.370254	0.347209
PBANKA_111060	RFPsort	PbSTM101	3	0.742082	0.313028
PBANKA_111060	GFPsort	PbSTM101	3	0.535494	0.379947
PBANKA_111210	RFPsort	SP3	1	0.415041	0.31035
PBANKA_111210	GFPsort	SP3	1	0.279633	0.347209
PBANKA_020020	GFPsort	PbSTM101	3	0.257222	0.388821
PBANKA_020020	RFPsort	PbSTM101	3	-0.0406351	0.41271
PBANKA_133690	GFPsort	PbSTM101	3	0.44939	0.379947
PBANKA_133690	RFPsort	PbSTM101	3	0.0857501	0.41271
PBANKA_040410	GFPsort	PbSTM101	3	-0.197848	0.411121
PBANKA_040410	RFPsort	PbSTM101	3	-1.39581	0.518027
PBANKA_061640	RFPsort	PbSTM101	3	0.243865	0.340162
PBANKA_061640	GFPsort	PbSTM101	3	0.252315	0.388821
PBANKA_135590	RFPsort	SP3	2	-0.118816	0.378159
PBANKA_135590	GFPsort	SP3	2	-0.375138	0.416514
PBANKA_144240	GFPsort	PbSTM101	2	-0.750537	0.477899
PBANKA_144240	RFPsort	PbSTM101	2	-1.69614	0.525103
PBANKA_090520	RFPsort	PbSTM101	3	-0.68631	0.420455
PBANKA_090520	GFPsort	PbSTM101	3	-1.54539	0.560752
PBANKA_020670	GFPsort	PbSTM101	2	0.39782	0.365807
PBANKA_020670	RFPsort	PbSTM101	2	-0.0632596	0.409853
PBANKA_052430	GFPsort	SP3	2	-1.10619	0.428738
PBANKA_052430	RFPsort	SP3	2	-1.21322	0.448024
PBANKA_135750	GFPsort	PbSTM101	1	0.32129	0.311855
PBANKA_135750	RFPsort	PbSTM101	1	-0.0174794	0.401313
PBANKA_090370	GFPsort	PbSTM101	3	0.0808395	0.411121
PBANKA_090370	RFPsort	PbSTM101	3	-0.785158	0.518027
PBANKA_041770	GFPsort	PbSTM101	1	-0.386524	0.372977
PBANKA_041770	RFPsort	PbSTM101	1	-0.77438	0.509239
PBANKA_082350	RFPsort	PbSTM101	2	0.172574	0.382315
PBANKA_082350	GFPsort	PbSTM101	2	0.0421328	0.386365
PBANKA_093370	RFPsort	SP3	2	-0.385863	0.382763
PBANKA_093370	GFPsort	SP3	2	-0.641976	0.416514
PBANKA_145000	RFPsort	PbSTM101	1	-0.110536	0.401313
PBANKA_145000	GFPsort	PbSTM101	1	-0.190253	0.372977
PBANKA_100260	RFPsort	PbSTM101	2	0.256177	0.345996
PBANKA_100260	GFPsort	PbSTM101	2	0.337852	0.365807
PBANKA_010820	GFPsort	SP3	3	0.747236	0.39876
PBANKA_010820	RFPsort	SP3	3	0.221945	0.450588
PBANKA_132210	RFPsort	SP3	2	-0.213765	0.378159
PBANKA_132210	GFPsort	SP3	2	-0.913888	0.428738
PBANKA_070710	RFPsort	PbSTM101	3	0.178878	0.41271
PBANKA_070710	GFPsort	PbSTM101	3	0.252591	0.388821
PBANKA_080640	RFPsort	SP3	3	0.576789	0.374237
PBANKA_080640	GFPsort	SP3	3	0.226967	0.39876
PBANKA_122550	GFPsort	PbSTM101	2	-0.107866	0.425451
PBANKA_122550	RFPsort	PbSTM101	2	-0.344514	0.409853
PBANKA_135870	GFPsort	PbSTM101	1	0.382548	0.311855
PBANKA_135870	RFPsort	PbSTM101	1	-1.56469	0.575536
PBANKA_134640	RFPsort	SP3	1	-0.115738	0.380886
PBANKA_134640	GFPsort	SP3	1	-0.613545	0.415641
PBANKA_113860	GFPsort	PbSTM101	1	-0.0294524	0.329725
PBANKA_113860	RFPsort	PbSTM101	1	-0.27833	0.442281
PBANKA_102720	RFPsort	PbSTM101	3	0.919395	0.306697
PBANKA_102720	GFPsort	PbSTM101	3	0.843138	0.351778
PBANKA_070710	RFPsort	SP3	2	-0.584385	0.382763
PBANKA_070710	GFPsort	SP3	2	-0.976949	0.428738
PBANKA_122960	GFPsort	SP3	1	-0.476977	0.388263
PBANKA_122960	RFPsort	SP3	1	-0.572466	0.380886
PBANKA_062320	RFPsort	PbSTM101	3	-0.438666	0.416283
PBANKA_062320	GFPsort	PbSTM101	3	-0.363274	0.437682
PBANKA_093470	RFPsort	PbSTM101	3	-0.124761	0.416283
PBANKA_093470	GFPsort	PbSTM101	3	-0.189994	0.414708
PBANKA_020830	GFPsort	PbSTM101	2	-2.6881	0.708574
PBANKA_020830	RFPsort	PbSTM101	2	-3.32716	0.733144
PBANKA_134970	RFPsort	PbSTM101	1	-0.246647	0.442281
PBANKA_134970	GFPsort	PbSTM101	1	-1.10265	0.398844
PBANKA_051930	RFPsort	SP3	3	-0.112028	0.450588
PBANKA_051930	GFPsort	SP3	3	-0.430048	0.434748
PBANKA_070130	RFPsort	SP3	1	-0.561537	0.380886
PBANKA_070130	GFPsort	SP3	1	-0.76911	0.415641
PBANKA_120520	RFPsort	PbSTM101	3	0.115027	0.416283
PBANKA_120520	GFPsort	PbSTM101	3	-0.379156	0.437682
PBANKA_142580	GFPsort	PbSTM101	3	0.327266	0.392612
PBANKA_142580	RFPsort	PbSTM101	3	-0.021867	0.416283
PBANKA_131510	GFPsort	SP3	3	0.197538	0.39876
PBANKA_131510	RFPsort	SP3	3	0.128751	0.450588
PBANKA_071250	RFPsort	PbSTM101	3	-0.0931659	0.416283
PBANKA_071250	GFPsort	PbSTM101	3	-0.300367	0.437682
PBANKA_135330	RFPsort	SP3	1	0.0786992	0.380886
PBANKA_135330	GFPsort	SP3	1	-0.302583	0.388263
PBANKA_031340	GFPsort	SP3	1	-0.122258	0.388263
PBANKA_031340	RFPsort	SP3	1	-0.341851	0.380886
PBANKA_140240	RFPsort	PbSTM101	1	0.175446	0.401313
PBANKA_140240	GFPsort	PbSTM101	1	-0.639765	0.38268
PBANKA_136210	RFPsort	SP3	2	-0.291138	0.382763
PBANKA_136210	GFPsort	SP3	2	-0.61735	0.416514
PBANKA_112390	GFPsort	SP3	2	0.268703	0.353534
PBANKA_112390	RFPsort	SP3	2	0.11988	0.378159
PBANKA_102410	RFPsort	Targeted	3	-1.53844	0.413785
PBANKA_102410	GFPsort	Targeted	3	-3.15833	0.542773
PBANKA_072100	RFPsort	PbSTM101	1	0.284282	0.401313
PBANKA_072100	GFPsort	PbSTM101	1	0.272148	0.329725
PBANKA_060880	GFPsort	PbSTM101	1	-0.21772	0.372977
PBANKA_060880	RFPsort	PbSTM101	1	-0.513838	0.480725
PBANKA_082130	RFPsort	SP3	3	-0.348206	0.450588
PBANKA_082130	GFPsort	SP3	3	-0.408131	0.434748
PBANKA_102630	RFPsort	PbSTM101	1	0.400177	0.401313
PBANKA_102630	GFPsort	PbSTM101	1	0.489233	0.311855
PBANKA_030890	RFPsort	PbSTM101	3	-2.18816	0.583638
PBANKA_030890	GFPsort	PbSTM101	3	-2.75177	0.807285
PBANKA_091260	RFPsort	SP3	3	0.0732421	0.450588
PBANKA_091260	GFPsort	SP3	3	-0.576468	0.434748
PBANKA_111370	RFPsort	SP3	1	-0.381795	0.380886
PBANKA_111370	GFPsort	SP3	1	-0.411142	0.388263
PBANKA_060620	RFPsort	SP3	3	0.0553767	0.450588
PBANKA_060620	GFPsort	SP3	3	-0.00925756	0.401609
PBANKA_132210	RFPsort	SP3	1	-0.36756	0.380886
PBANKA_132210	GFPsort	SP3	1	-0.838677	0.415641
PBANKA_131970	RFPsort	PbSTM101	2	-0.0412985	0.409853
PBANKA_131970	GFPsort	PbSTM101	2	-0.0037132	0.425451
PBANKA_070590	GFPsort	SP3	2	-0.384987	0.416514
PBANKA_070590	RFPsort	SP3	2	-1.4193	0.455886
PBANKA_051710	GFPsort	SP3	3	-0.184128	0.434748
PBANKA_051710	RFPsort	SP3	3	-0.638376	0.450588
PBANKA_061840	GFPsort	PbSTM101	3	0.0539618	0.414708
PBANKA_061840	RFPsort	PbSTM101	3	-0.254121	0.416283
PBANKA_093040	GFPsort	SP3	2	-0.281044	0.416514
PBANKA_093040	RFPsort	SP3	2	-0.944983	0.448024
PBANKA_071470	RFPsort	PbSTM101	2	-0.268393	0.409853
PBANKA_071470	GFPsort	PbSTM101	2	-0.422147	0.425451
PBANKA_101390	GFPsort	SP3	3	0.117973	0.39876
PBANKA_101390	RFPsort	SP3	3	-0.173732	0.450588
PBANKA_030340	GFPsort	PbSTM101	1	0.199137	0.329725
PBANKA_030340	RFPsort	PbSTM101	1	-0.0192385	0.401313
PBANKA_071450	GFPsort	PbSTM101	2	0.270641	0.365807
PBANKA_071450	RFPsort	PbSTM101	2	-0.660501	0.409853
PBANKA_120800	GFPsort	SP3	1	-0.217835	0.388263
PBANKA_120800	RFPsort	SP3	1	-0.633654	0.380886
PBANKA_083110	RFPsort	SP3	1	-0.452817	0.380886
PBANKA_083110	GFPsort	SP3	1	-0.580602	0.415641
PBANKA_114130	GFPsort	PbSTM101	1	-0.274479	0.372977
PBANKA_114130	RFPsort	PbSTM101	1	-0.501902	0.480725
PBANKA_041010	RFPsort	SP3	3	-0.361165	0.450588
PBANKA_041010	GFPsort	SP3	3	-0.672146	0.434748
PBANKA_051930	GFPsort	PbSTM101	3	0.518997	0.383825
PBANKA_051930	RFPsort	PbSTM101	3	0.248127	0.416283
PBANKA_111380	RFPsort	SP3	1	-0.106513	0.380886
PBANKA_111380	GFPsort	SP3	1	-0.244585	0.388263
PBANKA_114310	RFPsort	PbSTM101	1	-1.91254	0.589504
PBANKA_114310	GFPsort	PbSTM101	1	-1.82658	0.440885
PBANKA_050060	RFPsort	SP3	2	-0.0329479	0.378159
PBANKA_050060	GFPsort	SP3	2	-0.421803	0.416514
PBANKA_112690	RFPsort	PbSTM101	2	0.665577	0.337302
PBANKA_112690	GFPsort	PbSTM101	2	-1.76074	0.567487
PBANKA_131940	GFPsort	PbSTM101	1	-0.257974	0.372977
PBANKA_131940	RFPsort	PbSTM101	1	-0.598036	0.480725
PBANKA_102600	GFPsort	PbSTM101	3	-0.231348	0.437682
PBANKA_102600	RFPsort	PbSTM101	3	-0.545604	0.423963
PBANKA_133950	RFPsort	SP3	3	-0.154719	0.450588
PBANKA_133950	GFPsort	SP3	3	-0.625323	0.434748
PBANKA_093100	RFPsort	PbSTM101	2	-0.0194901	0.409853
PBANKA_093100	GFPsort	PbSTM101	2	0.0377726	0.425451
PBANKA_136150	GFPsort	SP3	2	0.751011	0.337596
PBANKA_136150	RFPsort	SP3	2	0.703363	0.350175
PBANKA_124660	GFPsort	SP3	2	-1.16338	0.428738
PBANKA_124660	RFPsort	SP3	2	-1.15562	0.448024
PBANKA_040430	RFPsort	PbSTM101	2	-0.011697	0.409853
PBANKA_040430	GFPsort	PbSTM101	2	0.143688	0.365807
PBANKA_143080	GFPsort	PbSTM101	3	0.309948	0.392612
PBANKA_143080	RFPsort	PbSTM101	3	-1.00483	0.520878
PBANKA_010660	RFPsort	SP3	3	0.0804917	0.450588
PBANKA_010660	GFPsort	SP3	3	-0.162969	0.425709
PBANKA_081940	RFPsort	SP3	1	-0.425165	0.380886
PBANKA_081940	GFPsort	SP3	1	-0.728751	0.415641
PBANKA_071350	RFPsort	PbSTM101	1	0.867947	0.351437
PBANKA_071350	GFPsort	PbSTM101	1	-2.79158	0.626545
PBANKA_071350	RFPsort	PbSTM101	3	0.216219	0.416283
PBANKA_071350	GFPsort	PbSTM101	3	-3.04224	0.807474
PBANKA_124020	GFPsort	PbSTM101	1	0.188691	0.329725
PBANKA_124020	RFPsort	PbSTM101	1	-0.537974	0.480725
PBANKA_010010	RFPsort	PbSTM101	2	0.395473	0.345996
PBANKA_010010	GFPsort	PbSTM101	2	0.535693	0.365807
PBANKA_131910	RFPsort	PbSTM101	3	0.380446	0.344489
PBANKA_131910	GFPsort	PbSTM101	3	-0.0554988	0.414708
PBANKA_051360	RFPsort	PbSTM101	3	-0.0369988	0.416283
PBANKA_051360	GFPsort	PbSTM101	3	-0.610653	0.468626
PBANKA_112110	GFPsort	PbSTM101	1	0.112252	0.329725
PBANKA_112110	RFPsort	PbSTM101	1	-0.283456	0.480725
PBANKA_110490	GFPsort	PbSTM101	1	0.4005	0.311855
PBANKA_110490	RFPsort	PbSTM101	1	0.0909867	0.401313
PBANKA_081180	GFPsort	PbSTM101	3	0.0800413	0.414708
PBANKA_081180	RFPsort	PbSTM101	3	-0.155204	0.416283
PBANKA_145910	RFPsort	SP3	3	0.587703	0.387821
PBANKA_145910	GFPsort	SP3	3	0.355434	0.39876
PBANKA_090270	GFPsort	SP3	3	0.581186	0.39876
PBANKA_090270	RFPsort	SP3	3	0.407291	0.450588
PBANKA_143520	GFPsort	SP3	1	0.789439	0.347209
PBANKA_143520	RFPsort	SP3	1	-0.838042	0.380886
PBANKA_030340	GFPsort	PbSTM101	2	-0.0251917	0.425451
PBANKA_030340	RFPsort	PbSTM101	2	-0.999512	0.494808
PBANKA_120110	GFPsort	SP3	1	0.206177	0.388263
PBANKA_120110	RFPsort	SP3	1	-0.040047	0.380886
PBANKA_131940	RFPsort	SP3	1	0.809857	0.31035
PBANKA_131940	GFPsort	SP3	1	0.642918	0.347209
PBANKA_131910	RFPsort	PbSTM101	1	0.744176	0.351437
PBANKA_131910	GFPsort	PbSTM101	1	0.764258	0.311855
PBANKA_111370	GFPsort	PbSTM101	2	-0.043405	0.425451
PBANKA_111370	RFPsort	PbSTM101	2	-0.631548	0.409853
PBANKA_132470	RFPsort	PbSTM101	2	-0.153946	0.409853
PBANKA_132470	GFPsort	PbSTM101	2	-0.250976	0.425451
PBANKA_051350	GFPsort	PbSTM101	2	-0.15254	0.425451
PBANKA_051350	RFPsort	PbSTM101	2	-0.542548	0.409853
PBANKA_031500	GFPsort	PbSTM101	3	-0.0581892	0.414708
PBANKA_031500	RFPsort	PbSTM101	3	-0.82845	0.520878
PBANKA_130310	RFPsort	PbSTM101	2	0.251392	0.382315
PBANKA_130310	GFPsort	PbSTM101	2	0.163195	0.365807
PBANKA_040430	GFPsort	PbSTM101	1	0.54278	0.311855
PBANKA_040430	RFPsort	PbSTM101	1	-0.443806	0.480725
PBANKA_132610	GFPsort	SP3	2	-0.191366	0.416514
PBANKA_132610	RFPsort	SP3	2	-0.430964	0.382763
PBANKA_110800	RFPsort	SP3	3	-0.155258	0.450588
PBANKA_110800	GFPsort	SP3	3	-0.335914	0.434748
PBANKA_041300	RFPsort	SP3	1	0.324989	0.380886
PBANKA_041300	GFPsort	SP3	1	0.202066	0.388263
p230p-tag	RFPsort	SP3	2	-3.29118	1.0328
p230p-tag	GFPsort	SP3	2	-3.95516	1.10688
PBANKA_123340	RFPsort	PbSTM101	2	0.316712	0.345996
PBANKA_123340	GFPsort	PbSTM101	2	0.268488	0.365807
PBANKA_145700	GFPsort	SP3	2	-0.235474	0.416514
PBANKA_145700	RFPsort	SP3	2	-0.435793	0.382763
PBANKA_031590	RFPsort	PbSTM101	3	0.439911	0.344489
PBANKA_031590	GFPsort	PbSTM101	3	0.0885178	0.414708
PBANKA_132100	GFPsort	PbSTM101	2	0.513243	0.365807
PBANKA_132100	RFPsort	PbSTM101	2	-0.335257	0.409853
PBANKA_082520	RFPsort	SP3	1	0.278137	0.380886
PBANKA_082520	GFPsort	SP3	1	0.203777	0.388263
PBANKA_100860	GFPsort	Targeted	1	0.176757	0.30026
PBANKA_100860	RFPsort	Targeted	1	0.0745034	0.304755
PBANKA_142590	GFPsort	Targeted	1	-4.25916	0.752139
PBANKA_142590	RFPsort	Targeted	1	-4.23469	0.944333
PBANKA_133180	GFPsort	SP3	2	-1.36987	0.496499
PBANKA_133180	RFPsort	SP3	2	-1.64418	0.53112
PBANKA_140920	RFPsort	SP3	2	-1.83726	0.567658
PBANKA_140920	GFPsort	SP3	2	-2.17203	0.665861
PBANKA_140660	GFPsort	SP3	3	-0.287641	0.434748
PBANKA_140660	RFPsort	SP3	3	-0.393782	0.450588
PBANKA_041770	RFPsort	PbSTM101	3	0.667634	0.344489
PBANKA_041770	GFPsort	PbSTM101	3	0.400287	0.392612
PBANKA_133090	RFPsort	PbSTM101	3	-0.65175	0.494258
PBANKA_133090	GFPsort	PbSTM101	3	-0.78085	0.468626
PBANKA_081070	RFPsort	PbSTM101	3	0.232052	0.417659
PBANKA_081070	GFPsort	PbSTM101	3	0.0212194	0.416089
PBANKA_081700	RFPsort	SP3	2	0.411735	0.378159
PBANKA_081700	GFPsort	SP3	2	0.0203824	0.411806
PBANKA_070100	RFPsort	SP3	1	0.395898	0.380886
PBANKA_070100	GFPsort	SP3	1	-0.287996	0.388263
PBANKA_143660	RFPsort	SP3	2	-0.331567	0.382763
PBANKA_143660	GFPsort	SP3	2	-0.359736	0.416514
PBANKA_082420	RFPsort	PbSTM101	2	0.0811123	0.409853
PBANKA_082420	GFPsort	PbSTM101	2	0.118047	0.425451
PBANKA_123490	RFPsort	PbSTM101	2	-0.0385218	0.409853
PBANKA_123490	GFPsort	PbSTM101	2	-0.0790349	0.425451
PBANKA_091650	GFPsort	PbSTM101	3	-0.0181608	0.434636
PBANKA_091650	RFPsort	PbSTM101	3	-0.45594	0.443475
PBANKA_102480	GFPsort	PbSTM101	3	0.857701	0.401972
PBANKA_102480	RFPsort	PbSTM101	3	0.252933	0.438975
PBANKA_112510	GFPsort	SP3	3	0.338803	0.39876
PBANKA_112510	RFPsort	SP3	3	-0.197686	0.450588
PBANKA_134810	RFPsort	PbSTM101	2	0.392096	0.345996
PBANKA_134810	GFPsort	PbSTM101	2	0.363571	0.365807
PBANKA_134230	RFPsort	PbSTM101	1	0.236352	0.401313
PBANKA_134230	GFPsort	PbSTM101	1	0.232708	0.329725
PBANKA_081280	GFPsort	Targeted	2	-0.594403	0.330279
PBANKA_081280	RFPsort	Targeted	2	-0.740677	0.393141
PBANKA_113490	RFPsort	PbSTM101	1	0.38467	0.41441
PBANKA_113490	GFPsort	PbSTM101	1	-0.440841	0.387033
PBANKA_100570	GFPsort	PbSTM101	1	0.0460906	0.345546
PBANKA_100570	RFPsort	PbSTM101	1	-0.216478	0.454198
PBANKA_081180	RFPsort	PbSTM101	1	-0.652874	0.507096
PBANKA_081180	GFPsort	PbSTM101	1	-0.567256	0.396393
PBANKA_093260	GFPsort	PbSTM101	1	-0.0571681	0.380739
PBANKA_093260	RFPsort	PbSTM101	1	-0.346581	0.491711
PBANKA_135890	RFPsort	SP3	3	-0.873474	0.450588
PBANKA_135890	GFPsort	SP3	3	-1.46683	0.536727
PBANKA_090150	RFPsort	SP3	3	-0.374285	0.450588
PBANKA_090150	GFPsort	SP3	3	-0.510509	0.434748
PBANKA_111370	RFPsort	PbSTM101	3	0.226257	0.457209
PBANKA_111370	GFPsort	PbSTM101	3	-0.315446	0.476775
PBANKA_040060	RFPsort	SP3	1	0.449382	0.312862
PBANKA_040060	GFPsort	SP3	1	0.424497	0.347209
PBANKA_081940	GFPsort	SP3	2	0.358286	0.353534
PBANKA_081940	RFPsort	SP3	2	-0.0243387	0.378159
PBANKA_040780	RFPsort	PbSTM101	2	0.187547	0.409853
PBANKA_040780	GFPsort	PbSTM101	2	0.00173425	0.425451
PBANKA_091100	GFPsort	PbSTM101	1	-0.0607513	0.387033
PBANKA_091100	RFPsort	PbSTM101	1	-0.512881	0.491711
PBANKA_051520	RFPsort	PbSTM101	2	0.297811	0.374692
PBANKA_051520	GFPsort	PbSTM101	2	0.135443	0.425451
PBANKA_031210	GFPsort	SP3	2	-0.339241	0.416514
PBANKA_031210	RFPsort	SP3	2	-0.872961	0.448024
PBANKA_040560	GFPsort	SP3	1	0.528046	0.347209
PBANKA_040560	RFPsort	SP3	1	0.320552	0.380886
PBANKA_101830	GFPsort	SP3	1	0.0466494	0.388263
PBANKA_101830	RFPsort	SP3	1	-0.0902311	0.380886
PBANKA_141360	RFPsort	PbSTM101	1	-0.406956	0.491711
PBANKA_141360	GFPsort	PbSTM101	1	-0.515974	0.387033
PBANKA_081700	RFPsort	SP3	1	0.173625	0.380886
PBANKA_081700	GFPsort	SP3	1	0.14951	0.388263
PBANKA_111090	GFPsort	SP3	3	0.0570231	0.401609
PBANKA_111090	RFPsort	SP3	3	-0.0262745	0.450588
PBANKA_121770	GFPsort	SP3	3	-1.01399	0.451564
PBANKA_121770	RFPsort	SP3	3	-2.51644	0.695448
PBANKA_134380	GFPsort	PbSTM101	1	-0.280594	0.387033
PBANKA_134380	RFPsort	PbSTM101	1	-0.590178	0.491711
PBANKA_112510	GFPsort	PbSTM101	1	0.277706	0.345546
PBANKA_112510	RFPsort	PbSTM101	1	0.0961574	0.41441
PBANKA_120290	RFPsort	SP3	1	-0.0992483	0.380886
PBANKA_120290	GFPsort	SP3	1	-0.474681	0.415641
PBANKA_070210	RFPsort	PbSTM101	1	0.540037	0.41441
PBANKA_070210	GFPsort	PbSTM101	1	0.526417	0.328537
PBANKA_031320	RFPsort	SP3	2	-0.553902	0.416416
PBANKA_031320	GFPsort	SP3	2	-0.926057	0.428738
PBANKA_110930	RFPsort	PbSTM101	1	0.343698	0.41441
PBANKA_110930	GFPsort	PbSTM101	1	-0.0255882	0.356349
PBANKA_092020	GFPsort	PbSTM101	1	-0.239017	0.387033
PBANKA_092020	RFPsort	PbSTM101	1	-0.519865	0.491711
PBANKA_103040	GFPsort	PbSTM101	1	0.19767	0.345546
PBANKA_103040	RFPsort	PbSTM101	1	-0.108537	0.454198
PBANKA_142580	RFPsort	SP3	2	0.0212868	0.378159
PBANKA_142580	GFPsort	SP3	2	-0.608986	0.416514
PBANKA_061640	GFPsort	PbSTM101	2	0.308316	0.365807
PBANKA_061640	RFPsort	PbSTM101	2	0.0452527	0.409853
PBANKA_101700	RFPsort	PbSTM101	3	-0.041256	0.457209
PBANKA_101700	GFPsort	PbSTM101	3	-0.109311	0.472978
PBANKA_090840	GFPsort	PbSTM101	2	0.0716915	0.425451
PBANKA_090840	RFPsort	PbSTM101	2	-0.180546	0.409853
PBANKA_100550	RFPsort	PbSTM101	2	-0.957284	0.494808
PBANKA_100550	GFPsort	PbSTM101	2	-0.814892	0.521429
PBANKA_132210	RFPsort	SP3	3	-0.330958	0.451888
PBANKA_132210	GFPsort	SP3	3	-0.377813	0.436096
PBANKA_070200	RFPsort	PbSTM101	2	0.237649	0.409853
PBANKA_070200	GFPsort	PbSTM101	2	-0.116173	0.425451
PBANKA_124440	RFPsort	SP3	2	0.133562	0.378159
PBANKA_124440	GFPsort	SP3	2	-0.0188872	0.411806
PBANKA_021390	GFPsort	SP3	1	-0.299598	0.388263
PBANKA_021390	RFPsort	SP3	1	-0.667951	0.380886
PBANKA_070470	GFPsort	SP3	1	-0.152355	0.388263
PBANKA_070470	RFPsort	SP3	1	-0.783512	0.380886
PBANKA_052430	GFPsort	Targeted	1	-1.47974	0.392423
PBANKA_052430	RFPsort	Targeted	1	-1.66528	0.375808
PBANKA_113380	GFPsort	SP3	2	0.274188	0.409521
PBANKA_113380	RFPsort	SP3	2	0.264484	0.378159
PBANKA_021420	GFPsort	PbSTM101	2	0.531784	0.365807
PBANKA_021420	RFPsort	PbSTM101	2	0.290686	0.382315
PBANKA_101520	RFPsort	Targeted	2	-0.917701	0.393141
PBANKA_101520	GFPsort	Targeted	2	-1.17565	0.330279
PBANKA_142710	GFPsort	SP3	1	1.16671	0.309062
PBANKA_142710	RFPsort	SP3	1	0.920227	0.31035
PBANKA_040050	RFPsort	SP3	1	0.497475	0.31035
PBANKA_040050	GFPsort	SP3	1	-0.114393	0.388263
PBANKA_071960	GFPsort	PbSTM101	3	-0.135201	0.476775
PBANKA_071960	RFPsort	PbSTM101	3	-0.347658	0.464213
PBANKA_103520	GFPsort	SP3	1	0.774711	0.347209
PBANKA_103520	RFPsort	SP3	1	0.382733	0.380886
PBANKA_041050	GFPsort	SP3	3	0.136966	0.400229
PBANKA_041050	RFPsort	SP3	3	-2.71308	0.695448
PBANKA_130310	GFPsort	SP3	1	0.0625423	0.388263
PBANKA_130310	RFPsort	SP3	1	-0.494282	0.380886
PBANKA_010580	RFPsort	SP3	3	-0.0398961	0.451888
PBANKA_010580	GFPsort	SP3	3	-0.563335	0.436096
PBANKA_133490	RFPsort	PbSTM101	1	-0.0793779	0.454198
PBANKA_133490	GFPsort	PbSTM101	1	0.0694164	0.35159
PBANKA_090150	RFPsort	SP3	2	-0.0425685	0.378159
PBANKA_090150	GFPsort	SP3	2	-0.32261	0.416514
PBANKA_114230	GFPsort	SP3	1	-0.270164	0.388263
PBANKA_114230	RFPsort	SP3	1	-0.664105	0.380886
PBANKA_121320	GFPsort	SP3	3	0.381897	0.400229
PBANKA_121320	RFPsort	SP3	3	0.173736	0.451888
PBANKA_121090	RFPsort	PbSTM101	1	-0.188604	0.491711
PBANKA_121090	GFPsort	PbSTM101	1	-0.696397	0.412019
PBANKA_134720	GFPsort	Targeted	3	-2.87528	0.542773
PBANKA_134720	RFPsort	Targeted	3	-3.71229	0.613813
PBANKA_070100	GFPsort	SP3	3	-0.476401	0.436096
PBANKA_070100	RFPsort	SP3	3	-0.850433	0.451888
PBANKA_080430	GFPsort	SP3	3	0.0487627	0.403068
PBANKA_080430	RFPsort	SP3	3	-0.272869	0.451888
PBANKA_110880	GFPsort	PbSTM101	1	-0.306976	0.387033
PBANKA_110880	RFPsort	PbSTM101	1	-0.4878	0.491711
PBANKA_061520	GFPsort	Targeted	3	0.543039	0.417424
PBANKA_061520	RFPsort	Targeted	3	0.342706	0.408089
PBANKA_103780	GFPsort	PbSTM101	3	-0.26566	0.476775
PBANKA_103780	RFPsort	PbSTM101	3	-0.573853	0.464213
PBANKA_040410	RFPsort	PbSTM101	2	-0.443911	0.409853
PBANKA_040410	GFPsort	PbSTM101	2	-0.521131	0.445051
PBANKA_021140	RFPsort	SP3	3	0.198263	0.451888
PBANKA_021140	GFPsort	SP3	3	0.163462	0.400229
PBANKA_130960	RFPsort	PbSTM101	3	0.388459	0.392965
PBANKA_130960	GFPsort	PbSTM101	3	0.457694	0.435767
PBANKA_120570	GFPsort	PbSTM101	2	0.0644275	0.425451
PBANKA_120570	RFPsort	PbSTM101	2	-0.124859	0.409853
PBANKA_112100	RFPsort	SP3	1	-0.688237	0.380886
PBANKA_112100	GFPsort	SP3	1	-1.07458	0.420159
PBANKA_102910	GFPsort	SP3	1	0.029913	0.388263
PBANKA_102910	RFPsort	SP3	1	-0.161008	0.380886
PBANKA_090950	RFPsort	PbSTM101	3	0.00517263	0.457209
PBANKA_090950	GFPsort	PbSTM101	3	0.168544	0.455776
PBANKA_031220	RFPsort	SP3	2	-1.25727	0.455886
PBANKA_031220	GFPsort	SP3	2	-1.49123	0.496499
PBANKA_135790	RFPsort	PbSTM101	2	0.0407418	0.409853
PBANKA_135790	GFPsort	PbSTM101	2	-0.319496	0.425451
PBANKA_051050	GFPsort	PbSTM101	3	-0.0584215	0.455776
PBANKA_051050	RFPsort	PbSTM101	3	-1.42595	0.60377
PBANKA_143660	RFPsort	SP3	3	-0.421661	0.451888
PBANKA_143660	GFPsort	SP3	3	-0.819161	0.451564
PBANKA_090620	GFPsort	Targeted	1	-0.318637	0.326192
PBANKA_090620	RFPsort	Targeted	1	-0.768084	0.372462
PBANKA_101330	RFPsort	PbSTM101	3	0.814174	0.375637
PBANKA_101330	GFPsort	PbSTM101	3	0.548687	0.427868
PBANKA_110480	GFPsort	PbSTM101	3	0.733561	0.427868
PBANKA_110480	RFPsort	PbSTM101	3	-0.556835	0.464213
PBANKA_100060	GFPsort	PbSTM101	2	0.0734013	0.425451
PBANKA_100060	RFPsort	PbSTM101	2	-0.714565	0.409853
PBANKA_080710	RFPsort	PbSTM101	3	0.103876	0.457209
PBANKA_080710	GFPsort	PbSTM101	3	-0.167413	0.476775
PBANKA_100010	GFPsort	PbSTM101	3	0.377413	0.435767
PBANKA_100010	RFPsort	PbSTM101	3	-0.36921	0.464213
PBANKA_092930	GFPsort	PbSTM101	2	-0.173669	0.425451
PBANKA_092930	RFPsort	PbSTM101	2	-0.445467	0.409853
PBANKA_135800	GFPsort	Targeted	1	0.286633	0.338344
PBANKA_135800	RFPsort	Targeted	1	-1.08566	0.387226
PBANKA_101230	RFPsort	PbSTM101	2	0.1678	0.409853
PBANKA_101230	GFPsort	PbSTM101	2	-0.0193923	0.425451
PBANKA_090620	GFPsort	Targeted	2	0.0267757	0.248178
PBANKA_090620	RFPsort	Targeted	2	-0.913431	0.393141
PBANKA_070850	RFPsort	SP3	3	-0.0444922	0.451888
PBANKA_070850	GFPsort	SP3	3	-0.196998	0.436096
PBANKA_090860	GFPsort	PbSTM101	1	0.245126	0.345546
PBANKA_090860	RFPsort	PbSTM101	1	-0.499083	0.491711
PBANKA_145870	RFPsort	PbSTM101	1	-0.0670664	0.454198
PBANKA_145870	GFPsort	PbSTM101	1	-0.00564047	0.380739
PBANKA_131720	RFPsort	SP3	3	0.0452747	0.451888
PBANKA_131720	GFPsort	SP3	3	-0.729	0.436096
PBANKA_081760	RFPsort	PbSTM101	1	0.515399	0.41441
PBANKA_081760	GFPsort	PbSTM101	1	0.473062	0.328537
PBANKA_103460	GFPsort	PbSTM101	1	-0.0955836	0.387033
PBANKA_103460	RFPsort	PbSTM101	1	-0.571245	0.491711
PBANKA_071650	RFPsort	PbSTM101	2	0.174662	0.409853
PBANKA_071650	GFPsort	PbSTM101	2	-0.671858	0.521429
PBANKA_051535	RFPsort	PbSTM101	1	-0.207394	0.491711
PBANKA_051535	GFPsort	PbSTM101	1	-0.17714	0.387033
PBANKA_120420	GFPsort	PbSTM101	3	-0.223646	0.476775
PBANKA_120420	RFPsort	PbSTM101	3	-0.588001	0.554133
PBANKA_070470	RFPsort	PbSTM101	3	-0.40163	0.464213
PBANKA_070470	GFPsort	PbSTM101	3	-0.54448	0.505331
PBANKA_090400	RFPsort	SP3	1	-0.378937	0.380886
PBANKA_090400	GFPsort	SP3	1	-0.547016	0.415641
PBANKA_010890	RFPsort	SP3	1	1.02808	0.310395
PBANKA_010890	GFPsort	SP3	1	0.406918	0.347249
PBANKA_090980	RFPsort	SP3	1	0.192894	0.391867
PBANKA_090980	GFPsort	SP3	1	-0.148574	0.39904
PBANKA_060800	GFPsort	PbSTM101	1	0.178778	0.345546
PBANKA_060800	RFPsort	PbSTM101	1	-0.0466122	0.454198
PBANKA_060800	GFPsort	SP3	1	-0.0584647	0.39904
PBANKA_060800	RFPsort	SP3	1	-0.369313	0.391867
PBANKA_031220	RFPsort	SP3	1	-1.15571	0.522875
PBANKA_031220	GFPsort	SP3	1	-2.15297	0.644169
PBANKA_041190	RFPsort	SP3	1	-0.302577	0.391867
PBANKA_041190	GFPsort	SP3	1	-0.609128	0.425726
PBANKA_133660	RFPsort	PbSTM101	3	1.10933	0.364381
PBANKA_133660	GFPsort	PbSTM101	3	0.932547	0.421809
PBANKA_135970	RFPsort	PbSTM101	2	0.168334	0.409853
PBANKA_135970	GFPsort	PbSTM101	2	0.299409	0.365807
PBANKA_092660	RFPsort	SP3	3	-0.178313	0.451888
PBANKA_092660	GFPsort	SP3	3	-0.265516	0.436096
PBANKA_132100	GFPsort	SP3	2	-0.0595908	0.411806
PBANKA_132100	RFPsort	SP3	2	-0.503989	0.428133
PBANKA_113550	GFPsort	PbSTM101	1	0.479508	0.328537
PBANKA_113550	RFPsort	PbSTM101	1	0.168957	0.41441
PBANKA_132890	RFPsort	SP3	1	-0.560191	0.391867
PBANKA_132890	GFPsort	SP3	1	-0.852827	0.430138
PBANKA_122960	GFPsort	SP3	3	0.0631837	0.403068
PBANKA_122960	RFPsort	SP3	3	-0.166029	0.451888
PBANKA_134720	GFPsort	Targeted	2	-1.7124	0.330279
PBANKA_134720	RFPsort	Targeted	2	-3.65917	0.591618
PBANKA_140170	GFPsort	SP3	3	-1.11426	0.536563
PBANKA_140170	RFPsort	SP3	3	-1.30354	0.520061
PBANKA_082530	GFPsort	SP3	2	0.0201017	0.411806
PBANKA_082530	RFPsort	SP3	2	-0.0602358	0.378159
PBANKA_110890	RFPsort	PbSTM101	3	0.0805975	0.457209
PBANKA_110890	GFPsort	PbSTM101	3	-0.402749	0.48113
PBANKA_120710	RFPsort	PbSTM101	3	0.680872	0.392965
PBANKA_120710	GFPsort	PbSTM101	3	0.830535	0.427868
PBANKA_145910	RFPsort	PbSTM101	1	0.245126	0.41441
PBANKA_145910	GFPsort	PbSTM101	1	0.253068	0.345546
PBANKA_103520	RFPsort	SP3	2	-0.294783	0.382763
PBANKA_103520	GFPsort	SP3	2	-0.648022	0.416514
PBANKA_082430	GFPsort	SP3	3	-2.53306	0.69266
PBANKA_082430	RFPsort	SP3	3	-3.05349	0.748506
PBANKA_112110	RFPsort	PbSTM101	2	-0.123733	0.409853
PBANKA_112110	GFPsort	PbSTM101	2	0.0368307	0.425451
PBANKA_140920	RFPsort	SP3	1	-1.32934	0.522875
PBANKA_140920	GFPsort	SP3	1	-1.51118	0.467415
PBANKA_060860	RFPsort	PbSTM101	3	0.14618	0.457209
PBANKA_060860	GFPsort	PbSTM101	3	0.0822908	0.455776
PBANKA_061600	GFPsort	PbSTM101	3	-0.364986	0.48113
PBANKA_061600	RFPsort	PbSTM101	3	-0.571783	0.554133
PBANKA_091260	RFPsort	PbSTM101	2	0.148124	0.409853
PBANKA_091260	GFPsort	PbSTM101	2	0.323362	0.365807
PBANKA_102460	GFPsort	SP3	1	0.111127	0.39904
PBANKA_102460	RFPsort	SP3	1	-0.0184176	0.391867
PBANKA_135870	GFPsort	SP3	3	0.0713679	0.403068
PBANKA_135870	RFPsort	SP3	3	-0.849772	0.493285
PBANKA_071020	RFPsort	SP3	3	0.093614	0.451888
PBANKA_071020	GFPsort	SP3	3	0.0314362	0.403068
PBANKA_103240	GFPsort	SP3	2	-0.102296	0.416514
PBANKA_103240	RFPsort	SP3	2	-0.095759	0.382763
PBANKA_082440	RFPsort	PbSTM101	3	1.25708	0.364381
PBANKA_082440	GFPsort	PbSTM101	3	1.19965	0.36489
PBANKA_123560	RFPsort	SP3	3	-0.295248	0.451888
PBANKA_123560	GFPsort	SP3	3	-1.68662	0.5744
PBANKA_010160	GFPsort	PbSTM101	1	0.469622	0.334197
PBANKA_010160	RFPsort	PbSTM101	1	-0.244605	0.491711
PBANKA_031210	GFPsort	PbSTM101	2	0.118219	0.425451
PBANKA_031210	RFPsort	PbSTM101	2	-0.382455	0.409853
PBANKA_082160	GFPsort	SP3	1	0.689972	0.35922
PBANKA_082160	RFPsort	SP3	1	0.575255	0.323732
PBANKA_071400	RFPsort	SP3	2	-0.0537741	0.378159
PBANKA_071400	GFPsort	SP3	2	-0.146879	0.416514
PBANKA_101840	RFPsort	SP3	1	0.612306	0.323732
PBANKA_101840	GFPsort	SP3	1	-0.0943945	0.39904
PBANKA_060240	GFPsort	SP3	3	-0.305	0.436096
PBANKA_060240	RFPsort	SP3	3	-0.307207	0.451888
PBANKA_082530	GFPsort	SP3	3	0.059019	0.403068
PBANKA_082530	RFPsort	SP3	3	-0.175302	0.451888
PBANKA_030510	GFPsort	PbSTM101	2	0.719269	0.365807
PBANKA_030510	RFPsort	PbSTM101	2	0.503632	0.345996
PBANKA_082740	RFPsort	PbSTM101	1	-0.240448	0.491711
PBANKA_082740	GFPsort	PbSTM101	1	-0.104531	0.387033
PBANKA_112810	RFPsort	SP3	3	-0.484771	0.451888
PBANKA_112810	GFPsort	SP3	3	-1.10257	0.536563
PBANKA_020270	RFPsort	SP3	2	0.165195	0.378159
PBANKA_020270	GFPsort	SP3	2	-1.25977	0.496499
PBANKA_143590	GFPsort	PbSTM101	3	0.680861	0.427868
PBANKA_143590	RFPsort	PbSTM101	3	0.502066	0.392965
PBANKA_090150	GFPsort	PbSTM101	3	-0.85223	0.517827
PBANKA_090150	RFPsort	PbSTM101	3	-1.23428	0.60377
PBANKA_111500	RFPsort	SP3	2	-0.22189	0.383222
PBANKA_111500	GFPsort	SP3	2	-0.812612	0.429148
PBANKA_094340	GFPsort	PbSTM101	1	0.26461	0.345546
PBANKA_094340	RFPsort	PbSTM101	1	-0.0521958	0.454198
PBANKA_141910	RFPsort	PbSTM101	3	0.408208	0.432238
PBANKA_141910	GFPsort	PbSTM101	3	0.462416	0.435767
PBANKA_071010	GFPsort	SP3	2	0.0619162	0.412233
PBANKA_071010	RFPsort	SP3	2	-0.564869	0.428544
PBANKA_142750	RFPsort	PbSTM101	3	-0.0441937	0.457209
PBANKA_142750	GFPsort	PbSTM101	3	0.100333	0.455776
PBANKA_124570	GFPsort	SP3	2	0.992847	0.338117
PBANKA_124570	RFPsort	SP3	2	0.713553	0.350677
PBANKA_130980	RFPsort	SP3	1	0.132706	0.391867
PBANKA_130980	GFPsort	SP3	1	0.0331936	0.39904
PBANKA_103010	RFPsort	SP3	2	0.26316	0.384681
PBANKA_103010	GFPsort	SP3	2	-0.669088	0.422445
PBANKA_020970	GFPsort	PbSTM101	1	-0.0820067	0.387033
PBANKA_020970	RFPsort	PbSTM101	1	-0.688429	0.519623
PBANKA_071010	RFPsort	PbSTM101	1	1.43751	0.332717
PBANKA_071010	GFPsort	PbSTM101	1	0.759721	0.328537
PBANKA_062200	RFPsort	PbSTM101	2	-0.103758	0.409853
PBANKA_062200	GFPsort	PbSTM101	2	-1.36048	0.567487
PBANKA_141330	GFPsort	SP3	1	0.259317	0.39904
PBANKA_141330	RFPsort	SP3	1	0.111238	0.391867
PBANKA_143120	RFPsort	PbSTM101	2	0.792544	0.337302
PBANKA_143120	GFPsort	PbSTM101	2	-0.526184	0.445051
PBANKA_051820	RFPsort	SP3	2	-0.212658	0.389208
PBANKA_051820	GFPsort	SP3	2	-0.23626	0.422445
PBANKA_122030	GFPsort	SP3	1	0.1759	0.39904
PBANKA_122030	RFPsort	SP3	1	0.0107274	0.391867
PBANKA_103780	RFPsort	PbSTM101	2	0.242777	0.409853
PBANKA_103780	GFPsort	PbSTM101	2	0.239692	0.372821
PBANKA_113490	RFPsort	SP3	1	-0.00218959	0.391867
PBANKA_113490	GFPsort	SP3	1	-0.215202	0.39904
PBANKA_136150	GFPsort	PbSTM101	3	0.225753	0.455776
PBANKA_136150	RFPsort	PbSTM101	3	-0.121458	0.457209
PBANKA_070550	GFPsort	PbSTM101	2	0.78036	0.365807
PBANKA_070550	RFPsort	PbSTM101	2	0.451064	0.345996
PBANKA_090250	GFPsort	PbSTM101	2	0.523999	0.365807
PBANKA_090250	RFPsort	PbSTM101	2	0.218743	0.409853
PBANKA_121770	GFPsort	SP3	1	-1.44844	0.454444
PBANKA_121770	RFPsort	SP3	1	-1.56033	0.522875
PBANKA_121010	RFPsort	SP3	1	-0.131204	0.391867
PBANKA_121010	GFPsort	SP3	1	-0.190357	0.39904
PBANKA_041810	RFPsort	SP3	3	0.133892	0.451888
PBANKA_041810	GFPsort	SP3	3	-0.723793	0.451564
PBANKA_080040	GFPsort	Targeted	3	-0.126484	0.471624
PBANKA_080040	RFPsort	Targeted	3	-0.374652	0.421315
PBANKA_123590	RFPsort	PbSTM101	3	-0.187317	0.457209
PBANKA_123590	GFPsort	PbSTM101	3	-1.16108	0.558814
PBANKA_100030	GFPsort	SP3	3	-0.348977	0.436096
PBANKA_100030	RFPsort	SP3	3	-0.979011	0.520061
PBANKA_120060	GFPsort	PbSTM101	3	0.162903	0.455776
PBANKA_120060	RFPsort	PbSTM101	3	-0.558442	0.554133
PBANKA_080250	RFPsort	PbSTM101	2	-0.0172985	0.409853
PBANKA_080250	GFPsort	PbSTM101	2	-0.178676	0.425451
PBANKA_081070	GFPsort	PbSTM101	1	0.971959	0.328537
PBANKA_081070	RFPsort	PbSTM101	1	0.0140934	0.443877
PBANKA_041680	GFPsort	SP3	1	-1.0444	0.430138
PBANKA_041680	RFPsort	SP3	1	-1.61506	0.522875
PBANKA_132100	GFPsort	SP3	1	-0.660706	0.425726
PBANKA_132100	RFPsort	SP3	1	-0.908785	0.453398
PBANKA_113280	RFPsort	PbSTM101	2	-0.0720294	0.409853
PBANKA_113280	GFPsort	PbSTM101	2	-0.14564	0.425451
PBANKA_051520	RFPsort	PbSTM101	3	-0.0902557	0.457209
PBANKA_051520	GFPsort	PbSTM101	3	-0.320637	0.48113
PBANKA_052320	RFPsort	PbSTM101	3	0.861386	0.392965
PBANKA_052320	GFPsort	PbSTM101	3	0.824106	0.427868
PBANKA_100220	GFPsort	PbSTM101	3	0.250535	0.455776
PBANKA_100220	RFPsort	PbSTM101	3	-0.141174	0.457209
PBANKA_144240	GFPsort	PbSTM101	1	-0.190458	0.387033
PBANKA_144240	RFPsort	PbSTM101	1	-0.582167	0.519623
PBANKA_082440	RFPsort	PbSTM101	2	1.12282	0.337302
PBANKA_082440	GFPsort	PbSTM101	2	0.838082	0.365807
PBANKA_133500	RFPsort	PbSTM101	2	-0.0811623	0.409853
PBANKA_133500	GFPsort	PbSTM101	2	-0.0379595	0.425451
PBANKA_051350	RFPsort	PbSTM101	1	0.171499	0.41441
PBANKA_051350	GFPsort	PbSTM101	1	-0.0432375	0.387033
PBANKA_010240	RFPsort	PbSTM101	1	0.581715	0.41441
PBANKA_010240	GFPsort	PbSTM101	1	-3.07289	0.64236
PBANKA_082820	GFPsort	PbSTM101	1	0.00727807	0.387033
PBANKA_082820	RFPsort	PbSTM101	1	-0.508404	0.507096
PBANKA_143440	RFPsort	PbSTM101	3	0.468905	0.392965
PBANKA_143440	GFPsort	PbSTM101	3	0.530092	0.435767
PBANKA_133560	RFPsort	PbSTM101	2	0.311799	0.409853
PBANKA_133560	GFPsort	PbSTM101	2	0.242376	0.425451
PBANKA_120060	GFPsort	PbSTM101	2	-0.422699	0.445051
PBANKA_120060	RFPsort	PbSTM101	2	-0.685703	0.420468
PBANKA_123200	GFPsort	SP3	2	0.171605	0.417803
PBANKA_123200	RFPsort	SP3	2	-0.105712	0.389208
PBANKA_080630	RFPsort	SP3	3	0.192778	0.451888
PBANKA_080630	GFPsort	SP3	3	-0.0720307	0.436096
PBANKA_135460	GFPsort	PbSTM101	3	-0.00322299	0.472978
PBANKA_135460	RFPsort	PbSTM101	3	-0.507954	0.529188
PBANKA_051535	RFPsort	PbSTM101	2	-0.00853255	0.409853
PBANKA_051535	GFPsort	PbSTM101	2	0.147597	0.425451
PBANKA_080640	GFPsort	SP3	1	0.691591	0.35922
PBANKA_080640	RFPsort	SP3	1	0.490087	0.391867
PBANKA_093210	RFPsort	SP3	2	0.0307832	0.384681
PBANKA_093210	GFPsort	SP3	2	-0.664451	0.434502
PBANKA_040910	GFPsort	SP3	1	-3.50022	1.09815
PBANKA_040910	RFPsort	SP3	1	-5.57831	1.74138
PBANKA_090840	GFPsort	SP3	2	0.506026	0.360502
PBANKA_090840	RFPsort	SP3	2	0.350455	0.384681
PBANKA_124240	RFPsort	PbSTM101	3	-0.143155	0.457209
PBANKA_124240	GFPsort	PbSTM101	3	-0.425625	0.505331
PBANKA_120800	RFPsort	SP3	2	-0.447553	0.433905
PBANKA_120800	GFPsort	SP3	2	-1.80638	0.501485
PBANKA_010080	GFPsort	PbSTM101	3	-0.339439	0.505331
PBANKA_010080	RFPsort	PbSTM101	3	-1.50207	0.6135
PBANKA_124380	RFPsort	PbSTM101	3	0.532473	0.392965
PBANKA_124380	GFPsort	PbSTM101	3	0.647637	0.427868
PBANKA_093080	RFPsort	SP3	2	-0.305668	0.389208
PBANKA_093080	GFPsort	SP3	2	-0.795701	0.434502
PBANKA_110140	RFPsort	SP3	2	0.326597	0.384681
PBANKA_110140	GFPsort	SP3	2	0.180237	0.417803
PBANKA_031220	RFPsort	SP3	3	-1.17137	0.520061
PBANKA_031220	GFPsort	SP3	3	-1.58104	0.5744
PBANKA_051810	RFPsort	SP3	3	-1.88569	0.695448
PBANKA_051810	GFPsort	SP3	3	-2.25228	0.69266
PBANKA_143440	GFPsort	PbSTM101	2	0.425167	0.365807
PBANKA_143440	RFPsort	PbSTM101	2	0.119642	0.409853
PBANKA_120540	RFPsort	PbSTM101	3	0.0132925	0.457209
PBANKA_120540	GFPsort	PbSTM101	3	0.189267	0.455776
PBANKA_090520	RFPsort	SP3	2	-0.0425632	0.389208
PBANKA_090520	GFPsort	SP3	2	-1.0299	0.434502
PBANKA_113280	GFPsort	SP3	2	0.381233	0.415552
PBANKA_113280	RFPsort	SP3	2	0.266763	0.384681
PBANKA_071330	RFPsort	PbSTM101	2	-0.048835	0.409853
PBANKA_071330	GFPsort	PbSTM101	2	-0.207876	0.425451
PBANKA_051710	GFPsort	SP3	1	0.0991063	0.39904
PBANKA_051710	RFPsort	SP3	1	0.0490189	0.391867
PBANKA_123590	RFPsort	PbSTM101	2	-1.2882	0.525103
PBANKA_123590	GFPsort	PbSTM101	2	-1.64468	0.689444
PBANKA_031200	GFPsort	PbSTM101	1	0.11651	0.35204
PBANKA_031200	RFPsort	PbSTM101	1	-0.534008	0.519623
PBANKA_114130	RFPsort	PbSTM101	3	1.04939	0.365467
PBANKA_114130	GFPsort	PbSTM101	3	0.480342	0.435767
PBANKA_122680	RFPsort	SP3	1	-0.00860233	0.391867
PBANKA_122680	GFPsort	SP3	1	-0.238629	0.39904
PBANKA_133950	GFPsort	SP3	2	0.392288	0.415552
PBANKA_133950	RFPsort	SP3	2	0.282864	0.384681
PBANKA_132960	RFPsort	PbSTM101	3	0.14651	0.457209
PBANKA_132960	GFPsort	PbSTM101	3	-1.14923	0.558814
PBANKA_121040	RFPsort	PbSTM101	2	-0.718843	0.442307
PBANKA_121040	GFPsort	PbSTM101	2	-0.57972	0.521429
PBANKA_030510	RFPsort	SP3	2	-0.250196	0.389208
PBANKA_030510	GFPsort	SP3	2	-1.02121	0.434502
PBANKA_145000	GFPsort	PbSTM101	2	0.483327	0.365807
PBANKA_145000	RFPsort	PbSTM101	2	0.0505103	0.409853
PBANKA_111370	RFPsort	PbSTM101	1	-0.386299	0.491711
PBANKA_111370	GFPsort	PbSTM101	1	-0.274765	0.387033
PBANKA_062240	RFPsort	SP3	3	0.516315	0.451888
PBANKA_062240	GFPsort	SP3	3	0.247104	0.400229
PBANKA_092180	RFPsort	SP3	3	-0.680198	0.451888
PBANKA_092180	GFPsort	SP3	3	-0.911421	0.451564
PBANKA_081910	GFPsort	SP3	3	1.27054	0.372709
PBANKA_081910	RFPsort	SP3	3	-0.396941	0.451888
PBANKA_030610	GFPsort	PbSTM101	1	0.163922	0.35159
PBANKA_030610	RFPsort	PbSTM101	1	-0.323884	0.491711
PBANKA_103040	RFPsort	PbSTM101	3	-0.616736	0.554133
PBANKA_103040	GFPsort	PbSTM101	3	-0.565134	0.505331
PBANKA_111770	GFPsort	Targeted	1	0.708984	0.338344
PBANKA_111770	RFPsort	Targeted	1	0.573561	0.314009
PBANKA_110820	RFPsort	PbSTM101	1	-0.363102	0.491711
PBANKA_110820	GFPsort	PbSTM101	1	-0.296385	0.387033
PBANKA_130280	GFPsort	SP3	1	0.57722	0.35922
PBANKA_130280	RFPsort	SP3	1	0.389982	0.391867
PBANKA_100760	GFPsort	PbSTM101	2	0.706073	0.365807
PBANKA_100760	RFPsort	PbSTM101	2	0.374717	0.409853
PBANKA_140520	RFPsort	PbSTM101	1	0.554716	0.41441
PBANKA_140520	GFPsort	PbSTM101	1	-0.309381	0.387033
PBANKA_061190	GFPsort	PbSTM101	2	-0.0226385	0.425451
PBANKA_061190	RFPsort	PbSTM101	2	-0.225816	0.409853
PBANKA_124600	GFPsort	PbSTM101	1	0.314635	0.345546
PBANKA_124600	RFPsort	PbSTM101	1	-0.255047	0.491711
PBANKA_120740	RFPsort	PbSTM101	2	0.373114	0.409853
PBANKA_120740	GFPsort	PbSTM101	2	0.257961	0.425451
PBANKA_051100	RFPsort	PbSTM101	3	-0.516137	0.554133
PBANKA_051100	GFPsort	PbSTM101	3	-0.590944	0.505331
PBANKA_100260	RFPsort	PbSTM101	3	0.353266	0.457209
PBANKA_100260	GFPsort	PbSTM101	3	0.226278	0.455776
PBANKA_122510	RFPsort	PbSTM101	3	0.319987	0.457209
PBANKA_122510	GFPsort	PbSTM101	3	-0.179823	0.476775
PBANKA_091410	RFPsort	PbSTM101	2	0.419883	0.409853
PBANKA_091410	GFPsort	PbSTM101	2	0.348392	0.365807
PBANKA_092980	RFPsort	SP3	3	0.568449	0.451888
PBANKA_092980	GFPsort	SP3	3	0.0236998	0.436096
PBANKA_135890	RFPsort	PbSTM101	2	0.278288	0.409853
PBANKA_135890	GFPsort	PbSTM101	2	0.160067	0.425451
PBANKA_134630	GFPsort	SP3	1	0.141415	0.39904
PBANKA_134630	RFPsort	SP3	1	0.119009	0.391867
PBANKA_123640	RFPsort	SP3	2	-0.322532	0.389208
PBANKA_123640	GFPsort	SP3	2	-0.4013	0.422445
PBANKA_041300	GFPsort	PbSTM101	3	0.013968	0.476775
PBANKA_041300	RFPsort	PbSTM101	3	-0.530396	0.554133
PBANKA_100010	GFPsort	PbSTM101	2	-0.180017	0.425451
PBANKA_100010	RFPsort	PbSTM101	2	-0.860096	0.494808
PBANKA_103870	RFPsort	SP3	3	-0.793111	0.497959
PBANKA_103870	GFPsort	SP3	3	-1.23418	0.536563
PBANKA_030140	GFPsort	PbSTM101	3	1.44203	0.36489
PBANKA_030140	RFPsort	PbSTM101	3	1.20118	0.364381
PBANKA_062320	GFPsort	SP3	2	-1.52429	0.501485
PBANKA_062320	RFPsort	SP3	2	-1.76166	0.572023
PBANKA_112140	RFPsort	PbSTM101	2	0.213858	0.409853
PBANKA_112140	GFPsort	PbSTM101	2	0.0324585	0.425451
PBANKA_123640	GFPsort	PbSTM101	3	0.510784	0.435767
PBANKA_123640	RFPsort	PbSTM101	3	0.307513	0.457209
PBANKA_010330	GFPsort	SP3	2	1.03529	0.344887
PBANKA_010330	RFPsort	SP3	2	0.136166	0.384681
PBANKA_051880	GFPsort	Targeted	1	0.0532692	0.341246
PBANKA_051880	RFPsort	Targeted	1	0.139832	0.352063
PBANKA_041770	RFPsort	SP3	2	-0.1014	0.389208
PBANKA_041770	GFPsort	SP3	2	-0.362151	0.422445
PBANKA_101390	RFPsort	PbSTM101	2	0.52418	0.345996
PBANKA_101390	GFPsort	PbSTM101	2	0.572512	0.365807
PBANKA_104020	RFPsort	SP3	2	-0.0178107	0.389208
PBANKA_104020	GFPsort	SP3	2	-0.315632	0.422445
PBANKA_080430	GFPsort	PbSTM101	1	0.363613	0.345546
PBANKA_080430	RFPsort	PbSTM101	1	-0.168301	0.491711
PBANKA_082530	GFPsort	SP3	1	-0.301461	0.425726
PBANKA_082530	RFPsort	SP3	1	-1.27484	0.522875
PBANKA_081700	GFPsort	PbSTM101	2	0.0602929	0.425451
PBANKA_081700	RFPsort	PbSTM101	2	-0.438789	0.409853
PBANKA_051100	GFPsort	SP3	1	-0.110795	0.39904
PBANKA_051100	RFPsort	SP3	1	-0.489584	0.391867
PBANKA_101935	GFPsort	SP3	1	-0.10585	0.39904
PBANKA_101935	RFPsort	SP3	1	-0.138571	0.391867
PBANKA_145870	GFPsort	SP3	3	0.0830768	0.403068
PBANKA_145870	RFPsort	SP3	3	-0.315782	0.451888
PBANKA_091510	GFPsort	SP3	2	1.04324	0.344887
PBANKA_091510	RFPsort	SP3	2	0.701905	0.357209
PBANKA_113860	GFPsort	SP3	2	1.40581	0.344887
PBANKA_113860	RFPsort	SP3	2	1.03556	0.357209
PBANKA_100520	RFPsort	SP3	3	-0.314633	0.451888
PBANKA_100520	GFPsort	SP3	3	-0.514452	0.436096
PBANKA_091860	RFPsort	PbSTM101	3	-0.145077	0.457209
PBANKA_091860	GFPsort	PbSTM101	3	-0.298949	0.505331
PBANKA_031320	GFPsort	PbSTM101	1	0.820224	0.328537
PBANKA_031320	RFPsort	PbSTM101	1	0.555112	0.41441
PBANKA_090460	GFPsort	SP3	3	0.371992	0.400229
PBANKA_090460	RFPsort	SP3	3	0.141347	0.451888
PBANKA_010240	RFPsort	PbSTM101	2	0.0201842	0.409853
PBANKA_010240	GFPsort	PbSTM101	2	-2.46384	0.708574
PBANKA_051300	GFPsort	PbSTM101	1	0.539083	0.345546
PBANKA_051300	RFPsort	PbSTM101	1	0.35138	0.41441
PBANKA_123560	RFPsort	SP3	1	-0.64437	0.418027
PBANKA_123560	GFPsort	SP3	1	-1.34574	0.454444
PBANKA_120060	GFPsort	SP3	3	-0.0358956	0.436096
PBANKA_120060	RFPsort	SP3	3	-0.336248	0.451888
PBANKA_144900	GFPsort	SP3	2	0.983972	0.344887
PBANKA_144900	RFPsort	SP3	2	0.361488	0.384681
PBANKA_060440	RFPsort	PbSTM101	3	-0.365206	0.464213
PBANKA_060440	GFPsort	PbSTM101	3	-0.231378	0.48113
PBANKA_101610	GFPsort	SP3	1	-0.397872	0.425726
PBANKA_101610	RFPsort	SP3	1	-0.571074	0.391867
PBANKA_103980	RFPsort	PbSTM101	2	-0.385012	0.409853
PBANKA_103980	GFPsort	PbSTM101	2	-0.377936	0.445051
PBANKA_102970	GFPsort	PbSTM101	3	0.0187105	0.476775
PBANKA_102970	RFPsort	PbSTM101	3	-0.429234	0.477689
PBANKA_114320	GFPsort	PbSTM101	2	0.552529	0.365807
PBANKA_114320	RFPsort	PbSTM101	2	-0.282309	0.409853
PBANKA_110640	RFPsort	SP3	3	-0.665673	0.451888
PBANKA_110640	GFPsort	SP3	3	-0.876811	0.451564
PBANKA_080590	RFPsort	SP3	1	0.247361	0.391867
PBANKA_080590	GFPsort	SP3	1	0.221132	0.39904
PBANKA_070490	GFPsort	PbSTM101	3	0.644109	0.435767
PBANKA_070490	RFPsort	PbSTM101	3	0.239539	0.457209
PBANKA_114480	GFPsort	PbSTM101	3	-0.0107991	0.476775
PBANKA_114480	RFPsort	PbSTM101	3	-2.33303	0.6135
PBANKA_051060	RFPsort	PbSTM101	3	0.714508	0.392965
PBANKA_051060	GFPsort	PbSTM101	3	0.230305	0.455776
PBANKA_070330	RFPsort	PbSTM101	1	0.432441	0.41441
PBANKA_070330	GFPsort	PbSTM101	1	0.413502	0.345546
PBANKA_146130	GFPsort	SP3	2	-0.311461	0.427448
PBANKA_146130	RFPsort	SP3	2	-0.472094	0.438778
PBANKA_090020	RFPsort	PbSTM101	3	-0.022358	0.457209
PBANKA_090020	GFPsort	PbSTM101	3	-0.169478	0.476775
PBANKA_100240	GFPsort	Targeted	3	-6.05336	1.92693
PBANKA_100240	RFPsort	Targeted	3	-7.35467	1.29941
PBANKA_130340	RFPsort	PbSTM101	1	-0.349265	0.491711
PBANKA_130340	GFPsort	PbSTM101	1	-0.554608	0.412019
PBANKA_143140	RFPsort	PbSTM101	3	0.510121	0.457209
PBANKA_143140	GFPsort	PbSTM101	3	0.307613	0.455776
PBANKA_130050	GFPsort	PbSTM101	3	-0.107956	0.476775
PBANKA_130050	RFPsort	PbSTM101	3	-1.0946	0.554133
PBANKA_071390	RFPsort	PbSTM101	3	-0.155084	0.464213
PBANKA_071390	GFPsort	PbSTM101	3	-0.334703	0.505331
PBANKA_132910	GFPsort	SP3	2	-0.155189	0.444978
PBANKA_132910	RFPsort	SP3	2	-0.216203	0.413556
PBANKA_124670	GFPsort	SP3	2	1.19687	0.380263
PBANKA_124670	RFPsort	SP3	2	0.808555	0.391474
PBANKA_071010	RFPsort	PbSTM101	3	1.01545	0.369727
PBANKA_071010	GFPsort	PbSTM101	3	0.465231	0.437468
PBANKA_145980	GFPsort	SP3	3	0.138359	0.403068
PBANKA_145980	RFPsort	SP3	3	-0.0356651	0.451888
PBANKA_101700	RFPsort	SP3	1	0.442907	0.391867
PBANKA_101700	GFPsort	SP3	1	-0.335709	0.425726
PBANKA_120680	RFPsort	SP3	1	0.0684237	0.391867
PBANKA_120680	GFPsort	SP3	1	-0.484324	0.425726
PBANKA_113280	RFPsort	PbSTM101	3	0.354881	0.457209
PBANKA_113280	GFPsort	PbSTM101	3	0.342252	0.455776
PBANKA_071350	RFPsort	SP3	2	-0.013555	0.420875
PBANKA_071350	GFPsort	SP3	2	-3.53479	1.12063
PBANKA_135330	RFPsort	SP3	3	0.278036	0.451888
PBANKA_135330	GFPsort	SP3	3	0.190942	0.403068
PBANKA_083260	GFPsort	SP3	1	-0.568876	0.430138
PBANKA_083260	RFPsort	SP3	1	-0.773182	0.43816
PBANKA_080040	GFPsort	Targeted	1	-0.671468	0.398962
PBANKA_080040	RFPsort	Targeted	1	-0.606814	0.387226
PBANKA_145000	GFPsort	PbSTM101	3	0.391739	0.455776
PBANKA_145000	RFPsort	PbSTM101	3	-0.0483558	0.457209
PBANKA_133580	GFPsort	SP3	2	-0.196176	0.451789
PBANKA_133580	RFPsort	SP3	2	-0.339411	0.444406
PBANKA_101210	GFPsort	PbSTM101	1	-0.0609811	0.387033
PBANKA_101210	RFPsort	PbSTM101	1	-0.238823	0.491711
PBANKA_113590	RFPsort	SP3	1	0.341434	0.391867
PBANKA_113590	GFPsort	SP3	1	0.00940258	0.39904
PBANKA_110880	RFPsort	SP3	3	0.0918954	0.451888
PBANKA_110880	GFPsort	SP3	3	-0.17904	0.436096
PBANKA_132940	RFPsort	PbSTM101	1	-0.0583541	0.491711
PBANKA_132940	GFPsort	PbSTM101	1	-0.272709	0.387033
PBANKA_090200	GFPsort	SP3	1	0.884991	0.35922
PBANKA_090200	RFPsort	SP3	1	0.521822	0.391867
PBANKA_143590	RFPsort	PbSTM101	1	0.447211	0.41441
PBANKA_143590	GFPsort	PbSTM101	1	0.285918	0.345546
PBANKA_091600	GFPsort	PbSTM101	3	0.981674	0.427868
PBANKA_091600	RFPsort	PbSTM101	3	0.736379	0.392965
PBANKA_081420	RFPsort	PbSTM101	1	-0.234797	0.491711
PBANKA_081420	GFPsort	PbSTM101	1	-0.11369	0.387033
PBANKA_110890	RFPsort	SP3	3	0.143332	0.451888
PBANKA_110890	GFPsort	SP3	3	-0.526031	0.436096
PBANKA_020990	GFPsort	SP3	1	-0.723895	0.430138
PBANKA_020990	RFPsort	SP3	1	-1.05943	0.522875
PBANKA_144590	RFPsort	PbSTM101	1	0.409893	0.41441
PBANKA_144590	GFPsort	PbSTM101	1	0.355501	0.345546
PBANKA_093260	RFPsort	SP3	2	0.164074	0.422917
PBANKA_093260	GFPsort	SP3	2	-0.124853	0.457536
PBANKA_071440	GFPsort	PbSTM101	2	0.162217	0.425451
PBANKA_071440	RFPsort	PbSTM101	2	-0.650232	0.442307
PBANKA_112110	GFPsort	PbSTM101	3	0.654699	0.435767
PBANKA_112110	RFPsort	PbSTM101	3	0.402332	0.457209
PBANKA_091690	RFPsort	SP3	3	0.0886461	0.451888
PBANKA_091690	GFPsort	SP3	3	-0.0895587	0.436096
PBANKA_041780	RFPsort	PbSTM101	2	-0.414516	0.409853
PBANKA_041780	GFPsort	PbSTM101	2	-0.353581	0.445051
PBANKA_142280	GFPsort	SP3	1	0.327866	0.39904
PBANKA_142280	RFPsort	SP3	1	0.0841287	0.391867
PBANKA_103430	GFPsort	Targeted	1	-4.05209	0.759656
PBANKA_103430	RFPsort	Targeted	1	-4.89491	1.25182
PBANKA_142810	RFPsort	PbSTM101	3	-1.24547	0.60377
PBANKA_142810	GFPsort	PbSTM101	3	-1.56941	0.632401
PBANKA_060920	RFPsort	PbSTM101	3	-0.522136	0.554133
PBANKA_060920	GFPsort	PbSTM101	3	-0.586749	0.505331
PBANKA_090250	RFPsort	SP3	3	0.346059	0.451888
PBANKA_090250	GFPsort	SP3	3	0.0956452	0.436096
PBANKA_081280	RFPsort	Targeted	1	-0.444967	0.387226
PBANKA_081280	GFPsort	Targeted	1	-0.986318	0.406463
PBANKA_122100	GFPsort	Targeted	1	0.190349	0.338344
PBANKA_122100	RFPsort	Targeted	1	0.094126	0.352063
PBANKA_030370	RFPsort	PbSTM101	3	0.0836583	0.457209
PBANKA_030370	GFPsort	PbSTM101	3	-0.0567896	0.476775
PBANKA_071490	GFPsort	PbSTM101	3	0.267384	0.455776
PBANKA_071490	RFPsort	PbSTM101	3	-0.499841	0.554133
PBANKA_144490	GFPsort	SP3	1	0.499558	0.39904
PBANKA_144490	RFPsort	SP3	1	0.117449	0.391867
PBANKA_131260	GFPsort	SP3	2	1.61046	0.405179
PBANKA_131260	RFPsort	SP3	2	0.600711	0.439548
PBANKA_090980	GFPsort	PbSTM101	2	0.109579	0.425451
PBANKA_090980	RFPsort	PbSTM101	2	-0.34863	0.409853
PBANKA_051660	RFPsort	SP3	3	0.226304	0.451888
PBANKA_051660	GFPsort	SP3	3	-0.370611	0.436096
PBANKA_010580	RFPsort	PbSTM101	1	-0.0764242	0.491711
PBANKA_010580	GFPsort	PbSTM101	1	-0.0362603	0.387033
PBANKA_121180	RFPsort	SP3	1	-1.12945	0.522875
PBANKA_121180	GFPsort	SP3	1	-1.17449	0.442265
PBANKA_010040	RFPsort	PbSTM101	3	0.769952	0.392965
PBANKA_010040	GFPsort	PbSTM101	3	0.119819	0.455776
PBANKA_021330	RFPsort	SP3	1	-0.675946	0.43816
PBANKA_021330	GFPsort	SP3	1	-0.902665	0.430138
PBANKA_090210	RFPsort	PbSTM101	3	0.0134709	0.457209
PBANKA_090210	GFPsort	PbSTM101	3	-0.131799	0.476775
PBANKA_145700	RFPsort	SP3	3	-1.24236	0.520061
PBANKA_145700	GFPsort	SP3	3	-1.59198	0.5744
PBANKA_041710	GFPsort	SP3	1	0.784035	0.35922
PBANKA_041710	RFPsort	SP3	1	0.636013	0.391867
PBANKA_030140	GFPsort	SP3	1	0.551243	0.393442
PBANKA_030140	RFPsort	SP3	1	0.327277	0.391867
PBANKA_040780	RFPsort	PbSTM101	3	0.751024	0.392965
PBANKA_040780	GFPsort	PbSTM101	3	0.579193	0.435767
PBANKA_060800	GFPsort	PbSTM101	2	-0.582061	0.521429
PBANKA_060800	RFPsort	PbSTM101	2	-1.05269	0.494808
PBANKA_050780	RFPsort	PbSTM101	3	-0.60249	0.554133
PBANKA_050780	GFPsort	PbSTM101	3	-0.82285	0.517827
PBANKA_133720	GFPsort	PbSTM101	3	0.373175	0.455776
PBANKA_133720	RFPsort	PbSTM101	3	-0.426713	0.554133
PBANKA_070990	GFPsort	PbSTM101	2	-0.113302	0.425451
PBANKA_070990	RFPsort	PbSTM101	2	-1.66237	0.525103
PBANKA_083280	GFPsort	PbSTM101	2	0.438791	0.365807
PBANKA_083280	RFPsort	PbSTM101	2	0.137306	0.409853
PBANKA_112390	GFPsort	SP3	3	-0.142638	0.436096
PBANKA_112390	RFPsort	SP3	3	-0.234874	0.451888
PBANKA_061110	GFPsort	PbSTM101	2	-0.233285	0.425451
PBANKA_061110	RFPsort	PbSTM101	2	-0.683272	0.494808
PBANKA_112470	GFPsort	PbSTM101	2	0.72796	0.365807
PBANKA_112470	RFPsort	PbSTM101	2	0.502013	0.409853
PBANKA_122480	RFPsort	SP3	2	-1.33878	0.593325
PBANKA_122480	GFPsort	SP3	2	-1.97419	0.716461
PBANKA_051500	RFPsort	SP3	2	-0.13039	0.482981
PBANKA_051500	GFPsort	SP3	2	-0.448537	0.510145
PBANKA_030980	RFPsort	SP3	1	-0.379944	0.391867
PBANKA_030980	GFPsort	SP3	1	-0.398987	0.425726
PBANKA_145920	RFPsort	SP3	3	0.359386	0.451888
PBANKA_145920	GFPsort	SP3	3	-0.0671609	0.436096
PBANKA_041590	GFPsort	SP3	1	-0.177589	0.425726
PBANKA_041590	RFPsort	SP3	1	-0.407257	0.391867
PBANKA_010240	RFPsort	PbSTM101	3	-0.426861	0.554133
PBANKA_010240	GFPsort	PbSTM101	3	-2.50769	0.829315
PBANKA_120360	GFPsort	PbSTM101	2	0.836692	0.365807
PBANKA_120360	RFPsort	PbSTM101	2	0.197375	0.409853
PBANKA_031260	GFPsort	SP3	1	0.0299068	0.403905
PBANKA_031260	RFPsort	SP3	1	-0.0628088	0.396819
PBANKA_111870	RFPsort	SP3	1	-0.268291	0.396819
PBANKA_111870	GFPsort	SP3	1	-0.824947	0.434654
PBANKA_123070	RFPsort	SP3	2	-0.0231417	0.482981
PBANKA_123070	GFPsort	SP3	2	-0.518574	0.520173
PBANKA_094390	GFPsort	PbSTM101	2	0.125558	0.425451
PBANKA_094390	RFPsort	PbSTM101	2	-0.327931	0.409853
PBANKA_134040	RFPsort	SP3	1	0.454196	0.396819
PBANKA_134040	GFPsort	SP3	1	0.369526	0.403905
PBANKA_110330	RFPsort	PbSTM101	2	0.18891	0.409853
PBANKA_110330	GFPsort	PbSTM101	2	0.106334	0.425451
PBANKA_093380	RFPsort	PbSTM101	3	0.0890328	0.457209
PBANKA_093380	GFPsort	PbSTM101	3	0.151254	0.472978
PBANKA_123590	RFPsort	PbSTM101	1	-0.93108	0.519623
PBANKA_123590	GFPsort	PbSTM101	1	-1.30697	0.448711
PBANKA_122820	GFPsort	PbSTM101	3	-0.0833498	0.476775
PBANKA_122820	RFPsort	PbSTM101	3	-1.10573	0.60377
PBANKA_110690	GFPsort	PbSTM101	2	1.1774	0.322081
PBANKA_110690	RFPsort	PbSTM101	2	0.822408	0.337302
PBANKA_134810	RFPsort	SP3	1	0.265566	0.396819
PBANKA_134810	GFPsort	SP3	1	-1.03816	0.434654
PBANKA_134630	GFPsort	SP3	2	1.18774	0.448034
PBANKA_134630	RFPsort	SP3	2	0.814368	0.457587
PBANKA_111690	RFPsort	SP3	2	-2.10561	0.774993
PBANKA_111690	GFPsort	SP3	2	-2.75874	0.745099
PBANKA_101330	RFPsort	PbSTM101	1	0.260499	0.41441
PBANKA_101330	GFPsort	PbSTM101	1	0.277483	0.35204
PBANKA_080050	GFPsort	SP3	1	0.62035	0.398375
PBANKA_080050	RFPsort	SP3	1	0.127724	0.396819
PBANKA_101840	RFPsort	SP3	3	0.8152	0.451888
PBANKA_101840	GFPsort	SP3	3	0.0705327	0.436096
PBANKA_020270	RFPsort	SP3	3	0.0710762	0.451888
PBANKA_020270	GFPsort	SP3	3	-1.47774	0.5744
PBANKA_145120	GFPsort	PbSTM101	1	0.555761	0.345546
PBANKA_145120	RFPsort	PbSTM101	1	-0.0922568	0.491711
PBANKA_083250	GFPsort	PbSTM101	3	-0.196368	0.505331
PBANKA_083250	RFPsort	PbSTM101	3	-0.935986	0.554133
PBANKA_140790	GFPsort	PbSTM101	2	1.60624	0.317599
PBANKA_140790	RFPsort	PbSTM101	2	0.492423	0.409853
PBANKA_050780	GFPsort	PbSTM101	1	-0.212241	0.387033
PBANKA_050780	RFPsort	PbSTM101	1	-0.836889	0.519623
PBANKA_080940	GFPsort	SP3	2	-0.362471	0.510145
PBANKA_080940	RFPsort	SP3	2	-1.02048	0.542766
PBANKA_010460	RFPsort	PbSTM101	3	-0.501478	0.554133
PBANKA_010460	GFPsort	PbSTM101	3	-0.60193	0.505331
PBANKA_010330	GFPsort	SP3	1	-0.492942	0.434654
PBANKA_010330	RFPsort	SP3	1	-1.32163	0.526596
PBANKA_113340	RFPsort	SP3	1	0.0774408	0.396819
PBANKA_113340	GFPsort	SP3	1	-0.12683	0.403905
PBANKA_145000	GFPsort	SP3	1	0.433946	0.403905
PBANKA_145000	RFPsort	SP3	1	0.325195	0.396819
PBANKA_135890	RFPsort	SP3	2	0.16831	0.479341
PBANKA_135890	GFPsort	SP3	2	-0.302226	0.510145
PBANKA_081600	RFPsort	SP3	1	0.774488	0.329709
PBANKA_081600	GFPsort	SP3	1	0.477473	0.403905
PBANKA_121140	GFPsort	PbSTM101	3	0.0599672	0.476775
PBANKA_121140	RFPsort	PbSTM101	3	-0.719826	0.554133
PBANKA_140300	GFPsort	SP3	1	0.331571	0.413843
PBANKA_140300	RFPsort	SP3	1	-0.665346	0.451683
PBANKA_132100	GFPsort	PbSTM101	3	0.364399	0.455776
PBANKA_132100	RFPsort	PbSTM101	3	0.155805	0.457209
PBANKA_041780	RFPsort	SP3	2	0.104649	0.482981
PBANKA_041780	GFPsort	SP3	2	-0.12147	0.510145
PBANKA_141470	RFPsort	SP3	1	-0.281576	0.422747
PBANKA_141470	GFPsort	SP3	1	-0.463603	0.454311
PBANKA_092900	GFPsort	SP3	3	0.18831	0.409305
PBANKA_092900	RFPsort	SP3	3	0.0068144	0.451888
PBANKA_143080	RFPsort	PbSTM101	2	0.232692	0.409853
PBANKA_143080	GFPsort	PbSTM101	2	-0.0681602	0.425451
PBANKA_141330	GFPsort	PbSTM101	3	0.563319	0.435767
PBANKA_141330	RFPsort	PbSTM101	3	0.120841	0.457209
PBANKA_071130	RFPsort	PbSTM101	2	0.420288	0.409853
PBANKA_071130	GFPsort	PbSTM101	2	0.18287	0.425451
PBANKA_031590	RFPsort	SP3	2	0.263623	0.479341
PBANKA_031590	GFPsort	SP3	2	0.22398	0.506308
PBANKA_071010	GFPsort	SP3	1	0.346189	0.429405
PBANKA_071010	RFPsort	SP3	1	-0.245312	0.422747
PBANKA_121340	GFPsort	PbSTM101	2	-0.383274	0.521429
PBANKA_121340	RFPsort	PbSTM101	2	-0.657027	0.494808
PBANKA_130340	GFPsort	SP3	2	-0.719462	0.520173
PBANKA_130340	RFPsort	SP3	2	-0.708597	0.53618
PBANKA_090210	GFPsort	PbSTM101	1	-0.105618	0.387033
PBANKA_090210	RFPsort	PbSTM101	1	-0.951363	0.584743
PBANKA_110640	RFPsort	SP3	2	0.507063	0.479341
PBANKA_110640	GFPsort	SP3	2	-0.357988	0.510145
PBANKA_082010	RFPsort	SP3	3	0.512791	0.451888
PBANKA_082010	GFPsort	SP3	3	0.46406	0.400229
PBANKA_136370	RFPsort	PbSTM101	1	0.109412	0.454198
PBANKA_136370	GFPsort	PbSTM101	1	-0.193264	0.387033
PBANKA_030140	RFPsort	SP3	2	0.324851	0.479341
PBANKA_030140	GFPsort	SP3	2	0.199736	0.506308
PBANKA_031260	RFPsort	SP3	3	-0.0811043	0.451888
PBANKA_031260	GFPsort	SP3	3	-0.283346	0.436096
PBANKA_145540	RFPsort	PbSTM101	1	0.0645115	0.491711
PBANKA_145540	GFPsort	PbSTM101	1	-0.208337	0.387033
PBANKA_112020	RFPsort	SP3	3	-0.934885	0.520061
PBANKA_112020	GFPsort	SP3	3	-1.44041	0.5744
PBANKA_146130	GFPsort	SP3	1	-1.06898	0.460909
PBANKA_146130	RFPsort	SP3	1	-1.12252	0.548467
PBANKA_146060	GFPsort	SP3	1	-0.148545	0.456795
PBANKA_146060	RFPsort	SP3	1	-0.385763	0.425415
PBANKA_101900	RFPsort	PbSTM101	2	-0.376024	0.409853
PBANKA_101900	GFPsort	PbSTM101	2	-0.52547	0.521429
PBANKA_130690	RFPsort	SP3	3	-0.394456	0.451888
PBANKA_130690	GFPsort	SP3	3	-0.624305	0.451564
PBANKA_110390	GFPsort	PbSTM101	3	0.799831	0.427868
PBANKA_110390	RFPsort	PbSTM101	3	0.540723	0.457209
PBANKA_132220	RFPsort	SP3	1	0.155302	0.428208
PBANKA_132220	GFPsort	SP3	1	-0.352834	0.459397
PBANKA_122510	RFPsort	PbSTM101	1	0.429649	0.41441
PBANKA_122510	GFPsort	PbSTM101	1	0.187049	0.387033
PBANKA_102410	RFPsort	PbSTM101	2	-1.10961	0.525103
PBANKA_102410	GFPsort	PbSTM101	2	-2.18798	0.708574
PBANKA_090850	RFPsort	PbSTM101	1	-0.173996	0.491711
PBANKA_090850	GFPsort	PbSTM101	1	-0.223987	0.396393
PBANKA_134800	GFPsort	PbSTM101	2	-0.0379402	0.425451
PBANKA_134800	RFPsort	PbSTM101	2	-0.448698	0.409853
PBANKA_030610	RFPsort	PbSTM101	2	0.13216	0.409853
PBANKA_030610	GFPsort	PbSTM101	2	0.170336	0.425451
PBANKA_010520	GFPsort	PbSTM101	3	-0.401042	0.505331
PBANKA_010520	RFPsort	PbSTM101	3	-0.607004	0.554133
PBANKA_061520	GFPsort	Targeted	2	0.569472	0.23867
PBANKA_061520	RFPsort	Targeted	2	0.613952	0.264414
PBANKA_083200	GFPsort	SP3	1	0.772263	0.39855
PBANKA_083200	RFPsort	SP3	1	0.189718	0.428208
PBANKA_090880	GFPsort	SP3	2	0.39505	0.506308
PBANKA_090880	RFPsort	SP3	2	-0.195572	0.482981
PBANKA_131490	GFPsort	PbSTM101	3	0.706634	0.435767
PBANKA_131490	RFPsort	PbSTM101	3	-0.068727	0.464213
PBANKA_082350	RFPsort	PbSTM101	3	0.608091	0.457209
PBANKA_082350	GFPsort	PbSTM101	3	0.196387	0.455776
PBANKA_101390	RFPsort	PbSTM101	3	0.52898	0.457209
PBANKA_101390	GFPsort	PbSTM101	3	0.28671	0.455776
PBANKA_052230	GFPsort	SP3	3	-0.775488	0.451564
PBANKA_052230	RFPsort	SP3	3	-0.845604	0.520061
PBANKA_071540	GFPsort	SP3	1	-0.277615	0.459397
PBANKA_071540	RFPsort	SP3	1	-0.391865	0.428208
PBANKA_051100	RFPsort	PbSTM101	2	-0.0245925	0.409853
PBANKA_051100	GFPsort	PbSTM101	2	-0.302905	0.445051
PBANKA_091360	RFPsort	PbSTM101	2	0.19796	0.409853
PBANKA_091360	GFPsort	PbSTM101	2	0.311652	0.425451
PBANKA_031210	GFPsort	SP3	3	-0.501568	0.436096
PBANKA_031210	RFPsort	SP3	3	-1.07183	0.520061
PBANKA_140400	RFPsort	SP3	3	-0.302273	0.451888
PBANKA_140400	GFPsort	SP3	3	-0.423994	0.436096
PBANKA_112710	RFPsort	PbSTM101	3	0.227078	0.457209
PBANKA_112710	GFPsort	PbSTM101	3	0.130233	0.476775
PBANKA_010620	RFPsort	PbSTM101	3	-0.231172	0.464213
PBANKA_010620	GFPsort	PbSTM101	3	-0.0628904	0.48113
PBANKA_124120	RFPsort	SP3	2	-0.0621444	0.482981
PBANKA_124120	GFPsort	SP3	2	-0.218417	0.510145
PBANKA_131940	RFPsort	SP3	3	0.326256	0.451888
PBANKA_131940	GFPsort	SP3	3	0.155425	0.436096
PBANKA_110990	GFPsort	PbSTM101	2	0.996261	0.365807
PBANKA_110990	RFPsort	PbSTM101	2	0.311524	0.409853
PBANKA_060620	RFPsort	PbSTM101	2	0.318867	0.409853
PBANKA_060620	GFPsort	PbSTM101	2	0.0178594	0.425451
PBANKA_112980	RFPsort	SP3	3	0.0177948	0.451888
PBANKA_112980	GFPsort	SP3	3	-0.0317921	0.436096
PBANKA_140860	RFPsort	PbSTM101	2	0.0468947	0.409853
PBANKA_140860	GFPsort	PbSTM101	2	0.0713154	0.425451
PBANKA_100570	GFPsort	PbSTM101	2	-0.289521	0.445051
PBANKA_100570	RFPsort	PbSTM101	2	-0.520277	0.442307
PBANKA_132220	RFPsort	PbSTM101	1	0.289675	0.418694
PBANKA_132220	GFPsort	PbSTM101	1	0.46523	0.345546
PBANKA_122100	GFPsort	Targeted	3	0.370289	0.449109
PBANKA_122100	RFPsort	Targeted	3	-0.175545	0.424715
PBANKA_142590	GFPsort	Targeted	3	-6.80982	1.96158
PBANKA_142590	RFPsort	Targeted	3	-7.22837	1.30052
PBANKA_021390	RFPsort	SP3	3	-0.128018	0.451888
PBANKA_021390	GFPsort	SP3	3	-0.16434	0.436096
PBANKA_111510	GFPsort	SP3	1	0.0559625	0.434783
PBANKA_111510	RFPsort	SP3	1	-0.0613105	0.428208
PBANKA_111180	GFPsort	PbSTM101	2	0.317084	0.425451
PBANKA_111180	RFPsort	PbSTM101	2	-0.120866	0.409853
PBANKA_070160	RFPsort	PbSTM101	1	0.214174	0.454198
PBANKA_070160	GFPsort	PbSTM101	1	0.320973	0.35204
PBANKA_091990	GFPsort	SP3	3	0.282352	0.403068
PBANKA_091990	RFPsort	SP3	3	-0.833173	0.520061
PBANKA_146060	GFPsort	PbSTM101	3	0.778755	0.435767
PBANKA_146060	RFPsort	PbSTM101	3	0.438816	0.457209
PBANKA_070810	GFPsort	SP3	2	-0.207341	0.510145
PBANKA_070810	RFPsort	SP3	2	-0.931388	0.542766
PBANKA_110150	RFPsort	PbSTM101	3	0.622156	0.457209
PBANKA_110150	GFPsort	PbSTM101	3	0.676818	0.435767
PBANKA_083280	GFPsort	PbSTM101	3	0.699054	0.435767
PBANKA_083280	RFPsort	PbSTM101	3	0.00610128	0.457209
PBANKA_093100	RFPsort	PbSTM101	1	0.287913	0.418694
PBANKA_093100	GFPsort	PbSTM101	1	0.209135	0.387033
PBANKA_081910	GFPsort	SP3	2	1.81704	0.441155
PBANKA_081910	RFPsort	SP3	2	0.315614	0.479341
PBANKA_082230	RFPsort	PbSTM101	2	-0.0539125	0.409853
PBANKA_082230	GFPsort	PbSTM101	2	-0.790201	0.567487
PBANKA_082850	RFPsort	PbSTM101	2	0.0885598	0.409853
PBANKA_082850	GFPsort	PbSTM101	2	-0.104397	0.425451
PBANKA_143400	GFPsort	PbSTM101	2	0.288838	0.425451
PBANKA_143400	RFPsort	PbSTM101	2	-0.269985	0.409853
PBANKA_100240	RFPsort	SP3	2	-2.93285	1.09583
PBANKA_100240	GFPsort	SP3	2	-2.96615	0.812717
PBANKA_031320	GFPsort	SP3	3	0.389035	0.403068
PBANKA_031320	RFPsort	SP3	3	0.386968	0.451888
PBANKA_124440	GFPsort	PbSTM101	2	0.513878	0.365807
PBANKA_124440	RFPsort	PbSTM101	2	0.0773536	0.409853
PBANKA_142610	RFPsort	SP3	1	0.603209	0.429319
PBANKA_142610	GFPsort	SP3	1	0.435903	0.435877
PBANKA_060690	RFPsort	PbSTM101	1	0.334262	0.41441
PBANKA_060690	GFPsort	PbSTM101	1	0.492943	0.345546
PBANKA_090880	GFPsort	PbSTM101	3	0.881769	0.429209
PBANKA_090880	RFPsort	PbSTM101	3	0.303601	0.458464
PBANKA_010940	RFPsort	PbSTM101	2	0.315375	0.409853
PBANKA_010940	GFPsort	PbSTM101	2	0.217939	0.425451
PBANKA_124380	RFPsort	PbSTM101	2	-0.580871	0.442307
PBANKA_124380	GFPsort	PbSTM101	2	-0.41201	0.521429
PBANKA_142590	GFPsort	Targeted	2	-4.85692	1.03362
PBANKA_142590	RFPsort	Targeted	2	-5.94396	1.711
PBANKA_031210	GFPsort	PbSTM101	1	0.0552251	0.387033
PBANKA_031210	RFPsort	PbSTM101	1	-0.98234	0.584743
PBANKA_091870	RFPsort	PbSTM101	2	0.149106	0.409853
PBANKA_091870	GFPsort	PbSTM101	2	0.321834	0.425451
PBANKA_050230	RFPsort	SP3	3	-0.0143731	0.451888
PBANKA_050230	GFPsort	SP3	3	-0.329167	0.436096
PBANKA_030180	GFPsort	PbSTM101	2	-0.0727916	0.425451
PBANKA_030180	RFPsort	PbSTM101	2	-0.981269	0.494808
PBANKA_080060	RFPsort	PbSTM101	3	0.126683	0.458464
PBANKA_080060	GFPsort	PbSTM101	3	0.0304368	0.477979
PBANKA_050120	GFPsort	SP3	3	0.40293	0.403068
PBANKA_050120	RFPsort	SP3	3	0.0263853	0.451888
PBANKA_143630	RFPsort	SP3	3	-0.277896	0.451888
PBANKA_143630	GFPsort	SP3	3	-0.984856	0.536563
PBANKA_103780	RFPsort	SP3	3	-0.251814	0.451888
PBANKA_103780	GFPsort	SP3	3	-0.464278	0.436096
PBANKA_092870	RFPsort	SP3	1	0.162459	0.429319
PBANKA_092870	GFPsort	SP3	1	-0.191907	0.460433
PBANKA_146460	RFPsort	SP3	1	-1.39118	0.551501
PBANKA_146460	GFPsort	SP3	1	-1.84974	0.667615
PBANKA_130230	RFPsort	PbSTM101	2	0.822894	0.345996
PBANKA_130230	GFPsort	PbSTM101	2	0.525537	0.365807
PBANKA_101750	GFPsort	SP3	3	0.128995	0.436096
PBANKA_101750	RFPsort	SP3	3	-0.0543	0.451888
PBANKA_110690	GFPsort	SP3	3	-0.0371446	0.436096
PBANKA_110690	RFPsort	SP3	3	-0.15648	0.451888
PBANKA_090600	RFPsort	PbSTM101	3	0.615991	0.458464
PBANKA_090600	GFPsort	PbSTM101	3	-0.143045	0.506467
PBANKA_083260	RFPsort	SP3	2	-1.73192	0.63953
PBANKA_083260	GFPsort	SP3	2	-1.85437	0.728103
PBANKA_135870	GFPsort	SP3	2	0.752824	0.460163
PBANKA_135870	RFPsort	SP3	2	-0.345147	0.519674
PBANKA_051710	RFPsort	SP3	2	-0.446066	0.519674
PBANKA_051710	GFPsort	SP3	2	-1.26589	0.5773
PBANKA_113380	RFPsort	SP3	1	-0.343781	0.429319
PBANKA_113380	GFPsort	SP3	1	-0.5131	0.464515
PBANKA_123830	RFPsort	PbSTM101	2	-0.315757	0.409853
PBANKA_123830	GFPsort	PbSTM101	2	-0.704761	0.567487
PBANKA_111760	GFPsort	PbSTM101	1	-0.0532718	0.387033
PBANKA_111760	RFPsort	PbSTM101	1	-0.744601	0.519623
PBANKA_081840	RFPsort	PbSTM101	3	-0.0684456	0.465449
PBANKA_081840	GFPsort	PbSTM101	3	-0.758571	0.518935
PBANKA_051830	RFPsort	PbSTM101	3	0.536285	0.458464
PBANKA_051830	GFPsort	PbSTM101	3	0.340934	0.457035
PBANKA_103410	GFPsort	SP3	1	0.719768	0.399743
PBANKA_103410	RFPsort	SP3	1	0.650819	0.429319
PBANKA_081280	GFPsort	Targeted	3	-0.379333	0.474664
PBANKA_081280	RFPsort	Targeted	3	-0.428425	0.424715
PBANKA_136180	RFPsort	SP3	1	-0.453787	0.449829
PBANKA_136180	GFPsort	SP3	1	-0.473876	0.464515
PBANKA_124120	GFPsort	PbSTM101	3	0.0120124	0.477979
PBANKA_124120	RFPsort	PbSTM101	3	-0.425613	0.555169
PBANKA_051350	GFPsort	SP3	1	1.21823	0.399743
PBANKA_051350	RFPsort	SP3	1	0.695058	0.429319
PBANKA_020270	RFPsort	PbSTM101	2	-0.107952	0.409853
PBANKA_020270	GFPsort	PbSTM101	2	-0.254518	0.445051
PBANKA_061960	RFPsort	PbSTM101	1	-0.121545	0.491711
PBANKA_061960	GFPsort	PbSTM101	1	0.00654734	0.387033
PBANKA_122480	RFPsort	SP3	1	-1.03496	0.551501
PBANKA_122480	GFPsort	SP3	1	-1.51828	0.557429
PBANKA_070550	GFPsort	SP3	2	-0.448164	0.520173
PBANKA_070550	RFPsort	SP3	2	-0.549796	0.53618
PBANKA_070100	RFPsort	SP3	2	-0.264826	0.519674
PBANKA_070100	GFPsort	SP3	2	-0.921836	0.5773
PBANKA_071270	GFPsort	PbSTM101	1	0.226324	0.387033
PBANKA_071270	RFPsort	PbSTM101	1	-0.0161699	0.491711
PBANKA_142150	RFPsort	SP3	2	-0.111343	0.482981
PBANKA_142150	GFPsort	SP3	2	-0.153221	0.510145
PBANKA_146060	GFPsort	SP3	3	0.152852	0.436096
PBANKA_146060	RFPsort	SP3	3	-0.193942	0.451888
PBANKA_050790	GFPsort	PbSTM101	3	-0.177864	0.506467
PBANKA_050790	RFPsort	PbSTM101	3	-0.442511	0.555169
PBANKA_091140	RFPsort	Targeted	2	-0.74365	0.393141
PBANKA_091140	GFPsort	Targeted	2	-2.60809	0.483423
PBANKA_131270	GFPsort	SP3	2	0.841879	0.45869
PBANKA_131270	RFPsort	SP3	2	0.449618	0.479341
PBANKA_030650	GFPsort	PbSTM101	2	-0.0983765	0.425451
PBANKA_030650	RFPsort	PbSTM101	2	-0.900066	0.494808
PBANKA_140440	RFPsort	PbSTM101	1	-0.521855	0.519921
PBANKA_140440	GFPsort	PbSTM101	1	-0.651127	0.412395
PBANKA_021550	RFPsort	SP3	2	0.415075	0.479341
PBANKA_021550	GFPsort	SP3	2	-0.0730459	0.510145
PBANKA_121770	GFPsort	SP3	2	-1.24151	0.5773
PBANKA_121770	RFPsort	SP3	2	-2.04632	0.774993
PBANKA_072090	RFPsort	SP3	2	0.644905	0.479341
PBANKA_072090	GFPsort	SP3	2	0.210721	0.510145
PBANKA_071020	RFPsort	SP3	2	0.000491921	0.482981
PBANKA_071020	GFPsort	SP3	2	-0.191226	0.510145
PBANKA_071960	RFPsort	SP3	2	-0.352022	0.519674
PBANKA_071960	GFPsort	SP3	2	-0.973133	0.5773
PBANKA_103410	GFPsort	SP3	3	0.616349	0.400229
PBANKA_103410	RFPsort	SP3	3	0.288492	0.451888
PBANKA_103270	RFPsort	PbSTM101	2	-0.175092	0.409853
PBANKA_103270	GFPsort	PbSTM101	2	-0.24667	0.445051
PBANKA_100960	GFPsort	PbSTM101	1	0.626336	0.358442
PBANKA_100960	RFPsort	PbSTM101	1	-0.130761	0.500858
PBANKA_030510	RFPsort	SP3	1	0.0426516	0.429319
PBANKA_030510	GFPsort	SP3	1	-0.2094	0.460433
PBANKA_120110	GFPsort	SP3	3	0.0700161	0.436096
PBANKA_120110	RFPsort	SP3	3	-0.121436	0.451888
PBANKA_072090	RFPsort	PbSTM101	3	0.166177	0.458464
PBANKA_072090	GFPsort	PbSTM101	3	0.195561	0.477979
PBANKA_141460	GFPsort	SP3	3	-0.275634	0.436096
PBANKA_141460	RFPsort	SP3	3	-1.02996	0.520061
PBANKA_051700	GFPsort	PbSTM101	3	0.320829	0.457035
PBANKA_051700	RFPsort	PbSTM101	3	0.00779018	0.465449
PBANKA_102970	GFPsort	SP3	1	-0.315831	0.460433
PBANKA_102970	RFPsort	SP3	1	-0.564411	0.471953
PBANKA_133720	GFPsort	PbSTM101	1	-1.17221	0.458716
PBANKA_133720	RFPsort	PbSTM101	1	-1.57901	0.606035
PBANKA_021450	GFPsort	SP3	1	-0.0236985	0.435877
PBANKA_021450	RFPsort	SP3	1	-0.191473	0.429319
PBANKA_134970	RFPsort	SP3	3	-0.213754	0.451888
PBANKA_134970	GFPsort	SP3	3	-1.61044	0.5744
PBANKA_083330	GFPsort	PbSTM101	1	0.959238	0.350451
PBANKA_083330	RFPsort	PbSTM101	1	0.610574	0.431989
PBANKA_110980	GFPsort	SP3	3	0.242148	0.436096
PBANKA_110980	RFPsort	SP3	3	-0.257943	0.451888
PBANKA_143540	RFPsort	SP3	3	-0.108861	0.451888
PBANKA_143540	GFPsort	SP3	3	-0.287474	0.436096
PBANKA_050830	GFPsort	PbSTM101	1	0.903646	0.350451
PBANKA_050830	RFPsort	PbSTM101	1	-0.422417	0.533748
PBANKA_146300	RFPsort	SP3	2	0.302391	0.479341
PBANKA_146300	GFPsort	SP3	2	0.207377	0.510145
PBANKA_103460	GFPsort	PbSTM101	3	0.590751	0.457035
PBANKA_103460	RFPsort	PbSTM101	3	0.338878	0.458464
PBANKA_071470	RFPsort	SP3	2	-0.176982	0.519674
PBANKA_071470	GFPsort	SP3	2	-0.864658	0.5773
PBANKA_010430	GFPsort	PbSTM101	1	1.07923	0.350451
PBANKA_010430	RFPsort	PbSTM101	1	0.25953	0.470292
PBANKA_122030	GFPsort	SP3	2	0.690854	0.504451
PBANKA_122030	RFPsort	SP3	2	0.616712	0.479341
PBANKA_112100	GFPsort	PbSTM101	2	0.137789	0.425451
PBANKA_112100	RFPsort	PbSTM101	2	-0.385415	0.409853
PBANKA_080610	RFPsort	PbSTM101	3	-0.256675	0.555169
PBANKA_080610	GFPsort	PbSTM101	3	-0.479757	0.506467
PBANKA_110690	RFPsort	SP3	2	0.670686	0.479341
PBANKA_110690	GFPsort	SP3	2	0.232307	0.510145
PBANKA_122540	RFPsort	PbSTM101	1	0.0700029	0.506615
PBANKA_122540	GFPsort	PbSTM101	1	-0.168931	0.414736
PBANKA_140170	RFPsort	PbSTM101	3	0.209036	0.458464
PBANKA_140170	GFPsort	PbSTM101	3	0.255041	0.477979
PBANKA_142160	RFPsort	PbSTM101	3	0.484065	0.458464
PBANKA_142160	GFPsort	PbSTM101	3	-0.258006	0.506467
PBANKA_092660	GFPsort	PbSTM101	3	0.408898	0.457035
PBANKA_092660	RFPsort	PbSTM101	3	0.191201	0.458464
PBANKA_103780	GFPsort	PbSTM101	1	0.261669	0.4058
PBANKA_103780	RFPsort	PbSTM101	1	0.0391142	0.506615
PBANKA_041170	RFPsort	PbSTM101	3	-0.625774	0.555169
PBANKA_041170	GFPsort	PbSTM101	3	-1.45944	0.677493
PBANKA_010920	RFPsort	PbSTM101	3	0.0145288	0.465449
PBANKA_010920	GFPsort	PbSTM101	3	0.121276	0.477979
PBANKA_110430	GFPsort	SP3	3	0.398425	0.403068
PBANKA_110430	RFPsort	SP3	3	0.252701	0.451888
PBANKA_050720	RFPsort	SP3	2	0.00815971	0.482981
PBANKA_050720	GFPsort	SP3	2	-0.0523113	0.510145
PBANKA_081420	GFPsort	SP3	1	0.326501	0.435877
PBANKA_081420	RFPsort	SP3	1	0.226615	0.429319
PBANKA_101050	GFPsort	PbSTM101	1	0.899118	0.350451
PBANKA_101050	RFPsort	PbSTM101	1	-0.265762	0.533748
PBANKA_131260	GFPsort	PbSTM101	2	0.743213	0.378573
PBANKA_131260	RFPsort	PbSTM101	2	0.471864	0.421287
PBANKA_131200	RFPsort	PbSTM101	1	-0.257225	0.533748
PBANKA_131200	GFPsort	PbSTM101	1	-0.371891	0.429697
PBANKA_134580	RFPsort	SP3	2	-0.136405	0.510064
PBANKA_134580	GFPsort	SP3	2	-0.733401	0.520173
PBANKA_083330	RFPsort	PbSTM101	3	0.488558	0.458464
PBANKA_083330	GFPsort	PbSTM101	3	0.280577	0.474192
PBANKA_101470	RFPsort	PbSTM101	2	0.433648	0.441427
PBANKA_101470	GFPsort	PbSTM101	2	0.456795	0.455946
PBANKA_112120	RFPsort	Targeted	1	-1.09532	0.396765
PBANKA_112120	GFPsort	Targeted	1	-1.99147	0.465886
PBANKA_081700	GFPsort	PbSTM101	3	0.322731	0.457035
PBANKA_081700	RFPsort	PbSTM101	3	-0.107316	0.465449
PBANKA_142540	GFPsort	PbSTM101	2	0.279011	0.455946
PBANKA_142540	RFPsort	PbSTM101	2	-0.307486	0.441427
PBANKA_142810	RFPsort	PbSTM101	2	-0.936286	0.521261
PBANKA_142810	GFPsort	PbSTM101	2	-0.777012	0.590695
PBANKA_060860	RFPsort	PbSTM101	1	-1.15439	0.597331
PBANKA_060860	GFPsort	PbSTM101	1	-1.00276	0.464995
PBANKA_140040	RFPsort	PbSTM101	2	-0.215983	0.441427
PBANKA_140040	GFPsort	PbSTM101	2	-0.262291	0.546596
PBANKA_103270	GFPsort	SP3	1	0.393365	0.435877
PBANKA_103270	RFPsort	SP3	1	0.245223	0.429319
PBANKA_081950	RFPsort	SP3	2	0.157634	0.482981
PBANKA_081950	GFPsort	SP3	2	-0.559561	0.520173
PBANKA_144600	RFPsort	PbSTM101	3	1.18905	0.394425
PBANKA_144600	GFPsort	PbSTM101	3	1.29081	0.423169
PBANKA_040410	RFPsort	SP3	3	-0.015613	0.451888
PBANKA_040410	GFPsort	SP3	3	-0.478788	0.451564
PBANKA_111760	RFPsort	PbSTM101	3	0.0471956	0.465449
PBANKA_111760	GFPsort	PbSTM101	3	-0.0101997	0.482323
PBANKA_110820	GFPsort	SP3	1	-0.302918	0.460433
PBANKA_110820	RFPsort	SP3	1	-0.36417	0.429319
PBANKA_041490	RFPsort	PbSTM101	1	0.549123	0.431989
PBANKA_041490	GFPsort	PbSTM101	1	0.63132	0.366443
PBANKA_021550	RFPsort	PbSTM101	3	0.448816	0.458464
PBANKA_021550	GFPsort	PbSTM101	3	-0.55594	0.518935
PBANKA_143430	RFPsort	PbSTM101	3	-0.0113838	0.465449
PBANKA_143430	GFPsort	PbSTM101	3	-0.224142	0.506467
PBANKA_110890	RFPsort	PbSTM101	2	-0.228687	0.441427
PBANKA_110890	GFPsort	PbSTM101	2	-0.52766	0.546596
PBANKA_103240	RFPsort	PbSTM101	1	0.500124	0.431989
PBANKA_103240	GFPsort	PbSTM101	1	0.232587	0.4058
PBANKA_081600	GFPsort	SP3	3	0.112117	0.436096
PBANKA_081600	RFPsort	SP3	3	-0.201104	0.451888
PBANKA_080060	GFPsort	PbSTM101	2	0.296943	0.455946
PBANKA_080060	RFPsort	PbSTM101	2	-0.0500403	0.441427
PBANKA_121140	RFPsort	SP3	2	-0.138791	0.519674
PBANKA_121140	GFPsort	SP3	2	-0.908108	0.5773
PBANKA_124660	RFPsort	PbSTM101	3	-0.0982788	0.465449
PBANKA_124660	GFPsort	PbSTM101	3	-0.0397221	0.506467
PBANKA_081680	GFPsort	PbSTM101	1	0.216606	0.4058
PBANKA_081680	RFPsort	PbSTM101	1	-0.233095	0.533748
PBANKA_100960	RFPsort	PbSTM101	3	0.75131	0.453257
PBANKA_100960	GFPsort	PbSTM101	3	0.220977	0.477979
PBANKA_031360	RFPsort	PbSTM101	2	-0.134092	0.445113
PBANKA_031360	GFPsort	PbSTM101	2	-0.0651655	0.469863
PBANKA_060510	GFPsort	PbSTM101	2	0.642391	0.404921
PBANKA_060510	RFPsort	PbSTM101	2	0.445196	0.445113
PBANKA_135960	GFPsort	SP3	3	-2.06498	0.69266
PBANKA_135960	RFPsort	SP3	3	-2.25652	0.695448
PBANKA_100960	RFPsort	PbSTM101	2	0.0587132	0.452134
PBANKA_100960	GFPsort	PbSTM101	2	0.0306685	0.46632
PBANKA_123490	GFPsort	PbSTM101	3	0.183793	0.477979
PBANKA_123490	RFPsort	PbSTM101	3	-0.140971	0.465449
PBANKA_100250	RFPsort	PbSTM101	2	-0.325461	0.452134
PBANKA_100250	GFPsort	PbSTM101	2	-0.686177	0.598738
PBANKA_131150	GFPsort	PbSTM101	2	0.151695	0.46632
PBANKA_131150	RFPsort	PbSTM101	2	-0.926773	0.530359
PBANKA_091410	GFPsort	PbSTM101	1	-0.191621	0.429697
PBANKA_091410	RFPsort	PbSTM101	1	-0.554605	0.533748
PBANKA_030340	RFPsort	PbSTM101	3	-0.283949	0.555169
PBANKA_030340	GFPsort	PbSTM101	3	-0.820227	0.559842
PBANKA_052240	GFPsort	PbSTM101	1	0.392418	0.395234
PBANKA_052240	RFPsort	PbSTM101	1	-0.140739	0.506615
PBANKA_041540	RFPsort	SP3	3	0.281698	0.45533
PBANKA_041540	GFPsort	SP3	3	-0.282038	0.439661
PBANKA_120400	GFPsort	PbSTM101	3	-0.0130748	0.482323
PBANKA_120400	RFPsort	PbSTM101	3	-0.814705	0.555169
PBANKA_130960	GFPsort	SP3	1	0.529287	0.435877
PBANKA_130960	RFPsort	SP3	1	0.518492	0.429319
PBANKA_071490	RFPsort	PbSTM101	1	-0.646839	0.534906
PBANKA_071490	GFPsort	PbSTM101	1	-0.517992	0.431134
PBANKA_030510	RFPsort	PbSTM101	1	0.032178	0.507835
PBANKA_030510	GFPsort	PbSTM101	1	0.139304	0.407322
PBANKA_146060	GFPsort	PbSTM101	1	0.0568427	0.410681
PBANKA_146060	RFPsort	PbSTM101	1	-0.334724	0.537468
PBANKA_041300	GFPsort	PbSTM101	2	0.683385	0.412626
PBANKA_041300	RFPsort	PbSTM101	2	0.396666	0.452134
PBANKA_123740	RFPsort	PbSTM101	2	0.522835	0.452134
PBANKA_123740	GFPsort	PbSTM101	2	0.0292723	0.46632
PBANKA_136370	RFPsort	PbSTM101	2	0.42095	0.452134
PBANKA_136370	GFPsort	PbSTM101	2	0.231804	0.46632
PBANKA_111760	RFPsort	PbSTM101	2	-0.148648	0.452134
PBANKA_111760	GFPsort	PbSTM101	2	-0.0302722	0.46632
PBANKA_100240	GFPsort	Targeted	2	-3.51979	0.559021
PBANKA_100240	RFPsort	Targeted	2	-4.21797	1.51629
PBANKA_123740	GFPsort	PbSTM101	1	1.25949	0.356091
PBANKA_123740	RFPsort	PbSTM101	1	0.341232	0.47451
PBANKA_082230	GFPsort	SP3	2	1.438	0.448034
PBANKA_082230	RFPsort	SP3	2	0.71319	0.479341
PBANKA_041540	GFPsort	PbSTM101	3	1.19647	0.429209
PBANKA_041540	RFPsort	PbSTM101	3	0.973769	0.394425
PBANKA_080430	RFPsort	SP3	2	-0.64119	0.53618
PBANKA_080430	GFPsort	SP3	2	-2.02081	0.745099
PBANKA_010660	RFPsort	SP3	1	-0.0564244	0.429319
PBANKA_010660	GFPsort	SP3	1	-0.687985	0.464515
PBANKA_143660	GFPsort	PbSTM101	3	0.497391	0.457035
PBANKA_143660	RFPsort	PbSTM101	3	0.295747	0.458464
PBANKA_080590	RFPsort	SP3	2	0.195806	0.482981
PBANKA_080590	GFPsort	SP3	2	-0.485182	0.520173
PBANKA_112620	RFPsort	PbSTM101	3	0.609699	0.458464
PBANKA_112620	GFPsort	PbSTM101	3	0.369778	0.457035
PBANKA_132380	GFPsort	PbSTM101	1	0.110847	0.410681
PBANKA_132380	RFPsort	PbSTM101	1	-0.242114	0.537468
PBANKA_051500	RFPsort	PbSTM101	1	-0.283103	0.537468
PBANKA_051500	GFPsort	PbSTM101	1	-0.466788	0.434309
PBANKA_110150	RFPsort	SP3	2	0.816485	0.479341
PBANKA_110150	GFPsort	SP3	2	0.772634	0.496529
PBANKA_112900	GFPsort	PbSTM101	2	-0.691289	0.598738
PBANKA_112900	RFPsort	PbSTM101	2	-0.962926	0.558729
PBANKA_090180	RFPsort	SP3	2	-0.0069585	0.482981
PBANKA_090180	GFPsort	SP3	2	-0.127126	0.510145
PBANKA_135790	RFPsort	PbSTM101	3	0.623051	0.458464
PBANKA_135790	GFPsort	PbSTM101	3	0.261743	0.477979
PBANKA_061230	RFPsort	SP3	1	-0.57112	0.515734
PBANKA_061230	GFPsort	SP3	1	-2.1431	0.667615
PBANKA_010590	RFPsort	SP3	1	-0.520112	0.471953
PBANKA_010590	GFPsort	SP3	1	-1.54308	0.608387
PBANKA_130790	RFPsort	SP3	2	-0.333075	0.519674
PBANKA_130790	GFPsort	SP3	2	-0.471884	0.520173
PBANKA_021230	RFPsort	PbSTM101	2	0.860842	0.39517
PBANKA_021230	GFPsort	PbSTM101	2	0.488267	0.46632
PBANKA_134040	RFPsort	PbSTM101	3	0.547028	0.458464
PBANKA_134040	GFPsort	PbSTM101	3	0.342959	0.474192
PBANKA_122540	RFPsort	SP3	1	-0.417551	0.509681
PBANKA_122540	GFPsort	SP3	1	-0.490484	0.502801
PBANKA_051060	RFPsort	SP3	2	0.154238	0.482981
PBANKA_051060	GFPsort	SP3	2	-0.0148014	0.510145
PBANKA_021010	RFPsort	PbSTM101	2	0.697928	0.452134
PBANKA_021010	GFPsort	PbSTM101	2	0.817423	0.412626
PBANKA_083680	GFPsort	PbSTM101	1	0.147784	0.410681
PBANKA_083680	RFPsort	PbSTM101	1	-0.378899	0.537468
PBANKA_051950	GFPsort	PbSTM101	3	0.245785	0.477979
PBANKA_051950	RFPsort	PbSTM101	3	-0.328177	0.555169
PBANKA_113740	RFPsort	SP3	3	-0.0829404	0.45533
PBANKA_113740	GFPsort	SP3	3	-0.130609	0.439661
PBANKA_132940	RFPsort	PbSTM101	2	0.0754355	0.452134
PBANKA_132940	GFPsort	PbSTM101	2	-0.0408817	0.484269
PBANKA_051820	RFPsort	PbSTM101	1	1.1251	0.391223
PBANKA_051820	GFPsort	PbSTM101	1	0.433346	0.381901
PBANKA_120110	RFPsort	SP3	2	-0.105711	0.519674
PBANKA_120110	GFPsort	SP3	2	-0.614254	0.520173
PBANKA_122990	GFPsort	PbSTM101	2	-0.0278288	0.484269
PBANKA_122990	RFPsort	PbSTM101	2	-1.26081	0.558729
PBANKA_082030	RFPsort	PbSTM101	1	0.645229	0.436577
PBANKA_082030	GFPsort	PbSTM101	1	-0.681587	0.469261
PBANKA_101900	RFPsort	PbSTM101	1	-0.499863	0.537468
PBANKA_101900	GFPsort	PbSTM101	1	-0.698311	0.469261
PBANKA_010620	GFPsort	PbSTM101	2	-0.127873	0.484269
PBANKA_010620	RFPsort	PbSTM101	2	-0.798054	0.530359
PBANKA_093370	RFPsort	PbSTM101	1	-0.347199	0.537468
PBANKA_093370	GFPsort	PbSTM101	1	-0.476364	0.434309
PBANKA_040120	GFPsort	SP3	3	0.450046	0.406922
PBANKA_040120	RFPsort	SP3	3	0.324027	0.45533
PBANKA_070990	GFPsort	PbSTM101	3	-0.826877	0.559842
PBANKA_070990	RFPsort	PbSTM101	3	-1.53057	0.614436
PBANKA_081700	RFPsort	PbSTM101	1	0.667258	0.436577
PBANKA_081700	GFPsort	PbSTM101	1	0.324939	0.410681
PBANKA_041770	GFPsort	PbSTM101	2	-0.263746	0.555278
PBANKA_041770	RFPsort	PbSTM101	2	-0.478585	0.530359
PBANKA_080690	RFPsort	PbSTM101	2	0.387755	0.452134
PBANKA_080690	GFPsort	PbSTM101	2	0.119596	0.46632
PBANKA_071100	RFPsort	SP3	3	-0.584068	0.523054
PBANKA_071100	GFPsort	SP3	3	-1.10724	0.572916
PBANKA_060150	RFPsort	SP3	3	0.409384	0.45533
PBANKA_060150	GFPsort	SP3	3	0.269786	0.439661
PBANKA_131150	RFPsort	PbSTM101	1	-0.498403	0.537468
PBANKA_131150	GFPsort	PbSTM101	1	-0.431007	0.434309
PBANKA_134040	RFPsort	SP3	2	-0.915266	0.57422
PBANKA_134040	GFPsort	SP3	2	-1.5013	0.5773
PBANKA_142580	RFPsort	SP3	3	-0.0756189	0.45533
PBANKA_142580	GFPsort	SP3	3	-0.597405	0.455008
PBANKA_092840	RFPsort	SP3	3	-0.152363	0.45533
PBANKA_092840	GFPsort	SP3	3	-0.291684	0.439661
PBANKA_120360	GFPsort	PbSTM101	1	0.338318	0.410681
PBANKA_120360	RFPsort	PbSTM101	1	-0.529289	0.537468
PBANKA_143140	GFPsort	SP3	3	0.657437	0.40411
PBANKA_143140	RFPsort	SP3	3	0.607856	0.45533
PBANKA_110320	RFPsort	PbSTM101	3	1.02349	0.394425
PBANKA_110320	GFPsort	PbSTM101	3	1.05131	0.429209
PBANKA_101830	GFPsort	SP3	2	-0.220931	0.510145
PBANKA_101830	RFPsort	SP3	2	-0.725783	0.53618
PBANKA_040460	GFPsort	PbSTM101	2	-0.0883935	0.484269
PBANKA_040460	RFPsort	PbSTM101	2	-0.496857	0.530359
PBANKA_041190	RFPsort	PbSTM101	2	-0.447091	0.530359
PBANKA_041190	GFPsort	PbSTM101	2	-1.41812	0.733841
PBANKA_110150	GFPsort	SP3	1	-0.568456	0.502801
PBANKA_110150	RFPsort	SP3	1	-1.0659	0.584113
PBANKA_101830	GFPsort	PbSTM101	1	0.360237	0.410681
PBANKA_101830	RFPsort	PbSTM101	1	0.155781	0.510533
PBANKA_133650	GFPsort	SP3	2	0.995181	0.453192
PBANKA_133650	RFPsort	SP3	2	0.721815	0.479341
PBANKA_140170	GFPsort	PbSTM101	1	-0.124992	0.419893
PBANKA_140170	RFPsort	PbSTM101	1	-0.477906	0.537765
PBANKA_135970	RFPsort	PbSTM101	3	0.61235	0.466807
PBANKA_135970	GFPsort	PbSTM101	3	0.653945	0.465404
PBANKA_101390	GFPsort	PbSTM101	1	0.655859	0.373019
PBANKA_101390	RFPsort	PbSTM101	1	0.325886	0.475434
PBANKA_091250	RFPsort	PbSTM101	2	-0.088595	0.452134
PBANKA_091250	GFPsort	PbSTM101	2	-0.110411	0.484269
PBANKA_082320	RFPsort	PbSTM101	2	0.56656	0.452134
PBANKA_082320	GFPsort	PbSTM101	2	0.549818	0.46632
PBANKA_090460	GFPsort	SP3	1	0.536812	0.47647
PBANKA_090460	RFPsort	SP3	1	-0.031932	0.470478
PBANKA_030650	RFPsort	SP3	3	0.45396	0.46091
PBANKA_030650	GFPsort	SP3	3	-0.0105086	0.445438
PBANKA_071450	RFPsort	SP3	2	-0.235336	0.519674
PBANKA_071450	GFPsort	SP3	2	-0.482913	0.520173
PBANKA_112120	GFPsort	Targeted	3	-1.62788	0.547183
PBANKA_112120	RFPsort	Targeted	3	-1.54874	0.518733
PBANKA_130280	RFPsort	PbSTM101	1	0.192476	0.511391
PBANKA_130280	GFPsort	PbSTM101	1	0.281686	0.411748
PBANKA_131970	RFPsort	SP3	3	-0.658477	0.527919
PBANKA_131970	GFPsort	SP3	3	-0.685859	0.544183
PBANKA_090370	RFPsort	PbSTM101	2	0.357502	0.452134
PBANKA_090370	GFPsort	PbSTM101	2	0.489776	0.46632
PBANKA_094230	RFPsort	SP3	1	-0.0473021	0.481845
PBANKA_094230	GFPsort	SP3	1	-0.623745	0.513453
PBANKA_031480	RFPsort	PbSTM101	3	0.67885	0.466807
PBANKA_031480	GFPsort	PbSTM101	3	0.312462	0.485987
PBANKA_121340	GFPsort	SP3	1	-0.490729	0.513453
PBANKA_121340	RFPsort	SP3	1	-0.506369	0.520191
PBANKA_051520	RFPsort	SP3	1	0.0641325	0.481845
PBANKA_051520	GFPsort	SP3	1	-0.0627038	0.509763
PBANKA_143440	RFPsort	SP3	2	0.0650031	0.482981
PBANKA_143440	GFPsort	SP3	2	-0.0474308	0.510145
PBANKA_010940	RFPsort	SP3	2	0.63691	0.479341
PBANKA_010940	GFPsort	SP3	2	0.586919	0.506308
PBANKA_111200	RFPsort	SP3	3	0.539432	0.46091
PBANKA_111200	GFPsort	SP3	3	0.0166057	0.445438
PBANKA_082010	GFPsort	SP3	1	-0.165231	0.509763
PBANKA_082010	RFPsort	SP3	1	-0.469473	0.520191
PBANKA_050500	GFPsort	SP3	2	-0.401974	0.520173
PBANKA_050500	RFPsort	SP3	2	-0.789129	0.542766
PBANKA_102620	RFPsort	PbSTM101	2	-0.856351	0.530359
PBANKA_102620	GFPsort	PbSTM101	2	-1.91421	0.733841
PBANKA_123360	RFPsort	SP3	2	-0.173591	0.519674
PBANKA_123360	GFPsort	SP3	2	-0.772422	0.5773
PBANKA_020670	RFPsort	PbSTM101	3	0.605513	0.466807
PBANKA_020670	GFPsort	PbSTM101	3	0.643495	0.465404
PBANKA_101520	RFPsort	SP3	3	-0.44858	0.506161
PBANKA_101520	GFPsort	SP3	3	-1.11502	0.577362
PBANKA_143660	RFPsort	PbSTM101	1	0.813414	0.440628
PBANKA_143660	GFPsort	PbSTM101	1	0.470336	0.386526
PBANKA_130790	RFPsort	SP3	3	0.522831	0.46091
PBANKA_130790	GFPsort	SP3	3	0.272596	0.445438
PBANKA_111200	RFPsort	PbSTM101	3	-0.0230615	0.473669
PBANKA_111200	GFPsort	PbSTM101	3	0.079907	0.49026
PBANKA_100250	RFPsort	SP3	3	-0.187559	0.46091
PBANKA_100250	GFPsort	SP3	3	-0.520623	0.460593
PBANKA_111690	GFPsort	PbSTM101	2	0.59326	0.46632
PBANKA_111690	RFPsort	PbSTM101	2	0.384236	0.452134
PBANKA_010190	RFPsort	PbSTM101	2	0.88323	0.39517
PBANKA_010190	GFPsort	PbSTM101	2	0.849481	0.412626
PBANKA_092930	GFPsort	PbSTM101	1	-0.334006	0.438381
PBANKA_092930	RFPsort	PbSTM101	1	-0.650702	0.540764
PBANKA_040840	GFPsort	SP3	1	0.809824	0.494085
PBANKA_040840	RFPsort	SP3	1	0.660485	0.48831
PBANKA_080710	RFPsort	PbSTM101	1	-0.0366305	0.514002
PBANKA_080710	GFPsort	PbSTM101	1	-0.100262	0.423728
PBANKA_100120	GFPsort	PbSTM101	1	-0.0882795	0.423728
PBANKA_100120	RFPsort	PbSTM101	1	-0.460829	0.540764
PBANKA_140860	RFPsort	SP3	2	0.415628	0.479341
PBANKA_140860	GFPsort	SP3	2	0.182897	0.510145
PBANKA_100690	GFPsort	SP3	3	-0.306311	0.460593
PBANKA_100690	RFPsort	SP3	3	-0.647362	0.527919
PBANKA_134630	GFPsort	SP3	3	-0.27548	0.445438
PBANKA_134630	RFPsort	SP3	3	-0.3364	0.46091
PBANKA_021450	RFPsort	SP3	3	-0.69041	0.527919
PBANKA_021450	GFPsort	SP3	3	-0.730666	0.544183
PBANKA_101050	GFPsort	PbSTM101	2	-0.330719	0.555278
PBANKA_101050	RFPsort	PbSTM101	2	-1.40772	0.558729
PBANKA_040120	RFPsort	PbSTM101	1	0.632683	0.440628
PBANKA_040120	GFPsort	PbSTM101	1	0.451162	0.414985
PBANKA_130230	RFPsort	PbSTM101	1	-1.01321	0.603608
PBANKA_130230	GFPsort	PbSTM101	1	-1.01869	0.473032
PBANKA_132360	GFPsort	PbSTM101	3	-0.0865319	0.514032
PBANKA_132360	RFPsort	PbSTM101	3	-0.342263	0.562078
PBANKA_102020	RFPsort	PbSTM101	2	0.323	0.452134
PBANKA_102020	GFPsort	PbSTM101	2	0.235564	0.46632
PBANKA_134230	RFPsort	PbSTM101	2	-1.45791	0.587444
PBANKA_134230	GFPsort	PbSTM101	2	-1.41919	0.733841
PBANKA_082800	GFPsort	SP3	2	-0.411454	0.520173
PBANKA_082800	RFPsort	SP3	2	-3.25971	1.36344
PBANKA_071630	RFPsort	SP3	3	-0.572095	0.527919
PBANKA_071630	GFPsort	SP3	3	-1.80368	0.698579
PBANKA_142370	GFPsort	PbSTM101	1	-0.28956	0.438381
PBANKA_142370	RFPsort	PbSTM101	1	-0.530994	0.540764
PBANKA_101520	RFPsort	SP3	2	-0.461986	0.53618
PBANKA_101520	GFPsort	SP3	2	-1.64872	0.728103
PBANKA_143430	GFPsort	PbSTM101	2	0.0961989	0.46632
PBANKA_143430	RFPsort	PbSTM101	2	-0.510601	0.530359
PBANKA_132610	RFPsort	SP3	1	-0.153793	0.497099
PBANKA_132610	GFPsort	SP3	1	-0.644392	0.527794
PBANKA_140860	RFPsort	PbSTM101	3	0.153336	0.473669
PBANKA_140860	GFPsort	PbSTM101	3	-0.149385	0.514032
PBANKA_103220	GFPsort	PbSTM101	1	0.757724	0.37659
PBANKA_103220	RFPsort	PbSTM101	1	0.45459	0.44466
PBANKA_136190	RFPsort	Targeted	1	1.3528	0.318087
PBANKA_136190	GFPsort	Targeted	1	0.56206	0.350078
PBANKA_120060	RFPsort	SP3	2	-0.502688	0.53618
PBANKA_120060	GFPsort	SP3	2	-0.995221	0.5773
PBANKA_123030	RFPsort	PbSTM101	2	0.533737	0.452134
PBANKA_123030	GFPsort	PbSTM101	2	0.552205	0.46632
PBANKA_131150	RFPsort	SP3	1	-1.28004	0.606915
PBANKA_131150	GFPsort	SP3	1	-1.65023	0.714074
PBANKA_080050	GFPsort	SP3	3	0.815282	0.410388
PBANKA_080050	RFPsort	SP3	3	0.455049	0.46091
PBANKA_111690	RFPsort	SP3	1	0.60525	0.498505
PBANKA_111690	GFPsort	SP3	1	0.264945	0.504164
PBANKA_082430	GFPsort	PbSTM101	2	-1.70699	0.733841
PBANKA_082430	RFPsort	PbSTM101	2	-2.87774	0.783814
PBANKA_111090	RFPsort	SP3	2	0.370196	0.482981
PBANKA_111090	GFPsort	SP3	2	0.0606075	0.510145
PBANKA_121680	RFPsort	PbSTM101	2	0.345492	0.452134
PBANKA_121680	GFPsort	PbSTM101	2	0.0744596	0.46632
PBANKA_041590	RFPsort	SP3	3	-0.0735449	0.46091
PBANKA_041590	GFPsort	SP3	3	-0.550445	0.460593
PBANKA_145980	GFPsort	SP3	2	0.849073	0.499637
PBANKA_145980	RFPsort	SP3	2	-0.0435564	0.519674
PBANKA_061520	GFPsort	Targeted	1	0.332517	0.352883
PBANKA_061520	RFPsort	Targeted	1	0.305008	0.363354
PBANKA_112230	RFPsort	SP3	1	-0.112073	0.498505
PBANKA_112230	GFPsort	SP3	1	-0.557315	0.529119
PBANKA_071430	GFPsort	PbSTM101	2	0.711283	0.412626
PBANKA_071430	RFPsort	PbSTM101	2	0.08049	0.452134
PBANKA_146100	GFPsort	PbSTM101	1	0.232604	0.414985
PBANKA_146100	RFPsort	PbSTM101	1	-0.224066	0.540764
PBANKA_134810	RFPsort	PbSTM101	3	-0.803012	0.611071
PBANKA_134810	GFPsort	PbSTM101	3	-0.75995	0.566694
PBANKA_146220	GFPsort	PbSTM101	1	-0.218268	0.438381
PBANKA_146220	RFPsort	PbSTM101	1	-0.593375	0.540764
PBANKA_082020	RFPsort	PbSTM101	1	0.401655	0.47824
PBANKA_082020	GFPsort	PbSTM101	1	0.298884	0.414985
PBANKA_101530	RFPsort	PbSTM101	2	0.609246	0.452134
PBANKA_101530	GFPsort	PbSTM101	2	0.536955	0.46632
PBANKA_132960	RFPsort	PbSTM101	2	-0.0297866	0.452134
PBANKA_132960	GFPsort	PbSTM101	2	-0.902526	0.598738
PBANKA_110760	GFPsort	SP3	2	-0.171493	0.510145
PBANKA_110760	RFPsort	SP3	2	-0.294544	0.53618
PBANKA_071440	RFPsort	SP3	2	-0.516756	0.53618
PBANKA_071440	GFPsort	SP3	2	-0.975005	0.5773
PBANKA_122100	RFPsort	PbSTM101	2	0.236125	0.452134
PBANKA_122100	GFPsort	PbSTM101	2	0.224825	0.46632
PBANKA_100690	GFPsort	PbSTM101	2	0.16451	0.46632
PBANKA_100690	RFPsort	PbSTM101	2	-0.468007	0.530359
PBANKA_070700	RFPsort	PbSTM101	1	-0.247388	0.540764
PBANKA_070700	GFPsort	PbSTM101	1	-0.072411	0.423728
PBANKA_091140	RFPsort	SP3	1	-0.209461	0.498505
PBANKA_091140	GFPsort	SP3	1	-2.53454	0.892789
PBANKA_111470	RFPsort	SP3	2	0.529647	0.479341
PBANKA_111470	GFPsort	SP3	2	0.127938	0.510145
PBANKA_121800	RFPsort	PbSTM101	3	-0.148976	0.562078
PBANKA_121800	GFPsort	PbSTM101	3	-0.17191	0.514032
PBANKA_133560	RFPsort	PbSTM101	1	-0.105656	0.528738
PBANKA_133560	GFPsort	PbSTM101	1	-0.403535	0.438381
PBANKA_051850	GFPsort	SP3	3	-0.0152206	0.445438
PBANKA_051850	RFPsort	SP3	3	-0.364507	0.501563
PBANKA_123240	GFPsort	PbSTM101	2	-0.706395	0.598738
PBANKA_123240	RFPsort	PbSTM101	2	-1.01325	0.558729
PBANKA_143630	GFPsort	PbSTM101	3	0.589979	0.465404
PBANKA_143630	RFPsort	PbSTM101	3	-0.128289	0.562078
PBANKA_113740	GFPsort	PbSTM101	3	-0.287761	0.514032
PBANKA_113740	RFPsort	PbSTM101	3	-0.470805	0.562078
PBANKA_130670	GFPsort	PbSTM101	2	0.760014	0.412626
PBANKA_130670	RFPsort	PbSTM101	2	0.451322	0.452134
PBANKA_103520	RFPsort	SP3	3	-0.0495932	0.46091
PBANKA_103520	GFPsort	SP3	3	-0.893914	0.545421
PBANKA_080710	RFPsort	PbSTM101	2	0.0232075	0.452134
PBANKA_080710	GFPsort	PbSTM101	2	-0.00787566	0.484269
PBANKA_122090	RFPsort	PbSTM101	1	-0.175148	0.540764
PBANKA_122090	GFPsort	PbSTM101	1	-0.279477	0.438381
PBANKA_146370	GFPsort	SP3	3	-0.695657	0.544183
PBANKA_146370	RFPsort	SP3	3	-0.898362	0.527919
PBANKA_124020	GFPsort	PbSTM101	2	-0.0493193	0.484269
PBANKA_124020	RFPsort	PbSTM101	2	-0.235978	0.457485
PBANKA_122300	GFPsort	PbSTM101	3	-0.627335	0.526321
PBANKA_122300	RFPsort	PbSTM101	3	-2.3963	0.835841
PBANKA_132360	RFPsort	SP3	3	-0.465403	0.527919
PBANKA_132360	GFPsort	SP3	3	-1.45887	0.581525
PBANKA_094230	RFPsort	PbSTM101	3	0.741414	0.466807
PBANKA_094230	GFPsort	PbSTM101	3	0.614717	0.465404
PBANKA_071220	RFPsort	SP3	1	-0.362369	0.535661
PBANKA_071220	GFPsort	SP3	1	-0.750565	0.529119
PBANKA_070690	GFPsort	SP3	1	0.669961	0.504164
PBANKA_070690	RFPsort	SP3	1	0.507943	0.498505
PBANKA_143160	GFPsort	SP3	2	0.900293	0.46499
PBANKA_143160	RFPsort	SP3	2	-0.250746	0.53618
PBANKA_100630	RFPsort	SP3	3	-1.00321	0.527919
PBANKA_100630	GFPsort	SP3	3	-1.50397	0.60623
PBANKA_102630	RFPsort	SP3	1	0.35569	0.498505
PBANKA_102630	GFPsort	SP3	1	-0.0684931	0.525539
PBANKA_030210	RFPsort	PbSTM101	3	0.622504	0.466807
PBANKA_030210	GFPsort	PbSTM101	3	0.283519	0.485987
PBANKA_142750	RFPsort	SP3	3	-0.370803	0.506161
PBANKA_142750	GFPsort	SP3	3	-0.393	0.460593
PBANKA_145540	GFPsort	SP3	3	-0.367308	0.460593
PBANKA_145540	RFPsort	SP3	3	-0.876954	0.527919
PBANKA_103240	RFPsort	PbSTM101	3	1.35861	0.387262
PBANKA_103240	GFPsort	PbSTM101	3	1.0767	0.438109
PBANKA_110100	GFPsort	SP3	3	0.480845	0.413157
PBANKA_110100	RFPsort	SP3	3	0.29529	0.46091
PBANKA_112510	GFPsort	SP3	1	1.1928	0.473273
PBANKA_112510	RFPsort	SP3	1	0.969596	0.498505
PBANKA_092690	RFPsort	SP3	1	0.104316	0.498505
PBANKA_092690	GFPsort	SP3	1	0.0559766	0.525539
PBANKA_103870	GFPsort	PbSTM101	2	0.0519704	0.48666
PBANKA_103870	RFPsort	PbSTM101	2	-0.254827	0.484152
PBANKA_081420	GFPsort	SP3	2	0.220406	0.510145
PBANKA_081420	RFPsort	SP3	2	0.0650278	0.482981
PBANKA_030610	GFPsort	Targeted	2	-0.146368	0.330279
PBANKA_030610	RFPsort	Targeted	2	-0.769755	0.393141
PBANKA_114550	RFPsort	PbSTM101	3	0.166501	0.473669
PBANKA_114550	GFPsort	PbSTM101	3	0.241069	0.485987
PBANKA_100120	GFPsort	SP3	1	0.926336	0.495371
PBANKA_100120	RFPsort	SP3	1	0.684267	0.498505
PBANKA_050060	RFPsort	PbSTM101	3	0.617827	0.466807
PBANKA_050060	GFPsort	PbSTM101	3	0.308676	0.485987
PBANKA_131530	GFPsort	SP3	2	0.409557	0.510145
PBANKA_131530	RFPsort	SP3	2	0.0753492	0.482981
PBANKA_131910	RFPsort	SP3	1	0.904662	0.498505
PBANKA_131910	GFPsort	SP3	1	-0.281324	0.529119
PBANKA_061670	GFPsort	PbSTM101	2	-0.451029	0.557365
PBANKA_061670	RFPsort	PbSTM101	2	-0.68131	0.532543
PBANKA_144240	GFPsort	SP3	1	0.15428	0.50632
PBANKA_144240	RFPsort	SP3	1	-0.682246	0.606915
PBANKA_082460	RFPsort	SP3	3	0.565582	0.46091
PBANKA_082460	GFPsort	SP3	3	0.472719	0.420564
PBANKA_142930	GFPsort	PbSTM101	2	0.462926	0.468802
PBANKA_142930	RFPsort	PbSTM101	2	0.260605	0.454694
PBANKA_112390	GFPsort	SP3	1	-0.291788	0.529119
PBANKA_112390	RFPsort	SP3	1	-0.533495	0.606915
PBANKA_010890	RFPsort	PbSTM101	1	-0.774987	0.603662
PBANKA_010890	GFPsort	PbSTM101	1	-0.822011	0.473101
PBANKA_051810	GFPsort	PbSTM101	2	0.43569	0.468802
PBANKA_051810	RFPsort	PbSTM101	2	0.087806	0.454694
PBANKA_102030	GFPsort	PbSTM101	2	1.13882	0.41543
PBANKA_102030	RFPsort	PbSTM101	2	0.938201	0.398096
PBANKA_141770	RFPsort	SP3	3	0.20496	0.46091
PBANKA_141770	GFPsort	SP3	3	-0.403086	0.460593
PBANKA_052010	RFPsort	SP3	1	-0.344131	0.535661
PBANKA_052010	GFPsort	SP3	1	-0.48196	0.529119
PBANKA_103460	RFPsort	PbSTM101	2	0.735365	0.454694
PBANKA_103460	GFPsort	PbSTM101	2	0.557609	0.468802
PBANKA_090940	RFPsort	SP3	2	-0.204499	0.519674
PBANKA_090940	GFPsort	SP3	2	-1.14442	0.5773
PBANKA_142610	GFPsort	SP3	3	0.216036	0.445438
PBANKA_142610	RFPsort	SP3	3	-0.0251225	0.46091
PBANKA_112980	GFPsort	PbSTM101	2	-0.163525	0.557365
PBANKA_112980	RFPsort	PbSTM101	2	-0.598569	0.532543
PBANKA_031050	GFPsort	SP3	3	-0.526732	0.511046
PBANKA_031050	RFPsort	SP3	3	-0.933204	0.527919
PBANKA_092690	RFPsort	SP3	3	0.0306843	0.46091
PBANKA_092690	GFPsort	SP3	3	-0.268047	0.460593
PBANKA_146070	GFPsort	PbSTM101	2	0.803693	0.41543
PBANKA_146070	RFPsort	PbSTM101	2	0.310887	0.454694
PBANKA_113980	GFPsort	SP3	1	-1.10483	0.565691
PBANKA_113980	RFPsort	SP3	1	-1.57553	0.606915
PBANKA_134380	RFPsort	PbSTM101	2	-0.179201	0.454694
PBANKA_134380	GFPsort	PbSTM101	2	-0.427928	0.557365
PBANKA_141910	GFPsort	SP3	1	-0.710872	0.529119
PBANKA_141910	RFPsort	SP3	1	-0.950812	0.606915
PBANKA_061110	RFPsort	SP3	1	0.57695	0.498505
PBANKA_061110	GFPsort	SP3	1	0.441599	0.504164
PBANKA_112120	RFPsort	PbSTM101	1	0.277146	0.514991
PBANKA_112120	GFPsort	PbSTM101	1	0.157917	0.41621
PBANKA_124430	RFPsort	SP3	1	-0.726398	0.606915
PBANKA_124430	GFPsort	SP3	1	-0.942792	0.549061
PBANKA_124400	GFPsort	PbSTM101	1	-0.284167	0.43954
PBANKA_124400	RFPsort	PbSTM101	1	-0.565768	0.541704
PBANKA_144590	RFPsort	PbSTM101	2	0.531116	0.454694
PBANKA_144590	GFPsort	PbSTM101	2	0.34941	0.468802
PBANKA_140240	RFPsort	SP3	3	0.0213767	0.46091
PBANKA_140240	GFPsort	SP3	3	-0.41135	0.460593
PBANKA_142150	GFPsort	SP3	3	-0.121703	0.445438
PBANKA_142150	RFPsort	SP3	3	-0.268626	0.46091
PBANKA_070490	GFPsort	PbSTM101	2	0.102052	0.48666
PBANKA_070490	RFPsort	PbSTM101	2	-0.129304	0.454694
PBANKA_100520	GFPsort	PbSTM101	2	-0.230484	0.557365
PBANKA_100520	RFPsort	PbSTM101	2	-0.616359	0.532543
PBANKA_134600	RFPsort	SP3	3	-0.031024	0.46091
PBANKA_134600	GFPsort	SP3	3	-0.581611	0.544183
PBANKA_062070	GFPsort	SP3	1	0.265419	0.504164
PBANKA_062070	RFPsort	SP3	1	0.0667856	0.498505
PBANKA_103430	GFPsort	Targeted	2	-4.10354	1.0425
PBANKA_103430	RFPsort	Targeted	2	-5.67984	1.71638
PBANKA_121370	RFPsort	SP3	1	0.365904	0.498505
PBANKA_121370	GFPsort	SP3	1	-0.0250361	0.525539
PBANKA_123230	RFPsort	SP3	3	0.187494	0.46091
PBANKA_123230	GFPsort	SP3	3	0.00866608	0.445438
PBANKA_080690	GFPsort	SP3	3	-0.284974	0.460593
PBANKA_080690	RFPsort	SP3	3	-0.86715	0.527919
PBANKA_110930	RFPsort	SP3	1	0.58897	0.498505
PBANKA_110930	GFPsort	SP3	1	0.3732	0.504164
PBANKA_101700	RFPsort	PbSTM101	1	0.253725	0.516224
PBANKA_101700	GFPsort	PbSTM101	1	0.408826	0.417734
PBANKA_091360	RFPsort	SP3	1	0.0651281	0.498505
PBANKA_091360	GFPsort	SP3	1	-0.643179	0.529119
PBANKA_112710	RFPsort	PbSTM101	1	1.12847	0.443218
PBANKA_112710	GFPsort	PbSTM101	1	1.1108	0.364203
PBANKA_071130	GFPsort	SP3	2	-0.991677	0.5773
PBANKA_071130	RFPsort	SP3	2	-1.2802	0.63953
PBANKA_082320	GFPsort	PbSTM101	1	0.689111	0.379617
PBANKA_082320	RFPsort	PbSTM101	1	0.400285	0.516224
PBANKA_052240	GFPsort	SP3	1	-0.470943	0.529119
PBANKA_052240	RFPsort	SP3	1	-0.909448	0.606915
PBANKA_010330	GFPsort	SP3	3	0.135171	0.445438
PBANKA_010330	RFPsort	SP3	3	-0.735248	0.527919
PBANKA_031180	GFPsort	PbSTM101	2	0.620636	0.468802
PBANKA_031180	RFPsort	PbSTM101	2	0.0948176	0.454694
PBANKA_040410	RFPsort	SP3	2	-0.284693	0.53618
PBANKA_040410	GFPsort	SP3	2	-0.776589	0.5773
PBANKA_103830	GFPsort	PbSTM101	1	-0.439646	0.440984
PBANKA_103830	RFPsort	PbSTM101	1	-0.663469	0.605501
PBANKA_124380	RFPsort	PbSTM101	1	0.31945	0.516224
PBANKA_124380	GFPsort	PbSTM101	1	0.451628	0.417734
PBANKA_113740	RFPsort	SP3	1	-0.0819223	0.498505
PBANKA_113740	GFPsort	SP3	1	-0.311311	0.529119
PBANKA_143430	RFPsort	PbSTM101	1	-0.410267	0.542877
PBANKA_143430	GFPsort	PbSTM101	1	-0.40392	0.440984
PBANKA_091860	RFPsort	PbSTM101	1	0.025886	0.516224
PBANKA_091860	GFPsort	PbSTM101	1	0.0867564	0.42642
PBANKA_111180	RFPsort	PbSTM101	1	-0.00661937	0.516224
PBANKA_111180	GFPsort	PbSTM101	1	-0.2475	0.440984
PBANKA_122990	GFPsort	SP3	2	-1.24081	0.5773
PBANKA_122990	RFPsort	SP3	2	-1.43382	0.63953
PBANKA_111090	GFPsort	SP3	1	-0.682538	0.529119
PBANKA_111090	RFPsort	SP3	1	-0.685966	0.606915
PBANKA_112890	RFPsort	PbSTM101	2	1.00039	0.398096
PBANKA_112890	GFPsort	PbSTM101	2	0.953256	0.41543
PBANKA_021200	RFPsort	SP3	3	-0.175468	0.46091
PBANKA_021200	GFPsort	SP3	3	-0.608828	0.544183
PBANKA_131910	GFPsort	SP3	2	-0.258574	0.520173
PBANKA_131910	RFPsort	SP3	2	-0.296037	0.53618
PBANKA_110230	RFPsort	PbSTM101	2	-0.284486	0.484152
PBANKA_110230	GFPsort	PbSTM101	2	-0.996976	0.600673
PBANKA_110490	RFPsort	PbSTM101	3	0.310603	0.466807
PBANKA_110490	GFPsort	PbSTM101	3	-0.438029	0.526321
PBANKA_080940	RFPsort	SP3	1	-0.0515534	0.498505
PBANKA_080940	GFPsort	SP3	1	-0.137717	0.525539
PBANKA_051360	RFPsort	SP3	3	0.196975	0.46091
PBANKA_051360	GFPsort	SP3	3	-0.456735	0.460593
PBANKA_061110	RFPsort	PbSTM101	3	0.0738562	0.473669
PBANKA_061110	GFPsort	PbSTM101	3	0.160025	0.503674
PBANKA_101530	RFPsort	PbSTM101	3	0.75357	0.466807
PBANKA_101530	GFPsort	PbSTM101	3	0.845225	0.465404
PBANKA_082350	GFPsort	SP3	3	0.692928	0.413157
PBANKA_082350	RFPsort	SP3	3	0.350884	0.46091
PBANKA_111180	RFPsort	PbSTM101	3	0.421173	0.466807
PBANKA_111180	GFPsort	PbSTM101	3	0.454429	0.485987
PBANKA_113590	RFPsort	PbSTM101	2	0.52288	0.454694
PBANKA_113590	GFPsort	PbSTM101	2	0.694215	0.468802
PBANKA_135210	RFPsort	PbSTM101	3	0.467333	0.466807
PBANKA_135210	GFPsort	PbSTM101	3	0.505262	0.482263
PBANKA_091410	GFPsort	PbSTM101	3	0.889913	0.463767
PBANKA_091410	RFPsort	PbSTM101	3	0.0145872	0.507406
PBANKA_140430	GFPsort	PbSTM101	3	0.603207	0.465404
PBANKA_140430	RFPsort	PbSTM101	3	-0.111601	0.562078
PBANKA_121630	RFPsort	PbSTM101	3	-0.00212596	0.537502
PBANKA_121630	GFPsort	PbSTM101	3	-0.507163	0.526321
PBANKA_134970	RFPsort	PbSTM101	2	-0.402577	0.532543
PBANKA_134970	GFPsort	PbSTM101	2	-0.956975	0.600673
PBANKA_093750	GFPsort	PbSTM101	1	0.579967	0.417734
PBANKA_093750	RFPsort	PbSTM101	1	-0.284266	0.542877
PBANKA_142890	GFPsort	SP3	1	-0.502271	0.529119
PBANKA_142890	RFPsort	SP3	1	-1.86711	0.724543
PBANKA_136190	GFPsort	SP3	3	-0.0869734	0.445438
PBANKA_136190	RFPsort	SP3	3	-0.927841	0.527919
PBANKA_071130	GFPsort	PbSTM101	1	0.174065	0.417734
PBANKA_071130	RFPsort	PbSTM101	1	-0.649666	0.605501
PBANKA_092970	RFPsort	PbSTM101	1	0.488421	0.480628
PBANKA_092970	GFPsort	PbSTM101	1	0.636672	0.385538
PBANKA_102480	GFPsort	PbSTM101	2	0.498852	0.468802
PBANKA_102480	RFPsort	PbSTM101	2	-0.172486	0.464285
PBANKA_103220	RFPsort	SP3	1	0.272601	0.498505
PBANKA_103220	GFPsort	SP3	1	-0.474844	0.529119
PBANKA_121260	GFPsort	SP3	1	0.399346	0.504164
PBANKA_121260	RFPsort	SP3	1	0.129945	0.498505
PBANKA_052480	GFPsort	SP3	2	-0.728701	0.5773
PBANKA_052480	RFPsort	SP3	2	-1.04622	0.63953
PBANKA_041065	GFPsort	SP3	3	0.417889	0.445438
PBANKA_041065	RFPsort	SP3	3	-0.173142	0.46091
PBANKA_071390	RFPsort	SP3	2	-0.497559	0.53618
PBANKA_071390	GFPsort	SP3	2	-1.0103	0.5773
PBANKA_113490	RFPsort	SP3	3	0.426108	0.46091
PBANKA_113490	GFPsort	SP3	3	0.343062	0.445438
PBANKA_131870	GFPsort	SP3	3	-0.490977	0.516122
PBANKA_131870	RFPsort	SP3	3	-0.719299	0.527919
PBANKA_102020	GFPsort	PbSTM101	1	0.032133	0.42642
PBANKA_102020	RFPsort	PbSTM101	1	-0.398189	0.542877
PBANKA_130440	GFPsort	PbSTM101	2	0.398164	0.468802
PBANKA_130440	RFPsort	PbSTM101	2	-0.411579	0.532543
PBANKA_050630	RFPsort	SP3	3	-1.1395	0.701344
PBANKA_050630	GFPsort	SP3	3	-2.27942	0.698579
PBANKA_130340	GFPsort	PbSTM101	3	-0.46346	0.526321
PBANKA_130340	RFPsort	PbSTM101	3	-0.792824	0.611071
PBANKA_091860	RFPsort	PbSTM101	2	0.250488	0.454694
PBANKA_091860	GFPsort	PbSTM101	2	-0.53827	0.600673
PBANKA_050200	RFPsort	PbSTM101	1	0.159669	0.516224
PBANKA_050200	GFPsort	PbSTM101	1	-0.0354835	0.440984
PBANKA_021450	GFPsort	PbSTM101	3	0.599041	0.465404
PBANKA_021450	RFPsort	PbSTM101	3	0.326162	0.466807
PBANKA_083280	RFPsort	PbSTM101	1	0.575965	0.447227
PBANKA_083280	GFPsort	PbSTM101	1	0.522323	0.417734
PBANKA_031500	GFPsort	SP3	2	0.207299	0.510145
PBANKA_031500	RFPsort	SP3	2	-0.0463537	0.519674
PBANKA_132960	RFPsort	PbSTM101	1	0.730855	0.443218
PBANKA_132960	GFPsort	PbSTM101	1	-0.727387	0.475446
PBANKA_081120	GFPsort	PbSTM101	2	0.812684	0.41543
PBANKA_081120	RFPsort	PbSTM101	2	0.55275	0.454694
PBANKA_050630	RFPsort	SP3	2	-1.1377	0.63953
PBANKA_050630	GFPsort	SP3	2	-1.8359	0.745099
PBANKA_050330	RFPsort	SP3	1	-0.125058	0.498505
PBANKA_050330	GFPsort	SP3	1	-0.735767	0.539023
PBANKA_101210	RFPsort	PbSTM101	3	0.313519	0.466807
PBANKA_101210	GFPsort	PbSTM101	3	0.410075	0.485987
PBANKA_144480	GFPsort	PbSTM101	3	1.11838	0.438109
PBANKA_144480	RFPsort	PbSTM101	3	0.324353	0.466807
PBANKA_146070	GFPsort	PbSTM101	1	0.839767	0.379617
PBANKA_146070	RFPsort	PbSTM101	1	0.554214	0.480628
PBANKA_141860	GFPsort	PbSTM101	3	0.963897	0.445827
PBANKA_141860	RFPsort	PbSTM101	3	0.528972	0.466807
PBANKA_102970	GFPsort	SP3	2	0.6996	0.506308
PBANKA_102970	RFPsort	SP3	2	0.321534	0.482981
PBANKA_123340	RFPsort	SP3	3	-0.25008	0.488106
PBANKA_123340	GFPsort	SP3	3	-1.36958	0.581525
PBANKA_090860	GFPsort	SP3	2	-0.686269	0.5773
PBANKA_090860	RFPsort	SP3	2	-0.777578	0.607332
PBANKA_092970	GFPsort	PbSTM101	2	0.168831	0.472003
PBANKA_092970	RFPsort	PbSTM101	2	-0.784896	0.560803
PBANKA_123830	RFPsort	PbSTM101	3	0.461606	0.466807
PBANKA_123830	GFPsort	PbSTM101	3	0.400961	0.485987
PBANKA_090520	RFPsort	PbSTM101	1	0.206459	0.516224
PBANKA_090520	GFPsort	PbSTM101	1	0.000502961	0.440984
PBANKA_114320	GFPsort	SP3	3	0.812737	0.410388
PBANKA_114320	RFPsort	SP3	3	0.0576393	0.46091
PBANKA_030660	GFPsort	PbSTM101	2	0.7107	0.468802
PBANKA_030660	RFPsort	PbSTM101	2	0.0485675	0.454694
PBANKA_145700	RFPsort	PbSTM101	2	0.118892	0.454694
PBANKA_145700	GFPsort	PbSTM101	2	-0.154318	0.557365
PBANKA_130440	RFPsort	PbSTM101	3	0.927825	0.466807
PBANKA_130440	GFPsort	PbSTM101	3	0.734837	0.465404
PBANKA_103830	GFPsort	PbSTM101	2	0.056057	0.48666
PBANKA_103830	RFPsort	PbSTM101	2	-0.153491	0.484152
PBANKA_101830	RFPsort	SP3	3	0.183057	0.46091
PBANKA_101830	GFPsort	SP3	3	-0.209097	0.460593
PBANKA_111870	RFPsort	PbSTM101	1	0.531344	0.480628
PBANKA_111870	GFPsort	PbSTM101	1	0.562256	0.417734
PBANKA_051900	GFPsort	SP3	1	0.497266	0.504164
PBANKA_051900	RFPsort	SP3	1	0.21493	0.498505
PBANKA_100760	RFPsort	PbSTM101	1	0.553548	0.480628
PBANKA_100760	GFPsort	PbSTM101	1	0.412237	0.417734
PBANKA_121810	RFPsort	SP3	3	0.160562	0.46091
PBANKA_121810	GFPsort	SP3	3	-0.792522	0.545421
PBANKA_071430	GFPsort	SP3	3	0.191973	0.445438
PBANKA_071430	RFPsort	SP3	3	0.20363	0.46091
PBANKA_060920	RFPsort	PbSTM101	2	0.0412138	0.454694
PBANKA_060920	GFPsort	PbSTM101	2	0.040225	0.48666
PBANKA_112100	RFPsort	SP3	2	0.330646	0.482981
PBANKA_112100	GFPsort	SP3	2	0.236763	0.510145
PBANKA_123230	RFPsort	PbSTM101	3	0.249546	0.473669
PBANKA_123230	GFPsort	PbSTM101	3	0.00676888	0.514032
PBANKA_070490	GFPsort	SP3	2	0.358007	0.510145
PBANKA_070490	RFPsort	SP3	2	0.274851	0.482981
PBANKA_142540	GFPsort	PbSTM101	1	0.384065	0.417734
PBANKA_142540	RFPsort	PbSTM101	1	-0.336403	0.542877
PBANKA_020920	GFPsort	PbSTM101	1	-0.468753	0.475446
PBANKA_020920	RFPsort	PbSTM101	1	-0.837876	0.605501
PBANKA_110090	GFPsort	PbSTM101	3	-1.49582	0.683167
PBANKA_110090	RFPsort	PbSTM101	3	-1.72512	0.620686
PBANKA_093210	RFPsort	PbSTM101	3	0.368879	0.466807
PBANKA_093210	GFPsort	PbSTM101	3	0.156432	0.514032
PBANKA_093350	RFPsort	SP3	1	0.56183	0.498505
PBANKA_093350	GFPsort	SP3	1	0.489905	0.504164
PBANKA_114130	GFPsort	SP3	1	1.52044	0.473273
PBANKA_114130	RFPsort	SP3	1	1.15916	0.446934
PBANKA_100790	GFPsort	SP3	3	-0.313959	0.467685
PBANKA_100790	RFPsort	SP3	3	-0.327139	0.534118
PBANKA_071330	GFPsort	PbSTM101	1	1.27674	0.364203
PBANKA_071330	RFPsort	PbSTM101	1	-0.000513678	0.542877
PBANKA_132610	RFPsort	SP3	3	-0.380119	0.555469
PBANKA_132610	GFPsort	SP3	3	-0.745882	0.570949
PBANKA_021420	RFPsort	PbSTM101	3	0.948986	0.466807
PBANKA_021420	GFPsort	PbSTM101	3	0.722545	0.465404
PBANKA_143060	GFPsort	PbSTM101	1	0.172229	0.417734
PBANKA_143060	RFPsort	PbSTM101	1	-0.720205	0.605501
PBANKA_030210	GFPsort	PbSTM101	2	0.190167	0.472003
PBANKA_030210	RFPsort	PbSTM101	2	-0.381514	0.532543
PBANKA_141770	RFPsort	SP3	1	-0.459874	0.606915
PBANKA_141770	GFPsort	SP3	1	-1.22335	0.612413
PBANKA_031050	GFPsort	SP3	2	-0.156957	0.520173
PBANKA_031050	RFPsort	SP3	2	-0.397124	0.53618
PBANKA_121810	RFPsort	SP3	1	-0.195821	0.535661
PBANKA_121810	GFPsort	SP3	1	-0.412928	0.529119
PBANKA_010160	GFPsort	PbSTM101	2	0.0232634	0.557365
PBANKA_010160	RFPsort	PbSTM101	2	-1.28291	0.560803
PBANKA_135260	GFPsort	PbSTM101	1	-0.175317	0.440984
PBANKA_135260	RFPsort	PbSTM101	1	-0.632878	0.605501
PBANKA_010920	RFPsort	SP3	2	-0.0883504	0.519674
PBANKA_010920	GFPsort	SP3	2	-0.664429	0.5773
PBANKA_031260	RFPsort	SP3	2	0.0716004	0.519674
PBANKA_031260	GFPsort	SP3	2	-0.344272	0.520173
PBANKA_050200	RFPsort	PbSTM101	2	0.326013	0.454694
PBANKA_050200	GFPsort	PbSTM101	2	-0.254338	0.557365
PBANKA_120680	RFPsort	SP3	2	-0.00431543	0.519674
PBANKA_120680	GFPsort	SP3	2	-0.274685	0.520173
PBANKA_143320	GFPsort	PbSTM101	2	0.89712	0.41543
PBANKA_143320	RFPsort	PbSTM101	2	0.445119	0.454694
PBANKA_124240	GFPsort	PbSTM101	2	-0.0522036	0.557365
PBANKA_124240	RFPsort	PbSTM101	2	-1.06378	0.560803
PBANKA_041710	RFPsort	PbSTM101	3	-0.274926	0.562078
PBANKA_041710	GFPsort	PbSTM101	3	-1.15861	0.683167
PBANKA_145540	GFPsort	PbSTM101	3	-0.219186	0.514032
PBANKA_145540	RFPsort	PbSTM101	3	-0.620625	0.562078
PBANKA_121010	GFPsort	SP3	3	-0.155347	0.491928
PBANKA_121010	RFPsort	SP3	3	-1.11968	0.722309
PBANKA_010620	GFPsort	SP3	1	-0.236019	0.529119
PBANKA_010620	RFPsort	SP3	1	-0.235948	0.535661
PBANKA_121040	RFPsort	PbSTM101	1	-0.605897	0.605501
PBANKA_121040	GFPsort	PbSTM101	1	-0.522135	0.475446
PBANKA_120370	RFPsort	PbSTM101	1	0.59519	0.45472
PBANKA_120370	GFPsort	PbSTM101	1	0.347384	0.417734
PBANKA_070490	RFPsort	SP3	3	-0.275907	0.534833
PBANKA_070490	GFPsort	SP3	3	-0.553011	0.570949
PBANKA_100350	GFPsort	PbSTM101	1	0.411862	0.417734
PBANKA_100350	RFPsort	PbSTM101	1	-0.544767	0.605501
PBANKA_114230	GFPsort	SP3	3	0.785966	0.447453
PBANKA_114230	RFPsort	SP3	3	0.328938	0.492225
PBANKA_102460	RFPsort	SP3	2	0.785822	0.479341
PBANKA_102460	GFPsort	SP3	2	0.569255	0.506308
PBANKA_133490	RFPsort	PbSTM101	2	0.31746	0.454694
PBANKA_133490	GFPsort	PbSTM101	2	0.0200101	0.557365
PBANKA_121830	RFPsort	SP3	3	-0.550765	0.555469
PBANKA_121830	GFPsort	SP3	3	-1.26104	0.606645
PBANKA_090980	GFPsort	PbSTM101	1	0.800042	0.379617
PBANKA_090980	RFPsort	PbSTM101	1	0.431294	0.516224
PBANKA_031050	GFPsort	PbSTM101	2	0.052666	0.48666
PBANKA_031050	RFPsort	PbSTM101	2	-0.408127	0.532543
PBANKA_092020	GFPsort	PbSTM101	2	0.488419	0.468802
PBANKA_092020	RFPsort	PbSTM101	2	0.0145924	0.454694
PBANKA_010660	GFPsort	SP3	2	0.157479	0.510145
PBANKA_010660	RFPsort	SP3	2	0.136059	0.519674
PBANKA_110700	GFPsort	PbSTM101	2	-0.430725	0.600673
PBANKA_110700	RFPsort	PbSTM101	2	-0.967897	0.560803
PBANKA_020610	GFPsort	PbSTM101	1	0.0127942	0.440984
PBANKA_020610	RFPsort	PbSTM101	1	-0.293946	0.542877
PBANKA_070550	GFPsort	SP3	1	0.155149	0.525539
PBANKA_070550	RFPsort	SP3	1	0.0850559	0.498505
PBANKA_112020	GFPsort	SP3	2	-0.190017	0.520173
PBANKA_112020	RFPsort	SP3	2	-0.537194	0.53618
PBANKA_021390	RFPsort	PbSTM101	3	0.585816	0.466807
PBANKA_021390	GFPsort	PbSTM101	3	0.345396	0.485987
PBANKA_101610	GFPsort	PbSTM101	3	-0.211789	0.514032
PBANKA_101610	RFPsort	PbSTM101	3	-0.809973	0.611071
PBANKA_131940	GFPsort	SP3	2	1.10966	0.460163
PBANKA_131940	RFPsort	SP3	2	0.709509	0.479341
PBANKA_131270	RFPsort	SP3	3	0.311173	0.492225
PBANKA_131270	GFPsort	SP3	3	0.268415	0.477768
PBANKA_131490	GFPsort	PbSTM101	2	0.591676	0.468802
PBANKA_131490	RFPsort	PbSTM101	2	-0.343015	0.532543
PBANKA_050200	RFPsort	SP3	1	0.0130075	0.498505
PBANKA_050200	GFPsort	SP3	1	-0.200644	0.529119
PBANKA_102260	GFPsort	PbSTM101	2	0.888007	0.41543
PBANKA_102260	RFPsort	PbSTM101	2	0.244573	0.454694
PBANKA_130280	GFPsort	PbSTM101	2	0.316073	0.468802
PBANKA_130280	RFPsort	PbSTM101	2	-0.275436	0.532543
PBANKA_135870	GFPsort	PbSTM101	2	0.402856	0.468802
PBANKA_135870	RFPsort	PbSTM101	2	-0.334029	0.532543
PBANKA_120540	GFPsort	PbSTM101	2	0.545852	0.468802
PBANKA_120540	RFPsort	PbSTM101	2	0.26597	0.454694
PBANKA_134420	RFPsort	PbSTM101	1	0.0365084	0.542877
PBANKA_134420	GFPsort	PbSTM101	1	0.128645	0.42642
PBANKA_040410	RFPsort	SP3	1	-0.692796	0.606915
PBANKA_040410	GFPsort	SP3	1	-1.37086	0.659035
PBANKA_081840	GFPsort	PbSTM101	2	-0.766523	0.600673
PBANKA_081840	RFPsort	PbSTM101	2	-1.07802	0.560803
PBANKA_052320	RFPsort	SP3	3	-0.0127776	0.492225
PBANKA_052320	GFPsort	SP3	3	-0.677415	0.570949
PBANKA_110700	GFPsort	SP3	3	0.798316	0.447824
PBANKA_110700	RFPsort	SP3	3	0.186452	0.492225
PBANKA_010520	RFPsort	PbSTM101	1	0.357563	0.516224
PBANKA_010520	GFPsort	PbSTM101	1	0.0486166	0.440984
PBANKA_136180	GFPsort	PbSTM101	1	0.453696	0.417734
PBANKA_136180	RFPsort	PbSTM101	1	-0.0986698	0.542877
PBANKA_144240	RFPsort	SP3	2	-0.245757	0.53618
PBANKA_144240	GFPsort	SP3	2	-0.419892	0.520173
PBANKA_071120	RFPsort	PbSTM101	1	-0.039216	0.542877
PBANKA_071120	GFPsort	PbSTM101	1	-0.107248	0.440984
PBANKA_091690	GFPsort	PbSTM101	2	0.882423	0.41543
PBANKA_091690	RFPsort	PbSTM101	2	0.513144	0.454694
PBANKA_122300	GFPsort	PbSTM101	2	-0.506205	0.600673
PBANKA_122300	RFPsort	PbSTM101	2	-1.09717	0.560803
PBANKA_040050	RFPsort	SP3	2	0.422704	0.482981
PBANKA_040050	GFPsort	SP3	2	0.117399	0.510145
PBANKA_093150	RFPsort	SP3	1	-0.504004	0.606915
PBANKA_093150	GFPsort	SP3	1	-0.907767	0.565691
PBANKA_051820	RFPsort	SP3	1	0.12403	0.498505
PBANKA_051820	GFPsort	SP3	1	-0.057517	0.529119
PBANKA_060620	RFPsort	PbSTM101	1	0.375732	0.516224
PBANKA_060620	GFPsort	PbSTM101	1	0.327797	0.417734
PBANKA_093080	RFPsort	PbSTM101	1	-0.527452	0.605501
PBANKA_093080	GFPsort	PbSTM101	1	-0.449861	0.475446
PBANKA_100260	GFPsort	SP3	3	0.121355	0.477768
PBANKA_100260	RFPsort	SP3	3	-0.551373	0.555469
PBANKA_114340	RFPsort	SP3	3	-0.928568	0.555469
PBANKA_114340	GFPsort	SP3	3	-1.14544	0.606645
PBANKA_060860	RFPsort	PbSTM101	2	0.610014	0.454694
PBANKA_060860	GFPsort	PbSTM101	2	0.739185	0.468802
PBANKA_083660	RFPsort	PbSTM101	3	0.635323	0.466807
PBANKA_083660	GFPsort	PbSTM101	3	0.180493	0.514032
PBANKA_040470	RFPsort	PbSTM101	3	-0.786459	0.611071
PBANKA_040470	GFPsort	PbSTM101	3	-0.611774	0.566694
PBANKA_041300	GFPsort	PbSTM101	1	0.459032	0.417734
PBANKA_041300	RFPsort	PbSTM101	1	-0.100404	0.542877
PBANKA_061190	GFPsort	PbSTM101	1	0.371369	0.417734
PBANKA_061190	RFPsort	PbSTM101	1	-0.0628538	0.542877
PBANKA_031000	RFPsort	PbSTM101	2	-1.19122	0.560803
PBANKA_031000	GFPsort	PbSTM101	2	-1.23122	0.735421
PBANKA_060470	GFPsort	PbSTM101	2	0.674229	0.468802
PBANKA_060470	RFPsort	PbSTM101	2	-0.219442	0.532543
PBANKA_113340	RFPsort	SP3	3	-0.0375962	0.492225
PBANKA_113340	GFPsort	SP3	3	-0.318281	0.491928
PBANKA_121590	GFPsort	PbSTM101	2	-0.217095	0.557365
PBANKA_121590	RFPsort	PbSTM101	2	-0.634534	0.532543
PBANKA_142920	RFPsort	PbSTM101	2	-0.0606388	0.454694
PBANKA_142920	GFPsort	PbSTM101	2	-0.468449	0.600673
PBANKA_081180	RFPsort	SP3	2	-2.03647	0.774993
PBANKA_081180	GFPsort	SP3	2	-2.38166	0.745099
PBANKA_140900	RFPsort	PbSTM101	2	0.167048	0.454694
PBANKA_140900	GFPsort	PbSTM101	2	0.014333	0.557365
PBANKA_051900	RFPsort	SP3	2	-0.135123	0.53618
PBANKA_051900	GFPsort	SP3	2	-0.583542	0.5773
PBANKA_142750	RFPsort	PbSTM101	2	-0.0104445	0.454694
PBANKA_142750	GFPsort	PbSTM101	2	0.084742	0.48666
PBANKA_051535	RFPsort	PbSTM101	3	1.01399	0.466807
PBANKA_051535	GFPsort	PbSTM101	3	0.976568	0.465404
PBANKA_083655	RFPsort	SP3	2	-0.720449	0.607332
PBANKA_083655	GFPsort	SP3	2	-1.40554	0.728103
PBANKA_083280	RFPsort	SP3	1	-0.310669	0.60381
PBANKA_083280	GFPsort	SP3	1	-1.11783	0.565691
PBANKA_123640	RFPsort	PbSTM101	1	0.507569	0.516224
PBANKA_123640	GFPsort	PbSTM101	1	0.652383	0.417734
PBANKA_120790	GFPsort	SP3	3	-0.714988	0.572129
PBANKA_120790	RFPsort	SP3	3	-1.26884	0.722309
PBANKA_060470	GFPsort	SP3	3	0.249545	0.477768
PBANKA_060470	RFPsort	SP3	3	-0.81231	0.555469
PBANKA_103850	RFPsort	SP3	3	-0.230796	0.534833
PBANKA_103850	GFPsort	SP3	3	-1.08145	0.606645
PBANKA_133580	RFPsort	PbSTM101	3	0.416241	0.466807
PBANKA_133580	GFPsort	PbSTM101	3	0.46841	0.485987
PBANKA_051440	GFPsort	SP3	2	0.233492	0.510145
PBANKA_051440	RFPsort	SP3	2	-0.232306	0.53618
PBANKA_040840	RFPsort	SP3	3	0.348365	0.492225
PBANKA_040840	GFPsort	SP3	3	0.231826	0.477768
PBANKA_082040	RFPsort	PbSTM101	1	0.0118283	0.542877
PBANKA_082040	GFPsort	PbSTM101	1	-0.343032	0.440984
PBANKA_051560	GFPsort	PbSTM101	3	0.367078	0.485987
PBANKA_051560	RFPsort	PbSTM101	3	0.15255	0.473669
PBANKA_122030	RFPsort	SP3	3	0.337324	0.492225
PBANKA_122030	GFPsort	SP3	3	0.252075	0.477768
PBANKA_090530	RFPsort	SP3	3	-0.733378	0.555469
PBANKA_090530	GFPsort	SP3	3	-0.99851	0.606645
PBANKA_082430	GFPsort	SP3	2	-2.19672	0.745099
PBANKA_082430	RFPsort	SP3	2	-3.50444	1.36344
PBANKA_010460	RFPsort	PbSTM101	1	0.136107	0.516224
PBANKA_010460	GFPsort	PbSTM101	1	-0.0713523	0.440984
PBANKA_102970	GFPsort	PbSTM101	1	0.425795	0.428062
PBANKA_102970	RFPsort	PbSTM101	1	0.149132	0.524616
PBANKA_112110	GFPsort	SP3	3	-0.0589959	0.477768
PBANKA_112110	RFPsort	SP3	3	-0.160431	0.504271
PBANKA_082420	RFPsort	PbSTM101	3	1.08213	0.421899
PBANKA_082420	GFPsort	PbSTM101	3	1.13651	0.445827
PBANKA_131910	RFPsort	SP3	3	0.519699	0.492225
PBANKA_131910	GFPsort	SP3	3	-0.0133555	0.477768
PBANKA_141360	GFPsort	SP3	3	-0.562311	0.570949
PBANKA_141360	RFPsort	SP3	3	-0.752957	0.555469
PBANKA_133500	GFPsort	PbSTM101	1	0.637319	0.448335
PBANKA_133500	RFPsort	PbSTM101	1	0.422955	0.541285
PBANKA_091360	GFPsort	SP3	2	0.0352102	0.510145
PBANKA_091360	RFPsort	SP3	2	0.0175128	0.519674
PBANKA_094340	GFPsort	SP3	3	0.779725	0.447824
PBANKA_094340	RFPsort	SP3	3	0.687728	0.492225
PBANKA_050230	RFPsort	SP3	1	-0.336928	0.606915
PBANKA_050230	GFPsort	SP3	1	-0.700069	0.539023
PBANKA_051220	RFPsort	SP3	3	-0.177857	0.530483
PBANKA_051220	GFPsort	SP3	3	-0.232854	0.491928
PBANKA_070440	GFPsort	SP3	3	-0.279827	0.491928
PBANKA_070440	RFPsort	SP3	3	-0.575997	0.555469
PBANKA_082520	RFPsort	PbSTM101	2	0.236624	0.454694
PBANKA_082520	GFPsort	PbSTM101	2	0.160262	0.48666
PBANKA_120800	RFPsort	PbSTM101	2	-0.438323	0.532543
PBANKA_120800	GFPsort	PbSTM101	2	-0.776411	0.600673
PBANKA_135460	GFPsort	SP3	1	-1.04079	0.565691
PBANKA_135460	RFPsort	SP3	1	-1.05863	0.606915
PBANKA_123590	RFPsort	SP3	2	-0.561177	0.542766
PBANKA_123590	GFPsort	SP3	2	-1.7617	0.745099
PBANKA_071250	RFPsort	SP3	3	-0.543555	0.555469
PBANKA_071250	GFPsort	SP3	3	-0.874612	0.602656
PBANKA_091300	RFPsort	PbSTM101	2	0.188594	0.454694
PBANKA_091300	GFPsort	PbSTM101	2	0.0368348	0.557365
PBANKA_010890	RFPsort	PbSTM101	3	-0.435114	0.562078
PBANKA_010890	GFPsort	PbSTM101	3	-0.588335	0.566694
PBANKA_103980	RFPsort	SP3	1	-0.272933	0.591764
PBANKA_103980	GFPsort	SP3	1	-1.92761	0.714074
PBANKA_071100	GFPsort	PbSTM101	1	0.536906	0.448335
PBANKA_071100	RFPsort	PbSTM101	1	0.144245	0.541285
PBANKA_103220	RFPsort	SP3	2	1.02103	0.479341
PBANKA_103220	GFPsort	SP3	2	0.822808	0.506308
PBANKA_091100	RFPsort	PbSTM101	3	-0.415759	0.562078
PBANKA_091100	GFPsort	PbSTM101	3	-0.725077	0.601683
PBANKA_050330	GFPsort	SP3	3	0.118955	0.477768
PBANKA_050330	RFPsort	SP3	3	-0.430716	0.555469
PBANKA_090210	RFPsort	PbSTM101	2	0.509333	0.454694
PBANKA_090210	GFPsort	PbSTM101	2	0.33882	0.468802
PBANKA_110990	RFPsort	SP3	2	0.278958	0.482981
PBANKA_110990	GFPsort	SP3	2	-0.234615	0.520173
PBANKA_145870	RFPsort	SP3	2	-0.345684	0.53618
PBANKA_145870	GFPsort	SP3	2	-0.800187	0.5773
PBANKA_135970	RFPsort	SP3	2	0.936185	0.479341
PBANKA_135970	GFPsort	SP3	2	0.558479	0.510145
PBANKA_091020	GFPsort	SP3	3	0.781762	0.447824
PBANKA_091020	RFPsort	SP3	3	-2.67442	0.773527
PBANKA_114370	RFPsort	SP3	3	0.0757005	0.492225
PBANKA_114370	GFPsort	SP3	3	-0.199335	0.491928
PBANKA_136370	GFPsort	SP3	1	0.360589	0.504164
PBANKA_136370	RFPsort	SP3	1	0.205006	0.498505
PBANKA_146370	RFPsort	SP3	2	0.551453	0.482981
PBANKA_146370	GFPsort	SP3	2	0.266726	0.510145
PBANKA_141700	GFPsort	PbSTM101	3	0.454671	0.485987
PBANKA_141700	RFPsort	PbSTM101	3	-0.529687	0.562078
PBANKA_100710	RFPsort	SP3	2	-0.0887494	0.53618
PBANKA_100710	GFPsort	SP3	2	-0.261837	0.520173
PBANKA_104030	RFPsort	SP3	2	0.895552	0.479341
PBANKA_104030	GFPsort	SP3	2	0.851354	0.506308
PBANKA_135210	GFPsort	PbSTM101	1	0.117857	0.470074
PBANKA_135210	RFPsort	PbSTM101	1	-0.347836	0.566761
PBANKA_120360	GFPsort	SP3	3	-1.4268	0.630367
PBANKA_120360	RFPsort	SP3	3	-1.54042	0.722309
PBANKA_133820	RFPsort	PbSTM101	2	0.504339	0.454694
PBANKA_133820	GFPsort	PbSTM101	2	0.306788	0.468802
PBANKA_133490	RFPsort	SP3	3	-0.398873	0.555469
PBANKA_133490	GFPsort	SP3	3	-0.70919	0.572129
PBANKA_050320	GFPsort	SP3	1	-1.74972	0.714074
PBANKA_050320	RFPsort	SP3	1	-2.52143	0.879103
PBANKA_080950	RFPsort	PbSTM101	1	0.481526	0.556003
PBANKA_080950	GFPsort	PbSTM101	1	0.159201	0.4738
PBANKA_092770	RFPsort	SP3	1	-0.416804	0.606915
PBANKA_092770	GFPsort	SP3	1	-0.489052	0.529119
PBANKA_071250	RFPsort	PbSTM101	1	0.179434	0.564552
PBANKA_071250	GFPsort	PbSTM101	1	0.106338	0.496688
PBANKA_143750	RFPsort	SP3	1	-2.99096	1.76844
PBANKA_143750	GFPsort	SP3	1	-3.48317	1.3456
PBANKA_060880	GFPsort	SP3	2	0.683006	0.506308
PBANKA_060880	RFPsort	SP3	2	0.565464	0.482981
PBANKA_083250	RFPsort	PbSTM101	2	0.158891	0.454694
PBANKA_083250	GFPsort	PbSTM101	2	0.237597	0.48666
PBANKA_081070	RFPsort	PbSTM101	2	0.212829	0.454694
PBANKA_081070	GFPsort	PbSTM101	2	0.236841	0.48666
PBANKA_071350	RFPsort	SP3	3	0.610714	0.492225
PBANKA_071350	GFPsort	SP3	3	-4.08586	1.52472
PBANKA_120570	RFPsort	SP3	1	-0.0111606	0.498505
PBANKA_120570	GFPsort	SP3	1	-0.220433	0.529119
PBANKA_123740	RFPsort	SP3	3	-0.658567	0.555469
PBANKA_123740	GFPsort	SP3	3	-0.734705	0.572129
PBANKA_111470	GFPsort	PbSTM101	3	0.368444	0.49026
PBANKA_111470	RFPsort	PbSTM101	3	-0.0399105	0.562078
PBANKA_142150	GFPsort	SP3	1	0.186332	0.525539
PBANKA_142150	RFPsort	SP3	1	0.170539	0.498505
PBANKA_142590	RFPsort	SP3	3	-4.98452	1.89477
PBANKA_142590	GFPsort	SP3	3	-5.39507	2.22055
PBANKA_082030	RFPsort	PbSTM101	3	0.572948	0.466807
PBANKA_082030	GFPsort	PbSTM101	3	-1.3218	0.683167
PBANKA_110960	RFPsort	SP3	3	-0.417127	0.555469
PBANKA_110960	GFPsort	SP3	3	-0.461673	0.570949
PBANKA_140440	RFPsort	SP3	1	-0.509746	0.606915
PBANKA_140440	GFPsort	SP3	1	-1.11097	0.612307
PBANKA_010510	RFPsort	PbSTM101	2	0.172128	0.454694
PBANKA_010510	GFPsort	PbSTM101	2	0.0177177	0.557365
PBANKA_041340	RFPsort	SP3	2	0.5651	0.482981
PBANKA_041340	GFPsort	SP3	2	-3.07255	1.14541
PBANKA_010590	GFPsort	PbSTM101	3	0.445806	0.485987
PBANKA_010590	RFPsort	PbSTM101	3	0.121226	0.562078
PBANKA_071120	GFPsort	SP3	2	0.501112	0.510145
PBANKA_071120	RFPsort	SP3	2	0.261317	0.487532
PBANKA_092500	RFPsort	SP3	3	0.662813	0.492225
PBANKA_092500	GFPsort	SP3	3	0.240476	0.477768
PBANKA_136150	RFPsort	SP3	1	-0.132764	0.535661
PBANKA_136150	GFPsort	SP3	1	-0.446352	0.529119
PBANKA_134800	GFPsort	PbSTM101	1	0.016653	0.51164
PBANKA_134800	RFPsort	PbSTM101	1	-0.627209	0.658741
PBANKA_141810	GFPsort	SP3	3	-0.308628	0.491928
PBANKA_141810	RFPsort	SP3	3	-2.69587	0.836782
PBANKA_140440	RFPsort	SP3	2	-0.590671	0.542766
PBANKA_140440	GFPsort	SP3	2	-2.03774	0.745099
PBANKA_082030	RFPsort	PbSTM101	2	0.868873	0.454694
PBANKA_082030	GFPsort	PbSTM101	2	-0.57428	0.600673
PBANKA_136190	RFPsort	PbSTM101	2	0.517068	0.454694
PBANKA_136190	GFPsort	PbSTM101	2	0.0196561	0.557365
PBANKA_123160	GFPsort	PbSTM101	1	0.15358	0.515336
PBANKA_123160	RFPsort	PbSTM101	1	-2.58016	1.13317
PBANKA_071400	RFPsort	SP3	3	0.600236	0.492225
PBANKA_071400	GFPsort	SP3	3	0.328006	0.477768
PBANKA_102020	RFPsort	SP3	1	0.562291	0.498505
PBANKA_102020	GFPsort	SP3	1	0.490037	0.504164
PBANKA_041540	GFPsort	SP3	2	-1.15899	0.5773
PBANKA_041540	RFPsort	SP3	2	-1.36734	0.63953
PBANKA_031590	GFPsort	PbSTM101	1	0.557259	0.49739
PBANKA_031590	RFPsort	PbSTM101	1	0.116698	0.606309
PBANKA_101620	GFPsort	PbSTM101	1	-0.445872	0.546758
PBANKA_101620	RFPsort	PbSTM101	1	-1.16784	0.67513
PBANKA_011160	GFPsort	SP3	1	-0.710212	0.549061
PBANKA_011160	RFPsort	SP3	1	-0.83467	0.606915
PBANKA_120370	GFPsort	PbSTM101	2	0.525604	0.468802
PBANKA_120370	RFPsort	PbSTM101	2	-0.00965557	0.464285
PBANKA_061230	RFPsort	SP3	2	-0.403502	0.53618
PBANKA_061230	GFPsort	SP3	2	-1.92131	0.745099
PBANKA_113860	RFPsort	PbSTM101	2	0.905593	0.454694
PBANKA_113860	GFPsort	PbSTM101	2	1.0615	0.41543
PBANKA_010430	GFPsort	PbSTM101	3	0.0430124	0.514032
PBANKA_010430	RFPsort	PbSTM101	3	-0.471844	0.562078
PBANKA_111870	RFPsort	SP3	3	-0.393553	0.555469
PBANKA_111870	GFPsort	SP3	3	-1.04592	0.606645
PBANKA_114370	RFPsort	PbSTM101	2	-0.155093	0.532543
PBANKA_114370	GFPsort	PbSTM101	2	-0.478745	0.600673
PBANKA_142280	RFPsort	SP3	3	0.417291	0.492225
PBANKA_142280	GFPsort	SP3	3	0.333964	0.477768
PBANKA_132940	RFPsort	SP3	3	-0.440051	0.555469
PBANKA_132940	GFPsort	SP3	3	-0.744543	0.602656
PBANKA_051520	GFPsort	PbSTM101	1	1.24135	0.453364
PBANKA_051520	RFPsort	PbSTM101	1	0.918565	0.518977
PBANKA_112530	RFPsort	PbSTM101	3	0.561621	0.466807
PBANKA_112530	GFPsort	PbSTM101	3	0.620081	0.485987
PBANKA_102020	RFPsort	SP3	3	-0.349725	0.555469
PBANKA_102020	GFPsort	SP3	3	-0.366645	0.570949
PBANKA_090880	GFPsort	SP3	3	0.0540242	0.477768
PBANKA_090880	RFPsort	SP3	3	-0.206204	0.555469
PBANKA_102630	GFPsort	SP3	3	0.668466	0.477768
PBANKA_102630	RFPsort	SP3	3	0.476672	0.492225
PBANKA_110230	GFPsort	SP3	1	0.598294	0.504164
PBANKA_110230	RFPsort	SP3	1	0.498544	0.498505
PBANKA_133500	GFPsort	SP3	2	0.747204	0.506308
PBANKA_133500	RFPsort	SP3	2	0.675328	0.482981
PBANKA_136150	RFPsort	PbSTM101	1	1.08177	0.518977
PBANKA_136150	GFPsort	PbSTM101	1	0.77093	0.473906
PBANKA_124220	RFPsort	SP3	3	0.218136	0.492225
PBANKA_124220	GFPsort	SP3	3	0.0433408	0.477768
PBANKA_136040	RFPsort	PbSTM101	1	0.551409	0.582565
PBANKA_136040	GFPsort	PbSTM101	1	0.0900576	0.517071
PBANKA_081120	RFPsort	PbSTM101	3	0.754572	0.466807
PBANKA_081120	GFPsort	PbSTM101	3	0.694075	0.465404
PBANKA_140520	RFPsort	SP3	2	1.12236	0.479341
PBANKA_140520	GFPsort	SP3	2	0.668892	0.506308
PBANKA_092770	RFPsort	SP3	3	0.517153	0.492225
PBANKA_092770	GFPsort	SP3	3	0.0650066	0.477768
PBANKA_070700	RFPsort	SP3	3	0.499242	0.492225
PBANKA_070700	GFPsort	SP3	3	-0.513492	0.570949
PBANKA_142150	RFPsort	PbSTM101	3	0.18003	0.537502
PBANKA_142150	GFPsort	PbSTM101	3	0.22234	0.514032
PBANKA_124570	RFPsort	PbSTM101	1	0.547431	0.582565
PBANKA_124570	GFPsort	PbSTM101	1	0.549677	0.49739
PBANKA_132470	RFPsort	PbSTM101	3	0.299524	0.473669
PBANKA_132470	GFPsort	PbSTM101	3	-0.0327604	0.514032
PBANKA_131690	GFPsort	PbSTM101	3	-0.447854	0.566694
PBANKA_131690	RFPsort	PbSTM101	3	-0.718526	0.611071
PBANKA_010460	RFPsort	PbSTM101	2	-0.655556	0.560803
PBANKA_010460	GFPsort	PbSTM101	2	-0.613271	0.600673
PBANKA_121370	RFPsort	SP3	3	0.00559476	0.492225
PBANKA_121370	GFPsort	SP3	3	-0.848627	0.602656
PBANKA_070330	RFPsort	SP3	1	-0.707038	0.606915
PBANKA_070330	GFPsort	SP3	1	-1.22252	0.659035
PBANKA_010580	RFPsort	SP3	1	0.306473	0.498505
PBANKA_010580	GFPsort	SP3	1	0.233125	0.525539
PBANKA_133720	GFPsort	PbSTM101	2	0.929659	0.468802
PBANKA_133720	RFPsort	PbSTM101	2	0.143886	0.454694
PBANKA_083200	RFPsort	SP3	2	0.243846	0.519674
PBANKA_083200	GFPsort	SP3	2	-0.00999605	0.520173
PBANKA_121690	RFPsort	SP3	2	0.0753015	0.519674
PBANKA_121690	GFPsort	SP3	2	-0.0267315	0.520173
PBANKA_143400	GFPsort	SP3	3	-0.032184	0.491928
PBANKA_143400	RFPsort	SP3	3	-1.58396	0.722309
PBANKA_041340	RFPsort	PbSTM101	3	1.23272	0.404092
PBANKA_041340	GFPsort	PbSTM101	3	-0.892043	0.621904
PBANKA_102480	GFPsort	PbSTM101	1	0.0174456	0.517071
PBANKA_102480	RFPsort	PbSTM101	1	-0.679344	0.662968
PBANKA_142520	GFPsort	PbSTM101	1	0.10094	0.517071
PBANKA_142520	RFPsort	PbSTM101	1	-0.613187	0.662968
PBANKA_031190	GFPsort	SP3	1	-0.500747	0.529119
PBANKA_031190	RFPsort	SP3	1	-3.07348	1.76844
PBANKA_133490	GFPsort	PbSTM101	3	0.470824	0.485987
PBANKA_133490	RFPsort	PbSTM101	3	0.223824	0.473669
PBANKA_090850	GFPsort	SP3	3	0.195813	0.477768
PBANKA_090850	RFPsort	SP3	3	0.0594823	0.492225
PBANKA_082740	RFPsort	SP3	1	-0.147867	0.535661
PBANKA_082740	GFPsort	SP3	1	-0.831984	0.565691
PBANKA_071250	RFPsort	PbSTM101	2	0.0123637	0.484152
PBANKA_071250	GFPsort	PbSTM101	2	0.0251744	0.557365
PBANKA_094390	RFPsort	PbSTM101	1	1.1375	0.518977
PBANKA_094390	GFPsort	PbSTM101	1	1.28198	0.453364
PBANKA_140240	RFPsort	PbSTM101	3	0.219272	0.473669
PBANKA_140240	GFPsort	PbSTM101	3	0.0143769	0.514032
PBANKA_091510	GFPsort	PbSTM101	3	0.0721524	0.514032
PBANKA_091510	RFPsort	PbSTM101	3	-0.160434	0.562078
PBANKA_111470	GFPsort	SP3	3	0.0424891	0.477768
PBANKA_111470	RFPsort	SP3	3	-0.185723	0.555469
PBANKA_090780	GFPsort	SP3	3	0.321666	0.477768
PBANKA_090780	RFPsort	SP3	3	-0.394814	0.555469
PBANKA_101230	RFPsort	PbSTM101	3	0.312971	0.473669
PBANKA_101230	GFPsort	PbSTM101	3	0.137634	0.514032
PBANKA_071220	RFPsort	SP3	3	-0.110552	0.534833
PBANKA_071220	GFPsort	SP3	3	-0.694744	0.602656
PBANKA_082440	RFPsort	SP3	2	-0.623367	0.607332
PBANKA_082440	GFPsort	SP3	2	-0.70905	0.5773
PBANKA_120360	RFPsort	PbSTM101	3	0.591227	0.466807
PBANKA_120360	GFPsort	PbSTM101	3	0.522092	0.485987
PBANKA_082160	GFPsort	SP3	2	0.497667	0.510145
PBANKA_082160	RFPsort	SP3	2	0.475766	0.482981
PBANKA_091670	GFPsort	PbSTM101	1	0.502583	0.49739
PBANKA_091670	RFPsort	PbSTM101	1	0.228462	0.582565
PBANKA_093260	GFPsort	SP3	3	0.297347	0.477768
PBANKA_093260	RFPsort	SP3	3	-0.00667749	0.492225
PBANKA_093390	RFPsort	SP3	1	0.60099	0.498505
PBANKA_093390	GFPsort	SP3	1	0.508603	0.504164
PBANKA_111200	RFPsort	PbSTM101	1	0.16569	0.606309
PBANKA_111200	GFPsort	PbSTM101	1	0.149356	0.517071
PBANKA_071250	GFPsort	SP3	2	0.487571	0.510145
PBANKA_071250	RFPsort	SP3	2	0.249297	0.519674
PBANKA_090950	GFPsort	PbSTM101	2	0.0139396	0.557365
PBANKA_090950	RFPsort	PbSTM101	2	-0.300416	0.532543
PBANKA_050230	RFPsort	PbSTM101	2	-0.215558	0.532543
PBANKA_050230	GFPsort	PbSTM101	2	-0.14632	0.557365
PBANKA_141860	GFPsort	PbSTM101	1	0.589945	0.49739
PBANKA_141860	RFPsort	PbSTM101	1	-0.812133	0.662968
PBANKA_083260	RFPsort	SP3	3	-0.537475	0.555469
PBANKA_083260	GFPsort	SP3	3	-0.737844	0.602656
PBANKA_060510	GFPsort	SP3	2	0.218051	0.510145
PBANKA_060510	RFPsort	SP3	2	-0.563139	0.5979
PBANKA_103440	RFPsort	Targeted	3	0.812975	0.491677
PBANKA_103440	GFPsort	Targeted	3	-0.750538	0.553781
PBANKA_114130	RFPsort	SP3	3	-0.200489	0.555469
PBANKA_114130	GFPsort	SP3	3	-1.06362	0.606645
PBANKA_092930	GFPsort	SP3	3	0.150462	0.477768
PBANKA_092930	RFPsort	SP3	3	-0.080071	0.530483
PBANKA_051050	GFPsort	PbSTM101	2	-0.285646	0.600673
PBANKA_051050	RFPsort	PbSTM101	2	-0.718442	0.560803
PBANKA_131280	RFPsort	SP3	1	0.317217	0.498505
PBANKA_131280	GFPsort	SP3	1	0.245566	0.525539
PBANKA_140300	RFPsort	SP3	2	-0.306487	0.537668
PBANKA_140300	GFPsort	SP3	2	-0.908563	0.578682
PBANKA_112510	GFPsort	SP3	2	0.881333	0.520036
PBANKA_112510	RFPsort	SP3	2	0.684107	0.497353
PBANKA_041190	GFPsort	SP3	3	0.335041	0.477768
PBANKA_041190	RFPsort	SP3	3	0.152422	0.492225
PBANKA_142810	RFPsort	PbSTM101	1	-0.153562	0.606309
PBANKA_142810	GFPsort	PbSTM101	1	-0.378723	0.546758
PBANKA_071010	GFPsort	SP3	3	-0.115739	0.491928
PBANKA_071010	RFPsort	SP3	3	-0.752966	0.555469
PBANKA_080040	RFPsort	SP3	1	-0.895277	0.606915
PBANKA_080040	GFPsort	SP3	1	-2.18864	0.766885
PBANKA_110330	GFPsort	PbSTM101	3	-0.14371	0.526321
PBANKA_110330	RFPsort	PbSTM101	3	-0.577075	0.611071
PBANKA_132470	GFPsort	PbSTM101	1	1.15244	0.465837
PBANKA_132470	RFPsort	PbSTM101	1	0.784547	0.522405
PBANKA_090710	GFPsort	PbSTM101	2	0.379177	0.468802
PBANKA_090710	RFPsort	PbSTM101	2	-0.15463	0.532543
PBANKA_040840	GFPsort	SP3	2	-0.232892	0.533544
PBANKA_040840	RFPsort	SP3	2	-0.279254	0.549162
PBANKA_133580	RFPsort	SP3	3	0.209832	0.492225
PBANKA_133580	GFPsort	SP3	3	0.1564	0.477768
PBANKA_130310	RFPsort	PbSTM101	3	0.733992	0.466807
PBANKA_130310	GFPsort	PbSTM101	3	0.855454	0.465404
PBANKA_051440	GFPsort	SP3	1	0.938531	0.504164
PBANKA_051440	RFPsort	SP3	1	0.273589	0.498505
PBANKA_134640	RFPsort	SP3	2	-0.0924429	0.549162
PBANKA_134640	GFPsort	SP3	2	-0.455812	0.589376
PBANKA_113590	RFPsort	SP3	3	-1.13501	0.722309
PBANKA_113590	GFPsort	SP3	3	-1.46001	0.719625
PBANKA_051440	RFPsort	PbSTM101	3	0.0692455	0.562078
PBANKA_051440	GFPsort	PbSTM101	3	0.168194	0.514032
PBANKA_121180	RFPsort	SP3	3	0.194433	0.492225
PBANKA_121180	GFPsort	SP3	3	-0.226573	0.491928
PBANKA_113590	RFPsort	SP3	2	-0.0581155	0.549162
PBANKA_113590	GFPsort	SP3	2	-0.201408	0.533544
PBANKA_123030	RFPsort	PbSTM101	1	0.08447	0.606309
PBANKA_123030	GFPsort	PbSTM101	1	0.0704007	0.517071
PBANKA_010590	RFPsort	PbSTM101	2	-0.0680296	0.517457
PBANKA_010590	GFPsort	PbSTM101	2	0.0383821	0.557365
PBANKA_072070	GFPsort	PbSTM101	3	0.233227	0.514032
PBANKA_072070	RFPsort	PbSTM101	3	-0.067847	0.562078
PBANKA_145540	RFPsort	SP3	2	-2.28731	0.818675
PBANKA_145540	GFPsort	SP3	2	-2.60946	0.939404
PBANKA_143660	RFPsort	SP3	1	0.198254	0.498505
PBANKA_143660	GFPsort	SP3	1	-0.361305	0.529119
PBANKA_140700	RFPsort	PbSTM101	1	0.169245	0.606309
PBANKA_140700	GFPsort	PbSTM101	1	0.0717526	0.517071
PBANKA_030980	RFPsort	SP3	3	0.022001	0.492225
PBANKA_030980	GFPsort	SP3	3	0.00229253	0.491928
PBANKA_051850	RFPsort	SP3	2	0.253348	0.533058
PBANKA_051850	GFPsort	SP3	2	0.0242762	0.533544
PBANKA_091510	RFPsort	PbSTM101	2	0.60479	0.454694
PBANKA_091510	GFPsort	PbSTM101	2	0.63233	0.468802
PBANKA_051700	GFPsort	SP3	1	-0.394574	0.529119
PBANKA_051700	RFPsort	SP3	1	-0.864102	0.606915
PBANKA_051300	GFPsort	SP3	3	-0.873447	0.606645
PBANKA_051300	RFPsort	SP3	3	-1.36019	0.722309
PBANKA_112140	GFPsort	SP3	3	0.0238866	0.491928
PBANKA_112140	RFPsort	SP3	3	-0.291338	0.555469
PBANKA_031050	RFPsort	PbSTM101	3	-0.131673	0.562078
PBANKA_031050	GFPsort	PbSTM101	3	-0.269766	0.526321
PBANKA_094020	RFPsort	PbSTM101	3	-0.380265	0.562078
PBANKA_094020	GFPsort	PbSTM101	3	-0.368168	0.566694
PBANKA_132200	GFPsort	SP3	2	0.211041	0.523772
PBANKA_132200	RFPsort	SP3	2	-0.0174209	0.549162
PBANKA_090400	GFPsort	PbSTM101	2	0.527191	0.468802
PBANKA_090400	RFPsort	PbSTM101	2	0.190811	0.454694
PBANKA_104020	RFPsort	SP3	1	0.410382	0.498505
PBANKA_104020	GFPsort	SP3	1	-0.191512	0.529119
PBANKA_130520	GFPsort	PbSTM101	3	0.652341	0.485987
PBANKA_130520	RFPsort	PbSTM101	3	-0.46214	0.611071
PBANKA_102970	GFPsort	PbSTM101	2	-0.289409	0.600673
PBANKA_102970	RFPsort	PbSTM101	2	-0.543862	0.560803
PBANKA_090940	GFPsort	PbSTM101	2	0.477898	0.468802
PBANKA_090940	RFPsort	PbSTM101	2	-0.169333	0.532543
PBANKA_093040	RFPsort	PbSTM101	3	-0.187962	0.562078
PBANKA_093040	GFPsort	PbSTM101	3	-0.788116	0.621904
PBANKA_142540	GFPsort	PbSTM101	3	0.286678	0.514032
PBANKA_142540	RFPsort	PbSTM101	3	-0.558005	0.611071
PBANKA_101620	GFPsort	PbSTM101	2	-0.03068	0.557365
PBANKA_101620	RFPsort	PbSTM101	2	-0.406776	0.532543
PBANKA_110760	RFPsort	PbSTM101	2	-0.417314	0.532543
PBANKA_110760	GFPsort	PbSTM101	2	-0.301196	0.600673
PBANKA_071330	RFPsort	SP3	1	0.164918	0.498505
PBANKA_071330	GFPsort	SP3	1	0.0496618	0.529119
PBANKA_071430	GFPsort	PbSTM101	3	0.949842	0.465404
PBANKA_071430	RFPsort	PbSTM101	3	-0.0154017	0.562078
PBANKA_121800	GFPsort	SP3	2	-0.299272	0.533544
PBANKA_121800	RFPsort	SP3	2	-1.00446	0.650453
PBANKA_120520	GFPsort	SP3	1	0.137212	0.525539
PBANKA_120520	RFPsort	SP3	1	0.0108749	0.535661
PBANKA_120790	RFPsort	SP3	1	0.079193	0.499083
PBANKA_120790	GFPsort	SP3	1	-0.0407379	0.529119
PBANKA_081840	RFPsort	SP3	3	-1.18251	0.722309
PBANKA_081840	GFPsort	SP3	3	-1.48645	0.719625
PBANKA_083680	GFPsort	SP3	1	1.00881	0.504164
PBANKA_083680	RFPsort	SP3	1	0.636421	0.498505
PBANKA_124600	GFPsort	PbSTM101	2	-0.123058	0.557365
PBANKA_124600	RFPsort	PbSTM101	2	-0.781411	0.560803
PBANKA_100760	RFPsort	SP3	3	0.925679	0.492225
PBANKA_100760	GFPsort	SP3	3	0.815949	0.447824
PBANKA_061840	RFPsort	SP3	1	-0.17993	0.606915
PBANKA_061840	GFPsort	SP3	1	-0.351895	0.529119
PBANKA_141020	RFPsort	SP3	1	-0.964451	0.606915
PBANKA_141020	GFPsort	SP3	1	-1.24016	0.659261
PBANKA_112510	GFPsort	PbSTM101	2	0.993264	0.468802
PBANKA_112510	RFPsort	PbSTM101	2	0.567892	0.454694
PBANKA_111630	RFPsort	SP3	3	-0.323941	0.555469
PBANKA_111630	GFPsort	SP3	3	-0.712331	0.602656
PBANKA_081120	RFPsort	PbSTM101	1	0.710635	0.55127
PBANKA_081120	GFPsort	PbSTM101	1	0.670993	0.49739
PBANKA_091250	GFPsort	PbSTM101	1	-0.11818	0.517071
PBANKA_091250	RFPsort	PbSTM101	1	-0.501206	0.662968
PBANKA_103410	GFPsort	SP3	2	-0.159167	0.533544
PBANKA_103410	RFPsort	SP3	2	-0.201697	0.549162
PBANKA_120540	GFPsort	SP3	1	0.0852839	0.529119
PBANKA_120540	RFPsort	SP3	1	-0.28104	0.606915
PBANKA_083040	RFPsort	SP3	3	0.174102	0.492225
PBANKA_083040	GFPsort	SP3	3	-0.117501	0.491928
PBANKA_093080	GFPsort	SP3	1	0.0738739	0.529119
PBANKA_093080	RFPsort	SP3	1	-0.245379	0.606915
PBANKA_090940	GFPsort	SP3	1	-1.08093	0.659035
PBANKA_090940	RFPsort	SP3	1	-1.41545	0.633737
PBANKA_060510	GFPsort	PbSTM101	1	0.862512	0.473906
PBANKA_060510	RFPsort	PbSTM101	1	-0.126749	0.606309
PBANKA_146300	RFPsort	PbSTM101	2	0.0046428	0.484152
PBANKA_146300	GFPsort	PbSTM101	2	-0.860579	0.633914
PBANKA_071440	GFPsort	SP3	3	0.0492333	0.491928
PBANKA_071440	RFPsort	SP3	3	0.0467379	0.492225
PBANKA_144140	GFPsort	SP3	1	1.52422	0.473273
PBANKA_144140	RFPsort	SP3	1	0.872642	0.498505
PBANKA_051490	RFPsort	SP3	1	0.581799	0.498505
PBANKA_051490	GFPsort	SP3	1	0.319574	0.525539
PBANKA_145700	RFPsort	PbSTM101	1	0.276973	0.582565
PBANKA_145700	GFPsort	PbSTM101	1	0.44684	0.49739
PBANKA_110130	GFPsort	SP3	1	-0.587105	0.539023
PBANKA_110130	RFPsort	SP3	1	-0.765964	0.606915
PBANKA_121800	GFPsort	PbSTM101	2	0.100634	0.557365
PBANKA_121800	RFPsort	PbSTM101	2	-0.180927	0.532543
PBANKA_135960	GFPsort	PbSTM101	1	-0.0463356	0.517071
PBANKA_135960	RFPsort	PbSTM101	1	-0.428407	0.662968
PBANKA_111630	GFPsort	SP3	2	-0.0239746	0.533544
PBANKA_111630	RFPsort	SP3	2	-0.327467	0.549162
PBANKA_103440	GFPsort	Targeted	2	0.840205	0.323163
PBANKA_103440	RFPsort	Targeted	2	-0.0384025	0.438675
PBANKA_080690	RFPsort	PbSTM101	1	0.109545	0.606309
PBANKA_080690	GFPsort	PbSTM101	1	-0.536797	0.546758
PBANKA_130280	RFPsort	SP3	3	0.639628	0.492225
PBANKA_130280	GFPsort	SP3	3	0.360173	0.477768
PBANKA_094020	GFPsort	PbSTM101	1	-0.810312	0.546758
PBANKA_094020	RFPsort	PbSTM101	1	-1.91411	0.82863
PBANKA_051660	RFPsort	SP3	2	0.19333	0.533058
PBANKA_051660	GFPsort	SP3	2	-0.800384	0.589376
PBANKA_120570	GFPsort	PbSTM101	3	0.205345	0.514032
PBANKA_120570	RFPsort	PbSTM101	3	-0.375338	0.562078
PBANKA_083240	GFPsort	PbSTM101	2	-0.0157905	0.557365
PBANKA_083240	RFPsort	PbSTM101	2	-1.1782	0.589417
PBANKA_081600	RFPsort	PbSTM101	2	-0.162889	0.532543
PBANKA_081600	GFPsort	PbSTM101	2	-0.0549513	0.557365
PBANKA_112710	GFPsort	SP3	2	0.241276	0.523772
PBANKA_112710	RFPsort	SP3	2	-0.168297	0.549162
PBANKA_100060	GFPsort	PbSTM101	1	0.427512	0.49739
PBANKA_100060	RFPsort	PbSTM101	1	-0.280962	0.606309
PBANKA_071490	GFPsort	SP3	3	-0.17069	0.491928
PBANKA_071490	RFPsort	SP3	3	-0.25922	0.555469
PBANKA_120110	RFPsort	PbSTM101	2	-0.00953631	0.484152
PBANKA_120110	GFPsort	PbSTM101	2	0.0790875	0.557365
PBANKA_144590	RFPsort	SP3	3	0.480495	0.492225
PBANKA_144590	GFPsort	SP3	3	0.157075	0.477768
PBANKA_100250	GFPsort	SP3	1	-0.868257	0.565691
PBANKA_100250	RFPsort	SP3	1	-1.01825	0.606915
PBANKA_030600	RFPsort	SP3	3	-2.36589	0.773527
PBANKA_030600	GFPsort	SP3	3	-3.02647	1.29986
PBANKA_124670	GFPsort	PbSTM101	1	1.75329	0.453364
PBANKA_124670	RFPsort	PbSTM101	1	1.08156	0.518977
PBANKA_070440	GFPsort	PbSTM101	3	-0.213896	0.526321
PBANKA_070440	RFPsort	PbSTM101	3	-1.11736	0.620686
PBANKA_090600	RFPsort	SP3	2	-1.25417	0.650453
PBANKA_090600	GFPsort	SP3	2	-1.74165	0.754494
PBANKA_134380	GFPsort	PbSTM101	3	0.221641	0.514032
PBANKA_134380	RFPsort	PbSTM101	3	-0.159887	0.562078
PBANKA_135870	GFPsort	PbSTM101	3	0.736538	0.485987
PBANKA_135870	RFPsort	PbSTM101	3	-0.318076	0.562078
PBANKA_031190	GFPsort	SP3	3	-0.992043	0.606645
PBANKA_031190	RFPsort	SP3	3	-5.78362	2.68048
PBANKA_040560	RFPsort	SP3	3	-0.824343	0.722309
PBANKA_040560	GFPsort	SP3	3	-0.923612	0.606645
PBANKA_121440	RFPsort	PbSTM101	2	0.376453	0.454694
PBANKA_121440	GFPsort	PbSTM101	2	0.278494	0.48666
PBANKA_121220	RFPsort	SP3	3	0.788152	0.492225
PBANKA_121220	GFPsort	SP3	3	0.750074	0.477768
PBANKA_021390	RFPsort	PbSTM101	2	0.367031	0.454694
PBANKA_021390	GFPsort	PbSTM101	2	0.515443	0.468802
PBANKA_081300	RFPsort	PbSTM101	2	0.0262503	0.484152
PBANKA_081300	GFPsort	PbSTM101	2	0.113774	0.557365
PBANKA_140040	GFPsort	PbSTM101	3	1.34832	0.445827
PBANKA_140040	RFPsort	PbSTM101	3	0.61679	0.466807
PBANKA_071650	RFPsort	SP3	2	0.252171	0.533058
PBANKA_071650	GFPsort	SP3	2	-1.21091	0.737715
PBANKA_070330	RFPsort	SP3	2	-0.520552	0.618823
PBANKA_070330	GFPsort	SP3	2	-1.14258	0.671182
PBANKA_050720	GFPsort	SP3	3	-0.141045	0.491928
PBANKA_050720	RFPsort	SP3	3	-0.360498	0.555469
PBANKA_136180	RFPsort	SP3	3	0.359389	0.492225
PBANKA_136180	GFPsort	SP3	3	-0.0216351	0.491928
PBANKA_141300	GFPsort	SP3	2	0.247321	0.523772
PBANKA_141300	RFPsort	SP3	2	-0.477274	0.618823
PBANKA_122540	RFPsort	SP3	3	-0.370787	0.555469
PBANKA_122540	GFPsort	SP3	3	-0.623857	0.602656
PBANKA_123200	GFPsort	PbSTM101	2	0.678541	0.468802
PBANKA_123200	RFPsort	PbSTM101	2	-0.451546	0.560803
PBANKA_030660	RFPsort	PbSTM101	1	0.826614	0.55127
PBANKA_030660	GFPsort	PbSTM101	1	0.603086	0.49739
PBANKA_123230	RFPsort	PbSTM101	2	-0.269981	0.532543
PBANKA_123230	GFPsort	PbSTM101	2	-0.26499	0.600673
PBANKA_094390	RFPsort	PbSTM101	3	1.12959	0.466807
PBANKA_094390	GFPsort	PbSTM101	3	1.17311	0.465404
PBANKA_051390	RFPsort	SP3	2	-0.936919	0.650453
PBANKA_051390	GFPsort	SP3	2	-2.21361	0.764752
PBANKA_102630	RFPsort	SP3	2	-0.127661	0.549162
PBANKA_102630	GFPsort	SP3	2	-0.142363	0.533544
PBANKA_090940	GFPsort	SP3	3	0.861326	0.447824
PBANKA_090940	RFPsort	SP3	3	0.308664	0.492225
PBANKA_090980	GFPsort	SP3	2	-0.563622	0.589376
PBANKA_090980	RFPsort	SP3	2	-1.07729	0.650453
PBANKA_060510	RFPsort	PbSTM101	3	0.782868	0.466807
PBANKA_060510	GFPsort	PbSTM101	3	0.75653	0.485987
PBANKA_091260	RFPsort	PbSTM101	3	0.090146	0.562078
PBANKA_091260	GFPsort	PbSTM101	3	-0.294892	0.566694
PBANKA_092900	GFPsort	SP3	1	0.0235689	0.529119
PBANKA_092900	RFPsort	SP3	1	-0.181905	0.606915
PBANKA_120530	GFPsort	PbSTM101	3	0.20052	0.514032
PBANKA_120530	RFPsort	PbSTM101	3	-0.164627	0.562078
PBANKA_140920	RFPsort	SP3	3	0.442025	0.492225
PBANKA_140920	GFPsort	SP3	3	-0.109041	0.491928
PBANKA_080950	GFPsort	PbSTM101	3	1.23466	0.445827
PBANKA_080950	RFPsort	PbSTM101	3	0.723931	0.466807
PBANKA_093370	GFPsort	PbSTM101	2	0.00481179	0.557365
PBANKA_093370	RFPsort	PbSTM101	2	-0.680514	0.560803
PBANKA_110960	RFPsort	SP3	1	-0.170739	0.606915
PBANKA_110960	GFPsort	SP3	1	-0.6129	0.549061
PBANKA_110480	RFPsort	PbSTM101	2	-0.82574	0.563027
PBANKA_110480	GFPsort	PbSTM101	2	-0.914534	0.737119
PBANKA_110700	RFPsort	PbSTM101	1	0.41137	0.582565
PBANKA_110700	GFPsort	PbSTM101	1	-0.0810218	0.517071
PBANKA_142310	GFPsort	SP3	3	1.21946	0.44527
PBANKA_142310	RFPsort	SP3	3	0.740637	0.492225
PBANKA_135890	GFPsort	SP3	1	0.258036	0.525539
PBANKA_135890	RFPsort	SP3	1	0.2143	0.498505
PBANKA_101520	RFPsort	Targeted	1	-0.489819	0.397725
PBANKA_101520	GFPsort	Targeted	1	-1.03223	0.444311
PBANKA_010460	GFPsort	SP3	1	-0.316956	0.529119
PBANKA_010460	RFPsort	SP3	1	-0.329049	0.606915
PBANKA_121440	GFPsort	SP3	1	0.603717	0.504164
PBANKA_121440	RFPsort	SP3	1	-0.229169	0.606915
PBANKA_146060	GFPsort	PbSTM101	2	0.974311	0.471461
PBANKA_146060	RFPsort	PbSTM101	2	0.725924	0.457434
PBANKA_121830	GFPsort	PbSTM101	1	0.58767	0.49739
PBANKA_121830	RFPsort	PbSTM101	1	0.193574	0.606309
PBANKA_102620	RFPsort	SP3	2	-0.165744	0.549162
PBANKA_102620	GFPsort	SP3	2	-1.11395	0.671182
PBANKA_030610	RFPsort	PbSTM101	3	1.1531	0.466807
PBANKA_030610	GFPsort	PbSTM101	3	1.0968	0.465404
PBANKA_010110	GFPsort	SP3	1	1.01748	0.504164
PBANKA_010110	RFPsort	SP3	1	0.904246	0.498505
PBANKA_112690	RFPsort	PbSTM101	3	0.170224	0.562078
PBANKA_112690	GFPsort	PbSTM101	3	-1.71089	0.834462
PBANKA_010220	GFPsort	PbSTM101	2	-3.43455	1.1527
PBANKA_010220	RFPsort	PbSTM101	2	-3.67607	1.10945
PBANKA_020830	RFPsort	PbSTM101	3	-1.13564	0.620686
PBANKA_020830	GFPsort	PbSTM101	3	-1.13315	0.683167
PBANKA_143500	RFPsort	PbSTM101	3	0.531047	0.473669
PBANKA_143500	GFPsort	PbSTM101	3	0.0278642	0.514032
PBANKA_132910	GFPsort	SP3	1	-0.807708	0.565691
PBANKA_132910	RFPsort	SP3	1	-0.873504	0.606915
PBANKA_133660	GFPsort	PbSTM101	1	0.319696	0.517071
PBANKA_133660	RFPsort	PbSTM101	1	-0.186739	0.606309
PBANKA_123160	GFPsort	PbSTM101	2	0.374	0.498418
PBANKA_123160	RFPsort	PbSTM101	2	-1.77834	0.766713
PBANKA_135250	RFPsort	PbSTM101	2	0.544196	0.469611
PBANKA_135250	GFPsort	PbSTM101	2	0.669947	0.483284
PBANKA_111520	GFPsort	SP3	3	-0.26168	0.570949
PBANKA_111520	RFPsort	SP3	3	-0.764429	0.722309
PBANKA_132380	RFPsort	SP3	1	-1.18284	0.606915
PBANKA_132380	GFPsort	SP3	1	-1.53829	0.714074
PBANKA_070210	RFPsort	SP3	1	-0.149487	0.606915
PBANKA_070210	GFPsort	SP3	1	-0.2246	0.529119
PBANKA_101520	GFPsort	Targeted	3	-0.762489	0.553781
PBANKA_101520	RFPsort	Targeted	3	-0.869721	0.559849
PBANKA_142280	RFPsort	PbSTM101	2	0.972145	0.469611
PBANKA_142280	GFPsort	PbSTM101	2	0.840417	0.483284
PBANKA_143910	GFPsort	PbSTM101	2	-0.153149	0.612043
PBANKA_143910	RFPsort	PbSTM101	2	-0.621144	0.572964
PBANKA_143590	GFPsort	SP3	3	0.0886609	0.491928
PBANKA_143590	RFPsort	SP3	3	-0.244927	0.555469
PBANKA_080060	GFPsort	PbSTM101	1	0.643527	0.49739
PBANKA_080060	RFPsort	PbSTM101	1	-0.712797	0.662968
PBANKA_143590	RFPsort	SP3	1	-0.0517289	0.548195
PBANKA_143590	GFPsort	SP3	1	-0.539768	0.549061
PBANKA_122520	GFPsort	SP3	3	0.343188	0.477768
PBANKA_122520	RFPsort	SP3	3	0.336017	0.492225
PBANKA_040470	GFPsort	SP3	3	0.64715	0.477768
PBANKA_040470	RFPsort	SP3	3	0.335583	0.492225
PBANKA_010160	GFPsort	SP3	1	-0.326658	0.529119
PBANKA_010160	RFPsort	SP3	1	-0.459137	0.606915
PBANKA_011110	GFPsort	PbSTM101	2	0.0541465	0.580243
PBANKA_011110	RFPsort	PbSTM101	2	-0.257469	0.556442
PBANKA_112890	GFPsort	SP3	3	0.591909	0.477768
PBANKA_112890	RFPsort	SP3	3	0.580772	0.492225
PBANKA_110480	GFPsort	PbSTM101	1	-0.332991	0.546758
PBANKA_110480	RFPsort	PbSTM101	1	-1.31335	0.79769
PBANKA_145190	GFPsort	PbSTM101	1	-0.963409	0.577552
PBANKA_145190	RFPsort	PbSTM101	1	-1.60205	0.813413
PBANKA_103830	RFPsort	SP3	3	-0.67088	0.555469
PBANKA_103830	GFPsort	SP3	3	-1.24131	0.630367
PBANKA_146070	GFPsort	SP3	3	0.550743	0.477768
PBANKA_146070	RFPsort	SP3	3	0.470935	0.492225
PBANKA_040730	RFPsort	PbSTM101	3	1.21484	0.466807
PBANKA_040730	GFPsort	PbSTM101	3	1.08364	0.465404
PBANKA_100120	RFPsort	Targeted	1	1.19738	0.348767
PBANKA_100120	GFPsort	Targeted	1	0.766083	0.355837
PBANKA_071390	GFPsort	PbSTM101	1	0.399624	0.504707
PBANKA_071390	RFPsort	PbSTM101	1	0.0668373	0.606309
PBANKA_030210	GFPsort	PbSTM101	1	0.204151	0.517071
PBANKA_030210	RFPsort	PbSTM101	1	-0.593629	0.662968
PBANKA_142880	GFPsort	SP3	3	-0.139961	0.512266
PBANKA_142880	RFPsort	SP3	3	-0.182071	0.555469
PBANKA_110630	RFPsort	SP3	3	0.49091	0.492225
PBANKA_110630	GFPsort	SP3	3	0.349146	0.477768
PBANKA_141470	RFPsort	SP3	2	0.21743	0.533058
PBANKA_141470	GFPsort	SP3	2	-1.13176	0.671182
PBANKA_103360	GFPsort	PbSTM101	2	0.613802	0.495784
PBANKA_103360	RFPsort	PbSTM101	2	0.0729048	0.510323
PBANKA_133090	RFPsort	PbSTM101	2	-0.7464	0.583546
PBANKA_133090	GFPsort	PbSTM101	2	-0.767509	0.621961
PBANKA_142880	RFPsort	PbSTM101	1	0.735073	0.582565
PBANKA_142880	GFPsort	PbSTM101	1	0.814729	0.49739
PBANKA_134600	GFPsort	SP3	1	0.139173	0.529119
PBANKA_134600	RFPsort	SP3	1	0.00824338	0.535661
PBANKA_080650	GFPsort	PbSTM101	1	0.526367	0.49739
PBANKA_080650	RFPsort	PbSTM101	1	-0.40386	0.662968
PBANKA_081110	RFPsort	PbSTM101	1	-0.2602	0.662968
PBANKA_081110	GFPsort	PbSTM101	1	-0.229424	0.546758
PBANKA_100630	RFPsort	PbSTM101	2	0.316496	0.482465
PBANKA_100630	GFPsort	PbSTM101	2	0.206247	0.580243
PBANKA_080030	RFPsort	Targeted	2	-1.39655	0.447161
PBANKA_080030	GFPsort	Targeted	2	-1.73574	0.494607
PBANKA_145000	GFPsort	SP3	3	0.148609	0.491928
PBANKA_145000	RFPsort	SP3	3	-0.096723	0.555469
PBANKA_110390	RFPsort	PbSTM101	2	0.508165	0.482465
PBANKA_110390	GFPsort	PbSTM101	2	0.603489	0.495784
PBANKA_100030	GFPsort	SP3	2	0.576088	0.523772
PBANKA_100030	RFPsort	SP3	2	-0.581567	0.618823
PBANKA_021550	GFPsort	PbSTM101	1	0.795864	0.49739
PBANKA_021550	RFPsort	PbSTM101	1	0.375672	0.582565
PBANKA_070330	GFPsort	SP3	3	0.563589	0.477768
PBANKA_070330	RFPsort	SP3	3	0.292867	0.492225
PBANKA_143030	RFPsort	PbSTM101	3	-0.866268	0.620686
PBANKA_143030	GFPsort	PbSTM101	3	-1.41831	0.742579
PBANKA_102600	RFPsort	PbSTM101	2	-0.859871	0.583546
PBANKA_102600	GFPsort	PbSTM101	2	-0.838684	0.752908
PBANKA_104020	RFPsort	SP3	3	0.482783	0.492225
PBANKA_104020	GFPsort	SP3	3	0.00526894	0.491928
PBANKA_083330	GFPsort	SP3	3	0.543885	0.477768
PBANKA_083330	RFPsort	SP3	3	0.181759	0.492225
PBANKA_146100	RFPsort	PbSTM101	3	0.795317	0.466807
PBANKA_146100	GFPsort	PbSTM101	3	0.75321	0.485987
PBANKA_070330	RFPsort	PbSTM101	3	0.499329	0.473669
PBANKA_070330	GFPsort	PbSTM101	3	0.650703	0.485987
PBANKA_113230	RFPsort	PbSTM101	2	-0.444002	0.583546
PBANKA_113230	GFPsort	PbSTM101	2	-0.431022	0.621961
PBANKA_103850	RFPsort	PbSTM101	3	0.873344	0.466807
PBANKA_103850	GFPsort	PbSTM101	3	0.207914	0.514032
PBANKA_123590	RFPsort	SP3	1	-0.697473	0.606915
PBANKA_123590	GFPsort	SP3	1	-1.32988	0.714074
PBANKA_040460	RFPsort	SP3	2	-0.77941	0.650453
PBANKA_040460	GFPsort	SP3	2	-1.20724	0.737715
PBANKA_140170	GFPsort	SP3	2	0.374293	0.523772
PBANKA_140170	RFPsort	SP3	2	-0.183185	0.549162
PBANKA_021420	RFPsort	PbSTM101	1	0.742409	0.582565
PBANKA_021420	GFPsort	PbSTM101	1	0.386213	0.504707
PBANKA_101050	GFPsort	PbSTM101	3	-0.323307	0.566694
PBANKA_101050	RFPsort	PbSTM101	3	-0.791876	0.620686
PBANKA_020730	RFPsort	PbSTM101	3	1.00623	0.466807
PBANKA_020730	GFPsort	PbSTM101	3	0.76619	0.485987
PBANKA_131490	GFPsort	SP3	3	0.326483	0.477768
PBANKA_131490	RFPsort	SP3	3	-0.212941	0.555469
PBANKA_100640	RFPsort	SP3	1	-0.195697	0.606915
PBANKA_100640	GFPsort	SP3	1	-0.667258	0.565691
PBANKA_041810	RFPsort	SP3	1	-0.568072	0.606915
PBANKA_041810	GFPsort	SP3	1	-0.770519	0.565691
PBANKA_031660	GFPsort	PbSTM101	2	0.367407	0.512703
PBANKA_031660	RFPsort	PbSTM101	2	-0.124421	0.556442
PBANKA_131530	RFPsort	PbSTM101	2	-0.200785	0.556442
PBANKA_131530	GFPsort	PbSTM101	2	-0.727101	0.621961
PBANKA_142520	RFPsort	PbSTM101	2	-0.545238	0.583546
PBANKA_142520	GFPsort	PbSTM101	2	-0.750949	0.621961
PBANKA_136040	GFPsort	PbSTM101	2	0.781614	0.495784
PBANKA_136040	RFPsort	PbSTM101	2	0.371487	0.482465
PBANKA_082350	RFPsort	SP3	2	-1.07567	0.650453
PBANKA_082350	GFPsort	SP3	2	-1.57465	0.754494
PBANKA_082320	RFPsort	PbSTM101	3	0.802528	0.466807
PBANKA_082320	GFPsort	PbSTM101	3	0.144975	0.514032
PBANKA_140480	GFPsort	PbSTM101	3	1.20779	0.465404
PBANKA_140480	RFPsort	PbSTM101	3	0.87829	0.466807
PBANKA_132330	RFPsort	SP3	2	-1.42004	0.784031
PBANKA_132330	GFPsort	SP3	2	-2.01122	0.754494
PBANKA_051820	RFPsort	SP3	3	0.0591388	0.534833
PBANKA_051820	GFPsort	SP3	3	-0.0379216	0.491928
PBANKA_092660	GFPsort	SP3	2	0.278947	0.523772
PBANKA_092660	RFPsort	SP3	2	-0.244764	0.550084
PBANKA_030260	GFPsort	SP3	2	1.23831	0.518229
PBANKA_030260	RFPsort	SP3	2	0.810059	0.497353
PBANKA_060470	RFPsort	SP3	2	-0.635426	0.618823
PBANKA_060470	GFPsort	SP3	2	-0.866321	0.589376
PBANKA_111430	RFPsort	PbSTM101	2	-0.229316	0.556442
PBANKA_111430	GFPsort	PbSTM101	2	-0.285646	0.621961
PBANKA_090250	RFPsort	SP3	1	-0.491385	0.606915
PBANKA_090250	GFPsort	SP3	1	-0.695318	0.565691
PBANKA_121000	GFPsort	PbSTM101	3	0.103421	0.514032
PBANKA_121000	RFPsort	PbSTM101	3	-0.393426	0.611071
PBANKA_083330	RFPsort	PbSTM101	2	-0.205108	0.556442
PBANKA_083330	GFPsort	PbSTM101	2	-0.277269	0.621961
PBANKA_111920	GFPsort	PbSTM101	2	-0.477817	0.621961
PBANKA_111920	RFPsort	PbSTM101	2	-0.969483	0.611096
PBANKA_123200	RFPsort	PbSTM101	3	-0.297091	0.584121
PBANKA_123200	GFPsort	PbSTM101	3	-0.441564	0.601683
PBANKA_091870	RFPsort	PbSTM101	3	0.292177	0.562078
PBANKA_091870	GFPsort	PbSTM101	3	0.219131	0.514032
PBANKA_110820	RFPsort	PbSTM101	3	0.784474	0.466807
PBANKA_110820	GFPsort	PbSTM101	3	0.810321	0.485987
PBANKA_052240	RFPsort	PbSTM101	3	-0.224191	0.562078
PBANKA_052240	GFPsort	PbSTM101	3	-0.096363	0.526321
PBANKA_020610	RFPsort	SP3	1	0.0776406	0.535661
PBANKA_020610	GFPsort	SP3	1	-0.270694	0.529119
PBANKA_093390	GFPsort	SP3	2	0.222451	0.533544
PBANKA_093390	RFPsort	SP3	2	0.152522	0.549162
PBANKA_110960	RFPsort	SP3	2	0.159458	0.549162
PBANKA_110960	GFPsort	SP3	2	-0.156925	0.533544
PBANKA_010160	RFPsort	SP3	2	-0.0522398	0.549162
PBANKA_010160	GFPsort	SP3	2	-0.238921	0.589376
PBANKA_081070	RFPsort	SP3	3	0.0281005	0.555469
PBANKA_081070	GFPsort	SP3	3	-0.0707296	0.491928
PBANKA_090270	RFPsort	SP3	2	-0.705576	0.650453
PBANKA_090270	GFPsort	SP3	2	-0.848873	0.589376
PBANKA_102410	RFPsort	SP3	2	-0.861768	0.650453
PBANKA_102410	GFPsort	SP3	2	-1.958	0.754494
PBANKA_103980	RFPsort	SP3	3	-0.839974	0.722309
PBANKA_103980	GFPsort	SP3	3	-1.43679	0.719625
PBANKA_090850	RFPsort	SP3	2	0.214076	0.535656
PBANKA_090850	GFPsort	SP3	2	0.138678	0.533544
PBANKA_136190	RFPsort	PbSTM101	3	0.929254	0.466807
PBANKA_136190	GFPsort	PbSTM101	3	0.161804	0.514032
PBANKA_114130	RFPsort	SP3	2	0.259526	0.533058
PBANKA_114130	GFPsort	SP3	2	0.0115045	0.533544
PBANKA_110980	GFPsort	SP3	1	-0.416317	0.539023
PBANKA_110980	RFPsort	SP3	1	-0.81176	0.606915
PBANKA_030610	GFPsort	Targeted	3	0.0105251	0.546156
PBANKA_030610	RFPsort	Targeted	3	0.10264	0.494581
PBANKA_144380	GFPsort	Targeted	1	-0.383699	0.420337
PBANKA_144380	RFPsort	Targeted	1	-0.942674	0.456076
PBANKA_103430	RFPsort	Targeted	3	-3.974	0.982969
PBANKA_103430	GFPsort	Targeted	3	-4.94245	1.79869
PBANKA_110930	GFPsort	PbSTM101	2	0.445053	0.512703
PBANKA_110930	RFPsort	PbSTM101	2	-0.0243176	0.556442
PBANKA_131140	GFPsort	SP3	2	0.103265	0.533544
PBANKA_131140	RFPsort	SP3	2	-0.298041	0.555594
PBANKA_135330	GFPsort	SP3	2	-1.05988	0.671182
PBANKA_135330	RFPsort	SP3	2	-1.23844	0.73783
PBANKA_082030	RFPsort	SP3	1	0.265976	0.498505
PBANKA_082030	GFPsort	SP3	1	-0.212006	0.529119
PBANKA_040120	GFPsort	PbSTM101	2	0.0239329	0.580243
PBANKA_040120	RFPsort	PbSTM101	2	-0.424684	0.583546
PBANKA_121340	RFPsort	PbSTM101	3	0.883951	0.466807
PBANKA_121340	GFPsort	PbSTM101	3	0.375052	0.514032
PBANKA_112710	RFPsort	SP3	3	-0.0650725	0.555469
PBANKA_112710	GFPsort	SP3	3	-0.291688	0.570949
PBANKA_093190	RFPsort	SP3	3	0.102741	0.530483
PBANKA_093190	GFPsort	SP3	3	-0.247156	0.570949
PBANKA_102260	RFPsort	PbSTM101	3	0.425564	0.481484
PBANKA_102260	GFPsort	PbSTM101	3	0.505152	0.514032
PBANKA_020970	RFPsort	PbSTM101	2	-0.704256	0.583546
PBANKA_020970	GFPsort	PbSTM101	2	-0.649562	0.621961
PBANKA_041350	GFPsort	PbSTM101	3	-0.612673	0.621904
PBANKA_041350	RFPsort	PbSTM101	3	-0.90186	0.620686
PBANKA_134230	RFPsort	PbSTM101	3	0.624574	0.473669
PBANKA_134230	GFPsort	PbSTM101	3	0.540924	0.514032
PBANKA_083680	GFPsort	PbSTM101	3	-0.368868	0.601683
PBANKA_083680	RFPsort	PbSTM101	3	-0.961661	0.620686
PBANKA_140960	RFPsort	SP3	1	0.425156	0.498505
PBANKA_140960	GFPsort	SP3	1	0.39219	0.525539
PBANKA_010040	RFPsort	PbSTM101	2	0.796249	0.482465
PBANKA_010040	GFPsort	PbSTM101	2	0.696715	0.495784
PBANKA_091240	GFPsort	PbSTM101	2	0.0126114	0.580243
PBANKA_091240	RFPsort	PbSTM101	2	-0.594929	0.583546
PBANKA_082350	RFPsort	PbSTM101	1	0.318033	0.606309
PBANKA_082350	GFPsort	PbSTM101	1	0.039296	0.517071
PBANKA_110090	RFPsort	SP3	1	0.519306	0.498505
PBANKA_110090	GFPsort	SP3	1	0.481576	0.525539
PBANKA_041640	GFPsort	SP3	3	0.00325816	0.491928
PBANKA_041640	RFPsort	SP3	3	-0.411999	0.555469
PBANKA_111080	RFPsort	SP3	3	0.812456	0.492225
PBANKA_111080	GFPsort	SP3	3	0.0466108	0.491928
PBANKA_141300	GFPsort	SP3	3	-0.120046	0.570949
PBANKA_141300	RFPsort	SP3	3	-0.226986	0.555469
PBANKA_101900	RFPsort	SP3	2	0.82314	0.497353
PBANKA_101900	GFPsort	SP3	2	0.313989	0.523772
PBANKA_142280	RFPsort	SP3	2	0.0410064	0.549162
PBANKA_142280	GFPsort	SP3	2	-0.361799	0.589376
PBANKA_021330	RFPsort	PbSTM101	1	0.350623	0.606309
PBANKA_021330	GFPsort	PbSTM101	1	0.0177998	0.517071
PBANKA_090370	RFPsort	SP3	1	0.296738	0.498505
PBANKA_090370	GFPsort	SP3	1	-0.19688	0.529119
PBANKA_093260	RFPsort	SP3	1	0.19917	0.535661
PBANKA_093260	GFPsort	SP3	1	-0.0227207	0.529119
PBANKA_082460	RFPsort	SP3	1	0.602551	0.498505
PBANKA_082460	GFPsort	SP3	1	0.589756	0.525539
PBANKA_102620	RFPsort	Targeted	2	1.25563	0.408626
PBANKA_102620	GFPsort	Targeted	2	0.984273	0.371289
PBANKA_081950	RFPsort	SP3	3	-0.139794	0.555469
PBANKA_081950	GFPsort	SP3	3	-0.360024	0.570949
PBANKA_031590	RFPsort	PbSTM101	2	0.891665	0.482465
PBANKA_031590	GFPsort	PbSTM101	2	0.70226	0.495784
PBANKA_113230	RFPsort	PbSTM101	3	0.874634	0.466807
PBANKA_113230	GFPsort	PbSTM101	3	0.359628	0.514032
PBANKA_103220	RFPsort	SP3	3	1.07538	0.492225
PBANKA_103220	GFPsort	SP3	3	0.698058	0.477768
PBANKA_135590	RFPsort	SP3	3	-0.363476	0.555469
PBANKA_135590	GFPsort	SP3	3	-0.443807	0.572129
PBANKA_030140	GFPsort	PbSTM101	1	1.27545	0.465837
PBANKA_030140	RFPsort	PbSTM101	1	0.724962	0.582565
PBANKA_114370	RFPsort	SP3	1	-0.0476098	0.606915
PBANKA_114370	GFPsort	SP3	1	-0.576478	0.565691
PBANKA_082130	RFPsort	SP3	2	0.317251	0.533058
PBANKA_082130	GFPsort	SP3	2	-0.124578	0.533544
PBANKA_050320	GFPsort	SP3	3	-2.57838	0.916797
PBANKA_050320	RFPsort	SP3	3	-4.85256	1.89477
PBANKA_091690	RFPsort	SP3	2	0.797469	0.497353
PBANKA_091690	GFPsort	SP3	2	0.580794	0.523772
PBANKA_142590	RFPsort	SP3	2	-2.84975	1.3686
PBANKA_142590	GFPsort	SP3	2	-3.34178	1.26503
PBANKA_030260	RFPsort	PbSTM101	2	-0.594524	0.583546
PBANKA_030260	GFPsort	PbSTM101	2	-1.40299	0.752908
PBANKA_112510	RFPsort	PbSTM101	3	0.825707	0.466807
PBANKA_112510	GFPsort	PbSTM101	3	0.697013	0.485987
PBANKA_140430	RFPsort	PbSTM101	1	-0.179652	0.662968
PBANKA_140430	GFPsort	PbSTM101	1	-0.0181403	0.517071
PBANKA_102910	RFPsort	PbSTM101	2	-0.241203	0.556442
PBANKA_102910	GFPsort	PbSTM101	2	-1.08544	0.752908
PBANKA_082440	RFPsort	SP3	3	0.971098	0.492225
PBANKA_082440	GFPsort	SP3	3	0.577194	0.477768
PBANKA_010520	GFPsort	SP3	2	0.236147	0.533544
PBANKA_010520	RFPsort	SP3	2	-0.345771	0.618823
PBANKA_120420	RFPsort	SP3	2	0.446541	0.533058
PBANKA_120420	GFPsort	SP3	2	0.156638	0.533544
PBANKA_070200	RFPsort	PbSTM101	3	1.223	0.466807
PBANKA_070200	GFPsort	PbSTM101	3	0.929863	0.482263
PBANKA_081120	RFPsort	SP3	1	0.359083	0.498505
PBANKA_081120	GFPsort	SP3	1	0.00010422	0.529119
PBANKA_051490	GFPsort	PbSTM101	2	0.292667	0.580243
PBANKA_051490	RFPsort	PbSTM101	2	-0.45055	0.583546
PBANKA_101390	RFPsort	SP3	2	0.094995	0.549162
PBANKA_101390	GFPsort	SP3	2	-0.32226	0.589376
PBANKA_060090	GFPsort	PbSTM101	3	-0.96971	0.683167
PBANKA_060090	RFPsort	PbSTM101	3	-1.54103	0.793833
PBANKA_090780	GFPsort	SP3	2	-0.473582	0.589376
PBANKA_090780	RFPsort	SP3	2	-1.22792	0.73783
PBANKA_140700	GFPsort	PbSTM101	2	0.935125	0.495784
PBANKA_140700	RFPsort	PbSTM101	2	0.378195	0.482465
PBANKA_051950	GFPsort	PbSTM101	1	0.823233	0.49739
PBANKA_051950	RFPsort	PbSTM101	1	0.573664	0.582565
PBANKA_131530	RFPsort	PbSTM101	3	0.612825	0.473669
PBANKA_131530	GFPsort	PbSTM101	3	0.237166	0.514032
PBANKA_114590	RFPsort	SP3	3	-1.42855	0.722309
PBANKA_114590	GFPsort	SP3	3	-1.69067	0.719625
PBANKA_123960	RFPsort	SP3	3	-0.214264	0.555469
PBANKA_123960	GFPsort	SP3	3	-1.28512	0.719625
PBANKA_103430	GFPsort	SP3	3	-3.06802	1.29986
PBANKA_103430	RFPsort	SP3	3	-4.04343	1.85772
PBANKA_146070	RFPsort	PbSTM101	3	1.9633	0.381532
PBANKA_146070	GFPsort	PbSTM101	3	1.76087	0.438109
PBANKA_041350	RFPsort	PbSTM101	2	-0.143508	0.556442
PBANKA_041350	GFPsort	PbSTM101	2	0.0132886	0.621961
PBANKA_111060	GFPsort	SP3	3	-0.219083	0.570949
PBANKA_111060	RFPsort	SP3	3	-0.310845	0.555469
PBANKA_122510	RFPsort	SP3	2	0.224679	0.549162
PBANKA_122510	GFPsort	SP3	2	-0.1275	0.574226
PBANKA_101935	RFPsort	SP3	3	-0.68815	0.722309
PBANKA_101935	GFPsort	SP3	3	-0.870094	0.606645
PBANKA_111500	GFPsort	SP3	3	-0.582671	0.602656
PBANKA_111500	RFPsort	SP3	3	-0.779755	0.722309
PBANKA_111050	GFPsort	PbSTM101	2	-0.65243	0.621961
PBANKA_111050	RFPsort	PbSTM101	2	-1.15904	0.611096
PBANKA_070700	GFPsort	SP3	1	-0.745451	0.565691
PBANKA_070700	RFPsort	SP3	1	-1.12792	0.606915
PBANKA_093890	RFPsort	SP3	3	0.306195	0.492225
PBANKA_093890	GFPsort	SP3	3	-0.423973	0.572129
PBANKA_111180	RFPsort	SP3	2	-0.134677	0.549162
PBANKA_111180	GFPsort	SP3	2	-0.166723	0.589376
PBANKA_112900	RFPsort	SP3	3	-0.50745	0.555469
PBANKA_112900	GFPsort	SP3	3	-0.774679	0.606645
PBANKA_090200	GFPsort	PbSTM101	3	-0.338758	0.601683
PBANKA_090200	RFPsort	PbSTM101	3	-0.697484	0.620686
PBANKA_102620	GFPsort	Targeted	1	1.01181	0.368693
PBANKA_102620	RFPsort	Targeted	1	0.940623	0.381322
PBANKA_093190	RFPsort	PbSTM101	2	0.638374	0.482465
PBANKA_093190	GFPsort	PbSTM101	2	0.486705	0.512703
PBANKA_130520	RFPsort	SP3	3	0.135275	0.534833
PBANKA_130520	GFPsort	SP3	3	-0.316603	0.570949
PBANKA_111060	GFPsort	SP3	2	-0.123788	0.574226
PBANKA_111060	RFPsort	SP3	2	-0.570065	0.618823
PBANKA_072090	GFPsort	SP3	3	0.393804	0.477768
PBANKA_072090	RFPsort	SP3	3	0.29473	0.492225
PBANKA_110990	RFPsort	SP3	1	0.573829	0.498505
PBANKA_110990	GFPsort	SP3	1	0.12187	0.529119
PBANKA_142370	GFPsort	PbSTM101	3	-0.329813	0.601683
PBANKA_142370	RFPsort	PbSTM101	3	-0.611231	0.620686
PBANKA_130280	GFPsort	SP3	2	0.0999086	0.533544
PBANKA_130280	RFPsort	SP3	2	-0.0291602	0.549162
PBANKA_041350	RFPsort	SP3	1	-0.0769187	0.606915
PBANKA_041350	GFPsort	SP3	1	-0.53192	0.565691
PBANKA_083040	GFPsort	PbSTM101	2	-0.271975	0.621961
PBANKA_083040	RFPsort	PbSTM101	2	-0.478166	0.583546
PBANKA_131940	GFPsort	PbSTM101	2	0.351262	0.580243
PBANKA_131940	RFPsort	PbSTM101	2	-0.327684	0.583546
PBANKA_051490	GFPsort	PbSTM101	1	-0.256649	0.546758
PBANKA_051490	RFPsort	PbSTM101	1	-1.03441	0.67513
PBANKA_061840	RFPsort	SP3	3	-0.335421	0.555469
PBANKA_061840	GFPsort	SP3	3	-0.617154	0.606645
PBANKA_071120	RFPsort	PbSTM101	2	-0.705381	0.583546
PBANKA_071120	GFPsort	PbSTM101	2	-0.848878	0.752908
PBANKA_112120	RFPsort	PbSTM101	2	0.339796	0.482465
PBANKA_112120	GFPsort	PbSTM101	2	0.33372	0.580243
PBANKA_140900	GFPsort	PbSTM101	1	-0.148747	0.546758
PBANKA_140900	RFPsort	PbSTM101	1	-0.403552	0.662968
PBANKA_051700	GFPsort	PbSTM101	2	0.652246	0.495784
PBANKA_051700	RFPsort	PbSTM101	2	0.088184	0.556442
PBANKA_041380	GFPsort	SP3	3	1.15714	0.447824
PBANKA_041380	RFPsort	SP3	3	0.377325	0.492225
PBANKA_071270	GFPsort	PbSTM101	2	-0.198432	0.621961
PBANKA_071270	RFPsort	PbSTM101	2	-1.4327	0.776075
PBANKA_143120	RFPsort	PbSTM101	3	0.899975	0.466807
PBANKA_143120	GFPsort	PbSTM101	3	0.0395007	0.526321
PBANKA_121830	GFPsort	PbSTM101	2	0.615438	0.495784
PBANKA_121830	RFPsort	PbSTM101	2	0.0671073	0.556442
PBANKA_135960	GFPsort	PbSTM101	2	0.757438	0.495784
PBANKA_135960	RFPsort	PbSTM101	2	-0.154137	0.556442
PBANKA_020730	GFPsort	PbSTM101	1	1.48547	0.465837
PBANKA_020730	RFPsort	PbSTM101	1	0.948071	0.55127
PBANKA_021450	RFPsort	SP3	2	0.00740072	0.549162
PBANKA_021450	GFPsort	SP3	2	-0.319528	0.589376
PBANKA_070470	GFPsort	PbSTM101	1	1.22264	0.465837
PBANKA_070470	RFPsort	PbSTM101	1	0.260843	0.606309
PBANKA_120260	RFPsort	PbSTM101	2	0.772589	0.482465
PBANKA_120260	GFPsort	PbSTM101	2	0.495673	0.512703
PBANKA_070350	RFPsort	PbSTM101	3	0.281346	0.562078
PBANKA_070350	GFPsort	PbSTM101	3	0.155751	0.526321
PBANKA_083040	RFPsort	SP3	2	0.821398	0.497353
PBANKA_083040	GFPsort	SP3	2	0.801748	0.523772
PBANKA_040500	GFPsort	SP3	2	-1.31764	0.754494
PBANKA_040500	RFPsort	SP3	2	-1.75802	0.784031
PBANKA_080710	GFPsort	SP3	2	-0.316184	0.589376
PBANKA_080710	RFPsort	SP3	2	-0.902186	0.650453
PBANKA_101210	GFPsort	SP3	3	0.467466	0.477768
PBANKA_101210	RFPsort	SP3	3	0.158491	0.534833
PBANKA_110760	RFPsort	PbSTM101	1	0.360244	0.606309
PBANKA_110760	GFPsort	PbSTM101	1	-0.135913	0.546758
PBANKA_111870	GFPsort	PbSTM101	2	0.55466	0.512703
PBANKA_111870	RFPsort	PbSTM101	2	0.0839642	0.556442
PBANKA_051440	RFPsort	SP3	3	0.0372655	0.555469
PBANKA_051440	GFPsort	SP3	3	-0.353094	0.572129
PBANKA_130670	GFPsort	PbSTM101	1	1.31002	0.465837
PBANKA_130670	RFPsort	PbSTM101	1	0.535288	0.582565
PBANKA_100790	RFPsort	PbSTM101	2	-0.508398	0.583546
PBANKA_100790	GFPsort	PbSTM101	2	-1.07689	0.752908
PBANKA_143090	GFPsort	PbSTM101	1	0.370006	0.517071
PBANKA_143090	RFPsort	PbSTM101	1	0.123407	0.606309
PBANKA_093360	RFPsort	PbSTM101	1	0.685249	0.582565
PBANKA_093360	GFPsort	PbSTM101	1	0.660469	0.49739
PBANKA_051500	RFPsort	SP3	1	-0.240476	0.606915
PBANKA_051500	GFPsort	SP3	1	-1.35763	0.714074
PBANKA_121260	RFPsort	SP3	2	-0.280431	0.586206
PBANKA_121260	GFPsort	SP3	2	-1.14411	0.737715
PBANKA_051560	GFPsort	PbSTM101	2	0.111707	0.580243
PBANKA_051560	RFPsort	PbSTM101	2	-0.572044	0.583546
PBANKA_136180	GFPsort	PbSTM101	2	0.119382	0.580243
PBANKA_136180	RFPsort	PbSTM101	2	-0.237967	0.556442
PBANKA_072100	RFPsort	PbSTM101	2	0.489212	0.482465
PBANKA_072100	GFPsort	PbSTM101	2	0.575237	0.512703
PBANKA_051360	RFPsort	PbSTM101	1	0.667304	0.582565
PBANKA_051360	GFPsort	PbSTM101	1	0.247923	0.517071
PBANKA_122300	GFPsort	PbSTM101	1	-0.648802	0.55015
PBANKA_122300	RFPsort	PbSTM101	1	-1.48595	0.813413
PBANKA_081300	RFPsort	PbSTM101	3	0.219289	0.563488
PBANKA_081300	GFPsort	PbSTM101	3	0.180713	0.515573
PBANKA_082430	GFPsort	SP3	1	-1.80063	0.766885
PBANKA_082430	RFPsort	SP3	1	-2.0909	0.860484
PBANKA_060240	GFPsort	SP3	2	0.316378	0.533544
PBANKA_060240	RFPsort	SP3	2	0.262264	0.549162
PBANKA_101520	RFPsort	SP3	1	-0.406029	0.606915
PBANKA_101520	GFPsort	SP3	1	-0.96772	0.659035
PBANKA_111430	RFPsort	SP3	1	-0.761843	0.606915
PBANKA_111430	GFPsort	SP3	1	-1.15867	0.714074
PBANKA_070070	GFPsort	SP3	1	-1.53745	0.714074
PBANKA_070070	RFPsort	SP3	1	-2.96918	1.76844
PBANKA_050200	RFPsort	SP3	2	-0.0800974	0.549162
PBANKA_050200	GFPsort	SP3	2	-0.269468	0.589376
PBANKA_114230	GFPsort	SP3	2	0.202299	0.533544
PBANKA_114230	RFPsort	SP3	2	-0.32476	0.618823
PBANKA_031130	RFPsort	PbSTM101	1	0.485534	0.595607
PBANKA_031130	GFPsort	PbSTM101	1	0.582939	0.504707
PBANKA_081120	RFPsort	SP3	2	-0.53677	0.618823
PBANKA_081120	GFPsort	SP3	2	-0.689211	0.589376
PBANKA_146100	RFPsort	SP3	2	0.00521758	0.549162
PBANKA_146100	GFPsort	SP3	2	-0.439733	0.589376
PBANKA_121340	RFPsort	PbSTM101	1	0.743074	0.582565
PBANKA_121340	GFPsort	PbSTM101	1	0.530126	0.504707
PBANKA_070470	RFPsort	PbSTM101	2	0.251171	0.511735
PBANKA_070470	GFPsort	PbSTM101	2	-0.486319	0.62312
PBANKA_110100	RFPsort	Targeted	1	1.90387	0.413952
PBANKA_110100	GFPsort	Targeted	1	1.40661	0.439012
PBANKA_130310	GFPsort	SP3	2	0.816631	0.523772
PBANKA_130310	RFPsort	SP3	2	0.691581	0.497353
PBANKA_145030	GFPsort	Targeted	1	0.374826	0.487264
PBANKA_145030	RFPsort	Targeted	1	-0.424827	0.480315
PBANKA_143030	GFPsort	SP3	3	-0.942783	0.606645
PBANKA_143030	RFPsort	SP3	3	-0.930635	0.722309
PBANKA_091670	RFPsort	SP3	2	-0.658479	0.650453
PBANKA_091670	GFPsort	SP3	2	-1.49077	0.754494
PBANKA_141050	RFPsort	PbSTM101	3	-0.0115214	0.563488
PBANKA_141050	GFPsort	PbSTM101	3	-0.506283	0.623179
PBANKA_121060	RFPsort	PbSTM101	2	-0.533792	0.584782
PBANKA_121060	GFPsort	PbSTM101	2	-0.574921	0.62312
PBANKA_121810	RFPsort	SP3	2	0.626501	0.497353
PBANKA_121810	GFPsort	SP3	2	0.0219726	0.533544
PBANKA_123360	RFPsort	PbSTM101	2	0.308853	0.511735
PBANKA_123360	GFPsort	PbSTM101	2	-0.120671	0.62312
PBANKA_092660	GFPsort	PbSTM101	1	-0.263148	0.546758
PBANKA_092660	RFPsort	PbSTM101	1	-0.88467	0.67513
PBANKA_050300	RFPsort	PbSTM101	3	1.25124	0.468504
PBANKA_050300	GFPsort	PbSTM101	3	0.94108	0.487617
PBANKA_041780	GFPsort	PbSTM101	1	0.255562	0.517071
PBANKA_041780	RFPsort	PbSTM101	1	-0.724894	0.67513
PBANKA_114590	RFPsort	PbSTM101	3	-1.33511	0.621964
PBANKA_114590	GFPsort	PbSTM101	3	-2.8126	0.882551
PBANKA_101330	RFPsort	SP3	2	0.701756	0.497353
PBANKA_101330	GFPsort	SP3	2	0.686355	0.523772
PBANKA_124220	RFPsort	SP3	1	0.705068	0.498505
PBANKA_124220	GFPsort	SP3	1	0.491101	0.525539
PBANKA_114310	RFPsort	PbSTM101	2	0.154397	0.557738
PBANKA_114310	GFPsort	PbSTM101	2	0.209847	0.581485
PBANKA_060620	GFPsort	SP3	1	-0.321167	0.539023
PBANKA_060620	RFPsort	SP3	1	-1.25405	0.677072
PBANKA_060920	GFPsort	SP3	1	0.498836	0.525539
PBANKA_060920	RFPsort	SP3	1	0.265227	0.535661
PBANKA_122960	GFPsort	SP3	2	0.293065	0.533544
PBANKA_122960	RFPsort	SP3	2	-0.0523548	0.549162
PBANKA_120530	RFPsort	PbSTM101	2	0.338772	0.49065
PBANKA_120530	GFPsort	PbSTM101	2	-0.206674	0.62312
PBANKA_103780	GFPsort	SP3	1	0.708563	0.525539
PBANKA_103780	RFPsort	SP3	1	0.287592	0.52964
PBANKA_143320	RFPsort	SP3	1	0.205281	0.535661
PBANKA_143320	GFPsort	SP3	1	0.169783	0.529119
PBANKA_131670	GFPsort	SP3	1	-2.31107	0.892789
PBANKA_131670	RFPsort	SP3	1	-2.60438	1.76844
PBANKA_010520	GFPsort	SP3	3	-0.235753	0.570949
PBANKA_010520	RFPsort	SP3	3	-0.280874	0.555469
PBANKA_124440	RFPsort	SP3	3	-1.02022	0.722309
PBANKA_124440	GFPsort	SP3	3	-1.14252	0.637977
PBANKA_081950	GFPsort	SP3	1	0.44383	0.525539
PBANKA_081950	RFPsort	SP3	1	-0.213483	0.606915
PBANKA_123240	GFPsort	PbSTM101	1	-0.192116	0.546758
PBANKA_123240	RFPsort	PbSTM101	1	-0.384058	0.662968
PBANKA_091990	GFPsort	PbSTM101	2	0.197676	0.581485
PBANKA_091990	RFPsort	PbSTM101	2	-0.388236	0.584782
PBANKA_100590	GFPsort	SP3	3	1.01461	0.477768
PBANKA_100590	RFPsort	SP3	3	0.826507	0.492225
PBANKA_140660	GFPsort	SP3	1	-0.0374069	0.529119
PBANKA_140660	RFPsort	SP3	1	-0.829257	0.606915
PBANKA_120180	RFPsort	SP3	3	0.0449581	0.555469
PBANKA_120180	GFPsort	SP3	3	-0.0133414	0.570949
PBANKA_083655	RFPsort	PbSTM101	3	0.650235	0.475342
PBANKA_083655	GFPsort	PbSTM101	3	0.034921	0.527826
PBANKA_132960	RFPsort	SP3	1	-0.235564	0.606915
PBANKA_132960	GFPsort	SP3	1	-2.83759	1.3456
PBANKA_111090	RFPsort	PbSTM101	1	0.196591	0.606309
PBANKA_111090	GFPsort	PbSTM101	1	0.123383	0.517071
PBANKA_141230	RFPsort	PbSTM101	3	0.629731	0.475342
PBANKA_141230	GFPsort	PbSTM101	3	0.426828	0.515573
PBANKA_113280	RFPsort	SP3	3	-0.1096	0.555469
PBANKA_113280	GFPsort	SP3	3	-0.987012	0.630367
PBANKA_030650	GFPsort	SP3	1	0.400576	0.525539
PBANKA_030650	RFPsort	SP3	1	0.0375742	0.606915
PBANKA_082020	RFPsort	SP3	2	-0.454201	0.618823
PBANKA_082020	GFPsort	SP3	2	-0.472361	0.589376
PBANKA_020990	GFPsort	PbSTM101	1	0.45329	0.517071
PBANKA_020990	RFPsort	PbSTM101	1	-0.0238016	0.606309
PBANKA_031050	RFPsort	PbSTM101	1	0.318652	0.61156
PBANKA_031050	GFPsort	PbSTM101	1	0.145566	0.523218
PBANKA_082820	RFPsort	PbSTM101	3	0.118159	0.563488
PBANKA_082820	GFPsort	PbSTM101	3	-0.0572537	0.527826
PBANKA_031490	RFPsort	PbSTM101	2	-0.170799	0.557738
PBANKA_031490	GFPsort	PbSTM101	2	-0.00960107	0.62312
PBANKA_061600	GFPsort	PbSTM101	2	-0.0465345	0.62312
PBANKA_061600	RFPsort	PbSTM101	2	-0.786113	0.584782
PBANKA_030610	GFPsort	Targeted	1	0.414297	0.487264
PBANKA_030610	RFPsort	Targeted	1	0.395253	0.477702
PBANKA_120260	RFPsort	SP3	3	-0.252322	0.555469
PBANKA_120260	GFPsort	SP3	3	-0.967003	0.630367
PBANKA_030260	GFPsort	PbSTM101	3	-0.315674	0.603
PBANKA_030260	RFPsort	PbSTM101	3	-0.858891	0.621964
PBANKA_143590	GFPsort	SP3	2	0.988611	0.523772
PBANKA_143590	RFPsort	SP3	2	0.86755	0.497353
PBANKA_010190	RFPsort	PbSTM101	1	0.852631	0.588028
PBANKA_010190	GFPsort	PbSTM101	1	1.00532	0.503778
PBANKA_090370	GFPsort	SP3	3	-0.386148	0.602656
PBANKA_090370	RFPsort	SP3	3	-0.704398	0.722309
PBANKA_091140	RFPsort	Targeted	3	-0.884184	0.604956
PBANKA_091140	GFPsort	Targeted	3	-1.8822	0.624588
PBANKA_130050	GFPsort	SP3	3	-0.444561	0.602656
PBANKA_130050	RFPsort	SP3	3	-0.801612	0.722309
PBANKA_072070	GFPsort	PbSTM101	1	0.759758	0.503778
PBANKA_072070	RFPsort	PbSTM101	1	0.111958	0.61156
PBANKA_120420	GFPsort	SP3	1	0.355541	0.529119
PBANKA_120420	RFPsort	SP3	1	-0.270398	0.606915
PBANKA_071440	GFPsort	PbSTM101	1	0.648643	0.503778
PBANKA_071440	RFPsort	PbSTM101	1	0.383843	0.61156
PBANKA_140520	GFPsort	SP3	1	-0.429177	0.565691
PBANKA_140520	RFPsort	SP3	1	-0.684949	0.606915
PBANKA_145700	RFPsort	SP3	1	0.0347914	0.606915
PBANKA_145700	GFPsort	SP3	1	0.0139875	0.529119
PBANKA_131490	GFPsort	PbSTM101	1	0.103895	0.523218
PBANKA_131490	RFPsort	PbSTM101	1	-0.0740658	0.667774
PBANKA_123030	GFPsort	SP3	3	0.84832	0.477768
PBANKA_123030	RFPsort	SP3	3	0.617527	0.492225
PBANKA_122410	GFPsort	SP3	3	0.894133	0.477768
PBANKA_122410	RFPsort	SP3	3	0.682933	0.492225
PBANKA_101980	RFPsort	SP3	3	-0.0867128	0.555469
PBANKA_101980	GFPsort	SP3	3	-1.0602	0.630367
PBANKA_051440	GFPsort	PbSTM101	1	0.161879	0.523218
PBANKA_051440	RFPsort	PbSTM101	1	-0.714377	0.67985
PBANKA_060090	RFPsort	SP3	1	-0.508335	0.606915
PBANKA_060090	GFPsort	SP3	1	-0.579422	0.565691
PBANKA_100520	RFPsort	PbSTM101	3	0.825933	0.468504
PBANKA_100520	GFPsort	PbSTM101	3	0.521452	0.515573
PBANKA_140330	GFPsort	PbSTM101	2	0.238584	0.581485
PBANKA_140330	RFPsort	PbSTM101	2	0.0376981	0.557738
PBANKA_071270	GFPsort	PbSTM101	3	0.764634	0.491876
PBANKA_071270	RFPsort	PbSTM101	3	-0.0173052	0.563488
PBANKA_081120	RFPsort	SP3	3	0.137685	0.555469
PBANKA_081120	GFPsort	SP3	3	-0.0985458	0.570949
PBANKA_135120	RFPsort	SP3	1	0.276594	0.535661
PBANKA_135120	GFPsort	SP3	1	0.226287	0.529119
PBANKA_112120	GFPsort	Targeted	2	-0.0323961	0.424714
PBANKA_112120	RFPsort	Targeted	2	-0.282652	0.475245
PBANKA_061960	GFPsort	PbSTM101	2	-0.409738	0.62312
PBANKA_061960	RFPsort	PbSTM101	2	-0.587186	0.584782
PBANKA_010150	RFPsort	SP3	2	-0.346756	0.618823
PBANKA_010150	GFPsort	SP3	2	-1.43454	0.754494
PBANKA_090460	GFPsort	SP3	2	0.945562	0.523772
PBANKA_090460	RFPsort	SP3	2	0.280241	0.549162
PBANKA_135120	RFPsort	SP3	3	0.383871	0.492225
PBANKA_135120	GFPsort	SP3	3	-0.275645	0.572129
PBANKA_061960	RFPsort	SP3	2	-0.748515	0.650453
PBANKA_061960	GFPsort	SP3	2	-1.01412	0.737715
PBANKA_132360	RFPsort	SP3	1	0.325737	0.535661
PBANKA_132360	GFPsort	SP3	1	0.2855	0.529119
PBANKA_133390	GFPsort	PbSTM101	2	0.692857	0.498439
PBANKA_133390	RFPsort	PbSTM101	2	0.111962	0.557738
PBANKA_041190	RFPsort	PbSTM101	3	-0.404751	0.612368
PBANKA_041190	GFPsort	PbSTM101	3	-0.414495	0.603
PBANKA_123960	GFPsort	PbSTM101	2	0.1291	0.585759
PBANKA_123960	RFPsort	PbSTM101	2	-0.677156	0.584782
PBANKA_144380	GFPsort	Targeted	3	0.664426	0.535415
PBANKA_144380	RFPsort	Targeted	3	0.134507	0.514259
PBANKA_114550	RFPsort	SP3	1	-0.543106	0.606915
PBANKA_114550	GFPsort	SP3	1	-2.20296	0.892789
PBANKA_142580	GFPsort	SP3	1	0.505897	0.525539
PBANKA_142580	RFPsort	SP3	1	-0.0137409	0.606915
PBANKA_141850	GFPsort	SP3	3	0.53705	0.477768
PBANKA_141850	RFPsort	SP3	3	0.314612	0.492225
PBANKA_102410	GFPsort	SP3	1	-1.54466	0.714074
PBANKA_102410	RFPsort	SP3	1	-1.7375	0.732077
PBANKA_031000	RFPsort	PbSTM101	3	-1.60945	0.83679
PBANKA_031000	GFPsort	PbSTM101	3	-2.12248	0.835595
PBANKA_100350	GFPsort	SP3	1	0.138818	0.529119
PBANKA_100350	RFPsort	SP3	1	-1.08809	0.623474
PBANKA_040910	RFPsort	SP3	2	-2.56192	1.28368
PBANKA_040910	GFPsort	SP3	2	-2.90135	1.17377
PBANKA_130690	RFPsort	SP3	2	-0.449235	0.618823
PBANKA_130690	GFPsort	SP3	2	-1.03916	0.737715
PBANKA_135120	RFPsort	SP3	2	0.787183	0.497353
PBANKA_135120	GFPsort	SP3	2	-0.558752	0.589376
PBANKA_041380	RFPsort	PbSTM101	2	0.171355	0.557738
PBANKA_041380	GFPsort	PbSTM101	2	0.130368	0.62312
PBANKA_102620	RFPsort	SP3	3	-1.21527	0.722309
PBANKA_102620	GFPsort	SP3	3	-1.75146	0.719625
PBANKA_100640	RFPsort	PbSTM101	2	-1.56743	0.777005
PBANKA_100640	GFPsort	PbSTM101	2	-1.42321	0.753866
PBANKA_146300	RFPsort	PbSTM101	3	0.390301	0.563488
PBANKA_146300	GFPsort	PbSTM101	3	-0.331974	0.603
PBANKA_111430	RFPsort	SP3	3	0.388055	0.492225
PBANKA_111430	GFPsort	SP3	3	0.0122667	0.570949
PBANKA_100690	RFPsort	SP3	1	0.309274	0.535661
PBANKA_100690	GFPsort	SP3	1	0.068054	0.529119
PBANKA_071250	RFPsort	SP3	1	0.379913	0.516274
PBANKA_071250	GFPsort	SP3	1	-0.17394	0.532703
PBANKA_142920	RFPsort	PbSTM101	3	-0.407796	0.621964
PBANKA_142920	GFPsort	PbSTM101	3	-0.806522	0.684327
PBANKA_031490	GFPsort	SP3	1	-0.648109	0.565691
PBANKA_031490	RFPsort	SP3	1	-1.04887	0.606915
PBANKA_010590	RFPsort	PbSTM101	1	-0.0342017	0.667774
PBANKA_010590	GFPsort	PbSTM101	1	0.101511	0.523218
PBANKA_111760	RFPsort	SP3	2	0.157487	0.549162
PBANKA_111760	GFPsort	SP3	2	-0.731988	0.589376
PBANKA_050630	RFPsort	PbSTM101	2	-1.16022	0.612276
PBANKA_050630	GFPsort	PbSTM101	2	-1.80411	0.780543
PBANKA_070550	RFPsort	PbSTM101	3	0.637609	0.475342
PBANKA_070550	GFPsort	PbSTM101	3	0.129843	0.527826
PBANKA_081110	RFPsort	SP3	2	0.0869932	0.549162
PBANKA_081110	GFPsort	SP3	2	-0.329767	0.589376
PBANKA_093390	RFPsort	PbSTM101	3	1.24224	0.468504
PBANKA_093390	GFPsort	PbSTM101	3	1.06029	0.487617
PBANKA_093390	RFPsort	SP3	3	-0.136346	0.555469
PBANKA_093390	GFPsort	SP3	3	-0.955223	0.630367
PBANKA_090860	GFPsort	SP3	3	-0.50903	0.606645
PBANKA_090860	RFPsort	SP3	3	-0.694618	0.722309
PBANKA_114320	RFPsort	PbSTM101	1	0.177986	0.61156
PBANKA_114320	GFPsort	PbSTM101	1	-0.0660405	0.552575
PBANKA_100760	RFPsort	SP3	2	-0.362645	0.618823
PBANKA_100760	GFPsort	SP3	2	-1.42636	0.754494
PBANKA_060880	GFPsort	SP3	1	-0.518137	0.565691
PBANKA_060880	RFPsort	SP3	1	-0.862724	0.606915
PBANKA_071350	RFPsort	SP3	1	0.525662	0.498505
PBANKA_071350	GFPsort	SP3	1	-3.6586	1.38151
PBANKA_144480	GFPsort	PbSTM101	1	0.273303	0.523218
PBANKA_144480	RFPsort	PbSTM101	1	-0.156601	0.667774
PBANKA_135790	RFPsort	SP3	3	-0.0755444	0.555469
PBANKA_135790	GFPsort	SP3	3	-0.315285	0.572129
PBANKA_121000	GFPsort	SP3	1	0.111145	0.529119
PBANKA_121000	RFPsort	SP3	1	-0.287576	0.606915
PBANKA_041780	RFPsort	PbSTM101	3	0.627085	0.475342
PBANKA_041780	GFPsort	PbSTM101	3	0.276534	0.527826
PBANKA_060800	RFPsort	PbSTM101	3	0.475851	0.563488
PBANKA_060800	GFPsort	PbSTM101	3	-0.141867	0.603
PBANKA_135790	RFPsort	SP3	2	-1.18052	0.784031
PBANKA_135790	GFPsort	SP3	2	-1.21461	0.754494
PBANKA_010510	RFPsort	PbSTM101	1	0.145812	0.61156
PBANKA_010510	GFPsort	PbSTM101	1	-0.0143845	0.552575
PBANKA_071540	RFPsort	PbSTM101	1	-0.117472	0.667774
PBANKA_071540	GFPsort	PbSTM101	1	-0.301879	0.552575
PBANKA_142710	GFPsort	SP3	3	0.444388	0.477768
PBANKA_142710	RFPsort	SP3	3	0.128789	0.555469
PBANKA_091250	RFPsort	SP3	1	0.0555273	0.606915
PBANKA_091250	GFPsort	SP3	1	-0.320588	0.549061
PBANKA_080810	GFPsort	PbSTM101	1	1.01663	0.503778
PBANKA_080810	RFPsort	PbSTM101	1	0.396556	0.61156
PBANKA_114480	GFPsort	SP3	3	0.813196	0.477768
PBANKA_114480	RFPsort	SP3	3	-2.8771	1.36575
PBANKA_050320	GFPsort	SP3	2	-1.99682	0.796468
PBANKA_050320	RFPsort	SP3	2	-2.12775	1.10224
PBANKA_120110	GFPsort	PbSTM101	1	0.0737474	0.552575
PBANKA_120110	RFPsort	PbSTM101	1	-0.573937	0.67985
PBANKA_122300	GFPsort	SP3	1	0.362794	0.529119
PBANKA_122300	RFPsort	SP3	1	-0.55168	0.606915
PBANKA_140960	GFPsort	SP3	3	0.806715	0.477768
PBANKA_140960	RFPsort	SP3	3	0.665814	0.492225
PBANKA_070990	GFPsort	SP3	3	-0.848123	0.630367
PBANKA_070990	RFPsort	SP3	3	-2.11231	0.773527
PBANKA_093150	RFPsort	PbSTM101	3	0.51906	0.563488
PBANKA_093150	GFPsort	PbSTM101	3	0.189356	0.527826
PBANKA_114370	GFPsort	PbSTM101	3	0.938788	0.487617
PBANKA_114370	RFPsort	PbSTM101	3	0.304833	0.563488
PBANKA_123830	RFPsort	SP3	1	0.311553	0.535661
PBANKA_123830	GFPsort	SP3	1	-0.371236	0.565691
PBANKA_101750	GFPsort	SP3	1	-0.261215	0.539023
PBANKA_101750	RFPsort	SP3	1	-0.752064	0.606915
PBANKA_081300	RFPsort	PbSTM101	1	0.554921	0.61156
PBANKA_081300	GFPsort	PbSTM101	1	0.197613	0.523218
PBANKA_100590	RFPsort	PbSTM101	2	-0.547759	0.584782
PBANKA_100590	GFPsort	PbSTM101	2	-0.706989	0.753866
PBANKA_131870	RFPsort	PbSTM101	1	0.0111256	0.61156
PBANKA_131870	GFPsort	PbSTM101	1	-0.0944501	0.552575
PBANKA_143030	GFPsort	SP3	2	0.614154	0.523772
PBANKA_143030	RFPsort	SP3	2	0.263446	0.549162
PBANKA_030890	RFPsort	SP3	1	-0.152666	0.606915
PBANKA_030890	GFPsort	SP3	1	-0.669833	0.612307
PBANKA_031590	GFPsort	SP3	3	-0.207407	0.572129
PBANKA_031590	RFPsort	SP3	3	-0.481673	0.676911
PBANKA_080590	GFPsort	SP3	3	0.995399	0.477768
PBANKA_080590	RFPsort	SP3	3	0.645728	0.492225
PBANKA_081840	RFPsort	PbSTM101	1	0.523025	0.61156
PBANKA_081840	GFPsort	PbSTM101	1	-0.386033	0.552575
PBANKA_140240	RFPsort	SP3	1	0.221743	0.545897
PBANKA_140240	GFPsort	SP3	1	0.101222	0.529119
PBANKA_031490	GFPsort	SP3	3	-0.0904385	0.570949
PBANKA_031490	RFPsort	SP3	3	-0.281878	0.555469
PBANKA_124670	RFPsort	PbSTM101	3	1.87643	0.406051
PBANKA_124670	GFPsort	PbSTM101	3	1.84139	0.439917
PBANKA_031200	RFPsort	SP3	1	-0.561625	0.606915
PBANKA_031200	GFPsort	SP3	1	-0.582703	0.565691
PBANKA_143060	RFPsort	SP3	1	-0.704392	0.606915
PBANKA_143060	GFPsort	SP3	1	-0.902548	0.714074
PBANKA_091990	RFPsort	PbSTM101	3	-0.0807376	0.612368
PBANKA_091990	GFPsort	PbSTM101	3	-0.519226	0.623179
PBANKA_051060	GFPsort	PbSTM101	2	0.836922	0.497238
PBANKA_051060	RFPsort	PbSTM101	2	0.5455	0.483959
PBANKA_020990	RFPsort	SP3	3	0.593431	0.492225
PBANKA_020990	GFPsort	SP3	3	0.414558	0.491928
PBANKA_071400	GFPsort	PbSTM101	1	0.488344	0.523218
PBANKA_071400	RFPsort	PbSTM101	1	0.171122	0.61156
PBANKA_134420	GFPsort	PbSTM101	3	0.858294	0.491876
PBANKA_134420	RFPsort	PbSTM101	3	0.440703	0.563488
PBANKA_135260	GFPsort	SP3	3	0.183675	0.491928
PBANKA_135260	RFPsort	SP3	3	-0.647976	0.722309
PBANKA_041680	RFPsort	SP3	2	0.331404	0.549162
PBANKA_041680	GFPsort	SP3	2	-0.682276	0.589376
PBANKA_123200	GFPsort	SP3	3	-0.619349	0.606645
PBANKA_123200	RFPsort	SP3	3	-0.823386	0.722309
PBANKA_061190	RFPsort	SP3	3	0.40031	0.492225
PBANKA_061190	GFPsort	SP3	3	-0.400931	0.602656
PBANKA_113740	RFPsort	SP3	2	-0.344887	0.618823
PBANKA_113740	GFPsort	SP3	2	-0.621833	0.589376
PBANKA_122410	GFPsort	SP3	2	0.61344	0.523772
PBANKA_122410	RFPsort	SP3	2	0.496108	0.533058
PBANKA_131260	GFPsort	SP3	1	-0.227922	0.539023
PBANKA_131260	RFPsort	SP3	1	-0.232841	0.606915
PBANKA_080690	RFPsort	PbSTM101	3	0.428951	0.563488
PBANKA_080690	GFPsort	PbSTM101	3	0.306917	0.527826
PBANKA_123340	RFPsort	SP3	2	-0.101401	0.555594
PBANKA_123340	GFPsort	SP3	2	-0.825921	0.671182
PBANKA_071120	GFPsort	PbSTM101	3	0.650668	0.515573
PBANKA_071120	RFPsort	PbSTM101	3	-0.182213	0.612368
PBANKA_093100	GFPsort	SP3	3	-1.67319	0.719625
PBANKA_093100	RFPsort	SP3	3	-2.19707	0.836782
PBANKA_060860	RFPsort	SP3	2	-0.281689	0.618823
PBANKA_060860	GFPsort	SP3	2	-0.739278	0.6178
PBANKA_030500	RFPsort	PbSTM101	2	0.608453	0.483959
PBANKA_030500	GFPsort	PbSTM101	2	0.283193	0.581485
PBANKA_020670	RFPsort	SP3	3	0.594656	0.492225
PBANKA_020670	GFPsort	SP3	3	0.462256	0.477768
PBANKA_051830	GFPsort	SP3	1	1.08436	0.504164
PBANKA_051830	RFPsort	SP3	1	0.805268	0.498505
PBANKA_052480	RFPsort	PbSTM101	1	0.306995	0.61156
PBANKA_052480	GFPsort	PbSTM101	1	0.421887	0.523218
PBANKA_143140	RFPsort	SP3	2	0.619743	0.533058
PBANKA_143140	GFPsort	SP3	2	-0.0181468	0.589376
PBANKA_120420	GFPsort	PbSTM101	2	-0.251232	0.62312
PBANKA_120420	RFPsort	PbSTM101	2	-0.705041	0.584782
PBANKA_102600	GFPsort	SP3	3	-0.1725	0.572129
PBANKA_102600	RFPsort	SP3	3	-0.894538	0.722309
PBANKA_083680	GFPsort	SP3	3	-0.121957	0.570949
PBANKA_083680	RFPsort	SP3	3	-0.700833	0.722309
PBANKA_091140	RFPsort	SP3	3	-0.339108	0.555469
PBANKA_091140	GFPsort	SP3	3	-1.38295	0.719625
PBANKA_121240	RFPsort	SP3	3	-0.24076	0.555469
PBANKA_121240	GFPsort	SP3	3	-0.404433	0.602656
PBANKA_121000	RFPsort	PbSTM101	1	0.513048	0.61156
PBANKA_121000	GFPsort	PbSTM101	1	0.179517	0.523218
PBANKA_103220	RFPsort	PbSTM101	3	1.46869	0.468504
PBANKA_103220	GFPsort	PbSTM101	3	0.787285	0.515573
PBANKA_142540	GFPsort	SP3	1	0.513225	0.525539
PBANKA_142540	RFPsort	SP3	1	0.166023	0.606915
PBANKA_031200	GFPsort	PbSTM101	2	-0.447171	0.62312
PBANKA_031200	RFPsort	PbSTM101	2	-1.73301	0.777005
PBANKA_040470	RFPsort	PbSTM101	1	-0.26905	0.667774
PBANKA_040470	GFPsort	PbSTM101	1	-0.617335	0.583062
PBANKA_110690	RFPsort	PbSTM101	1	1.34762	0.525103
PBANKA_110690	GFPsort	PbSTM101	1	1.07477	0.503778
PBANKA_100710	GFPsort	PbSTM101	2	0.703181	0.514109
PBANKA_100710	RFPsort	PbSTM101	2	-0.183869	0.584782
PBANKA_131910	RFPsort	PbSTM101	2	0.559979	0.483959
PBANKA_131910	GFPsort	PbSTM101	2	0.350265	0.581485
PBANKA_083570	GFPsort	SP3	1	-0.218025	0.539023
PBANKA_083570	RFPsort	SP3	1	-0.224833	0.606915
PBANKA_136190	RFPsort	Targeted	3	3.30294	0.462149
PBANKA_136190	GFPsort	Targeted	3	0.457988	0.535415
PBANKA_031180	RFPsort	PbSTM101	3	0.959915	0.468504
PBANKA_031180	GFPsort	PbSTM101	3	1.02193	0.487617
PBANKA_100960	RFPsort	SP3	1	-0.286606	0.606915
PBANKA_100960	GFPsort	SP3	1	-0.438653	0.565691
PBANKA_130340	GFPsort	PbSTM101	2	-0.148597	0.62312
PBANKA_130340	RFPsort	PbSTM101	2	-0.767204	0.612276
PBANKA_070990	GFPsort	PbSTM101	1	-0.938723	0.609743
PBANKA_070990	RFPsort	PbSTM101	1	-1.73098	0.940906
PBANKA_145030	GFPsort	Targeted	3	0.902034	0.535415
PBANKA_145030	RFPsort	Targeted	3	-0.42237	0.520202
PBANKA_050780	RFPsort	PbSTM101	2	0.29972	0.557738
PBANKA_050780	GFPsort	PbSTM101	2	-0.459957	0.62312
PBANKA_071540	GFPsort	PbSTM101	2	0.801817	0.497238
PBANKA_071540	RFPsort	PbSTM101	2	-0.0623696	0.557738
PBANKA_081760	GFPsort	PbSTM101	2	0.129933	0.62312
PBANKA_081760	RFPsort	PbSTM101	2	-0.111653	0.584782
PBANKA_113550	RFPsort	SP3	2	-0.959009	0.651533
PBANKA_113550	GFPsort	SP3	2	-0.978563	0.737715
PBANKA_123340	RFPsort	SP3	1	-0.139377	0.606915
PBANKA_123340	GFPsort	SP3	1	-0.692125	0.659035
PBANKA_100520	GFPsort	PbSTM101	1	0.78528	0.503778
PBANKA_100520	RFPsort	PbSTM101	1	0.259934	0.61156
PBANKA_011160	RFPsort	SP3	3	0.0346707	0.555469
PBANKA_011160	GFPsort	SP3	3	-0.433418	0.606645
PBANKA_051220	RFPsort	SP3	2	-0.105288	0.563498
PBANKA_051220	GFPsort	SP3	2	-0.404365	0.589376
PBANKA_144900	GFPsort	PbSTM101	2	-0.0599564	0.62312
PBANKA_144900	RFPsort	PbSTM101	2	-0.613877	0.584782
PBANKA_090530	GFPsort	PbSTM101	2	0.557596	0.581485
PBANKA_090530	RFPsort	PbSTM101	2	0.358874	0.557738
PBANKA_030650	RFPsort	SP3	2	0.884226	0.497353
PBANKA_030650	GFPsort	SP3	2	0.720203	0.523772
PBANKA_103360	GFPsort	SP3	2	0.978607	0.523772
PBANKA_103360	RFPsort	SP3	2	0.697203	0.533058
PBANKA_050060	RFPsort	SP3	1	0.1708	0.606915
PBANKA_050060	GFPsort	SP3	1	-0.770452	0.659035
PBANKA_140020	GFPsort	SP3	1	0.848941	0.525539
PBANKA_140020	RFPsort	SP3	1	0.505542	0.498505
PBANKA_144170	RFPsort	PbSTM101	1	0.242712	0.61156
PBANKA_144170	GFPsort	PbSTM101	1	0.0334785	0.552575
PBANKA_110410	RFPsort	SP3	3	0.0675518	0.555469
PBANKA_110410	GFPsort	SP3	3	-0.0067361	0.570949
PBANKA_100640	RFPsort	PbSTM101	3	-0.437965	0.621964
PBANKA_100640	GFPsort	PbSTM101	3	-1.12671	0.743647
PBANKA_121240	GFPsort	PbSTM101	3	0.62131	0.515573
PBANKA_121240	RFPsort	PbSTM101	3	0.144849	0.563488
PBANKA_090530	RFPsort	SP3	1	0.0418419	0.606915
PBANKA_090530	GFPsort	SP3	1	-0.131772	0.539023
PBANKA_030370	RFPsort	SP3	2	-0.0154715	0.555594
PBANKA_030370	GFPsort	SP3	2	-0.359123	0.589376
PBANKA_142370	GFPsort	PbSTM101	2	0.960132	0.497238
PBANKA_142370	RFPsort	PbSTM101	2	0.032966	0.557738
PBANKA_102260	RFPsort	SP3	2	-0.10742	0.596107
PBANKA_102260	GFPsort	SP3	2	-0.825492	0.709723
PBANKA_010160	RFPsort	SP3	3	-1.24383	0.722309
PBANKA_010160	GFPsort	SP3	3	-1.47227	0.719625
PBANKA_111200	RFPsort	Targeted	1	1.54811	0.434151
PBANKA_111200	GFPsort	Targeted	1	1.35	0.439012
PBANKA_052480	RFPsort	PbSTM101	2	0.0573232	0.557738
PBANKA_052480	GFPsort	PbSTM101	2	-0.706984	0.753866
PBANKA_091600	RFPsort	SP3	3	0.195246	0.555469
PBANKA_091600	GFPsort	SP3	3	0.0873508	0.570949
PBANKA_010010	GFPsort	SP3	1	-0.236271	0.549061
PBANKA_010010	RFPsort	SP3	1	-0.320878	0.606915
PBANKA_060090	GFPsort	SP3	2	0.109086	0.533919
PBANKA_060090	RFPsort	SP3	2	-0.571214	0.650453
PBANKA_094390	RFPsort	SP3	2	0.634023	0.533058
PBANKA_094390	GFPsort	SP3	2	-0.072413	0.589376
PBANKA_090020	RFPsort	PbSTM101	1	0.756148	0.588028
PBANKA_090020	GFPsort	PbSTM101	1	0.392613	0.523218
PBANKA_145000	GFPsort	SP3	2	0.421206	0.533544
PBANKA_145000	RFPsort	SP3	2	-0.255251	0.618823
PBANKA_080610	GFPsort	PbSTM101	1	-0.915834	0.609743
PBANKA_080610	RFPsort	PbSTM101	1	-1.63881	0.940906
PBANKA_100570	GFPsort	SP3	3	-1.1087	0.719625
PBANKA_100570	RFPsort	SP3	3	-1.15182	0.722309
PBANKA_080710	GFPsort	SP3	3	-0.238279	0.602656
PBANKA_080710	RFPsort	SP3	3	-0.549817	0.722309
PBANKA_120680	GFPsort	SP3	3	0.138639	0.570949
PBANKA_120680	RFPsort	SP3	3	0.033036	0.555469
PBANKA_090600	RFPsort	SP3	3	0.0570956	0.555469
PBANKA_090600	GFPsort	SP3	3	-0.440705	0.606645
PBANKA_092970	RFPsort	SP3	3	0.15949	0.555469
PBANKA_092970	GFPsort	SP3	3	-0.372209	0.602656
PBANKA_030610	GFPsort	SP3	1	-0.376229	0.565691
PBANKA_030610	RFPsort	SP3	1	-0.615914	0.606915
PBANKA_080950	RFPsort	SP3	3	-0.580345	0.722309
PBANKA_080950	GFPsort	SP3	3	-1.25685	0.719625
PBANKA_040460	RFPsort	PbSTM101	1	0.289634	0.61156
PBANKA_040460	GFPsort	PbSTM101	1	-0.0715634	0.552575
PBANKA_112980	GFPsort	SP3	2	0.325856	0.533544
PBANKA_112980	RFPsort	SP3	2	0.206387	0.549162
PBANKA_091690	RFPsort	PbSTM101	1	0.793062	0.588028
PBANKA_091690	GFPsort	PbSTM101	1	0.816403	0.503778
PBANKA_010940	GFPsort	PbSTM101	1	-0.160536	0.552575
PBANKA_010940	RFPsort	PbSTM101	1	-0.389056	0.667774
PBANKA_071390	RFPsort	SP3	1	-0.356053	0.606915
PBANKA_071390	GFPsort	SP3	1	-0.943097	0.714074
PBANKA_102620	RFPsort	PbSTM101	3	0.0227333	0.563488
PBANKA_102620	GFPsort	PbSTM101	3	-1.17464	0.804451
PBANKA_121810	RFPsort	PbSTM101	3	-0.24349	0.612368
PBANKA_121810	GFPsort	PbSTM101	3	-0.936147	0.684327
PBANKA_144170	GFPsort	PbSTM101	2	1.10851	0.497238
PBANKA_144170	RFPsort	PbSTM101	2	0.771648	0.483959
PBANKA_143060	GFPsort	PbSTM101	2	0.447982	0.581485
PBANKA_143060	RFPsort	PbSTM101	2	-1.06316	0.612276
PBANKA_124600	GFPsort	PbSTM101	3	0.085486	0.550042
PBANKA_124600	RFPsort	PbSTM101	3	-0.356509	0.621964
PBANKA_140040	GFPsort	SP3	3	-0.524838	0.606645
PBANKA_140040	RFPsort	SP3	3	-0.628969	0.722309
PBANKA_093390	RFPsort	PbSTM101	2	0.0612789	0.557738
PBANKA_093390	GFPsort	PbSTM101	2	0.0145447	0.62312
PBANKA_081940	RFPsort	SP3	3	-0.0911588	0.555469
PBANKA_081940	GFPsort	SP3	3	-0.127826	0.572129
PBANKA_132380	GFPsort	SP3	3	-0.661796	0.606645
PBANKA_132380	RFPsort	SP3	3	-1.12656	0.722309
PBANKA_070820	GFPsort	SP3	2	0.382498	0.533544
PBANKA_070820	RFPsort	SP3	2	-0.132254	0.618823
PBANKA_050330	RFPsort	PbSTM101	2	0.143014	0.557738
PBANKA_050330	GFPsort	PbSTM101	2	-0.709475	0.753866
PBANKA_111500	GFPsort	SP3	1	0.0591269	0.529119
PBANKA_111500	RFPsort	SP3	1	-0.164474	0.606915
PBANKA_114320	GFPsort	SP3	1	0.795713	0.525539
PBANKA_114320	RFPsort	SP3	1	0.535753	0.498505
PBANKA_040560	RFPsort	SP3	2	-0.510443	0.650453
PBANKA_040560	GFPsort	SP3	2	-0.764265	0.671182
PBANKA_052230	RFPsort	SP3	2	-0.202557	0.618823
PBANKA_052230	GFPsort	SP3	2	-0.343455	0.589376
PBANKA_101530	GFPsort	SP3	2	0.439006	0.533544
PBANKA_101530	RFPsort	SP3	2	0.161067	0.549162
PBANKA_051300	RFPsort	SP3	2	0.581869	0.533058
PBANKA_051300	GFPsort	SP3	2	0.527456	0.533544
PBANKA_121370	RFPsort	SP3	2	0.307088	0.549162
PBANKA_121370	GFPsort	SP3	2	-0.337775	0.589376
PBANKA_130450	GFPsort	PbSTM101	3	0.196148	0.527826
PBANKA_130450	RFPsort	PbSTM101	3	-0.668069	0.621964
PBANKA_080030	GFPsort	Targeted	1	-1.11078	0.538822
PBANKA_080030	RFPsort	Targeted	1	-2.35349	0.766389
PBANKA_123240	RFPsort	SP3	2	-0.345162	0.650453
PBANKA_123240	GFPsort	SP3	2	-0.425704	0.589376
PBANKA_120060	GFPsort	SP3	1	-0.53247	0.589918
PBANKA_120060	RFPsort	SP3	1	-0.689475	0.606915
PBANKA_103870	RFPsort	PbSTM101	1	-0.00927999	0.667774
PBANKA_103870	GFPsort	PbSTM101	1	-0.0835357	0.552575
PBANKA_111600	GFPsort	PbSTM101	2	-0.36034	0.62312
PBANKA_111600	RFPsort	PbSTM101	2	-0.715657	0.612276
PBANKA_010920	GFPsort	PbSTM101	2	0.521153	0.581485
PBANKA_010920	RFPsort	PbSTM101	2	0.11365	0.557738
PBANKA_135750	RFPsort	Targeted	1	1.52307	0.442099
PBANKA_135750	GFPsort	Targeted	1	1.03634	0.441252
PBANKA_112020	RFPsort	PbSTM101	2	0.702628	0.483959
PBANKA_112020	GFPsort	PbSTM101	2	0.877885	0.497238
PBANKA_071450	RFPsort	PbSTM101	3	-0.0265636	0.612368
PBANKA_071450	GFPsort	PbSTM101	3	-0.675694	0.684327
PBANKA_100570	RFPsort	SP3	2	0.409171	0.549162
PBANKA_100570	GFPsort	SP3	2	0.0763591	0.589376
PBANKA_112900	RFPsort	PbSTM101	3	0.643841	0.563488
PBANKA_112900	GFPsort	PbSTM101	3	0.321024	0.527826
PBANKA_100120	GFPsort	SP3	2	0.392021	0.533544
PBANKA_100120	RFPsort	SP3	2	0.247833	0.549162
PBANKA_135970	RFPsort	SP3	3	0.19584	0.555469
PBANKA_135970	GFPsort	SP3	3	0.0593291	0.570949
PBANKA_132900	GFPsort	PbSTM101	2	0.604624	0.581485
PBANKA_132900	RFPsort	PbSTM101	2	0.362453	0.557738
PBANKA_083570	RFPsort	SP3	2	-0.193094	0.618823
PBANKA_083570	GFPsort	SP3	2	-0.646206	0.589376
PBANKA_071130	GFPsort	PbSTM101	3	-0.0379703	0.603
PBANKA_071130	RFPsort	PbSTM101	3	-0.868908	0.621964
PBANKA_141770	RFPsort	SP3	2	0.580128	0.533058
PBANKA_141770	GFPsort	SP3	2	-0.839019	0.737715
PBANKA_141860	GFPsort	SP3	3	1.32807	0.447824
PBANKA_141860	RFPsort	SP3	3	0.94034	0.492225
PBANKA_131280	GFPsort	PbSTM101	1	-0.0217303	0.552575
PBANKA_131280	RFPsort	PbSTM101	1	-0.391497	0.667774
PBANKA_110690	RFPsort	SP3	1	-1.13359	0.69116
PBANKA_110690	GFPsort	SP3	1	-1.41535	0.714074
PBANKA_103980	GFPsort	PbSTM101	1	0.270001	0.523218
PBANKA_103980	RFPsort	PbSTM101	1	-0.0686418	0.667774
PBANKA_142750	RFPsort	SP3	1	0.201551	0.619005
PBANKA_142750	GFPsort	SP3	1	-0.337499	0.578643
PBANKA_143870	RFPsort	SP3	3	0.108597	0.555469
PBANKA_143870	GFPsort	SP3	3	-0.846106	0.630367
PBANKA_061840	RFPsort	SP3	2	1.05761	0.497353
PBANKA_061840	GFPsort	SP3	2	0.741896	0.523772
PBANKA_123640	RFPsort	SP3	3	-0.452281	0.722309
PBANKA_123640	GFPsort	SP3	3	-1.26057	0.719625
PBANKA_145030	GFPsort	Targeted	2	0.885512	0.470575
PBANKA_145030	RFPsort	Targeted	2	0.103519	0.516639
PBANKA_092020	RFPsort	SP3	3	-0.656044	0.722309
PBANKA_092020	GFPsort	SP3	3	-0.847493	0.630367
PBANKA_083290	GFPsort	SP3	3	-0.796377	0.630367
PBANKA_083290	RFPsort	SP3	3	-2.25606	0.836782
PBANKA_131870	GFPsort	PbSTM101	2	-0.201722	0.62312
PBANKA_131870	RFPsort	PbSTM101	2	-0.509265	0.584782
PBANKA_141360	GFPsort	PbSTM101	2	0.113929	0.62312
PBANKA_141360	RFPsort	PbSTM101	2	-0.0756078	0.584782
PBANKA_031200	RFPsort	PbSTM101	3	0.220627	0.563488
PBANKA_031200	GFPsort	PbSTM101	3	0.0669003	0.568093
PBANKA_140500	RFPsort	PbSTM101	2	0.112862	0.557738
PBANKA_140500	GFPsort	PbSTM101	2	-0.174214	0.62312
PBANKA_110630	RFPsort	SP3	1	0.421912	0.564538
PBANKA_110630	GFPsort	SP3	1	0.322572	0.558335
PBANKA_020960	RFPsort	SP3	2	0.0497534	0.555594
PBANKA_020960	GFPsort	SP3	2	-0.481445	0.589376
PBANKA_134800	RFPsort	PbSTM101	3	-0.235633	0.612368
PBANKA_134800	GFPsort	PbSTM101	3	-0.566376	0.684327
PBANKA_030210	RFPsort	SP3	1	0.0209656	0.633951
PBANKA_030210	GFPsort	SP3	1	-0.862976	0.73719
PBANKA_110700	GFPsort	SP3	1	0.403721	0.559924
PBANKA_110700	RFPsort	SP3	1	-0.148654	0.633951
PBANKA_114550	RFPsort	PbSTM101	1	0.943529	0.588028
PBANKA_114550	GFPsort	PbSTM101	1	0.0180187	0.552575
PBANKA_143320	GFPsort	PbSTM101	3	0.0860766	0.568093
PBANKA_143320	RFPsort	PbSTM101	3	-0.0999757	0.612368
PBANKA_134380	RFPsort	SP3	3	0.415857	0.534833
PBANKA_134380	GFPsort	SP3	3	0.102379	0.570949
PBANKA_130310	GFPsort	SP3	3	-0.31019	0.602656
PBANKA_130310	RFPsort	SP3	3	-0.472719	0.722309
PBANKA_092930	RFPsort	SP3	1	0.100559	0.633951
PBANKA_092930	GFPsort	SP3	1	-1.00058	0.73719
PBANKA_051500	RFPsort	PbSTM101	2	1.07855	0.483959
PBANKA_051500	GFPsort	PbSTM101	2	0.741277	0.514109
PBANKA_124440	RFPsort	SP3	1	-1.09696	0.701409
PBANKA_124440	GFPsort	SP3	1	-1.73039	0.911384
PBANKA_062070	RFPsort	SP3	3	0.716451	0.492225
PBANKA_062070	GFPsort	SP3	3	0.249263	0.50184
PBANKA_110230	RFPsort	PbSTM101	3	1.01977	0.468504
PBANKA_110230	GFPsort	PbSTM101	3	0.467176	0.515573
PBANKA_090940	RFPsort	PbSTM101	1	0.278815	0.61156
PBANKA_090940	GFPsort	PbSTM101	1	0.312107	0.523218
PBANKA_031380	GFPsort	SP3	1	-0.725951	0.684014
PBANKA_031380	RFPsort	SP3	1	-1.48931	0.754642
PBANKA_071960	RFPsort	SP3	1	-0.585045	0.633951
PBANKA_071960	GFPsort	SP3	1	-1.69684	0.810001
PBANKA_040930	GFPsort	SP3	3	-2.52671	1.29986
PBANKA_040930	RFPsort	SP3	3	-2.68205	1.36575
PBANKA_080040	RFPsort	SP3	2	-1.08152	0.784031
PBANKA_080040	GFPsort	SP3	2	-4.04425	2.01758
PBANKA_140480	RFPsort	PbSTM101	1	0.811461	0.588028
PBANKA_140480	GFPsort	PbSTM101	1	0.74168	0.523218
PBANKA_111180	RFPsort	SP3	3	0.568581	0.492225
PBANKA_111180	GFPsort	SP3	3	0.17695	0.570949
PBANKA_141860	RFPsort	SP3	2	0.118764	0.550084
PBANKA_141860	GFPsort	SP3	2	-0.313617	0.589376
PBANKA_051350	RFPsort	PbSTM101	3	0.539222	0.564059
PBANKA_051350	GFPsort	PbSTM101	3	0.1098	0.568659
PBANKA_050830	RFPsort	PbSTM101	2	1.62626	0.483959
PBANKA_050830	GFPsort	PbSTM101	2	1.46546	0.497238
PBANKA_080610	RFPsort	SP3	1	-0.292308	0.633951
PBANKA_080610	GFPsort	SP3	1	-1.14081	0.73719
PBANKA_050720	GFPsort	SP3	1	0.76215	0.556542
PBANKA_050720	RFPsort	SP3	1	0.16219	0.633951
PBANKA_092660	RFPsort	SP3	1	0.480137	0.566109
PBANKA_092660	GFPsort	SP3	1	0.437463	0.559924
PBANKA_110990	GFPsort	SP3	3	0.820203	0.477768
PBANKA_110990	RFPsort	SP3	3	0.505467	0.492225
PBANKA_123340	RFPsort	PbSTM101	1	1.43308	0.525103
PBANKA_123340	GFPsort	PbSTM101	1	0.918917	0.503778
PBANKA_122090	GFPsort	PbSTM101	2	0.62712	0.581485
PBANKA_122090	RFPsort	PbSTM101	2	-0.342762	0.584782
PBANKA_122540	RFPsort	PbSTM101	2	0.632505	0.483959
PBANKA_122540	GFPsort	PbSTM101	2	-0.0623619	0.62312
PBANKA_140900	RFPsort	SP3	2	-0.861381	0.67053
PBANKA_140900	GFPsort	SP3	2	-1.37691	0.754494
PBANKA_102260	GFPsort	PbSTM101	1	0.493991	0.523218
PBANKA_102260	RFPsort	PbSTM101	1	-0.353884	0.667774
PBANKA_020610	RFPsort	PbSTM101	3	-0.000367631	0.633415
PBANKA_020610	GFPsort	PbSTM101	3	-0.179725	0.624363
PBANKA_082820	RFPsort	PbSTM101	2	0.462999	0.511735
PBANKA_082820	GFPsort	PbSTM101	2	0.357055	0.581485
PBANKA_031500	GFPsort	PbSTM101	2	0.740917	0.514109
PBANKA_031500	RFPsort	PbSTM101	2	0.0663279	0.557738
PBANKA_090020	RFPsort	PbSTM101	2	0.261013	0.557738
PBANKA_090020	GFPsort	PbSTM101	2	0.324086	0.581485
PBANKA_145120	RFPsort	PbSTM101	3	1.20609	0.515421
PBANKA_145120	GFPsort	PbSTM101	3	1.28935	0.51415
PBANKA_062240	GFPsort	SP3	2	-0.913539	0.737715
PBANKA_062240	RFPsort	SP3	2	-0.954823	0.784031
PBANKA_090020	GFPsort	SP3	3	0.116122	0.570949
PBANKA_090020	RFPsort	SP3	3	0.0517662	0.555469
PBANKA_102410	RFPsort	PbSTM101	3	0.125818	0.631353
PBANKA_102410	GFPsort	PbSTM101	3	-0.926064	0.796302
PBANKA_080600	GFPsort	PbSTM101	2	-2.69277	1.12132
PBANKA_080600	RFPsort	PbSTM101	2	-2.98915	1.04893
PBANKA_124660	RFPsort	SP3	3	-0.637057	0.722309
PBANKA_124660	GFPsort	SP3	3	-0.923531	0.707351
PBANKA_110430	RFPsort	SP3	1	0.0417362	0.633951
PBANKA_110430	GFPsort	SP3	1	-0.475838	0.617698
PBANKA_031660	RFPsort	PbSTM101	3	-0.00910703	0.707876
PBANKA_031660	GFPsort	PbSTM101	3	0.137933	0.669943
PBANKA_141300	RFPsort	SP3	1	-0.324606	0.633951
PBANKA_141300	GFPsort	SP3	1	-0.474557	0.617698
PBANKA_030370	RFPsort	SP3	3	0.242258	0.555469
PBANKA_030370	GFPsort	SP3	3	0.0296516	0.570949
PBANKA_146220	GFPsort	SP3	2	-0.955458	0.737715
PBANKA_146220	RFPsort	SP3	2	-1.2266	0.784031
PBANKA_070160	GFPsort	SP3	3	-0.51313	0.606645
PBANKA_070160	RFPsort	SP3	3	-0.532551	0.722309
PBANKA_102620	GFPsort	Targeted	3	1.35094	0.547661
PBANKA_102620	RFPsort	Targeted	3	1.19092	0.527842
PBANKA_134800	GFPsort	SP3	3	-0.675486	0.606645
PBANKA_134800	RFPsort	SP3	3	-0.767845	0.722309
PBANKA_113420	GFPsort	PbSTM101	1	0.358218	0.523218
PBANKA_113420	RFPsort	PbSTM101	1	-0.0189393	0.667774
PBANKA_090940	RFPsort	PbSTM101	3	1.45811	0.587869
PBANKA_090940	GFPsort	PbSTM101	3	1.16843	0.603212
PBANKA_100130	GFPsort	SP3	2	0.145552	0.589376
PBANKA_100130	RFPsort	SP3	2	-0.0546261	0.618823
PBANKA_103240	RFPsort	SP3	1	0.392547	0.566109
PBANKA_103240	GFPsort	SP3	1	-0.857195	0.73719
PBANKA_140900	RFPsort	SP3	3	-0.0880775	0.555469
PBANKA_140900	GFPsort	SP3	3	-1.01859	0.719625
PBANKA_030610	RFPsort	SP3	3	0.350184	0.555469
PBANKA_030610	GFPsort	SP3	3	-0.433285	0.606645
PBANKA_143890	GFPsort	PbSTM101	1	-0.504698	0.583062
PBANKA_143890	RFPsort	PbSTM101	1	-0.909235	0.801689
PBANKA_110100	GFPsort	SP3	2	0.592773	0.533544
PBANKA_110100	RFPsort	SP3	2	0.136697	0.555594
PBANKA_142710	RFPsort	SP3	2	0.272744	0.549162
PBANKA_142710	GFPsort	SP3	2	-0.40468	0.589376
PBANKA_082090	GFPsort	PbSTM101	1	0.154998	0.552575
PBANKA_082090	RFPsort	PbSTM101	1	-0.456761	0.67985
PBANKA_112470	RFPsort	PbSTM101	3	0.599692	0.666043
PBANKA_112470	GFPsort	PbSTM101	3	0.169082	0.669943
PBANKA_092010	GFPsort	SP3	2	0.676013	0.523772
PBANKA_092010	RFPsort	SP3	2	0.502571	0.549162
PBANKA_090400	RFPsort	SP3	3	0.808088	0.492225
PBANKA_090400	GFPsort	SP3	3	0.233239	0.570949
PBANKA_120180	GFPsort	SP3	1	0.300311	0.559924
PBANKA_120180	RFPsort	SP3	1	0.189915	0.633951
PBANKA_110100	RFPsort	Targeted	2	1.67868	0.440278
PBANKA_110100	GFPsort	Targeted	2	-0.411398	0.477103
PBANKA_082740	GFPsort	SP3	2	-0.874809	0.737715
PBANKA_082740	RFPsort	SP3	2	-1.04056	0.784031
PBANKA_123280	RFPsort	PbSTM101	3	0.49238	0.666043
PBANKA_123280	GFPsort	PbSTM101	3	-0.197789	0.717249
PBANKA_081180	RFPsort	SP3	1	0.450261	0.566109
PBANKA_081180	GFPsort	SP3	1	-0.399796	0.594604
PBANKA_124120	RFPsort	PbSTM101	1	-0.326794	0.67985
PBANKA_124120	GFPsort	PbSTM101	1	-0.182	0.552575
PBANKA_101470	RFPsort	PbSTM101	3	0.663796	0.666043
PBANKA_101470	GFPsort	PbSTM101	3	-0.412464	0.770972
PBANKA_040560	GFPsort	PbSTM101	2	0.333183	0.62312
PBANKA_040560	RFPsort	PbSTM101	2	-0.00309534	0.584782
PBANKA_051900	GFPsort	PbSTM101	2	-0.00673697	0.62312
PBANKA_051900	RFPsort	PbSTM101	2	-0.657823	0.612276
PBANKA_146220	GFPsort	PbSTM101	2	0.876877	0.514109
PBANKA_146220	RFPsort	PbSTM101	2	0.103221	0.557738
PBANKA_122320	RFPsort	SP3	3	-0.440891	0.722309
PBANKA_122320	GFPsort	SP3	3	-0.637115	0.606645
PBANKA_052180	GFPsort	PbSTM101	1	-0.296515	0.552575
PBANKA_052180	RFPsort	PbSTM101	1	-0.900798	0.801689
PBANKA_123740	GFPsort	SP3	2	-0.521785	0.589376
PBANKA_123740	RFPsort	SP3	2	-0.565092	0.650453
PBANKA_143910	RFPsort	PbSTM101	3	1.06439	0.587869
PBANKA_143910	GFPsort	PbSTM101	3	0.862209	0.626027
PBANKA_131530	RFPsort	SP3	3	-0.412182	0.722309
PBANKA_131530	GFPsort	SP3	3	-1.20893	0.719625
PBANKA_052010	RFPsort	SP3	2	0.628106	0.533058
PBANKA_052010	GFPsort	SP3	2	0.0840301	0.589376
PBANKA_041170	RFPsort	PbSTM101	2	-0.43125	0.584782
PBANKA_041170	GFPsort	PbSTM101	2	-1.15604	0.753866
PBANKA_103480	GFPsort	SP3	3	-0.453432	0.606645
PBANKA_103480	RFPsort	SP3	3	-0.67892	0.722309
PBANKA_130480	RFPsort	PbSTM101	3	-0.684717	0.716193
PBANKA_130480	GFPsort	PbSTM101	3	-1.04892	0.879338
PBANKA_082230	RFPsort	SP3	3	-0.866713	0.722309
PBANKA_082230	GFPsort	SP3	3	-1.66241	0.719625
PBANKA_010960	GFPsort	PbSTM101	3	-0.160155	0.699788
PBANKA_010960	RFPsort	PbSTM101	3	-0.431659	0.716193
PBANKA_010010	RFPsort	PbSTM101	3	-0.371309	0.716193
PBANKA_010010	GFPsort	PbSTM101	3	-0.956824	0.824078
PBANKA_145700	GFPsort	PbSTM101	3	1.43225	0.586755
PBANKA_145700	RFPsort	PbSTM101	3	0.895466	0.593332
PBANKA_146130	RFPsort	SP3	3	-0.960873	0.722309
PBANKA_146130	GFPsort	SP3	3	-1.77896	0.719625
PBANKA_041710	GFPsort	PbSTM101	2	1.02963	0.497238
PBANKA_041710	RFPsort	PbSTM101	2	0.804742	0.483959
PBANKA_121830	RFPsort	SP3	2	-0.425981	0.650453
PBANKA_121830	GFPsort	SP3	2	-0.559079	0.589376
PBANKA_062200	GFPsort	PbSTM101	1	0.896292	0.511003
PBANKA_062200	RFPsort	PbSTM101	1	0.292992	0.61156
PBANKA_135970	GFPsort	SP3	1	-0.0168319	0.569292
PBANKA_135970	RFPsort	SP3	1	-0.0323016	0.633951
PBANKA_122540	RFPsort	PbSTM101	3	1.22384	0.587869
PBANKA_122540	GFPsort	PbSTM101	3	1.21441	0.603212
PBANKA_062200	GFPsort	SP3	2	-0.205832	0.589376
PBANKA_062200	RFPsort	SP3	2	-0.457972	0.650453
PBANKA_135210	RFPsort	SP3	1	-0.380635	0.633951
PBANKA_135210	GFPsort	SP3	1	-1.46248	0.788455
PBANKA_123200	GFPsort	PbSTM101	1	-0.221266	0.552575
PBANKA_123200	RFPsort	PbSTM101	1	-0.848347	0.801689
PBANKA_090520	RFPsort	SP3	3	-0.587611	0.722309
PBANKA_090520	GFPsort	SP3	3	-0.826145	0.630367
PBANKA_091140	RFPsort	SP3	2	0.29085	0.549162
PBANKA_091140	GFPsort	SP3	2	-0.720124	0.737715
PBANKA_091690	RFPsort	PbSTM101	3	0.903477	0.593332
PBANKA_091690	GFPsort	PbSTM101	3	0.661084	0.626027
PBANKA_103440	GFPsort	SP3	3	1.03882	0.477768
PBANKA_103440	RFPsort	SP3	3	-0.406274	0.722309
PBANKA_050830	GFPsort	SP3	3	0.255267	0.570949
PBANKA_050830	RFPsort	SP3	3	0.0117563	0.555469
PBANKA_060440	RFPsort	SP3	3	0.856644	0.492225
PBANKA_060440	GFPsort	SP3	3	-0.0564042	0.572129
PBANKA_021330	RFPsort	PbSTM101	2	-0.591791	0.612276
PBANKA_021330	GFPsort	PbSTM101	2	-0.430845	0.753866
PBANKA_103870	GFPsort	SP3	1	-0.121644	0.578805
PBANKA_103870	RFPsort	SP3	1	-0.295217	0.633951
PBANKA_135210	RFPsort	PbSTM101	2	1.23217	0.483959
PBANKA_135210	GFPsort	PbSTM101	2	1.30406	0.497238
PBANKA_082520	RFPsort	PbSTM101	3	0.337592	0.666043
PBANKA_082520	GFPsort	PbSTM101	3	0.496334	0.636156
PBANKA_092010	GFPsort	SP3	3	0.383458	0.491928
PBANKA_092010	RFPsort	SP3	3	0.337665	0.555469
PBANKA_030650	RFPsort	PbSTM101	1	-0.116117	0.667774
PBANKA_030650	GFPsort	PbSTM101	1	-0.0578722	0.552575
PBANKA_111920	GFPsort	PbSTM101	1	0.481143	0.562278
PBANKA_111920	RFPsort	PbSTM101	1	0.211113	0.6988
PBANKA_010510	RFPsort	PbSTM101	3	0.75616	0.666043
PBANKA_010510	GFPsort	PbSTM101	3	0.592729	0.626027
PBANKA_141850	RFPsort	SP3	2	0.424457	0.549162
PBANKA_141850	GFPsort	SP3	2	0.267545	0.533544
PBANKA_051100	GFPsort	SP3	2	0.00214037	0.589376
PBANKA_051100	RFPsort	SP3	2	-0.59264	0.650453
PBANKA_133690	GFPsort	SP3	2	0.675625	0.523772
PBANKA_133690	RFPsort	SP3	2	0.448009	0.549162
PBANKA_123360	GFPsort	SP3	3	0.490593	0.516273
PBANKA_123360	RFPsort	SP3	3	0.39065	0.57714
PBANKA_111050	RFPsort	SP3	3	-1.54815	0.789233
PBANKA_111050	GFPsort	SP3	3	-1.80735	0.757078
PBANKA_050370	GFPsort	SP3	3	-0.345092	0.638048
PBANKA_050370	RFPsort	SP3	3	-0.508422	0.748878
PBANKA_071100	RFPsort	SP3	1	-0.815906	0.633951
PBANKA_071100	GFPsort	SP3	1	-1.10258	0.73719
PBANKA_070550	GFPsort	PbSTM101	1	1.36915	0.544234
PBANKA_070550	RFPsort	PbSTM101	1	1.14582	0.623037
PBANKA_030980	GFPsort	SP3	2	-0.552816	0.6178
PBANKA_030980	RFPsort	SP3	2	-0.788508	0.67053
PBANKA_040730	RFPsort	SP3	1	0.0599798	0.633951
PBANKA_040730	GFPsort	SP3	1	-0.0043331	0.569292
PBANKA_111200	GFPsort	SP3	2	1.21857	0.523772
PBANKA_111200	RFPsort	SP3	2	0.797432	0.533058
PBANKA_040670	GFPsort	SP3	3	0.0309974	0.605326
PBANKA_040670	RFPsort	SP3	3	-0.501729	0.748878
PBANKA_091140	RFPsort	Targeted	1	-1.62758	0.580907
PBANKA_091140	GFPsort	Targeted	1	-2.25467	0.669613
PBANKA_020610	RFPsort	PbSTM101	2	-0.013728	0.584782
PBANKA_020610	GFPsort	PbSTM101	2	-0.124123	0.62312
PBANKA_113870	GFPsort	PbSTM101	3	-0.0221972	0.699788
PBANKA_113870	RFPsort	PbSTM101	3	-0.504575	0.716193
PBANKA_136190	RFPsort	Targeted	2	2.08968	0.425604
PBANKA_136190	GFPsort	Targeted	2	-0.79903	0.480175
PBANKA_080040	GFPsort	SP3	3	-1.04327	0.746289
PBANKA_080040	RFPsort	SP3	3	-1.34409	0.762303
PBANKA_124670	GFPsort	SP3	3	1.03243	0.517058
PBANKA_124670	RFPsort	SP3	3	0.759192	0.530446
PBANKA_110100	GFPsort	SP3	1	0.263536	0.559924
PBANKA_110100	RFPsort	SP3	1	0.215444	0.633951
PBANKA_143080	GFPsort	SP3	2	0.0879681	0.589376
PBANKA_143080	RFPsort	SP3	2	-0.352195	0.650453
PBANKA_110100	RFPsort	Targeted	3	3.47592	0.500452
PBANKA_110100	GFPsort	Targeted	3	0.305846	0.584465
PBANKA_122750	RFPsort	PbSTM101	2	-1.02612	0.694542
PBANKA_122750	GFPsort	PbSTM101	2	-1.16494	0.760115
PBANKA_010520	RFPsort	SP3	1	0.0738287	0.633951
PBANKA_010520	GFPsort	SP3	1	-0.4177	0.639114
PBANKA_136040	RFPsort	PbSTM101	3	1.16661	0.587869
PBANKA_136040	GFPsort	PbSTM101	3	1.33493	0.603212
PBANKA_030510	GFPsort	SP3	3	0.290164	0.60421
PBANKA_030510	RFPsort	SP3	3	0.280552	0.589604
PBANKA_083040	RFPsort	PbSTM101	1	0.977184	0.623037
PBANKA_083040	GFPsort	PbSTM101	1	0.844257	0.562278
PBANKA_031380	RFPsort	SP3	2	-1.76281	0.819777
PBANKA_031380	GFPsort	SP3	2	-1.88218	0.940365
PBANKA_031380	RFPsort	SP3	3	-0.87977	0.748878
PBANKA_031380	GFPsort	SP3	3	-1.27374	0.746289
PBANKA_052230	RFPsort	SP3	1	0.460253	0.59472
PBANKA_052230	GFPsort	SP3	1	0.150127	0.559924
PBANKA_131530	RFPsort	PbSTM101	1	0.983027	0.623037
PBANKA_131530	GFPsort	PbSTM101	1	1.04143	0.544234
PBANKA_103440	GFPsort	Targeted	1	1.44483	0.439012
PBANKA_103440	RFPsort	Targeted	1	0.643782	0.477702
PBANKA_123340	RFPsort	PbSTM101	3	0.817131	0.666043
PBANKA_123340	GFPsort	PbSTM101	3	-0.0866705	0.699788
PBANKA_141360	GFPsort	PbSTM101	3	1.04679	0.60666
PBANKA_141360	RFPsort	PbSTM101	3	0.488153	0.666043
PBANKA_123740	GFPsort	PbSTM101	3	0.856919	0.626027
PBANKA_123740	RFPsort	PbSTM101	3	0.542591	0.666043
PBANKA_143120	RFPsort	SP3	1	-0.388138	0.633951
PBANKA_143120	GFPsort	SP3	1	-1.50614	0.788455
PBANKA_111510	GFPsort	SP3	3	0.0369803	0.605326
PBANKA_111510	RFPsort	SP3	3	-0.17983	0.605551
PBANKA_134420	RFPsort	SP3	2	-0.829546	0.761999
PBANKA_134420	GFPsort	SP3	2	-0.93947	0.755691
PBANKA_090530	RFPsort	SP3	2	-0.392524	0.65184
PBANKA_090530	GFPsort	SP3	2	-0.671851	0.738939
PBANKA_031130	RFPsort	SP3	1	-0.110055	0.633951
PBANKA_031130	GFPsort	SP3	1	-0.833298	0.73719
PBANKA_010240	RFPsort	SP3	2	-0.415983	0.65184
PBANKA_010240	GFPsort	SP3	2	-4.36641	2.5415
PBANKA_101640	GFPsort	SP3	1	-0.884972	0.73719
PBANKA_101640	RFPsort	SP3	1	-2.28262	1.7779
PBANKA_140860	GFPsort	SP3	3	-0.53508	0.638048
PBANKA_140860	RFPsort	SP3	3	-0.60032	0.748878
PBANKA_071630	RFPsort	SP3	1	0.0276343	0.633951
PBANKA_071630	GFPsort	SP3	1	-0.852778	0.73719
PBANKA_070490	RFPsort	SP3	1	0.102936	0.633951
PBANKA_070490	GFPsort	SP3	1	-0.444792	0.664166
PBANKA_070550	RFPsort	SP3	3	-0.0219542	0.589604
PBANKA_070550	GFPsort	SP3	3	-0.75327	0.660643
PBANKA_120230	RFPsort	PbSTM101	1	0.173015	0.6988
PBANKA_120230	GFPsort	PbSTM101	1	0.0375568	0.589693
PBANKA_040460	RFPsort	PbSTM101	3	0.805926	0.666043
PBANKA_040460	GFPsort	PbSTM101	3	0.0881953	0.699788
PBANKA_132380	RFPsort	PbSTM101	2	0.12132	0.581942
PBANKA_132380	GFPsort	PbSTM101	2	-0.099708	0.630666
PBANKA_083240	GFPsort	SP3	3	-0.409819	0.638048
PBANKA_083240	RFPsort	SP3	3	-1.12049	0.748878
PBANKA_030600	GFPsort	SP3	1	-2.95615	1.35801
PBANKA_030600	RFPsort	SP3	1	-5.05788	2.41828
PBANKA_093470	RFPsort	SP3	3	-0.322844	0.748878
PBANKA_093470	GFPsort	SP3	3	-0.576653	0.660643
PBANKA_140430	RFPsort	PbSTM101	2	1.13923	0.493637
PBANKA_140430	GFPsort	PbSTM101	2	0.762767	0.589564
PBANKA_080610	RFPsort	PbSTM101	2	-0.0180841	0.592816
PBANKA_080610	GFPsort	PbSTM101	2	-0.438643	0.760115
PBANKA_112470	RFPsort	SP3	3	-0.465584	0.748878
PBANKA_112470	GFPsort	SP3	3	-0.490107	0.638048
PBANKA_061190	RFPsort	SP3	2	0.86055	0.53475
PBANKA_061190	GFPsort	SP3	2	0.270052	0.590907
PBANKA_091410	GFPsort	SP3	2	-0.797018	0.738939
PBANKA_091410	RFPsort	SP3	2	-0.972995	0.785182
PBANKA_050300	RFPsort	SP3	3	0.199822	0.589604
PBANKA_050300	GFPsort	SP3	3	0.139038	0.60421
PBANKA_040930	GFPsort	SP3	1	-2.93867	1.35801
PBANKA_040930	RFPsort	SP3	1	-5.47289	2.41828
PBANKA_114480	GFPsort	SP3	1	-0.482814	0.684014
PBANKA_114480	RFPsort	SP3	1	-5.04858	2.41828
PBANKA_090950	RFPsort	SP3	2	-0.351443	0.65184
PBANKA_090950	GFPsort	SP3	2	-0.89686	0.738939
PBANKA_070810	GFPsort	SP3	1	1.15029	0.536404
PBANKA_070810	RFPsort	SP3	1	0.624055	0.566109
PBANKA_041300	GFPsort	SP3	3	-0.833828	0.746289
PBANKA_041300	RFPsort	SP3	3	-1.25569	0.748878
PBANKA_135250	RFPsort	PbSTM101	1	0.462885	0.645294
PBANKA_135250	GFPsort	PbSTM101	1	-0.220253	0.589693
PBANKA_020610	GFPsort	SP3	2	0.287936	0.590907
PBANKA_020610	RFPsort	SP3	2	0.201754	0.557218
PBANKA_124020	RFPsort	SP3	1	-0.0276066	0.633951
PBANKA_124020	GFPsort	SP3	1	-0.451922	0.684014
PBANKA_040730	RFPsort	PbSTM101	2	1.23917	0.493637
PBANKA_040730	GFPsort	PbSTM101	2	1.30329	0.506662
PBANKA_060880	GFPsort	SP3	3	-0.0231586	0.634256
PBANKA_060880	RFPsort	SP3	3	-0.644938	0.748878
PBANKA_082520	GFPsort	PbSTM101	1	0.274098	0.589693
PBANKA_082520	RFPsort	PbSTM101	1	-0.424946	0.710348
PBANKA_041350	RFPsort	SP3	2	-0.346762	0.66145
PBANKA_041350	GFPsort	SP3	2	-1.45049	0.763996
PBANKA_101840	GFPsort	SP3	2	0.355785	0.546898
PBANKA_101840	RFPsort	SP3	2	0.218436	0.56843
PBANKA_144480	GFPsort	SP3	3	-0.534509	0.638048
PBANKA_144480	RFPsort	SP3	3	-1.35882	0.798393
PBANKA_090200	GFPsort	PbSTM101	1	0.69569	0.562278
PBANKA_090200	RFPsort	PbSTM101	1	0.233664	0.6988
PBANKA_050830	RFPsort	PbSTM101	3	0.204443	0.666043
PBANKA_050830	GFPsort	PbSTM101	3	-0.283141	0.770972
PBANKA_060090	GFPsort	SP3	3	-0.00439404	0.605326
PBANKA_060090	RFPsort	SP3	3	-0.284648	0.748878
PBANKA_100060	GFPsort	SP3	3	-0.0490989	0.634256
PBANKA_100060	RFPsort	SP3	3	-0.304913	0.748878
PBANKA_093360	GFPsort	PbSTM101	2	0.903795	0.523229
PBANKA_093360	RFPsort	PbSTM101	2	-0.154283	0.592816
PBANKA_083290	GFPsort	Targeted	1	-0.211024	0.493424
PBANKA_083290	RFPsort	Targeted	1	-2.07899	0.766389
PBANKA_080710	GFPsort	SP3	1	-1.3293	0.788455
PBANKA_080710	RFPsort	SP3	1	-1.65042	0.879761
PBANKA_071330	GFPsort	PbSTM101	3	0.476136	0.636156
PBANKA_071330	RFPsort	PbSTM101	3	0.220246	0.666043
PBANKA_133490	GFPsort	SP3	2	0.0522925	0.601492
PBANKA_133490	RFPsort	SP3	2	-0.246175	0.66145
PBANKA_131670	GFPsort	SP3	3	-2.78912	1.39374
PBANKA_131670	RFPsort	SP3	3	-3.75275	1.86821
PBANKA_020730	GFPsort	SP3	3	-1.12644	0.746289
PBANKA_020730	RFPsort	SP3	3	-2.39816	1.37999
PBANKA_052010	RFPsort	SP3	3	-0.858982	0.748878
PBANKA_052010	GFPsort	SP3	3	-1.40983	0.746289
PBANKA_100960	RFPsort	SP3	2	-0.393689	0.66145
PBANKA_100960	GFPsort	SP3	2	-0.574752	0.681845
PBANKA_142590	RFPsort	SP3	1	-1.96423	0.897981
PBANKA_142590	GFPsort	SP3	1	-2.92139	1.35801
PBANKA_010460	RFPsort	SP3	2	0.157963	0.56843
PBANKA_010460	GFPsort	SP3	2	-0.367237	0.601492
PBANKA_101910	RFPsort	PbSTM101	2	0.715997	0.502485
PBANKA_101910	GFPsort	PbSTM101	2	0.703782	0.589564
PBANKA_130520	GFPsort	PbSTM101	1	-0.85502	0.651191
PBANKA_130520	RFPsort	PbSTM101	1	-1.20984	0.842872
PBANKA_100690	RFPsort	PbSTM101	1	1.05827	0.623037
PBANKA_100690	GFPsort	PbSTM101	1	0.809831	0.562278
PBANKA_134580	RFPsort	SP3	1	-0.344444	0.633951
PBANKA_134580	GFPsort	SP3	1	-1.53027	0.828414
PBANKA_051390	RFPsort	SP3	1	0.187013	0.633951
PBANKA_051390	GFPsort	SP3	1	-1.18797	0.73719
PBANKA_110150	RFPsort	SP3	3	0.274568	0.589604
PBANKA_110150	GFPsort	SP3	3	-0.224959	0.638048
PBANKA_131280	RFPsort	PbSTM101	2	0.637996	0.520897
PBANKA_131280	GFPsort	PbSTM101	2	0.252708	0.630666
PBANKA_050500	GFPsort	PbSTM101	3	-0.35802	0.770972
PBANKA_050500	RFPsort	PbSTM101	3	-0.567486	0.716193
PBANKA_140700	GFPsort	SP3	2	0.300446	0.601492
PBANKA_140700	RFPsort	SP3	2	0.194325	0.56843
PBANKA_102910	RFPsort	SP3	2	-0.529653	0.66145
PBANKA_102910	GFPsort	SP3	2	-0.908794	0.763996
PBANKA_040500	RFPsort	PbSTM101	1	0.180818	0.6988
PBANKA_040500	GFPsort	PbSTM101	1	0.0652719	0.589693
PBANKA_041170	RFPsort	PbSTM101	1	0.285682	0.6988
PBANKA_041170	GFPsort	PbSTM101	1	-1.2446	0.741376
PBANKA_103270	GFPsort	SP3	3	-1.23174	0.746289
PBANKA_103270	RFPsort	SP3	3	-1.91085	0.85982
PBANKA_113810	GFPsort	PbSTM101	1	0.579029	0.562278
PBANKA_113810	RFPsort	PbSTM101	1	0.329571	0.645294
PBANKA_113860	RFPsort	SP3	3	0.101524	0.589604
PBANKA_113860	GFPsort	SP3	3	-0.106087	0.634256
PBANKA_112120	GFPsort	PbSTM101	3	1.50935	0.586755
PBANKA_112120	RFPsort	PbSTM101	3	0.52028	0.666043
PBANKA_144170	GFPsort	PbSTM101	3	0.212097	0.669943
PBANKA_144170	RFPsort	PbSTM101	3	-0.566414	0.716193
PBANKA_113380	GFPsort	SP3	3	1.04755	0.517058
PBANKA_113380	RFPsort	SP3	3	0.491622	0.589604
PBANKA_100550	GFPsort	SP3	2	-0.813754	0.74743
PBANKA_100550	RFPsort	SP3	2	-1.02697	0.793179
PBANKA_101610	RFPsort	SP3	3	0.103309	0.589604
PBANKA_101610	GFPsort	SP3	3	-0.507403	0.638048
PBANKA_081680	RFPsort	SP3	3	-0.184423	0.748878
PBANKA_081680	GFPsort	SP3	3	-0.444373	0.638048
PBANKA_120370	RFPsort	SP3	1	0.551014	0.566109
PBANKA_120370	GFPsort	SP3	1	0.174892	0.559924
PBANKA_091360	GFPsort	SP3	3	-0.918018	0.746289
PBANKA_091360	RFPsort	SP3	3	-1.2507	0.762303
PBANKA_120520	RFPsort	SP3	3	-0.351907	0.748878
PBANKA_120520	GFPsort	SP3	3	-0.613874	0.660643
PBANKA_100630	RFPsort	PbSTM101	1	-0.201122	0.710348
PBANKA_100630	GFPsort	PbSTM101	1	-0.562852	0.635522
PBANKA_082160	RFPsort	SP3	3	0.446346	0.589604
PBANKA_082160	GFPsort	SP3	3	-0.0940209	0.634256
PBANKA_011110	GFPsort	PbSTM101	3	0.945	0.626027
PBANKA_011110	RFPsort	PbSTM101	3	0.696114	0.666043
PBANKA_134800	GFPsort	SP3	1	0.980738	0.556542
PBANKA_134800	RFPsort	SP3	1	0.0136405	0.633951
PBANKA_124400	RFPsort	PbSTM101	2	-1.15846	0.783069
PBANKA_124400	GFPsort	PbSTM101	2	-1.25263	0.78658
PBANKA_050200	RFPsort	PbSTM101	3	0.707521	0.666043
PBANKA_050200	GFPsort	PbSTM101	3	-0.0645989	0.717249
PBANKA_082230	RFPsort	PbSTM101	3	0.547152	0.666043
PBANKA_082230	GFPsort	PbSTM101	3	0.249289	0.669943
PBANKA_070690	GFPsort	SP3	3	0.214061	0.60421
PBANKA_070690	RFPsort	SP3	3	0.205305	0.589604
PBANKA_110330	RFPsort	SP3	3	0.16963	0.589604
PBANKA_110330	GFPsort	SP3	3	-0.645601	0.660643
PBANKA_091300	GFPsort	PbSTM101	1	0.156274	0.589693
PBANKA_091300	RFPsort	PbSTM101	1	-0.311057	0.710348
PBANKA_071490	GFPsort	SP3	2	0.487031	0.546898
PBANKA_071490	RFPsort	SP3	2	0.474253	0.562145
PBANKA_071010	RFPsort	Targeted	1	1.20332	0.464501
PBANKA_071010	GFPsort	Targeted	1	0.687	0.487264
PBANKA_110700	GFPsort	SP3	2	-1.15226	0.763996
PBANKA_110700	RFPsort	SP3	2	-1.15373	0.793179
PBANKA_142920	GFPsort	SP3	1	0.915513	0.556542
PBANKA_142920	RFPsort	SP3	1	0.897162	0.531089
PBANKA_081600	RFPsort	SP3	2	-0.235961	0.66145
PBANKA_081600	GFPsort	SP3	2	-0.514307	0.681845
PBANKA_091670	RFPsort	SP3	3	0.474352	0.589604
PBANKA_091670	GFPsort	SP3	3	0.0590501	0.605326
PBANKA_102410	RFPsort	PbSTM101	1	-0.544474	0.710348
PBANKA_102410	GFPsort	PbSTM101	1	-1.0793	0.741376
PBANKA_120060	GFPsort	PbSTM101	1	0.698725	0.562278
PBANKA_120060	RFPsort	PbSTM101	1	0.33198	0.6988
PBANKA_070330	GFPsort	PbSTM101	2	-0.39052	0.760115
PBANKA_070330	RFPsort	PbSTM101	2	-0.772167	0.619954
PBANKA_090200	GFPsort	PbSTM101	2	0.666214	0.589564
PBANKA_090200	RFPsort	PbSTM101	2	0.264061	0.566156
PBANKA_110930	RFPsort	Targeted	1	1.23833	0.451685
PBANKA_110930	GFPsort	Targeted	1	0.870302	0.480306
PBANKA_101330	GFPsort	PbSTM101	2	0.872965	0.589564
PBANKA_101330	RFPsort	PbSTM101	2	0.630679	0.566156
PBANKA_123160	GFPsort	PbSTM101	3	1.28292	0.603212
PBANKA_123160	RFPsort	PbSTM101	3	-1.36363	0.909017
PBANKA_103270	RFPsort	PbSTM101	3	0.518085	0.666043
PBANKA_103270	GFPsort	PbSTM101	3	-0.470381	0.770972
PBANKA_112100	GFPsort	SP3	3	0.648852	0.543764
PBANKA_112100	RFPsort	SP3	3	0.368725	0.601858
PBANKA_110230	RFPsort	SP3	3	0.351109	0.606762
PBANKA_110230	GFPsort	SP3	3	-0.135924	0.653936
PBANKA_103430	RFPsort	SP3	2	-2.52769	1.37386
PBANKA_103430	GFPsort	SP3	2	-4.95018	2.68338
PBANKA_140790	GFPsort	PbSTM101	1	0.958262	0.562278
PBANKA_140790	RFPsort	PbSTM101	1	0.533895	0.645294
PBANKA_090210	RFPsort	SP3	1	0.286873	0.633951
PBANKA_090210	GFPsort	SP3	1	-0.815976	0.73719
PBANKA_122750	RFPsort	SP3	1	0.397332	0.633951
PBANKA_122750	GFPsort	SP3	1	-0.842357	0.73719
PBANKA_122100	RFPsort	SP3	2	0.247186	0.597865
PBANKA_122100	GFPsort	SP3	2	-0.366265	0.629383
PBANKA_141700	RFPsort	PbSTM101	1	1.26831	0.623037
PBANKA_141700	GFPsort	PbSTM101	1	0.692699	0.562278
PBANKA_101470	GFPsort	PbSTM101	1	0.744575	0.562278
PBANKA_101470	RFPsort	PbSTM101	1	0.441509	0.645294
PBANKA_114340	RFPsort	PbSTM101	1	0.986575	0.623037
PBANKA_114340	GFPsort	PbSTM101	1	0.883594	0.562278
PBANKA_143090	GFPsort	SP3	3	0.755847	0.592768
PBANKA_143090	RFPsort	SP3	3	0.733274	0.593015
PBANKA_134420	GFPsort	SP3	1	0.295172	0.559924
PBANKA_134420	RFPsort	SP3	1	-0.289875	0.633951
PBANKA_131970	RFPsort	SP3	1	-2.50415	1.7779
PBANKA_131970	GFPsort	SP3	1	-2.72453	1.35801
PBANKA_120370	RFPsort	SP3	2	0.229001	0.597865
PBANKA_120370	GFPsort	SP3	2	0.0993875	0.629383
PBANKA_131150	GFPsort	SP3	2	0.0737062	0.641667
PBANKA_131150	RFPsort	SP3	2	0.0170195	0.668815
PBANKA_122550	GFPsort	Targeted	1	1.19376	0.462723
PBANKA_122550	RFPsort	Targeted	1	1.28943	0.450386
PBANKA_031490	GFPsort	PbSTM101	3	-0.78401	0.824078
PBANKA_031490	RFPsort	PbSTM101	3	-1.64437	0.97752
PBANKA_072090	GFPsort	SP3	1	0.232678	0.559924
PBANKA_072090	RFPsort	SP3	1	-0.0530584	0.633951
PBANKA_031200	RFPsort	SP3	2	-0.0229535	0.70493
PBANKA_031200	GFPsort	SP3	2	-0.416117	0.704032
PBANKA_093080	GFPsort	SP3	3	0.829131	0.599676
PBANKA_093080	RFPsort	SP3	3	0.417752	0.663246
PBANKA_070810	GFPsort	PbSTM101	3	0.908411	0.626027
PBANKA_070810	RFPsort	PbSTM101	3	0.399143	0.666043
PBANKA_140480	GFPsort	PbSTM101	2	1.10713	0.506662
PBANKA_140480	RFPsort	PbSTM101	2	-0.423892	0.619954
PBANKA_140500	GFPsort	PbSTM101	3	-0.197464	0.732448
PBANKA_140500	RFPsort	PbSTM101	3	-0.442551	0.716193
PBANKA_040120	RFPsort	SP3	1	0.513071	0.633951
PBANKA_040120	GFPsort	SP3	1	0.491174	0.559924
PBANKA_100710	GFPsort	SP3	3	0.185442	0.676262
PBANKA_100710	RFPsort	SP3	3	-0.27211	0.808133
PBANKA_110390	RFPsort	SP3	3	-0.30212	0.808133
PBANKA_110390	GFPsort	SP3	3	-1.19371	0.805735
PBANKA_021330	RFPsort	SP3	3	-0.0793245	0.742897
PBANKA_021330	GFPsort	SP3	3	-0.841265	0.805735
PBANKA_122510	GFPsort	SP3	3	0.265937	0.676262
PBANKA_122510	RFPsort	SP3	3	-0.232831	0.808133
PBANKA_070160	RFPsort	SP3	1	-0.104785	0.633951
PBANKA_070160	GFPsort	SP3	1	-0.692736	0.73719
PBANKA_123830	RFPsort	SP3	3	0.621848	0.663246
PBANKA_123830	GFPsort	SP3	3	0.287847	0.676262
PBANKA_144900	RFPsort	SP3	3	0.258754	0.663246
PBANKA_144900	GFPsort	SP3	3	-0.272818	0.706659
PBANKA_112530	RFPsort	Targeted	1	1.35255	0.44967
PBANKA_112530	GFPsort	Targeted	1	0.880227	0.487264
PBANKA_140450	RFPsort	SP3	2	-0.49172	0.732853
PBANKA_140450	GFPsort	SP3	2	-1.0378	0.826587
PBANKA_041340	RFPsort	SP3	3	0.443531	0.663246
PBANKA_041340	GFPsort	SP3	3	-2.90444	1.5672
PBANKA_083200	RFPsort	SP3	3	0.126351	0.663246
PBANKA_083200	GFPsort	SP3	3	-0.391369	0.706659
PBANKA_091360	RFPsort	PbSTM101	3	0.630112	0.666043
PBANKA_091360	GFPsort	PbSTM101	3	0.380703	0.669943
PBANKA_041190	GFPsort	SP3	2	0.81498	0.631391
PBANKA_041190	RFPsort	SP3	2	0.51133	0.644642
PBANKA_102340	GFPsort	SP3	2	0.0603733	0.679227
PBANKA_102340	RFPsort	SP3	2	-0.245366	0.732853
PBANKA_060390	GFPsort	SP3	1	0.0820553	0.578805
PBANKA_060390	RFPsort	SP3	1	-0.309716	0.633951
PBANKA_134720	GFPsort	Targeted	1	-1.0135	0.559394
PBANKA_134720	RFPsort	Targeted	1	-3.42884	1.2827
PBANKA_101230	GFPsort	SP3	2	-0.862915	0.826587
PBANKA_101230	RFPsort	SP3	2	-1.0264	0.853633
PBANKA_040670	RFPsort	SP3	1	-0.00579898	0.633951
PBANKA_040670	GFPsort	SP3	1	-0.23529	0.594604
PBANKA_083660	RFPsort	PbSTM101	1	0.83297	0.645294
PBANKA_083660	GFPsort	PbSTM101	1	0.474324	0.589693
PBANKA_130670	RFPsort	PbSTM101	3	-0.248968	0.716193
PBANKA_130670	GFPsort	PbSTM101	3	-0.354921	0.770972
PBANKA_030500	RFPsort	PbSTM101	3	-0.129164	0.716193
PBANKA_030500	GFPsort	PbSTM101	3	-0.631199	0.770972
PBANKA_133690	RFPsort	Targeted	1	1.14527	0.477702
PBANKA_133690	GFPsort	Targeted	1	0.522251	0.493424
PBANKA_052430	GFPsort	PbSTM101	1	-0.128634	0.590272
PBANKA_052430	RFPsort	PbSTM101	1	-0.69987	0.82771
PBANKA_093150	GFPsort	PbSTM101	2	-0.0924535	0.630666
PBANKA_093150	RFPsort	PbSTM101	2	-1.04394	0.783069
PBANKA_135960	RFPsort	PbSTM101	3	-0.284193	0.716193
PBANKA_135960	GFPsort	PbSTM101	3	-0.427423	0.770972
PBANKA_144240	RFPsort	SP3	3	-0.668424	0.808133
PBANKA_144240	GFPsort	SP3	3	-1.06897	0.805735
PBANKA_111090	RFPsort	PbSTM101	3	0.301171	0.707876
PBANKA_111090	GFPsort	PbSTM101	3	0.080726	0.699788
PBANKA_111440	GFPsort	PbSTM101	1	-0.453887	0.635522
PBANKA_111440	RFPsort	PbSTM101	1	-1.01479	0.842872
PBANKA_080030	RFPsort	Targeted	3	-1.04516	0.713544
PBANKA_080030	GFPsort	Targeted	3	-1.6358	0.653438
PBANKA_123590	RFPsort	Targeted	2	-2.41428	0.848304
PBANKA_123590	GFPsort	Targeted	2	-2.90972	0.819202
PBANKA_142920	GFPsort	SP3	3	-0.283364	0.706659
PBANKA_142920	RFPsort	SP3	3	-0.272036	0.808133
PBANKA_111430	RFPsort	PbSTM101	1	-0.898087	0.844993
PBANKA_111430	GFPsort	PbSTM101	1	-0.960593	0.743785
PBANKA_143030	RFPsort	PbSTM101	2	1.36708	0.493637
PBANKA_143030	GFPsort	PbSTM101	2	1.08004	0.523229
PBANKA_142920	RFPsort	SP3	2	-0.154192	0.732853
PBANKA_142920	GFPsort	SP3	2	-0.352578	0.679227
PBANKA_122540	RFPsort	SP3	2	0.194239	0.70493
PBANKA_122540	GFPsort	SP3	2	-1.12641	0.826587
PBANKA_093210	RFPsort	PbSTM101	2	0.885524	0.493637
PBANKA_093210	GFPsort	PbSTM101	2	0.266685	0.630666
PBANKA_145120	RFPsort	SP3	1	0.634468	0.566109
PBANKA_145120	GFPsort	SP3	1	0.255978	0.567726
PBANKA_100710	RFPsort	SP3	1	-0.00972061	0.633951
PBANKA_100710	GFPsort	SP3	1	-0.047076	0.594604
PBANKA_051500	GFPsort	PbSTM101	3	0.340602	0.669943
PBANKA_051500	RFPsort	PbSTM101	3	0.0041077	0.716193
PBANKA_061300	RFPsort	PbSTM101	1	0.317998	0.716449
PBANKA_061300	GFPsort	PbSTM101	1	0.278578	0.610505
PBANKA_081070	GFPsort	SP3	2	0.332823	0.679227
PBANKA_081070	RFPsort	SP3	2	-0.130742	0.732853
PBANKA_100690	RFPsort	SP3	2	0.256125	0.65013
PBANKA_100690	GFPsort	SP3	2	0.0807076	0.679227
PBANKA_083040	RFPsort	PbSTM101	3	-0.222562	0.716193
PBANKA_083040	GFPsort	PbSTM101	3	-0.958447	0.879338
PBANKA_100350	GFPsort	SP3	2	-0.0268259	0.679227
PBANKA_100350	RFPsort	SP3	2	-0.837774	0.853633
PBANKA_100860	GFPsort	PbSTM101	1	1.07519	0.573151
PBANKA_100860	RFPsort	PbSTM101	1	0.79349	0.664367
PBANKA_143630	GFPsort	PbSTM101	2	1.2415	0.506662
PBANKA_143630	RFPsort	PbSTM101	2	0.688506	0.566156
PBANKA_120790	RFPsort	Targeted	1	1.73832	0.509713
PBANKA_120790	GFPsort	Targeted	1	1.11441	0.536876
PBANKA_040460	GFPsort	SP3	1	-0.577928	0.73719
PBANKA_040460	RFPsort	SP3	1	-0.750474	0.668952
PBANKA_123640	RFPsort	SP3	1	0.550065	0.633951
PBANKA_123640	GFPsort	SP3	1	-0.457865	0.684014
PBANKA_102910	GFPsort	PbSTM101	1	-0.840507	0.721326
PBANKA_102910	RFPsort	PbSTM101	1	-1.33728	0.976054
PBANKA_091240	RFPsort	PbSTM101	3	0.875424	0.666043
PBANKA_091240	GFPsort	PbSTM101	3	0.118337	0.699788
PBANKA_040940	RFPsort	PbSTM101	3	0.613521	0.666043
PBANKA_040940	GFPsort	PbSTM101	3	-2.49356	0.95131
PBANKA_082740	RFPsort	PbSTM101	3	0.764953	0.666043
PBANKA_082740	GFPsort	PbSTM101	3	0.389583	0.669943
PBANKA_083655	GFPsort	SP3	3	0.645281	0.611017
PBANKA_083655	RFPsort	SP3	3	0.595445	0.663246
PBANKA_072090	GFPsort	PbSTM101	1	-0.0918435	0.610505
PBANKA_072090	RFPsort	PbSTM101	1	-0.529882	0.842664
PBANKA_021230	GFPsort	SP3	3	0.539072	0.611017
PBANKA_021230	RFPsort	SP3	3	-0.15954	0.808133
PBANKA_051050	GFPsort	SP3	2	-0.702616	0.8113
PBANKA_051050	RFPsort	SP3	2	-1.50073	0.885558
PBANKA_083040	RFPsort	SP3	1	-0.197034	0.633951
PBANKA_083040	GFPsort	SP3	1	-0.817563	0.73719
PBANKA_141860	RFPsort	SP3	1	-0.629717	0.649821
PBANKA_141860	GFPsort	SP3	1	-0.749887	0.73719
PBANKA_103480	GFPsort	PbSTM101	2	-0.03143	0.630666
PBANKA_103480	RFPsort	PbSTM101	2	-1.93951	0.83033
PBANKA_081300	GFPsort	SP3	2	0.592157	0.631391
PBANKA_081300	RFPsort	SP3	2	0.317536	0.65013
PBANKA_104000	GFPsort	SP3	3	-1.90371	0.985832
PBANKA_104000	RFPsort	SP3	3	-2.03306	1.41302
PBANKA_090980	RFPsort	SP3	3	0.266605	0.663246
PBANKA_090980	GFPsort	SP3	3	-0.374167	0.706659
PBANKA_113810	RFPsort	PbSTM101	2	0.291503	0.566156
PBANKA_113810	GFPsort	PbSTM101	2	0.14177	0.630666
PBANKA_140700	GFPsort	PbSTM101	3	0.798127	0.626027
PBANKA_140700	RFPsort	PbSTM101	3	0.117147	0.707876
PBANKA_136150	GFPsort	SP3	3	-0.0276182	0.703237
PBANKA_136150	RFPsort	SP3	3	-0.206296	0.808133
PBANKA_112890	RFPsort	PbSTM101	3	1.84022	0.587869
PBANKA_112890	GFPsort	PbSTM101	3	1.39907	0.603212
PBANKA_142150	RFPsort	PbSTM101	2	-0.184812	0.592816
PBANKA_142150	GFPsort	PbSTM101	2	-0.748346	0.760115
PBANKA_070210	RFPsort	SP3	3	0.219186	0.663246
PBANKA_070210	GFPsort	SP3	3	0.0543048	0.703237
PBANKA_090210	RFPsort	SP3	2	0.0092285	0.70493
PBANKA_090210	GFPsort	SP3	2	-0.464183	0.8113
PBANKA_130340	RFPsort	SP3	1	-0.376132	0.633951
PBANKA_130340	GFPsort	SP3	1	-0.746951	0.73719
PBANKA_111690	RFPsort	SP3	3	-0.718586	0.808133
PBANKA_111690	GFPsort	SP3	3	-1.42034	0.805735
PBANKA_070350	GFPsort	PbSTM101	1	-0.261013	0.638231
PBANKA_070350	RFPsort	PbSTM101	1	-0.751195	0.85408
PBANKA_071540	RFPsort	SP3	2	-1.31167	0.853633
PBANKA_071540	GFPsort	SP3	2	-1.71784	0.998231
PBANKA_060090	RFPsort	PbSTM101	2	-0.193686	0.592816
PBANKA_060090	GFPsort	PbSTM101	2	-0.803315	0.760115
PBANKA_040500	GFPsort	PbSTM101	2	0.132993	0.630666
PBANKA_040500	RFPsort	PbSTM101	2	-0.5406	0.619954
PBANKA_062320	GFPsort	SP3	3	-1.96055	0.985832
PBANKA_062320	RFPsort	SP3	3	-2.27773	1.41302
PBANKA_030340	RFPsort	SP3	1	-1.18801	0.754642
PBANKA_030340	GFPsort	SP3	1	-1.99715	1.15518
PBANKA_094010	GFPsort	SP3	1	0.608554	0.559924
PBANKA_094010	RFPsort	SP3	1	-0.521538	0.633951
PBANKA_101610	RFPsort	SP3	2	-0.455769	0.732853
PBANKA_101610	GFPsort	SP3	2	-0.897756	0.826587
PBANKA_092550	RFPsort	SP3	2	0.151486	0.70493
PBANKA_092550	GFPsort	SP3	2	-0.0178615	0.679227
PBANKA_140450	RFPsort	SP3	3	0.584025	0.663246
PBANKA_140450	GFPsort	SP3	3	0.462381	0.676262
PBANKA_020830	RFPsort	SP3	3	-2.97844	1.89274
PBANKA_020830	GFPsort	SP3	3	-4.49548	2.24993
PBANKA_103870	GFPsort	SP3	2	-0.0088014	0.679227
PBANKA_103870	RFPsort	SP3	2	-0.0109247	0.732853
PBANKA_082100	GFPsort	SP3	3	0.118478	0.703237
PBANKA_082100	RFPsort	SP3	3	-0.35705	0.808133
PBANKA_103360	GFPsort	SP3	3	-0.84979	0.805735
PBANKA_103360	RFPsort	SP3	3	-1.02408	0.808133
PBANKA_030180	RFPsort	PbSTM101	1	0.455672	0.6814
PBANKA_030180	GFPsort	PbSTM101	1	0.30186	0.610505
PBANKA_113420	RFPsort	PbSTM101	2	0.347902	0.566156
PBANKA_113420	GFPsort	PbSTM101	2	0.501868	0.630666
PBANKA_070440	RFPsort	SP3	1	-0.641742	0.659674
PBANKA_070440	GFPsort	SP3	1	-2.12988	1.35386
PBANKA_093470	RFPsort	SP3	2	-0.148797	0.732853
PBANKA_093470	GFPsort	SP3	2	-0.638729	0.8113
PBANKA_111050	GFPsort	SP3	2	-0.406216	0.751312
PBANKA_111050	RFPsort	SP3	2	-0.446849	0.732853
PBANKA_121010	GFPsort	SP3	2	0.468294	0.679227
PBANKA_121010	RFPsort	SP3	2	-0.543014	0.732853
PBANKA_143400	GFPsort	SP3	2	1.05577	0.623155
PBANKA_143400	RFPsort	SP3	2	0.135529	0.70493
PBANKA_140520	RFPsort	PbSTM101	3	1.14153	0.593332
PBANKA_140520	GFPsort	PbSTM101	3	1.11834	0.626027
PBANKA_142890	GFPsort	SP3	3	-0.662524	0.805735
PBANKA_142890	RFPsort	SP3	3	-1.87711	0.911895
PBANKA_110760	GFPsort	SP3	1	0.451257	0.559924
PBANKA_110760	RFPsort	SP3	1	0.268066	0.633951
PBANKA_031660	GFPsort	SP3	1	0.993918	0.556542
PBANKA_031660	RFPsort	SP3	1	0.493	0.633951
PBANKA_111340	GFPsort	PbSTM101	2	-0.0373867	0.630666
PBANKA_111340	RFPsort	PbSTM101	2	-0.273816	0.592816
PBANKA_040950	RFPsort	SP3	2	0.664319	0.644642
PBANKA_040950	GFPsort	SP3	2	0.127407	0.679227
PBANKA_092690	GFPsort	SP3	2	0.242836	0.679227
PBANKA_092690	RFPsort	SP3	2	-0.173261	0.732853
PBANKA_082420	RFPsort	SP3	3	0.579136	0.663246
PBANKA_082420	GFPsort	SP3	3	0.424432	0.676262
PBANKA_061190	RFPsort	PbSTM101	3	0.829106	0.666043
PBANKA_061190	GFPsort	PbSTM101	3	0.895807	0.626027
PBANKA_052230	GFPsort	PbSTM101	2	-0.0260302	0.630666
PBANKA_052230	RFPsort	PbSTM101	2	-0.963991	0.783069
PBANKA_111200	RFPsort	Targeted	2	1.60672	0.597513
PBANKA_111200	GFPsort	Targeted	2	-0.543047	0.576438
PBANKA_083240	GFPsort	PbSTM101	1	-0.654877	0.662694
PBANKA_083240	RFPsort	PbSTM101	1	-1.00301	0.857562
PBANKA_110490	GFPsort	SP3	1	-0.146363	0.617698
PBANKA_110490	RFPsort	SP3	1	-0.221647	0.633951
PBANKA_030500	RFPsort	SP3	2	0.406831	0.65013
PBANKA_030500	GFPsort	SP3	2	-0.136655	0.679227
PBANKA_100570	RFPsort	SP3	1	-0.165214	0.633951
PBANKA_100570	GFPsort	SP3	1	-0.495552	0.73719
PBANKA_124200	RFPsort	PbSTM101	2	-0.543966	0.643323
PBANKA_124200	GFPsort	PbSTM101	2	-0.70365	0.779293
PBANKA_102910	RFPsort	SP3	3	-0.151502	0.808133
PBANKA_102910	GFPsort	SP3	3	-0.954899	0.805735
PBANKA_091710	GFPsort	SP3	3	-0.689642	0.805735
PBANKA_091710	RFPsort	SP3	3	-1.24655	0.85422
PBANKA_123280	RFPsort	PbSTM101	2	0.620957	0.591654
PBANKA_123280	GFPsort	PbSTM101	2	0.66173	0.614091
PBANKA_051810	RFPsort	PbSTM101	1	1.03974	0.664367
PBANKA_051810	GFPsort	PbSTM101	1	0.481571	0.610505
PBANKA_122410	GFPsort	SP3	1	-0.392072	0.684014
PBANKA_122410	RFPsort	SP3	1	-0.669558	0.659674
PBANKA_060440	GFPsort	SP3	2	0.241498	0.679227
PBANKA_060440	RFPsort	SP3	2	-0.592114	0.811405
PBANKA_102030	RFPsort	SP3	2	1.23047	0.60112
PBANKA_102030	GFPsort	SP3	2	0.97156	0.623155
PBANKA_031210	GFPsort	PbSTM101	3	1.67854	0.586755
PBANKA_031210	RFPsort	PbSTM101	3	0.906607	0.666043
PBANKA_120420	GFPsort	SP3	3	0.262656	0.67726
PBANKA_120420	RFPsort	SP3	3	0.108556	0.663246
PBANKA_123960	RFPsort	PbSTM101	1	-0.178832	0.727718
PBANKA_123960	GFPsort	PbSTM101	1	-0.201964	0.638231
PBANKA_142930	RFPsort	PbSTM101	3	-0.271662	0.716193
PBANKA_142930	GFPsort	PbSTM101	3	-0.147942	0.770972
PBANKA_140520	RFPsort	PbSTM101	2	0.382602	0.591654
PBANKA_140520	GFPsort	PbSTM101	2	-0.361149	0.779293
PBANKA_071660	GFPsort	SP3	3	0.31454	0.676262
PBANKA_071660	RFPsort	SP3	3	0.0691772	0.663246
PBANKA_103870	GFPsort	PbSTM101	3	0.999383	0.63421
PBANKA_103870	RFPsort	PbSTM101	3	0.506126	0.67374
PBANKA_010920	GFPsort	PbSTM101	1	1.37279	0.566718
PBANKA_010920	RFPsort	PbSTM101	1	0.984489	0.664367
PBANKA_091240	GFPsort	PbSTM101	1	0.456979	0.610505
PBANKA_091240	RFPsort	PbSTM101	1	0.120336	0.716449
PBANKA_102070	GFPsort	PbSTM101	3	1.37829	0.6117
PBANKA_102070	RFPsort	PbSTM101	3	1.12228	0.601961
PBANKA_021230	GFPsort	SP3	1	0.120851	0.594604
PBANKA_021230	RFPsort	SP3	1	-0.204123	0.633951
PBANKA_050230	RFPsort	PbSTM101	3	0.537888	0.67374
PBANKA_050230	GFPsort	PbSTM101	3	-0.158251	0.777632
PBANKA_143630	GFPsort	PbSTM101	1	0.314383	0.610505
PBANKA_143630	RFPsort	PbSTM101	1	0.107634	0.716449
PBANKA_122510	RFPsort	SP3	1	0.986032	0.531089
PBANKA_122510	GFPsort	SP3	1	0.476253	0.559924
PBANKA_135170	RFPsort	SP3	2	0.368031	0.65013
PBANKA_135170	GFPsort	SP3	2	-0.731043	0.826587
PBANKA_103440	GFPsort	SP3	1	0.192452	0.578805
PBANKA_103440	RFPsort	SP3	1	-1.28995	0.828414
PBANKA_110130	GFPsort	SP3	3	0.109529	0.703237
PBANKA_110130	RFPsort	SP3	3	0.0197587	0.808133
PBANKA_134230	RFPsort	SP3	1	0.149867	0.633951
PBANKA_134230	GFPsort	SP3	1	-0.334285	0.684014
PBANKA_040940	RFPsort	PbSTM101	2	0.234725	0.617214
PBANKA_040940	GFPsort	PbSTM101	2	-2.55838	1.13857
PBANKA_100590	RFPsort	PbSTM101	1	0.76069	0.664367
PBANKA_100590	GFPsort	PbSTM101	1	0.80886	0.584068
PBANKA_123240	GFPsort	SP3	3	-0.646119	0.805735
PBANKA_123240	RFPsort	SP3	3	-1.084	0.849974
PBANKA_010040	RFPsort	PbSTM101	1	1.12523	0.642771
PBANKA_010040	GFPsort	PbSTM101	1	0.65727	0.584068
PBANKA_133090	GFPsort	PbSTM101	1	1.18341	0.573151
PBANKA_133090	RFPsort	PbSTM101	1	0.920354	0.664367
PBANKA_132360	RFPsort	SP3	2	-0.132344	0.732853
PBANKA_132360	GFPsort	SP3	2	-1.68396	0.998231
PBANKA_120260	RFPsort	PbSTM101	3	0.860996	0.67374
PBANKA_120260	GFPsort	PbSTM101	3	0.745122	0.644211
PBANKA_120370	RFPsort	SP3	3	-0.146478	0.808133
PBANKA_120370	GFPsort	SP3	3	-0.230518	0.706659
PBANKA_071670	RFPsort	SP3	3	-0.135152	0.808133
PBANKA_071670	GFPsort	SP3	3	-0.44138	0.727125
PBANKA_080550	RFPsort	PbSTM101	3	0.147148	0.723357
PBANKA_080550	GFPsort	PbSTM101	3	-0.722755	0.885183
PBANKA_041490	GFPsort	SP3	3	0.066625	0.703237
PBANKA_041490	RFPsort	SP3	3	-0.421136	0.808133
PBANKA_131670	GFPsort	SP3	2	-2.45116	1.22136
PBANKA_131670	RFPsort	SP3	2	-3.19229	1.81111
PBANKA_040590	GFPsort	SP3	2	1.42852	0.623155
PBANKA_040590	RFPsort	SP3	2	0.488369	0.65013
PBANKA_070990	GFPsort	SP3	1	-1.09295	0.788455
PBANKA_070990	RFPsort	SP3	1	-2.00965	1.7779
PBANKA_050100	GFPsort	PbSTM101	1	1.08613	0.584068
PBANKA_050100	RFPsort	PbSTM101	1	0.873867	0.664367
PBANKA_090530	GFPsort	PbSTM101	3	0.687333	0.644211
PBANKA_090530	RFPsort	PbSTM101	3	0.0525794	0.723357
PBANKA_141930	RFPsort	SP3	2	0.378784	0.65013
PBANKA_141930	GFPsort	SP3	2	-0.37246	0.8113
PBANKA_130620	RFPsort	SP3	3	-1.46565	0.85422
PBANKA_130620	GFPsort	SP3	3	-1.67387	0.889361
PBANKA_120400	RFPsort	PbSTM101	1	0.327547	0.716449
PBANKA_120400	GFPsort	PbSTM101	1	-0.0532533	0.613545
PBANKA_111340	GFPsort	PbSTM101	1	-0.018576	0.613545
PBANKA_111340	RFPsort	PbSTM101	1	-0.634944	0.85408
PBANKA_136030	RFPsort	SP3	3	0.548736	0.663246
PBANKA_136030	GFPsort	SP3	3	-0.112612	0.706659
PBANKA_080030	GFPsort	PbSTM101	1	0.23897	0.610505
PBANKA_080030	RFPsort	PbSTM101	1	-0.318016	0.727718
PBANKA_060390	GFPsort	PbSTM101	2	0.86788	0.614091
PBANKA_060390	RFPsort	PbSTM101	2	0.123269	0.617214
PBANKA_124440	RFPsort	PbSTM101	3	1.00957	0.67374
PBANKA_124440	GFPsort	PbSTM101	3	0.281597	0.707119
PBANKA_101230	GFPsort	SP3	3	0.0441734	0.706659
PBANKA_101230	RFPsort	SP3	3	-0.211261	0.808133
PBANKA_114590	GFPsort	SP3	1	-1.23128	0.788455
PBANKA_114590	RFPsort	SP3	1	-1.78606	1.33085
PBANKA_136190	RFPsort	SP3	2	1.31365	0.60112
PBANKA_136190	GFPsort	SP3	2	1.26704	0.623155
PBANKA_112620	RFPsort	SP3	3	-0.261333	0.808133
PBANKA_112620	GFPsort	SP3	3	-0.422834	0.727125
PBANKA_132380	RFPsort	SP3	2	0.166264	0.70493
PBANKA_132380	GFPsort	SP3	2	-0.246444	0.727815
PBANKA_100640	RFPsort	SP3	2	-0.37303	0.732853
PBANKA_100640	GFPsort	SP3	2	-1.59006	0.998231
PBANKA_081600	GFPsort	PbSTM101	3	0.0182257	0.724403
PBANKA_081600	RFPsort	PbSTM101	3	-0.56837	0.723357
PBANKA_130050	RFPsort	PbSTM101	2	-0.211469	0.643323
PBANKA_130050	GFPsort	PbSTM101	2	-1.04437	0.805127
PBANKA_121000	GFPsort	PbSTM101	2	0.474278	0.653652
PBANKA_121000	RFPsort	PbSTM101	2	-0.474068	0.643323
PBANKA_010940	RFPsort	SP3	3	0.0135809	0.808133
PBANKA_010940	GFPsort	SP3	3	-0.0561458	0.706659
PBANKA_113550	GFPsort	SP3	3	0.465319	0.676262
PBANKA_113550	RFPsort	SP3	3	0.165477	0.663246
PBANKA_120740	GFPsort	SP3	3	0.2069	0.703237
PBANKA_120740	RFPsort	SP3	3	-0.16388	0.808133
PBANKA_110700	RFPsort	PbSTM101	3	-0.782758	0.86497
PBANKA_110700	GFPsort	PbSTM101	3	-0.854483	0.885183
PBANKA_111430	RFPsort	PbSTM101	3	-0.301514	0.723357
PBANKA_111430	GFPsort	PbSTM101	3	-0.650781	0.832126
PBANKA_142810	GFPsort	SP3	1	1.15177	0.556542
PBANKA_142810	RFPsort	SP3	1	1.11435	0.531089
PBANKA_093370	RFPsort	SP3	3	-0.0390742	0.808133
PBANKA_093370	GFPsort	SP3	3	-0.502492	0.750347
PBANKA_041160	GFPsort	PbSTM101	2	-0.0509899	0.779293
PBANKA_041160	RFPsort	PbSTM101	2	-0.445095	0.643323
PBANKA_110230	RFPsort	SP3	2	0.297127	0.70493
PBANKA_110230	GFPsort	SP3	2	-0.00210417	0.679227
PBANKA_094340	RFPsort	SP3	1	0.437003	0.633951
PBANKA_094340	GFPsort	SP3	1	0.365055	0.569292
PBANKA_020020	RFPsort	SP3	3	0.78945	0.663246
PBANKA_020020	GFPsort	SP3	3	0.271924	0.67726
PBANKA_040470	GFPsort	PbSTM101	2	0.756536	0.614091
PBANKA_040470	RFPsort	PbSTM101	2	-0.139613	0.617214
PBANKA_113420	GFPsort	PbSTM101	3	0.0602772	0.724403
PBANKA_113420	RFPsort	PbSTM101	3	-0.587046	0.723357
PBANKA_110130	RFPsort	SP3	2	0.329061	0.70493
PBANKA_110130	GFPsort	SP3	2	0.220567	0.679227
PBANKA_051270	GFPsort	SP3	1	0.117652	0.594604
PBANKA_051270	RFPsort	SP3	1	-0.096286	0.633951
PBANKA_120800	RFPsort	PbSTM101	3	0.509119	0.67374
PBANKA_120800	GFPsort	PbSTM101	3	-0.689441	0.885183
PBANKA_072100	RFPsort	PbSTM101	3	1.6252	0.596576
PBANKA_072100	GFPsort	PbSTM101	3	1.5152	0.6117
PBANKA_136030	GFPsort	SP3	1	0.0286945	0.594604
PBANKA_136030	RFPsort	SP3	1	-0.763758	0.747335
PBANKA_083200	RFPsort	PbSTM101	3	0.429093	0.715123
PBANKA_083200	GFPsort	PbSTM101	3	0.275199	0.707119
PBANKA_132940	RFPsort	SP3	1	-0.0954094	0.633951
PBANKA_132940	GFPsort	SP3	1	-0.396127	0.73719
PBANKA_131800	GFPsort	PbSTM101	3	1.01828	0.63421
PBANKA_131800	RFPsort	PbSTM101	3	0.404935	0.715123
PBANKA_140400	RFPsort	SP3	1	0.827828	0.566109
PBANKA_140400	GFPsort	SP3	1	-0.322836	0.734064
PBANKA_131690	RFPsort	PbSTM101	2	-0.676941	0.668554
PBANKA_131690	GFPsort	PbSTM101	2	-0.653546	0.779293
PBANKA_061570	GFPsort	PbSTM101	3	-0.412552	0.777632
PBANKA_061570	RFPsort	PbSTM101	3	-1.31279	0.923229
PBANKA_091020	GFPsort	SP3	1	0.0112212	0.594604
PBANKA_091020	RFPsort	SP3	1	-1.52547	0.897981
PBANKA_081680	RFPsort	SP3	2	0.0319387	0.732853
PBANKA_081680	GFPsort	SP3	2	-0.895278	0.826587
PBANKA_031320	GFPsort	SP3	1	-1.88093	1.15518
PBANKA_031320	RFPsort	SP3	1	-2.21497	1.7779
PBANKA_134980	GFPsort	PbSTM101	3	0.648789	0.644211
PBANKA_134980	RFPsort	PbSTM101	3	0.411815	0.715123
PBANKA_092180	GFPsort	SP3	1	-0.541986	0.73719
PBANKA_092180	RFPsort	SP3	1	-0.578761	0.701409
PBANKA_144590	RFPsort	PbSTM101	3	1.06626	0.67374
PBANKA_144590	GFPsort	PbSTM101	3	0.316889	0.707119
PBANKA_112710	RFPsort	SP3	1	0.385232	0.633951
PBANKA_112710	GFPsort	SP3	1	-0.633637	0.73719
PBANKA_071450	RFPsort	PbSTM101	1	0.592243	0.6814
PBANKA_071450	GFPsort	PbSTM101	1	0.47902	0.610505
PBANKA_130480	GFPsort	PbSTM101	2	-0.167536	0.779293
PBANKA_130480	RFPsort	PbSTM101	2	-0.854258	0.801698
PBANKA_113490	RFPsort	SP3	2	0.162895	0.70493
PBANKA_113490	GFPsort	SP3	2	-1.63103	0.998231
PBANKA_061600	RFPsort	PbSTM101	1	1.12044	0.664367
PBANKA_061600	GFPsort	PbSTM101	1	0.84458	0.584068
PBANKA_060240	RFPsort	SP3	1	0.296011	0.633951
PBANKA_060240	GFPsort	SP3	1	-0.363942	0.73719
PBANKA_010890	RFPsort	PbSTM101	2	0.255093	0.617214
PBANKA_010890	GFPsort	PbSTM101	2	-0.0269117	0.779293
PBANKA_091410	RFPsort	SP3	1	0.745923	0.633951
PBANKA_091410	GFPsort	SP3	1	0.367471	0.569292
PBANKA_140040	RFPsort	SP3	2	0.395093	0.70493
PBANKA_140040	GFPsort	SP3	2	-0.141255	0.679227
PBANKA_102070	GFPsort	SP3	3	-0.0870433	0.706659
PBANKA_102070	RFPsort	SP3	3	-0.272134	0.808133
PBANKA_143060	RFPsort	PbSTM101	3	0.953319	0.67374
PBANKA_143060	GFPsort	PbSTM101	3	0.658484	0.644211
PBANKA_061600	GFPsort	SP3	3	0.45166	0.676262
PBANKA_061600	RFPsort	SP3	3	-0.127219	0.808133
PBANKA_123830	GFPsort	SP3	2	0.682065	0.631391
PBANKA_123830	RFPsort	SP3	2	0.111676	0.732853
PBANKA_093850	RFPsort	SP3	1	0.174146	0.633951
PBANKA_093850	GFPsort	SP3	1	-0.447736	0.73719
PBANKA_081700	GFPsort	SP3	3	0.424004	0.676262
PBANKA_081700	RFPsort	SP3	3	0.0409311	0.808133
PBANKA_146100	RFPsort	SP3	3	0.618274	0.663246
PBANKA_146100	GFPsort	SP3	3	0.503098	0.676262
PBANKA_120400	GFPsort	PbSTM101	2	0.267386	0.653652
PBANKA_120400	RFPsort	PbSTM101	2	-0.247137	0.643323
PBANKA_031360	RFPsort	SP3	1	0.176323	0.633951
PBANKA_031360	GFPsort	SP3	1	-0.223045	0.684014
PBANKA_082640	RFPsort	Targeted	1	1.10646	0.556612
PBANKA_082640	GFPsort	Targeted	1	0.825291	0.570162
PBANKA_130960	RFPsort	SP3	3	0.570256	0.663246
PBANKA_130960	GFPsort	SP3	3	0.188466	0.703237
PBANKA_143090	GFPsort	PbSTM101	3	1.16656	0.63421
PBANKA_143090	RFPsort	PbSTM101	3	0.527377	0.67374
PBANKA_040590	RFPsort	SP3	1	0.123963	0.633951
PBANKA_040590	GFPsort	SP3	1	-0.985227	0.788455
PBANKA_083210	GFPsort	SP3	1	-0.102302	0.684014
PBANKA_083210	RFPsort	SP3	1	-0.20906	0.633951
PBANKA_130620	RFPsort	SP3	1	-0.779374	0.747335
PBANKA_130620	GFPsort	SP3	1	-1.08509	0.788455
PBANKA_101900	RFPsort	SP3	3	-0.269473	0.808133
PBANKA_101900	GFPsort	SP3	3	-0.389209	0.727125
PBANKA_103830	RFPsort	SP3	2	-0.271413	0.732853
PBANKA_103830	GFPsort	SP3	2	-0.415947	0.8113
PBANKA_121140	RFPsort	SP3	1	1.12603	0.531089
PBANKA_121140	GFPsort	SP3	1	0.852157	0.559924
PBANKA_111090	RFPsort	PbSTM101	2	0.568553	0.591654
PBANKA_111090	GFPsort	PbSTM101	2	0.654679	0.653652
PBANKA_140520	RFPsort	SP3	3	0.448538	0.663246
PBANKA_140520	GFPsort	SP3	3	0.0248158	0.706659
PBANKA_102480	GFPsort	SP3	2	-1.44381	0.872283
PBANKA_102480	RFPsort	SP3	2	-2.41287	1.40962
PBANKA_021450	RFPsort	PbSTM101	1	1.0307	0.664367
PBANKA_021450	GFPsort	PbSTM101	1	0.376227	0.610505
PBANKA_100220	RFPsort	SP3	3	-0.0546998	0.808133
PBANKA_100220	GFPsort	SP3	3	-0.880198	0.805735
PBANKA_094020	RFPsort	SP3	3	0.139965	0.766307
PBANKA_094020	GFPsort	SP3	3	-0.885511	0.805735
PBANKA_113980	RFPsort	SP3	3	0.154906	0.744292
PBANKA_113980	GFPsort	SP3	3	-0.00385858	0.706659
PBANKA_142890	GFPsort	SP3	2	-0.0354468	0.679227
PBANKA_142890	RFPsort	SP3	2	-4.45138	2.40917
PBANKA_110760	RFPsort	PbSTM101	3	0.293277	0.715123
PBANKA_110760	GFPsort	PbSTM101	3	0.400786	0.707119
PBANKA_060470	GFPsort	PbSTM101	3	-0.651761	0.885183
PBANKA_060470	RFPsort	PbSTM101	3	-0.901806	0.914672
PBANKA_050100	RFPsort	PbSTM101	3	0.869564	0.67374
PBANKA_050100	GFPsort	PbSTM101	3	0.181263	0.724403
PBANKA_101330	GFPsort	SP3	1	0.654451	0.559924
PBANKA_101330	RFPsort	SP3	1	0.558215	0.633951
PBANKA_120540	GFPsort	SP3	3	0.720917	0.649896
PBANKA_120540	RFPsort	SP3	3	0.470779	0.663246
PBANKA_100120	RFPsort	SP3	3	0.368837	0.663246
PBANKA_100120	GFPsort	SP3	3	0.175706	0.703237
PBANKA_111920	RFPsort	PbSTM101	3	0.269182	0.715123
PBANKA_111920	GFPsort	PbSTM101	3	-0.158347	0.777632
PBANKA_101610	RFPsort	PbSTM101	2	0.841496	0.591654
PBANKA_101610	GFPsort	PbSTM101	2	0.657765	0.653652
PBANKA_103450	RFPsort	SP3	1	-0.160265	0.633951
PBANKA_103450	GFPsort	SP3	1	-0.764685	0.73719
PBANKA_144900	RFPsort	SP3	1	0.0821936	0.633951
PBANKA_144900	GFPsort	SP3	1	-0.116857	0.684014
PBANKA_041490	RFPsort	SP3	1	0.684867	0.633951
PBANKA_041490	GFPsort	SP3	1	0.176321	0.594604
PBANKA_093690	RFPsort	SP3	3	1.10591	0.611257
PBANKA_093690	GFPsort	SP3	3	0.882023	0.611017
PBANKA_101470	GFPsort	SP3	1	0.664879	0.559924
PBANKA_101470	RFPsort	SP3	1	0.353538	0.633951
PBANKA_124120	RFPsort	PbSTM101	2	-0.0181734	0.617214
PBANKA_124120	GFPsort	PbSTM101	2	-0.802346	0.779293
PBANKA_051535	GFPsort	SP3	2	-0.397737	0.8113
PBANKA_051535	RFPsort	SP3	2	-0.750182	0.853633
PBANKA_093290	GFPsort	PbSTM101	2	0.206757	0.653652
PBANKA_093290	RFPsort	PbSTM101	2	-0.362265	0.643323
PBANKA_124020	RFPsort	PbSTM101	3	0.682658	0.67374
PBANKA_124020	GFPsort	PbSTM101	3	-0.729296	0.885183
PBANKA_070850	RFPsort	SP3	1	0.615825	0.633951
PBANKA_070850	GFPsort	SP3	1	-0.456488	0.73719
PBANKA_123030	RFPsort	SP3	2	-0.430108	0.811405
PBANKA_123030	GFPsort	SP3	2	-0.809167	0.826587
PBANKA_111760	GFPsort	SP3	3	0.172401	0.703237
PBANKA_111760	RFPsort	SP3	3	0.0795073	0.808133
PBANKA_121800	GFPsort	SP3	1	-0.110584	0.684014
PBANKA_121800	RFPsort	SP3	1	-0.167832	0.633951
PBANKA_090370	RFPsort	SP3	2	-1.14069	0.853633
PBANKA_090370	GFPsort	SP3	2	-1.15906	0.826587
PBANKA_110480	GFPsort	SP3	1	-0.754616	0.73719
PBANKA_110480	RFPsort	SP3	1	-1.5092	0.897981
PBANKA_080670	RFPsort	PbSTM101	2	0.244122	0.634453
PBANKA_080670	GFPsort	PbSTM101	2	0.0220191	0.793016
PBANKA_041170	GFPsort	SP3	3	0.0208962	0.706659
PBANKA_041170	RFPsort	SP3	3	0.0182113	0.808133
PBANKA_010460	RFPsort	SP3	3	0.0466026	0.808133
PBANKA_010460	GFPsort	SP3	3	-0.371871	0.727125
PBANKA_051490	GFPsort	SP3	3	0.0597902	0.706659
PBANKA_051490	RFPsort	SP3	3	-0.00270481	0.808133
PBANKA_113230	RFPsort	PbSTM101	1	0.607878	0.716449
PBANKA_113230	GFPsort	PbSTM101	1	0.248008	0.610505
PBANKA_144140	GFPsort	SP3	2	1.98118	0.620017
PBANKA_144140	RFPsort	SP3	2	1.78909	0.598199
PBANKA_142880	GFPsort	SP3	1	-0.041508	0.664166
PBANKA_142880	RFPsort	SP3	1	-0.811516	0.754642
PBANKA_061300	GFPsort	PbSTM101	2	0.787613	0.669955
PBANKA_061300	RFPsort	PbSTM101	2	0.130588	0.634453
PBANKA_083550	RFPsort	SP3	3	-0.0365764	0.808133
PBANKA_083550	GFPsort	SP3	3	-0.398412	0.727125
PBANKA_142160	RFPsort	SP3	3	0.507436	0.663246
PBANKA_142160	GFPsort	SP3	3	0.235749	0.703237
PBANKA_094390	RFPsort	SP3	3	0.639905	0.663246
PBANKA_094390	GFPsort	SP3	3	0.316037	0.703237
PBANKA_103440	GFPsort	SP3	2	1.07778	0.631391
PBANKA_103440	RFPsort	SP3	2	-0.971419	0.853633
PBANKA_131260	GFPsort	SP3	3	0.526172	0.676262
PBANKA_131260	RFPsort	SP3	3	-0.162089	0.808133
PBANKA_122100	RFPsort	PbSTM101	1	0.244686	0.716449
PBANKA_122100	GFPsort	PbSTM101	1	-0.428819	0.662694
PBANKA_140430	GFPsort	SP3	1	-0.179325	0.684014
PBANKA_140430	RFPsort	SP3	1	-0.810807	0.754642
PBANKA_083550	RFPsort	PbSTM101	2	-0.585631	0.673531
PBANKA_083550	GFPsort	PbSTM101	2	-1.4702	0.829463
PBANKA_142540	RFPsort	SP3	2	0.183649	0.732853
PBANKA_142540	GFPsort	SP3	2	-0.248375	0.8113
PBANKA_072070	GFPsort	PbSTM101	2	0.165749	0.693302
PBANKA_072070	RFPsort	PbSTM101	2	-0.847	0.834342
PBANKA_131280	GFPsort	PbSTM101	3	0.564433	0.677596
PBANKA_131280	RFPsort	PbSTM101	3	-0.026711	0.723357
PBANKA_120370	RFPsort	PbSTM101	3	2.04557	0.596576
PBANKA_120370	GFPsort	PbSTM101	3	1.81443	0.595479
PBANKA_051700	RFPsort	PbSTM101	1	-0.100047	0.727718
PBANKA_051700	GFPsort	PbSTM101	1	-0.903813	0.758035
PBANKA_103830	GFPsort	PbSTM101	3	0.658086	0.677596
PBANKA_103830	RFPsort	PbSTM101	3	-0.357768	0.723357
PBANKA_031360	RFPsort	PbSTM101	3	0.747539	0.67374
PBANKA_031360	GFPsort	PbSTM101	3	0.235107	0.724403
PBANKA_123590	GFPsort	Targeted	1	-2.32754	0.878111
PBANKA_123590	RFPsort	Targeted	1	-2.55284	1.09726
PBANKA_083280	GFPsort	SP3	3	0.114275	0.706659
PBANKA_083280	RFPsort	SP3	3	-0.450228	0.808133
PBANKA_111690	RFPsort	PbSTM101	1	1.02836	0.664367
PBANKA_111690	GFPsort	PbSTM101	1	0.337308	0.610505
PBANKA_113590	RFPsort	PbSTM101	1	-0.226525	0.742046
PBANKA_113590	GFPsort	PbSTM101	1	-0.267223	0.662694
PBANKA_102030	GFPsort	PbSTM101	3	0.771049	0.644211
PBANKA_102030	RFPsort	PbSTM101	3	0.254991	0.723357
PBANKA_110800	GFPsort	SP3	1	0.461744	0.569292
PBANKA_110800	RFPsort	SP3	1	-0.0904648	0.633951
PBANKA_131270	GFPsort	SP3	1	0.504868	0.569292
PBANKA_131270	RFPsort	SP3	1	0.433012	0.633951
PBANKA_142890	GFPsort	Targeted	2	-1.17374	0.681991
PBANKA_142890	RFPsort	Targeted	2	-1.71484	0.762513
PBANKA_030500	RFPsort	PbSTM101	1	1.1431	0.664367
PBANKA_030500	GFPsort	PbSTM101	1	0.656063	0.610505
PBANKA_061960	RFPsort	PbSTM101	3	0.93781	0.67374
PBANKA_061960	GFPsort	PbSTM101	3	0.246767	0.724403
PBANKA_143320	GFPsort	SP3	3	0.00168518	0.706659
PBANKA_143320	RFPsort	SP3	3	-0.397051	0.808133
PBANKA_030890	RFPsort	SP3	2	-0.0120888	0.732853
PBANKA_030890	GFPsort	SP3	2	-0.0694581	0.679227
PBANKA_112470	GFPsort	PbSTM101	1	0.817194	0.584068
PBANKA_112470	RFPsort	PbSTM101	1	0.606171	0.716449
PBANKA_041300	GFPsort	SP3	2	-0.448321	0.8113
PBANKA_041300	RFPsort	SP3	2	-0.511601	0.853633
PBANKA_082430	RFPsort	PbSTM101	3	-1.49248	1.02133
PBANKA_082430	GFPsort	PbSTM101	3	-2.66526	1.06001
PBANKA_061640	GFPsort	SP3	1	-0.529421	0.73719
PBANKA_061640	RFPsort	SP3	1	-0.616638	0.747335
PBANKA_010240	RFPsort	Targeted	3	1.58872	0.527842
PBANKA_010240	GFPsort	Targeted	3	-0.914676	0.653438
PBANKA_131600	GFPsort	SP3	1	-0.92659	0.788455
PBANKA_131600	RFPsort	SP3	1	-2.16596	1.7779
PBANKA_103480	RFPsort	PbSTM101	1	-0.354814	0.842664
PBANKA_103480	GFPsort	PbSTM101	1	-0.641799	0.758035
PBANKA_070210	GFPsort	SP3	2	0.634818	0.679227
PBANKA_070210	RFPsort	SP3	2	-0.0918817	0.732853
PBANKA_124440	RFPsort	PbSTM101	1	0.193082	0.716449
PBANKA_124440	GFPsort	PbSTM101	1	0.0607064	0.638231
PBANKA_130450	RFPsort	Targeted	1	1.96795	0.607811
PBANKA_130450	GFPsort	Targeted	1	1.33683	0.630006
PBANKA_071430	RFPsort	SP3	2	-0.308098	0.732853
PBANKA_071430	GFPsort	SP3	2	-1.54425	1.20001
PBANKA_080650	GFPsort	PbSTM101	2	0.131521	0.822883
PBANKA_080650	RFPsort	PbSTM101	2	-1.3492	0.844132
PBANKA_070440	RFPsort	PbSTM101	2	0.824194	0.647993
PBANKA_070440	GFPsort	PbSTM101	2	0.94888	0.668542
PBANKA_141050	RFPsort	Targeted	1	0.180682	0.635396
PBANKA_141050	GFPsort	Targeted	1	-0.187812	0.680702
PBANKA_113810	GFPsort	SP3	3	1.26791	0.599676
PBANKA_113810	RFPsort	SP3	3	1.21735	0.611257
PBANKA_051100	GFPsort	SP3	3	0.996106	0.611017
PBANKA_051100	RFPsort	SP3	3	0.785399	0.663246
PBANKA_135940	RFPsort	SP3	1	-2.18477	1.7779
PBANKA_135940	GFPsort	SP3	1	-4.36225	2.26887
PBANKA_141230	RFPsort	SP3	1	0.775428	0.633951
PBANKA_141230	GFPsort	SP3	1	0.37921	0.578805
PBANKA_030100	RFPsort	PbSTM101	1	0.655419	0.716449
PBANKA_030100	GFPsort	PbSTM101	1	0.808689	0.60727
PBANKA_102030	GFPsort	SP3	1	1.30643	0.556542
PBANKA_102030	RFPsort	SP3	1	0.16794	0.633951
PBANKA_080600	RFPsort	PbSTM101	3	-1.34112	0.997034
PBANKA_080600	GFPsort	PbSTM101	3	-2.88849	1.21304
PBANKA_133500	GFPsort	SP3	3	-1.37014	0.824604
PBANKA_133500	RFPsort	SP3	3	-1.38557	0.85422
PBANKA_141050	RFPsort	PbSTM101	1	0.305189	0.716449
PBANKA_141050	GFPsort	PbSTM101	1	-0.482526	0.680481
PBANKA_133040	RFPsort	PbSTM101	1	-0.412994	0.85408
PBANKA_133040	GFPsort	PbSTM101	1	-0.773015	0.758035
PBANKA_091250	GFPsort	SP3	2	0.189486	0.679227
PBANKA_091250	RFPsort	SP3	2	-1.02026	0.853633
PBANKA_030180	RFPsort	PbSTM101	3	1.12295	0.694366
PBANKA_030180	GFPsort	PbSTM101	3	0.741902	0.665752
PBANKA_081300	RFPsort	SP3	3	-0.337121	0.808133
PBANKA_081300	GFPsort	SP3	3	-0.917598	0.805735
PBANKA_092140	GFPsort	SP3	3	-0.521634	0.805735
PBANKA_092140	RFPsort	SP3	3	-2.07847	1.41302
PBANKA_101390	GFPsort	SP3	1	-0.319247	0.748333
PBANKA_101390	RFPsort	SP3	1	-1.20639	0.838345
PBANKA_040980	GFPsort	SP3	2	-2.18055	1.22136
PBANKA_040980	RFPsort	SP3	2	-4.00599	2.40917
PBANKA_113870	RFPsort	PbSTM101	2	0.269158	0.671411
PBANKA_113870	GFPsort	PbSTM101	2	0.152999	0.822883
PBANKA_140480	RFPsort	SP3	2	-0.00170958	0.732853
PBANKA_140480	GFPsort	SP3	2	-0.668011	0.826587
PBANKA_071330	RFPsort	SP3	3	-0.233604	0.808133
PBANKA_071330	GFPsort	SP3	3	-0.498093	0.805735
PBANKA_114430	RFPsort	SP3	3	-0.659051	0.808133
PBANKA_114430	GFPsort	SP3	3	-2.12113	1.34944
PBANKA_123830	GFPsort	PbSTM101	1	0.637716	0.611181
PBANKA_123830	RFPsort	PbSTM101	1	0.197174	0.728285
PBANKA_121690	RFPsort	SP3	1	0.0984392	0.68545
PBANKA_121690	GFPsort	SP3	1	-1.22429	0.947929
PBANKA_100520	GFPsort	SP3	1	-0.184257	0.815454
PBANKA_100520	RFPsort	SP3	1	-0.330825	0.746114
PBANKA_030660	GFPsort	PbSTM101	3	1.2589	0.65608
PBANKA_030660	RFPsort	PbSTM101	3	0.0726503	0.742606
PBANKA_133390	RFPsort	SP3	2	-0.176614	0.732853
PBANKA_133390	GFPsort	SP3	2	-0.997222	0.826587
PBANKA_050330	RFPsort	PbSTM101	3	1.13535	0.694366
PBANKA_050330	GFPsort	PbSTM101	3	-0.0341556	0.795568
PBANKA_120530	GFPsort	SP3	1	0.593504	0.65979
PBANKA_120530	RFPsort	SP3	1	0.582499	0.723673
PBANKA_135250	RFPsort	PbSTM101	3	1.04318	0.694366
PBANKA_135250	GFPsort	PbSTM101	3	0.844386	0.665752
PBANKA_051560	GFPsort	SP3	3	1.24185	0.599676
PBANKA_051560	RFPsort	SP3	3	1.19362	0.611257
PBANKA_142880	GFPsort	SP3	2	-0.231151	0.8113
PBANKA_142880	RFPsort	SP3	2	-0.713579	0.853633
PBANKA_080600	RFPsort	SP3	1	-1.57398	1.37223
PBANKA_080600	GFPsort	SP3	1	-3.43794	1.44715
PBANKA_031220	GFPsort	Targeted	2	-2.69155	1.12437
PBANKA_031220	RFPsort	Targeted	2	-2.69831	1.43969
PBANKA_111330	GFPsort	SP3	3	-1.4145	0.889361
PBANKA_111330	RFPsort	SP3	3	-2.69082	1.89274
PBANKA_072100	RFPsort	SP3	1	-0.574419	0.842982
PBANKA_072100	GFPsort	SP3	1	-0.596883	0.834002
PBANKA_111470	RFPsort	SP3	1	-0.617269	0.842982
PBANKA_111470	GFPsort	SP3	1	-0.786001	0.87347
PBANKA_010190	GFPsort	SP3	3	0.692786	0.676262
PBANKA_010190	RFPsort	SP3	3	0.317731	0.663246
PBANKA_142930	GFPsort	PbSTM101	1	0.0250508	0.638877
PBANKA_142930	RFPsort	PbSTM101	1	-1.47583	1.16639
PBANKA_010010	RFPsort	SP3	3	0.689893	0.663246
PBANKA_010010	GFPsort	SP3	3	0.177983	0.706659
PBANKA_051930	RFPsort	SP3	2	0.190349	0.732853
PBANKA_051930	GFPsort	SP3	2	0.170347	0.679227
PBANKA_093190	RFPsort	PbSTM101	1	1.98659	0.586461
PBANKA_093190	GFPsort	PbSTM101	1	1.56928	0.567447
PBANKA_090180	RFPsort	Targeted	1	1.4874	0.633423
PBANKA_090180	GFPsort	Targeted	1	1.17523	0.640665
PBANKA_110820	RFPsort	SP3	3	-1.74749	1.41302
PBANKA_110820	GFPsort	SP3	3	-2.13092	1.34944
PBANKA_092970	RFPsort	PbSTM101	3	1.78393	0.619775
PBANKA_092970	GFPsort	PbSTM101	3	1.30612	0.65608
PBANKA_070200	GFPsort	SP3	1	-0.581229	0.834002
PBANKA_070200	RFPsort	SP3	1	-0.733874	0.849466
PBANKA_103270	RFPsort	PbSTM101	1	0.932033	0.664988
PBANKA_103270	GFPsort	PbSTM101	1	0.341596	0.611181
PBANKA_101470	RFPsort	SP3	2	-0.232854	0.732853
PBANKA_101470	GFPsort	SP3	2	-0.499621	0.826587
PBANKA_100550	GFPsort	PbSTM101	1	0.265756	0.611181
PBANKA_100550	RFPsort	PbSTM101	1	-0.508897	0.858044
PBANKA_070350	GFPsort	PbSTM101	2	0.54546	0.705054
PBANKA_070350	RFPsort	PbSTM101	2	-0.416666	0.695489
PBANKA_120230	RFPsort	PbSTM101	2	-1.10763	0.844132
PBANKA_120230	GFPsort	PbSTM101	2	-1.38975	0.84739
PBANKA_131800	GFPsort	SP3	1	-1.35351	0.991327
PBANKA_131800	RFPsort	SP3	1	-2.78352	1.82017
PBANKA_031130	RFPsort	PbSTM101	2	-0.0281051	0.695489
PBANKA_031130	GFPsort	PbSTM101	2	-0.622602	0.822883
PBANKA_140020	GFPsort	SP3	2	0.807271	0.654805
PBANKA_140020	RFPsort	SP3	2	0.629195	0.65013
PBANKA_071400	RFPsort	SP3	1	-0.437656	0.802548
PBANKA_071400	GFPsort	SP3	1	-1.46027	0.991327
PBANKA_114550	RFPsort	SP3	3	-0.205055	0.808133
PBANKA_114550	GFPsort	SP3	3	-1.0561	0.805735
PBANKA_143910	GFPsort	PbSTM101	1	-0.618687	0.758579
PBANKA_143910	RFPsort	PbSTM101	1	-1.15775	0.976477
PBANKA_100130	GFPsort	SP3	1	0.226057	0.7111
PBANKA_100130	RFPsort	SP3	1	-0.0248261	0.744314
PBANKA_124670	GFPsort	SP3	1	0.937292	0.682366
PBANKA_124670	RFPsort	SP3	1	0.368929	0.744314
PBANKA_030480	RFPsort	SP3	3	0.352758	0.663246
PBANKA_030480	GFPsort	SP3	3	-0.286915	0.750347
PBANKA_131280	RFPsort	SP3	3	0.242974	0.808133
PBANKA_131280	GFPsort	SP3	3	-0.750515	0.805735
PBANKA_071630	RFPsort	PbSTM101	2	0.0501305	0.671411
PBANKA_071630	GFPsort	PbSTM101	2	-0.444445	0.822883
PBANKA_103980	RFPsort	SP3	2	-0.531118	0.853633
PBANKA_103980	GFPsort	SP3	2	-0.780587	0.826587
PBANKA_122550	RFPsort	Targeted	3	3.20888	0.500748
PBANKA_122550	GFPsort	Targeted	3	-0.00971785	0.592768
PBANKA_121340	RFPsort	SP3	2	1.05584	0.644642
PBANKA_121340	GFPsort	SP3	2	-2.46446	1.30931
PBANKA_103480	GFPsort	SP3	2	0.0478347	0.679227
PBANKA_103480	RFPsort	SP3	2	-0.0275008	0.732853
PBANKA_114550	RFPsort	SP3	2	0.577735	0.70493
PBANKA_114550	GFPsort	SP3	2	-0.560266	0.826587
PBANKA_080720	RFPsort	PbSTM101	2	1.01063	0.647993
PBANKA_080720	GFPsort	PbSTM101	2	0.608246	0.705054
PBANKA_040500	RFPsort	PbSTM101	3	0.922937	0.694366
PBANKA_040500	GFPsort	PbSTM101	3	0.920921	0.665752
PBANKA_130670	RFPsort	SP3	3	-0.0453117	0.808133
PBANKA_130670	GFPsort	SP3	3	-0.292591	0.790344
PBANKA_102020	RFPsort	SP3	2	0.849647	0.644642
PBANKA_102020	GFPsort	SP3	2	0.451039	0.679227
PBANKA_122750	RFPsort	SP3	2	0.527127	0.70493
PBANKA_122750	GFPsort	SP3	2	-0.0924391	0.751312
PBANKA_123490	RFPsort	SP3	3	0.0319275	0.808133
PBANKA_123490	GFPsort	SP3	3	-0.413544	0.805735
PBANKA_083290	GFPsort	SP3	1	-1.56843	1.21924
PBANKA_083290	RFPsort	SP3	1	-2.22666	1.82017
PBANKA_050100	GFPsort	PbSTM101	2	0.843977	0.705054
PBANKA_050100	RFPsort	PbSTM101	2	0.574097	0.671411
PBANKA_021420	GFPsort	SP3	2	-0.575601	0.826587
PBANKA_021420	RFPsort	SP3	2	-0.832052	0.853633
PBANKA_031360	RFPsort	SP3	2	0.455047	0.70493
PBANKA_031360	GFPsort	SP3	2	-0.419477	0.826587
PBANKA_131140	RFPsort	SP3	1	0.355619	0.744314
PBANKA_131140	GFPsort	SP3	1	0.212166	0.7111
PBANKA_091820	RFPsort	SP3	1	1.09382	0.687451
PBANKA_091820	GFPsort	SP3	1	0.363309	0.7111
PBANKA_142930	RFPsort	Targeted	1	0.715026	0.633423
PBANKA_142930	GFPsort	Targeted	1	0.263084	0.645363
PBANKA_134040	RFPsort	SP3	3	0.133989	0.808133
PBANKA_134040	GFPsort	SP3	3	-0.103632	0.727125
PBANKA_140160	RFPsort	SP3	3	0.979259	0.663246
PBANKA_140160	GFPsort	SP3	3	0.825819	0.676262
PBANKA_083330	GFPsort	SP3	1	-0.101195	0.78758
PBANKA_083330	RFPsort	SP3	1	-0.561835	0.842982
PBANKA_102910	RFPsort	PbSTM101	3	0.358439	0.742606
PBANKA_102910	GFPsort	PbSTM101	3	0.526598	0.726798
PBANKA_100120	RFPsort	Targeted	3	3.54992	0.500452
PBANKA_100120	GFPsort	Targeted	3	0.896089	0.578928
PBANKA_030180	GFPsort	SP3	3	1.07206	0.611017
PBANKA_030180	RFPsort	SP3	3	0.995616	0.663246
PBANKA_041450	GFPsort	SP3	3	1.15079	0.611017
PBANKA_041450	RFPsort	SP3	3	1.12745	0.611257
PBANKA_145190	GFPsort	PbSTM101	2	0.065112	0.822883
PBANKA_145190	RFPsort	PbSTM101	2	-0.459471	0.731709
PBANKA_101910	RFPsort	PbSTM101	3	1.17085	0.694366
PBANKA_101910	GFPsort	PbSTM101	3	1.11814	0.65608
PBANKA_020960	RFPsort	PbSTM101	2	0.455039	0.671411
PBANKA_020960	GFPsort	PbSTM101	2	0.453762	0.705054
PBANKA_146070	GFPsort	SP3	1	0.766516	0.682366
PBANKA_146070	RFPsort	SP3	1	-0.470815	0.842982
PBANKA_051390	RFPsort	SP3	3	-0.153805	0.808133
PBANKA_051390	GFPsort	SP3	3	-1.326	0.889361
PBANKA_021460	RFPsort	PbSTM101	2	-0.158243	0.695489
PBANKA_021460	GFPsort	PbSTM101	2	-1.03624	0.84739
PBANKA_142540	GFPsort	SP3	3	-0.0817333	0.727125
PBANKA_142540	RFPsort	SP3	3	-0.292539	0.808133
PBANKA_041160	RFPsort	PbSTM101	1	0.132045	0.728285
PBANKA_041160	GFPsort	PbSTM101	1	-1.06614	0.76474
PBANKA_060090	GFPsort	PbSTM101	1	-0.143395	0.663317
PBANKA_060090	RFPsort	PbSTM101	1	-1.75289	1.20471
PBANKA_010220	RFPsort	SP3	3	-1.52548	0.911895
PBANKA_010220	GFPsort	SP3	3	-2.45446	1.5672
PBANKA_132900	GFPsort	SP3	3	0.120701	0.706659
PBANKA_132900	RFPsort	SP3	3	-1.3419	0.85422
PBANKA_143400	GFPsort	PbSTM101	3	1.25637	0.65608
PBANKA_143400	RFPsort	PbSTM101	3	0.595712	0.734588
PBANKA_142370	GFPsort	SP3	1	-0.647653	0.834002
PBANKA_142370	RFPsort	SP3	1	-1.18549	0.979019
PBANKA_112690	RFPsort	SP3	2	-0.246536	0.811405
PBANKA_112690	GFPsort	SP3	2	-2.62847	1.47154
PBANKA_100760	GFPsort	Targeted	1	0.813514	0.645363
PBANKA_100760	RFPsort	Targeted	1	0.850047	0.633423
PBANKA_142520	RFPsort	PbSTM101	3	0.467765	0.734588
PBANKA_142520	GFPsort	PbSTM101	3	0.0740189	0.795568
PBANKA_062200	RFPsort	SP3	3	-0.520108	0.808133
PBANKA_062200	GFPsort	SP3	3	-0.768909	0.805735
PBANKA_145120	RFPsort	SP3	2	0.459798	0.70493
PBANKA_145120	GFPsort	SP3	2	-0.373672	0.826587
PBANKA_134250	GFPsort	PbSTM101	1	-0.249096	0.663317
PBANKA_134250	RFPsort	PbSTM101	1	-2.32052	1.45485
PBANKA_082300	RFPsort	PbSTM101	3	-0.335969	0.742606
PBANKA_082300	GFPsort	PbSTM101	3	-1.96751	0.97135
PBANKA_040930	RFPsort	SP3	2	-2.50569	1.40962
PBANKA_040930	GFPsort	SP3	2	-2.88679	1.68241
PBANKA_113870	RFPsort	PbSTM101	1	-0.419858	0.858044
PBANKA_113870	GFPsort	PbSTM101	1	-0.510118	0.758579
PBANKA_112780	RFPsort	SP3	1	-0.349133	0.802548
PBANKA_112780	GFPsort	SP3	1	-1.72822	1.32595
PBANKA_113810	RFPsort	SP3	1	1.07748	0.687451
PBANKA_113810	GFPsort	SP3	1	0.313916	0.7111
PBANKA_141700	GFPsort	SP3	1	0.118601	0.787391
PBANKA_141700	RFPsort	SP3	1	-0.13938	0.744314
PBANKA_051810	RFPsort	PbSTM101	3	0.755169	0.694366
PBANKA_051810	GFPsort	PbSTM101	3	0.487896	0.726798
PBANKA_100590	RFPsort	SP3	1	0.46683	0.744314
PBANKA_100590	GFPsort	SP3	1	0.00929991	0.787391
PBANKA_094020	RFPsort	SP3	1	0.132964	0.744314
PBANKA_094020	GFPsort	SP3	1	-0.978291	0.879642
PBANKA_121220	RFPsort	SP3	1	0.974291	0.744314
PBANKA_121220	GFPsort	SP3	1	0.797887	0.682366
PBANKA_123740	GFPsort	SP3	1	-0.44354	0.834002
PBANKA_123740	RFPsort	SP3	1	-0.4779	0.842982
PBANKA_080950	RFPsort	SP3	2	0.680631	0.65013
PBANKA_080950	GFPsort	SP3	2	0.097608	0.679227
PBANKA_120790	RFPsort	SP3	2	-0.18356	0.750729
PBANKA_120790	GFPsort	SP3	2	-0.545634	0.826587
PBANKA_061600	GFPsort	SP3	1	0.0677812	0.787391
PBANKA_061600	RFPsort	SP3	1	-0.717795	0.849466
PBANKA_140070	GFPsort	SP3	3	-0.193152	0.727125
PBANKA_140070	RFPsort	SP3	3	-0.345455	0.808133
PBANKA_091300	RFPsort	PbSTM101	3	-0.418674	0.742606
PBANKA_091300	GFPsort	PbSTM101	3	-0.604405	0.92873
PBANKA_112040	RFPsort	SP3	2	0.529343	0.70493
PBANKA_112040	GFPsort	SP3	2	-0.334804	0.826587
PBANKA_082090	GFPsort	PbSTM101	3	0.00169395	0.795568
PBANKA_082090	RFPsort	PbSTM101	3	-0.203923	0.742606
PBANKA_122560	GFPsort	PbSTM101	2	0.510444	0.705054
PBANKA_122560	RFPsort	PbSTM101	2	-0.407629	0.695489
PBANKA_142810	RFPsort	SP3	3	-0.920181	0.85422
PBANKA_142810	GFPsort	SP3	3	-1.39429	0.889361
PBANKA_083655	RFPsort	PbSTM101	2	0.680211	0.671411
PBANKA_083655	GFPsort	PbSTM101	2	0.773446	0.705054
PBANKA_021330	RFPsort	SP3	2	0.920754	0.644642
PBANKA_021330	GFPsort	SP3	2	0.209299	0.679227
PBANKA_142520	GFPsort	SP3	3	0.750213	0.676262
PBANKA_142520	RFPsort	SP3	3	0.491154	0.663246
PBANKA_120360	RFPsort	SP3	2	0.294918	0.732853
PBANKA_120360	GFPsort	SP3	2	-0.116285	0.8113
PBANKA_121060	RFPsort	SP3	1	-0.737833	0.849466
PBANKA_121060	GFPsort	SP3	1	-0.909483	0.879642
PBANKA_093690	RFPsort	SP3	1	1.53367	0.658912
PBANKA_093690	GFPsort	SP3	1	0.994532	0.682366
PBANKA_132790	RFPsort	SP3	1	-0.561814	0.842982
PBANKA_132790	GFPsort	SP3	1	-0.905702	0.879642
PBANKA_112140	RFPsort	SP3	1	-1.32725	0.979019
PBANKA_112140	GFPsort	SP3	1	-1.34099	0.991327
PBANKA_143150	RFPsort	PbSTM101	3	-0.347343	0.742606
PBANKA_143150	GFPsort	PbSTM101	3	-0.245465	0.847134
PBANKA_111920	RFPsort	SP3	3	-0.330157	0.808133
PBANKA_111920	GFPsort	SP3	3	-1.3704	0.889361
PBANKA_040940	RFPsort	PbSTM101	1	-0.566131	0.858044
PBANKA_040940	GFPsort	PbSTM101	1	-2.58014	0.911756
PBANKA_070200	RFPsort	PbSTM101	1	-0.0566838	0.742602
PBANKA_070200	GFPsort	PbSTM101	1	-0.00961224	0.65551
PBANKA_051810	RFPsort	SP3	1	0.0776749	0.744314
PBANKA_051810	GFPsort	SP3	1	-0.0406816	0.831239
PBANKA_030340	GFPsort	SP3	2	0.521583	0.679227
PBANKA_030340	RFPsort	SP3	2	-0.513161	0.853633
PBANKA_131690	GFPsort	SP3	2	-0.985452	0.826587
PBANKA_131690	RFPsort	SP3	2	-1.73195	1.40962
PBANKA_020970	RFPsort	PbSTM101	3	1.06619	0.694366
PBANKA_020970	GFPsort	PbSTM101	3	0.537066	0.726798
PBANKA_121060	RFPsort	PbSTM101	1	0.26504	0.728285
PBANKA_121060	GFPsort	PbSTM101	1	-0.364851	0.721898
PBANKA_010080	GFPsort	SP3	1	-0.357857	0.834002
PBANKA_010080	RFPsort	SP3	1	-4.87311	2.44953
PBANKA_101210	RFPsort	SP3	1	-0.131802	0.744314
PBANKA_101210	GFPsort	SP3	1	-0.43793	0.834002
PBANKA_141850	GFPsort	SP3	1	-0.281882	0.834002
PBANKA_141850	RFPsort	SP3	1	-0.994994	0.915631
PBANKA_135750	RFPsort	Targeted	3	3.55656	0.500748
PBANKA_135750	GFPsort	Targeted	3	0.0316232	0.610571
PBANKA_133390	RFPsort	SP3	1	-0.141124	0.744314
PBANKA_133390	GFPsort	SP3	1	-0.437276	0.834002
PBANKA_143080	GFPsort	SP3	3	0.515306	0.703237
PBANKA_143080	RFPsort	SP3	3	-0.302943	0.808133
PBANKA_142160	GFPsort	SP3	1	0.198915	0.770211
PBANKA_142160	RFPsort	SP3	1	0.0395353	0.744314
PBANKA_083660	RFPsort	PbSTM101	2	-0.487024	0.844132
PBANKA_083660	GFPsort	PbSTM101	2	-1.40965	0.84739
PBANKA_080600	GFPsort	PbSTM101	1	-0.89956	0.76474
PBANKA_080600	RFPsort	PbSTM101	1	-3.00847	2.52711
PBANKA_130340	RFPsort	SP3	3	-0.45894	0.808133
PBANKA_130340	GFPsort	SP3	3	-0.602976	0.805735
PBANKA_111970	GFPsort	SP3	3	-0.334461	0.805735
PBANKA_111970	RFPsort	SP3	3	-0.681625	0.808133
PBANKA_100250	GFPsort	SP3	2	1.26887	0.631391
PBANKA_100250	RFPsort	SP3	2	0.998069	0.644642
PBANKA_121800	RFPsort	PbSTM101	1	0.865998	0.717025
PBANKA_121800	GFPsort	PbSTM101	1	0.597416	0.611181
PBANKA_102410	RFPsort	SP3	3	-0.95784	0.85422
PBANKA_102410	GFPsort	SP3	3	-1.12141	0.824604
PBANKA_135460	GFPsort	SP3	3	0.857575	0.676262
PBANKA_135460	RFPsort	SP3	3	0.80255	0.663246
PBANKA_101810	RFPsort	SP3	3	-1.93055	1.41302
PBANKA_101810	GFPsort	SP3	3	-2.78784	1.5672
PBANKA_071130	GFPsort	SP3	3	-0.126993	0.727125
PBANKA_071130	RFPsort	SP3	3	-0.617671	0.808133
PBANKA_131690	GFPsort	PbSTM101	1	-0.00793422	0.65551
PBANKA_131690	RFPsort	PbSTM101	1	-0.319443	0.854564
PBANKA_061300	GFPsort	SP3	3	-0.0363509	0.727125
PBANKA_061300	RFPsort	SP3	3	-0.270778	0.808133
PBANKA_021010	RFPsort	SP3	3	0.462581	0.675319
PBANKA_021010	GFPsort	SP3	3	0.399116	0.706659
PBANKA_140790	GFPsort	SP3	3	1.38774	0.599676
PBANKA_140790	RFPsort	SP3	3	0.513313	0.663246
PBANKA_131800	GFPsort	PbSTM101	1	0.245835	0.638877
PBANKA_131800	RFPsort	PbSTM101	1	-0.258858	0.854564
PBANKA_141050	GFPsort	SP3	3	-0.437388	0.805735
PBANKA_141050	RFPsort	SP3	3	-0.719586	0.85422
PBANKA_146130	RFPsort	PbSTM101	2	0.0233544	0.695489
PBANKA_146130	GFPsort	PbSTM101	2	-0.016763	0.822883
PBANKA_080550	RFPsort	SP3	3	0.608311	0.663246
PBANKA_080550	GFPsort	SP3	3	0.509417	0.703237
PBANKA_051700	RFPsort	SP3	2	-0.292884	0.853633
PBANKA_051700	GFPsort	SP3	2	-0.674091	0.826587
PBANKA_060440	RFPsort	PbSTM101	1	0.79609	0.717025
PBANKA_060440	GFPsort	PbSTM101	1	0.529932	0.611181
PBANKA_143080	GFPsort	SP3	1	-0.319564	0.834002
PBANKA_143080	RFPsort	SP3	1	-0.441468	0.842982
PBANKA_140700	RFPsort	SP3	3	0.134207	0.808133
PBANKA_140700	GFPsort	SP3	3	-0.443562	0.805735
PBANKA_100520	RFPsort	SP3	2	0.405287	0.732853
PBANKA_100520	GFPsort	SP3	2	-0.70935	0.826587
PBANKA_011110	GFPsort	SP3	3	-0.872642	0.805735
PBANKA_011110	RFPsort	SP3	3	-2.24312	1.52917
PBANKA_070200	GFPsort	SP3	3	-0.593268	0.805735
PBANKA_070200	RFPsort	SP3	3	-0.935813	0.85422
PBANKA_100130	RFPsort	SP3	3	0.857061	0.663246
PBANKA_100130	GFPsort	SP3	3	0.709344	0.67726
PBANKA_100060	GFPsort	SP3	2	-0.781429	0.826587
PBANKA_100060	RFPsort	SP3	2	-1.21888	1.15279
PBANKA_050060	RFPsort	PbSTM101	1	0.909525	0.700122
PBANKA_050060	GFPsort	PbSTM101	1	1.01099	0.584774
PBANKA_133560	RFPsort	SP3	2	-0.113008	0.760291
PBANKA_133560	GFPsort	SP3	2	-0.957226	0.826587
PBANKA_145190	RFPsort	PbSTM101	3	-0.122416	0.742606
PBANKA_145190	GFPsort	PbSTM101	3	0.0325457	0.795568
PBANKA_060860	RFPsort	SP3	1	1.04891	0.744314
PBANKA_060860	GFPsort	SP3	1	0.879082	0.682366
PBANKA_124400	RFPsort	PbSTM101	3	-0.854384	0.929969
PBANKA_124400	GFPsort	PbSTM101	3	-3.3251	1.29505
PBANKA_080940	RFPsort	SP3	3	-0.464941	0.808133
PBANKA_080940	GFPsort	SP3	3	-0.894542	0.805735
PBANKA_082850	GFPsort	SP3	3	0.114361	0.706659
PBANKA_082850	RFPsort	SP3	3	-0.308915	0.808133
PBANKA_121440	GFPsort	PbSTM101	1	0.40362	0.614218
PBANKA_121440	RFPsort	PbSTM101	1	-0.17014	0.843154
PBANKA_134580	GFPsort	SP3	3	-1.30361	0.889361
PBANKA_134580	RFPsort	SP3	3	-1.48974	0.911895
PBANKA_122320	GFPsort	SP3	1	0.272945	0.748717
PBANKA_122320	RFPsort	SP3	1	-0.293775	0.802548
PBANKA_131800	RFPsort	PbSTM101	2	1.05624	0.647993
PBANKA_131800	GFPsort	PbSTM101	2	0.57526	0.705054
PBANKA_133560	RFPsort	PbSTM101	3	1.02311	0.694366
PBANKA_133560	GFPsort	PbSTM101	3	0.210216	0.795568
PBANKA_093150	RFPsort	PbSTM101	1	-0.0754777	0.843154
PBANKA_093150	GFPsort	PbSTM101	1	-0.13281	0.663317
PBANKA_110630	RFPsort	SP3	2	0.234276	0.732853
PBANKA_110630	GFPsort	SP3	2	-0.499661	0.826587
PBANKA_051700	GFPsort	SP3	3	-0.888682	0.805735
PBANKA_051700	RFPsort	SP3	3	-1.03352	0.85422
PBANKA_123280	RFPsort	SP3	2	0.0560149	0.732853
PBANKA_123280	GFPsort	SP3	2	-1.20518	0.998231
PBANKA_112530	RFPsort	SP3	3	0.79171	0.663246
PBANKA_112530	GFPsort	SP3	3	-0.188173	0.805735
PBANKA_122990	RFPsort	PbSTM101	3	0.645813	0.734588
PBANKA_122990	GFPsort	PbSTM101	3	0.783347	0.726798
PBANKA_030260	RFPsort	SP3	3	0.00679209	0.808133
PBANKA_030260	GFPsort	SP3	3	-0.729277	0.805735
PBANKA_134230	RFPsort	SP3	3	-0.903441	0.85422
PBANKA_134230	GFPsort	SP3	3	-1.11646	0.824604
PBANKA_141700	GFPsort	PbSTM101	2	0.220718	0.822883
PBANKA_141700	RFPsort	PbSTM101	2	-0.168972	0.695489
PBANKA_091710	GFPsort	SP3	2	-1.83147	1.20001
PBANKA_091710	RFPsort	SP3	2	-2.9764	1.83262
PBANKA_121590	RFPsort	PbSTM101	3	0.892644	0.694366
PBANKA_121590	GFPsort	PbSTM101	3	0.981944	0.665752
PBANKA_120530	RFPsort	PbSTM101	1	-0.183092	0.843154
PBANKA_120530	GFPsort	PbSTM101	1	-0.529192	0.758579
PBANKA_070490	GFPsort	PbSTM101	1	0.814823	0.611181
PBANKA_070490	RFPsort	PbSTM101	1	0.377888	0.728285
PBANKA_140330	RFPsort	SP3	2	-1.399	1.15279
PBANKA_140330	GFPsort	SP3	2	-1.57681	1.20001
PBANKA_143870	RFPsort	SP3	2	0.315736	0.732853
PBANKA_143870	GFPsort	SP3	2	-0.488339	0.826587
PBANKA_140020	RFPsort	Targeted	1	1.08181	0.633423
PBANKA_140020	GFPsort	Targeted	1	0.191493	0.663789
PBANKA_124240	GFPsort	SP3	3	0.185878	0.706659
PBANKA_124240	RFPsort	SP3	3	-0.69205	0.85422
PBANKA_100860	GFPsort	PbSTM101	2	0.697137	0.705054
PBANKA_100860	RFPsort	PbSTM101	2	0.440764	0.671411
PBANKA_082400	RFPsort	SP3	1	0.620186	0.744314
PBANKA_082400	GFPsort	SP3	1	0.409401	0.7111
PBANKA_091600	RFPsort	SP3	1	-0.399607	0.842982
PBANKA_091600	GFPsort	SP3	1	-0.661932	0.879642
PBANKA_100030	GFPsort	SP3	1	-0.0539053	0.834002
PBANKA_100030	RFPsort	SP3	1	-0.645442	0.849466
PBANKA_050330	RFPsort	PbSTM101	1	0.0903308	0.728285
PBANKA_050330	GFPsort	PbSTM101	1	0.122975	0.65551
PBANKA_010890	RFPsort	SP3	2	0.558745	0.727103
PBANKA_010890	GFPsort	SP3	2	-0.239092	0.845576
PBANKA_141360	RFPsort	SP3	2	0.0830633	0.768435
PBANKA_141360	GFPsort	SP3	2	0.00827228	0.843581
PBANKA_091250	GFPsort	PbSTM101	3	0.863508	0.698108
PBANKA_091250	RFPsort	PbSTM101	3	0.363078	0.742606
PBANKA_111340	GFPsort	SP3	3	-0.794957	0.805735
PBANKA_111340	RFPsort	SP3	3	-1.44367	0.911895
PBANKA_030060	GFPsort	PbSTM101	3	-0.921035	0.928894
PBANKA_030060	RFPsort	PbSTM101	3	-1.11913	0.997034
PBANKA_093690	GFPsort	SP3	2	1.70455	0.668142
PBANKA_093690	RFPsort	SP3	2	1.05706	0.688226
PBANKA_031130	GFPsort	SP3	3	0.403628	0.706659
PBANKA_031130	RFPsort	SP3	3	0.294768	0.808133
PBANKA_082020	RFPsort	SP3	1	-0.775565	0.849466
PBANKA_082020	GFPsort	SP3	1	-0.860687	0.899005
PBANKA_020020	GFPsort	SP3	2	0.583298	0.720723
PBANKA_020020	RFPsort	SP3	2	0.511131	0.77147
PBANKA_112190	RFPsort	SP3	2	0.494204	0.795055
PBANKA_112190	GFPsort	SP3	2	-0.0850879	0.867898
PBANKA_010220	RFPsort	PbSTM101	3	-1.19646	1.03505
PBANKA_010220	GFPsort	PbSTM101	3	-1.61482	0.928894
PBANKA_131420	GFPsort	SP3	3	0.563547	0.703237
PBANKA_131420	RFPsort	SP3	3	-0.321385	0.808133
PBANKA_120260	RFPsort	SP3	1	0.642031	0.744314
PBANKA_120260	GFPsort	SP3	1	0.318236	0.73052
PBANKA_132900	GFPsort	SP3	1	0.937185	0.682366
PBANKA_132900	RFPsort	SP3	1	0.613243	0.744314
PBANKA_091260	GFPsort	PbSTM101	1	0.850333	0.611181
PBANKA_091260	RFPsort	PbSTM101	1	0.54342	0.717025
PBANKA_040730	RFPsort	SP3	2	-0.00497162	0.795055
PBANKA_040730	GFPsort	SP3	2	-1.21606	1.04475
PBANKA_080130	RFPsort	SP3	1	-0.291965	0.842982
PBANKA_080130	GFPsort	SP3	1	-0.583773	0.877623
PBANKA_110410	RFPsort	SP3	1	0.0878743	0.744314
PBANKA_110410	GFPsort	SP3	1	-0.159762	0.834002
PBANKA_010600	GFPsort	PbSTM101	3	0.297515	0.795568
PBANKA_010600	RFPsort	PbSTM101	3	-0.607209	0.929969
PBANKA_110330	RFPsort	PbSTM101	1	0.0314779	0.843154
PBANKA_110330	GFPsort	PbSTM101	1	-0.355154	0.758579
PBANKA_041350	GFPsort	SP3	3	0.675927	0.703237
PBANKA_041350	RFPsort	SP3	3	0.575258	0.663246
PBANKA_133390	GFPsort	PbSTM101	3	0.0926075	0.795568
PBANKA_133390	RFPsort	PbSTM101	3	-1.03225	0.997034
PBANKA_130230	GFPsort	PbSTM101	3	0.0520428	0.795568
PBANKA_130230	RFPsort	PbSTM101	3	-0.659375	0.929969
PBANKA_092090	RFPsort	SP3	1	1.53763	0.658912
PBANKA_092090	GFPsort	SP3	1	0.607852	0.7111
PBANKA_093210	RFPsort	SP3	1	0.466876	0.744314
PBANKA_093210	GFPsort	SP3	1	-0.243705	0.834002
PBANKA_120520	RFPsort	PbSTM101	1	1.53828	0.664988
PBANKA_120520	GFPsort	PbSTM101	1	0.978664	0.611181
PBANKA_142310	GFPsort	SP3	2	-1.5215	1.23898
PBANKA_142310	RFPsort	SP3	2	-2.35909	1.44294
PBANKA_070440	GFPsort	PbSTM101	1	0.814403	0.611181
PBANKA_070440	RFPsort	PbSTM101	1	0.399558	0.728285
PBANKA_141330	RFPsort	PbSTM101	2	0.319574	0.671411
PBANKA_141330	GFPsort	PbSTM101	2	-0.180216	0.822883
PBANKA_083570	GFPsort	PbSTM101	1	0.854044	0.611181
PBANKA_083570	RFPsort	PbSTM101	1	0.483861	0.717025
PBANKA_071470	RFPsort	SP3	3	0.440234	0.808133
PBANKA_071470	GFPsort	SP3	3	-0.382184	0.805735
PBANKA_132220	GFPsort	SP3	3	0.835151	0.676262
PBANKA_132220	RFPsort	SP3	3	0.69377	0.663246
PBANKA_030370	RFPsort	SP3	1	0.886594	0.744314
PBANKA_030370	GFPsort	SP3	1	0.0869455	0.831239
PBANKA_082850	RFPsort	PbSTM101	3	1.23679	0.694366
PBANKA_082850	GFPsort	PbSTM101	3	1.25254	0.665752
PBANKA_120770	RFPsort	PbSTM101	3	0.0994307	0.742606
PBANKA_120770	GFPsort	PbSTM101	3	-0.778663	0.928894
PBANKA_082520	RFPsort	SP3	3	0.568607	0.663246
PBANKA_082520	GFPsort	SP3	3	-0.164994	0.805735
PBANKA_110690	RFPsort	PbSTM101	3	2.08016	0.619775
PBANKA_110690	GFPsort	PbSTM101	3	1.56859	0.65608
PBANKA_103450	RFPsort	SP3	3	0.899597	0.663246
PBANKA_103450	GFPsort	SP3	3	0.682358	0.703237
PBANKA_120850	RFPsort	SP3	3	-0.417338	0.808133
PBANKA_120850	GFPsort	SP3	3	-1.57753	1.34944
PBANKA_130960	RFPsort	SP3	2	-0.474618	0.907595
PBANKA_130960	GFPsort	SP3	2	-2.48544	1.50349
PBANKA_146220	RFPsort	PbSTM101	3	0.876482	0.734588
PBANKA_146220	GFPsort	PbSTM101	3	-0.407547	0.913405
PBANKA_124600	GFPsort	SP3	2	0.315958	0.745914
PBANKA_124600	RFPsort	SP3	2	-0.840878	0.907595
PBANKA_051050	GFPsort	SP3	3	0.252904	0.706659
PBANKA_051050	RFPsort	SP3	3	-0.428848	0.808133
PBANKA_090520	RFPsort	SP3	1	0.634738	0.744314
PBANKA_090520	GFPsort	SP3	1	0.574994	0.7111
PBANKA_041340	RFPsort	SP3	1	0.728602	0.744314
PBANKA_041340	GFPsort	SP3	1	-1.26072	1.21924
PBANKA_090950	GFPsort	SP3	3	1.11855	0.649896
PBANKA_090950	RFPsort	SP3	3	0.987577	0.663246
PBANKA_122560	GFPsort	SP3	1	0.73889	0.697943
PBANKA_122560	RFPsort	SP3	1	0.439878	0.744314
PBANKA_040670	GFPsort	SP3	2	-1.13097	1.04475
PBANKA_040670	RFPsort	SP3	2	-2.79094	1.85837
PBANKA_041380	RFPsort	SP3	2	-0.818508	0.907595
PBANKA_041380	GFPsort	SP3	2	-3.86989	2.7194
PBANKA_110330	GFPsort	SP3	2	0.00362151	0.867898
PBANKA_110330	RFPsort	SP3	2	-0.0390509	0.867996
PBANKA_132960	RFPsort	SP3	2	-0.379627	0.907595
PBANKA_132960	GFPsort	SP3	2	-3.38393	2.06873
PBANKA_010960	GFPsort	PbSTM101	2	0.719318	0.705054
PBANKA_010960	RFPsort	PbSTM101	2	0.103869	0.695489
PBANKA_030100	RFPsort	PbSTM101	2	0.30097	0.671411
PBANKA_030100	GFPsort	PbSTM101	2	0.278144	0.822883
PBANKA_091710	GFPsort	SP3	1	-0.918422	0.991327
PBANKA_091710	RFPsort	SP3	1	-2.71692	1.82017
PBANKA_082300	RFPsort	PbSTM101	1	0.351628	0.728285
PBANKA_082300	GFPsort	PbSTM101	1	-0.660455	0.758579
PBANKA_122820	RFPsort	PbSTM101	2	-0.153128	0.695489
PBANKA_122820	GFPsort	PbSTM101	2	-0.700982	0.84739
PBANKA_010960	GFPsort	PbSTM101	1	0.69565	0.611181
PBANKA_010960	RFPsort	PbSTM101	1	0.341478	0.728285
PBANKA_093890	RFPsort	SP3	1	1.08038	0.744314
PBANKA_093890	GFPsort	SP3	1	-1.74491	1.4129
PBANKA_072070	RFPsort	SP3	3	-0.391466	0.808133
PBANKA_072070	GFPsort	SP3	3	-0.620261	0.805735
PBANKA_060920	RFPsort	SP3	3	0.108867	0.808133
PBANKA_060920	GFPsort	SP3	3	-0.226345	0.805735
PBANKA_112780	RFPsort	SP3	3	-1.42954	1.41302
PBANKA_112780	GFPsort	SP3	3	-2.68819	1.5672
PBANKA_020900	GFPsort	SP3	2	-0.0556085	0.867898
PBANKA_020900	RFPsort	SP3	2	-0.849228	0.937685
PBANKA_040470	GFPsort	Targeted	1	-2.23396	0.910142
PBANKA_040470	RFPsort	Targeted	1	-5.047	1.34846
PBANKA_111050	RFPsort	PbSTM101	3	0.160036	0.742606
PBANKA_111050	GFPsort	PbSTM101	3	-0.186576	0.900981
PBANKA_020830	RFPsort	PbSTM101	1	-0.910912	0.976477
PBANKA_020830	GFPsort	PbSTM101	1	-1.40466	0.911756
PBANKA_083660	RFPsort	SP3	2	0.538212	0.795055
PBANKA_083660	GFPsort	SP3	2	0.480638	0.745914
PBANKA_092140	GFPsort	SP3	2	0.106187	0.867898
PBANKA_092140	RFPsort	SP3	2	-1.01109	1.1933
PBANKA_090200	RFPsort	SP3	2	0.541783	0.795055
PBANKA_090200	GFPsort	SP3	2	0.254778	0.789144
PBANKA_113890	RFPsort	Targeted	1	0.596102	0.735022
PBANKA_113890	GFPsort	Targeted	1	0.240741	0.7597
PBANKA_121320	RFPsort	SP3	1	0.200808	0.744314
PBANKA_121320	GFPsort	SP3	1	-0.969709	0.991327
PBANKA_134980	RFPsort	SP3	3	0.149715	0.808133
PBANKA_134980	GFPsort	SP3	3	-0.0798617	0.805735
PBANKA_110930	RFPsort	Targeted	3	3.37811	0.500748
PBANKA_110930	GFPsort	Targeted	3	0.303257	0.586126
PBANKA_133090	GFPsort	Targeted	1	0.971438	0.743654
PBANKA_133090	RFPsort	Targeted	1	0.915136	0.733428
PBANKA_140160	RFPsort	Targeted	1	0.762406	0.735022
PBANKA_140160	GFPsort	Targeted	1	0.0974357	0.774521
PBANKA_093150	RFPsort	SP3	2	0.583568	0.795055
PBANKA_093150	GFPsort	SP3	2	-0.061712	0.867898
PBANKA_102070	GFPsort	SP3	2	0.270696	0.76857
PBANKA_102070	RFPsort	SP3	2	-0.133165	0.907595
PBANKA_081070	RFPsort	SP3	1	-0.768207	0.915631
PBANKA_081070	GFPsort	SP3	1	-1.5379	1.40892
PBANKA_100220	RFPsort	SP3	2	0.638929	0.769393
PBANKA_100220	GFPsort	SP3	2	0.3501	0.745914
PBANKA_061640	RFPsort	SP3	3	-0.2313	0.808133
PBANKA_061640	GFPsort	SP3	3	-0.494603	0.805735
PBANKA_112120	GFPsort	SP3	1	0.691884	0.7111
PBANKA_112120	RFPsort	SP3	1	0.462918	0.744314
PBANKA_021550	GFPsort	SP3	3	0.226724	0.706659
PBANKA_021550	RFPsort	SP3	3	-0.112284	0.808133
PBANKA_143400	GFPsort	SP3	1	-0.162298	0.834002
PBANKA_143400	RFPsort	SP3	1	-0.594863	0.849466
PBANKA_093850	GFPsort	SP3	3	0.533351	0.706659
PBANKA_093850	RFPsort	SP3	3	0.156985	0.808133
PBANKA_060390	GFPsort	PbSTM101	1	0.673053	0.611181
PBANKA_060390	RFPsort	PbSTM101	1	0.336199	0.728285
PBANKA_090200	RFPsort	SP3	3	0.227068	0.808133
PBANKA_090200	GFPsort	SP3	3	-1.77129	1.34944
PBANKA_132330	RFPsort	PbSTM101	3	0.717602	0.734588
PBANKA_132330	GFPsort	PbSTM101	3	-0.934158	0.928894
PBANKA_020900	RFPsort	SP3	1	0.354809	0.744314
PBANKA_020900	GFPsort	SP3	1	-0.915163	0.991327
PBANKA_030060	GFPsort	SP3	3	-1.87281	1.34944
PBANKA_030060	RFPsort	SP3	3	-3.94337	2.70487
PBANKA_081110	GFPsort	SP3	3	-1.11645	0.889361
PBANKA_081110	RFPsort	SP3	3	-1.36671	1.37089
PBANKA_010040	GFPsort	SP3	2	1.03723	0.745914
PBANKA_010040	RFPsort	SP3	2	0.765248	0.769393
PBANKA_091510	GFPsort	PbSTM101	1	0.455843	0.637574
PBANKA_091510	RFPsort	PbSTM101	1	-0.17188	0.858044
PBANKA_071390	RFPsort	SP3	3	0.281589	0.814768
PBANKA_071390	GFPsort	SP3	3	-0.0581676	0.812389
PBANKA_071960	RFPsort	SP3	3	0.983379	0.671313
PBANKA_071960	GFPsort	SP3	3	0.301954	0.714237
PBANKA_051530	GFPsort	PbSTM101	1	1.59846	0.584774
PBANKA_051530	RFPsort	PbSTM101	1	0.480552	0.728285
PBANKA_111870	GFPsort	SP3	2	1.55618	0.695242
PBANKA_111870	RFPsort	SP3	2	1.53491	0.702264
PBANKA_020960	RFPsort	PbSTM101	1	0.647985	0.717025
PBANKA_020960	GFPsort	PbSTM101	1	0.753596	0.611181
PBANKA_090180	RFPsort	SP3	3	0.0556485	0.814768
PBANKA_090180	GFPsort	SP3	3	-0.492671	0.812389
PBANKA_142520	RFPsort	SP3	1	-0.590464	0.849466
PBANKA_142520	GFPsort	SP3	1	-0.635241	0.879642
PBANKA_142750	GFPsort	PbSTM101	1	0.147825	0.680827
PBANKA_142750	RFPsort	PbSTM101	1	-0.130856	0.87165
PBANKA_020730	RFPsort	SP3	2	-0.141869	0.907595
PBANKA_020730	GFPsort	SP3	2	-1.13342	1.04475
PBANKA_110820	RFPsort	PbSTM101	2	-0.195817	0.851548
PBANKA_110820	GFPsort	PbSTM101	2	-1.6005	0.979357
PBANKA_135790	GFPsort	SP3	1	1.82504	0.679594
PBANKA_135790	RFPsort	SP3	1	1.42198	0.687451
PBANKA_132100	GFPsort	PbSTM101	1	1.13207	0.630141
PBANKA_132100	RFPsort	PbSTM101	1	0.647071	0.733254
PBANKA_114430	RFPsort	SP3	1	-0.192674	0.842982
PBANKA_114430	GFPsort	SP3	1	-1.75859	1.4129
PBANKA_144900	RFPsort	PbSTM101	3	0.796185	0.734588
PBANKA_144900	GFPsort	PbSTM101	3	0.618913	0.743625
PBANKA_122550	RFPsort	SP3	2	-0.160781	0.907595
PBANKA_122550	GFPsort	SP3	2	-0.672567	0.882205
PBANKA_010220	GFPsort	SP3	1	-1.82015	1.4129
PBANKA_010220	RFPsort	SP3	1	-2.80918	1.82017
PBANKA_100640	RFPsort	SP3	3	-0.217511	0.814768
PBANKA_100640	GFPsort	SP3	3	-0.842131	0.812389
PBANKA_141050	RFPsort	SP3	1	1.20097	0.744314
PBANKA_141050	GFPsort	SP3	1	0.214862	0.787391
PBANKA_122550	RFPsort	PbSTM101	1	0.921088	0.736948
PBANKA_122550	GFPsort	PbSTM101	1	1.02445	0.634437
PBANKA_112670	RFPsort	Targeted	1	0.774276	0.735022
PBANKA_112670	GFPsort	Targeted	1	0.407479	0.745221
PBANKA_111340	RFPsort	Targeted	1	1.79971	0.733317
PBANKA_111340	GFPsort	Targeted	1	1.32955	0.743654
PBANKA_133460	RFPsort	SP3	3	0.418902	0.814768
PBANKA_133460	GFPsort	SP3	3	-0.417015	0.812389
PBANKA_140330	RFPsort	PbSTM101	3	1.06404	0.694366
PBANKA_140330	GFPsort	PbSTM101	3	0.975571	0.726798
PBANKA_090250	RFPsort	SP3	2	-0.90919	0.937685
PBANKA_090250	GFPsort	SP3	2	-1.19265	1.23898
PBANKA_090780	GFPsort	SP3	1	0.781198	0.697943
PBANKA_090780	RFPsort	SP3	1	-0.199088	0.842982
PBANKA_071010	RFPsort	Targeted	3	3.4192	0.500748
PBANKA_071010	GFPsort	Targeted	3	0.472244	0.586126
PBANKA_101330	RFPsort	SP3	3	-0.365993	0.818115
PBANKA_101330	GFPsort	SP3	3	-0.689279	0.815746
PBANKA_080130	GFPsort	SP3	3	0.29678	0.718052
PBANKA_080130	RFPsort	SP3	3	-0.0872102	0.818115
PBANKA_123490	GFPsort	SP3	2	-0.22756	0.882205
PBANKA_123490	RFPsort	SP3	2	-0.290586	0.907595
PBANKA_050265	RFPsort	SP3	1	0.932038	0.744314
PBANKA_050265	GFPsort	SP3	1	0.230541	0.787391
PBANKA_090210	RFPsort	SP3	3	0.408876	0.818115
PBANKA_090210	GFPsort	SP3	3	-0.726845	0.815746
PBANKA_091820	RFPsort	SP3	3	-0.0727134	0.818115
PBANKA_091820	GFPsort	SP3	3	-0.137972	0.815746
PBANKA_100790	RFPsort	PbSTM101	3	-0.195429	0.84627
PBANKA_100790	GFPsort	PbSTM101	3	-0.241619	0.900981
PBANKA_110090	GFPsort	PbSTM101	2	1.01283	0.758825
PBANKA_110090	RFPsort	PbSTM101	2	0.262148	0.749946
PBANKA_132960	RFPsort	SP3	3	-0.0833825	0.818115
PBANKA_132960	GFPsort	SP3	3	-4.2818	2.456
PBANKA_051140	GFPsort	SP3	1	0.502939	0.713643
PBANKA_051140	RFPsort	SP3	1	-0.621395	0.849466
PBANKA_090180	RFPsort	SP3	1	-1.26484	1.4983
PBANKA_090180	GFPsort	SP3	1	-1.50231	1.4129
PBANKA_143080	RFPsort	PbSTM101	1	1.69434	0.686423
PBANKA_143080	GFPsort	PbSTM101	1	1.47803	0.609039
PBANKA_110410	RFPsort	PbSTM101	1	0.818463	0.736948
PBANKA_110410	GFPsort	PbSTM101	1	-0.154754	0.74169
PBANKA_031590	GFPsort	SP3	1	0.907021	0.690075
PBANKA_031590	RFPsort	SP3	1	0.81611	0.744314
PBANKA_140040	RFPsort	Targeted	1	2.05483	0.715823
PBANKA_140040	GFPsort	Targeted	1	1.34192	0.743654
PBANKA_100590	RFPsort	SP3	2	-0.406835	0.907595
PBANKA_100590	GFPsort	SP3	2	-1.48036	1.23898
PBANKA_121220	RFPsort	SP3	2	0.600342	0.795055
PBANKA_121220	GFPsort	SP3	2	0.096441	0.867898
PBANKA_143630	RFPsort	SP3	1	-0.450953	0.849466
PBANKA_143630	GFPsort	SP3	1	-1.12498	1.21924
PBANKA_041710	RFPsort	SP3	3	-0.539888	0.863669
PBANKA_041710	GFPsort	SP3	3	-0.865989	0.834389
PBANKA_082100	RFPsort	SP3	2	0.777961	0.769393
PBANKA_082100	GFPsort	SP3	2	0.68702	0.745914
PBANKA_100530	RFPsort	SP3	3	-0.590822	0.863669
PBANKA_100530	GFPsort	SP3	3	-0.869467	0.834389
PBANKA_135780	GFPsort	SP3	1	1.37404	0.682366
PBANKA_135780	RFPsort	SP3	1	0.19446	0.744314
PBANKA_123280	RFPsort	SP3	3	0.528693	0.818115
PBANKA_123280	GFPsort	SP3	3	-0.247929	0.815746
PBANKA_091020	GFPsort	SP3	2	-0.535082	0.882205
PBANKA_091020	RFPsort	SP3	2	-2.45314	1.59903
PBANKA_123160	GFPsort	SP3	3	-0.0590388	0.815746
PBANKA_123160	RFPsort	SP3	3	-2.69691	1.89702
PBANKA_114370	RFPsort	SP3	2	0.345202	0.795055
PBANKA_114370	GFPsort	SP3	2	-0.644711	0.882205
PBANKA_071120	GFPsort	SP3	3	-0.0227092	0.815746
PBANKA_071120	RFPsort	SP3	3	-1.48289	1.41875
PBANKA_093040	GFPsort	SP3	3	-0.471424	0.815746
PBANKA_093040	RFPsort	SP3	3	-1.2726	1.3768
PBANKA_100250	RFPsort	PbSTM101	3	1.30662	0.694366
PBANKA_100250	GFPsort	PbSTM101	3	0.557162	0.795568
PBANKA_124430	GFPsort	SP3	2	0.791905	0.745914
PBANKA_124430	RFPsort	SP3	2	0.0958663	0.867996
PBANKA_122550	RFPsort	Targeted	2	2.12878	0.689766
PBANKA_122550	GFPsort	Targeted	2	-0.449518	0.753535
PBANKA_111200	RFPsort	Targeted	3	3.98325	0.500452
PBANKA_111200	GFPsort	Targeted	3	0.842714	0.586126
PBANKA_136040	RFPsort	SP3	2	-0.605654	0.907595
PBANKA_136040	GFPsort	SP3	2	-1.43703	1.23898
PBANKA_143440	GFPsort	SP3	1	0.729706	0.7111
PBANKA_143440	RFPsort	SP3	1	0.28735	0.744314
PBANKA_134980	GFPsort	PbSTM101	2	0.417486	0.869397
PBANKA_134980	RFPsort	PbSTM101	2	-0.696932	0.889536
PBANKA_142610	RFPsort	SP3	2	0.909622	0.769393
PBANKA_142610	GFPsort	SP3	2	-0.0387995	0.882205
PBANKA_083660	RFPsort	SP3	3	0.254363	0.818115
PBANKA_083660	GFPsort	SP3	3	0.129645	0.738203
PBANKA_132900	RFPsort	PbSTM101	3	0.0954914	0.742606
PBANKA_132900	GFPsort	PbSTM101	3	-0.986729	0.928894
PBANKA_030340	GFPsort	SP3	3	-1.05812	0.898441
PBANKA_030340	RFPsort	SP3	3	-1.15861	0.920752
PBANKA_135210	GFPsort	SP3	2	0.294459	0.812101
PBANKA_135210	RFPsort	SP3	2	0.142641	0.867996
PBANKA_030260	GFPsort	PbSTM101	1	1.34782	0.609039
PBANKA_030260	RFPsort	PbSTM101	1	0.953066	0.736948
PBANKA_071540	RFPsort	PbSTM101	3	1.1747	0.694366
PBANKA_071540	GFPsort	PbSTM101	3	0.665465	0.743625
PBANKA_133820	RFPsort	PbSTM101	1	1.40319	0.686423
PBANKA_133820	GFPsort	PbSTM101	1	1.05906	0.634437
PBANKA_052210	GFPsort	PbSTM101	1	0.460694	0.677245
PBANKA_052210	RFPsort	PbSTM101	1	-0.321281	0.874761
PBANKA_080810	RFPsort	PbSTM101	2	-0.045737	0.749946
PBANKA_080810	GFPsort	PbSTM101	2	-0.6634	0.892628
PBANKA_121440	RFPsort	PbSTM101	3	0.749562	0.742606
PBANKA_121440	GFPsort	PbSTM101	3	0.49917	0.795568
PBANKA_041065	RFPsort	SP3	1	0.411747	0.744314
PBANKA_041065	GFPsort	SP3	1	0.350607	0.787391
PBANKA_112890	GFPsort	SP3	2	0.806388	0.745914
PBANKA_112890	RFPsort	SP3	2	0.69783	0.795055
PBANKA_081180	RFPsort	PbSTM101	2	1.25113	0.706122
PBANKA_081180	GFPsort	PbSTM101	2	1.19014	0.758825
PBANKA_040460	RFPsort	SP3	3	-0.599647	0.863669
PBANKA_040460	GFPsort	SP3	3	-1.3738	1.35544
PBANKA_130450	RFPsort	Targeted	2	2.32122	0.748327
PBANKA_130450	GFPsort	Targeted	2	0.510846	0.731609
PBANKA_041780	RFPsort	SP3	3	0.327198	0.818115
PBANKA_041780	GFPsort	SP3	3	-0.181021	0.815746
PBANKA_101620	RFPsort	SP3	2	0.227815	0.795055
PBANKA_101620	GFPsort	SP3	2	0.214053	0.867898
PBANKA_070220	RFPsort	SP3	3	-1.61812	1.41875
PBANKA_070220	GFPsort	SP3	3	-4.06038	2.42653
PBANKA_061300	GFPsort	PbSTM101	3	-0.0706797	0.900981
PBANKA_061300	RFPsort	PbSTM101	3	-0.436159	0.929969
PBANKA_080650	RFPsort	PbSTM101	3	0.202946	0.742606
PBANKA_080650	GFPsort	PbSTM101	3	-0.205547	0.900981
PBANKA_052180	RFPsort	PbSTM101	2	-0.169753	0.889536
PBANKA_052180	GFPsort	PbSTM101	2	-0.0306493	0.869397
PBANKA_030100	GFPsort	PbSTM101	3	0.822331	0.743625
PBANKA_030100	RFPsort	PbSTM101	3	0.516771	0.742606
PBANKA_102620	GFPsort	SP3	1	-1.93485	1.4129
PBANKA_102620	RFPsort	SP3	1	-2.25481	1.82017
PBANKA_131200	RFPsort	PbSTM101	3	0.928615	0.734588
PBANKA_131200	GFPsort	PbSTM101	3	1.02293	0.726798
PBANKA_143090	RFPsort	PbSTM101	2	1.11183	0.706122
PBANKA_143090	GFPsort	PbSTM101	2	0.697375	0.758825
PBANKA_135940	GFPsort	SP3	2	-2.40101	1.71042
PBANKA_135940	RFPsort	SP3	2	-2.50839	1.83716
PBANKA_112110	RFPsort	SP3	2	0.61959	0.795055
PBANKA_112110	GFPsort	SP3	2	0.374799	0.812101
PBANKA_113810	RFPsort	SP3	2	-0.159019	0.907595
PBANKA_113810	GFPsort	SP3	2	-0.200506	0.882205
PBANKA_031490	GFPsort	SP3	2	-1.08974	1.23898
PBANKA_031490	RFPsort	SP3	2	-2.42261	1.59903
PBANKA_102600	RFPsort	SP3	2	-0.0279412	0.907595
PBANKA_102600	GFPsort	SP3	2	-0.243907	0.882205
PBANKA_103430	GFPsort	SP3	1	-4.30387	2.30214
PBANKA_103430	RFPsort	SP3	1	-5.6938	2.44953
PBANKA_101080	RFPsort	SP3	3	-0.850767	0.863669
PBANKA_101080	GFPsort	SP3	3	-0.975595	0.898441
PBANKA_083200	RFPsort	PbSTM101	2	-0.0442308	0.771699
PBANKA_083200	GFPsort	PbSTM101	2	0.0831744	0.869397
PBANKA_100730	RFPsort	Targeted	1	1.43487	0.743206
PBANKA_100730	GFPsort	Targeted	1	1.11397	0.753408
PBANKA_083200	RFPsort	PbSTM101	1	0.31646	0.747908
PBANKA_083200	GFPsort	PbSTM101	1	-0.710411	0.78345
PBANKA_102070	RFPsort	SP3	1	0.204231	0.744314
PBANKA_102070	GFPsort	SP3	1	-0.344895	0.879642
PBANKA_133560	RFPsort	SP3	3	-0.223713	0.818115
PBANKA_133560	GFPsort	SP3	3	-0.442753	0.815746
PBANKA_011250	GFPsort	SP3	1	0.05078	0.834002
PBANKA_011250	RFPsort	SP3	1	-0.15475	0.842982
PBANKA_080720	RFPsort	PbSTM101	3	1.34926	0.694366
PBANKA_080720	GFPsort	PbSTM101	3	0.65013	0.795568
PBANKA_041190	GFPsort	PbSTM101	1	1.01599	0.639155
PBANKA_041190	RFPsort	PbSTM101	1	0.714374	0.741014
PBANKA_133690	RFPsort	Targeted	3	3.37675	0.500748
PBANKA_133690	GFPsort	Targeted	3	0.885375	0.586126
PBANKA_030100	GFPsort	SP3	1	-0.905358	0.991327
PBANKA_030100	RFPsort	SP3	1	-1.03281	0.979019
PBANKA_103480	RFPsort	SP3	1	0.622049	0.744314
PBANKA_103480	GFPsort	SP3	1	-0.0636747	0.834002
PBANKA_090530	RFPsort	PbSTM101	1	-0.0640728	0.878189
PBANKA_090530	GFPsort	PbSTM101	1	0.0949881	0.689178
PBANKA_123590	RFPsort	SP3	3	-0.815034	0.863669
PBANKA_123590	GFPsort	SP3	3	-2.13306	1.57237
PBANKA_010590	RFPsort	SP3	3	-0.447231	0.863669
PBANKA_010590	GFPsort	SP3	3	-1.03883	0.898441
PBANKA_143120	GFPsort	SP3	2	-1.744	1.25966
PBANKA_143120	RFPsort	SP3	2	-2.00666	1.44294
PBANKA_123590	RFPsort	Targeted	3	-1.29836	0.764648
PBANKA_123590	GFPsort	Targeted	3	-4.24603	1.98646
PBANKA_071120	GFPsort	SP3	1	-0.812573	0.991327
PBANKA_071120	RFPsort	SP3	1	-1.34644	1.82017
PBANKA_060860	RFPsort	SP3	3	-0.790355	0.863669
PBANKA_060860	GFPsort	SP3	3	-1.3116	1.35544
PBANKA_010080	GFPsort	SP3	2	-0.973531	1.04475
PBANKA_010080	RFPsort	SP3	2	-4.52065	2.42882
PBANKA_030060	GFPsort	PbSTM101	2	0.168681	0.869397
PBANKA_030060	RFPsort	PbSTM101	2	-1.70987	1.13481
PBANKA_142720	RFPsort	PbSTM101	2	-0.334674	0.889536
PBANKA_142720	GFPsort	PbSTM101	2	-1.00292	0.892628
PBANKA_020970	RFPsort	SP3	3	1.1983	0.675372
PBANKA_020970	GFPsort	SP3	3	0.82399	0.714685
PBANKA_120400	RFPsort	SP3	3	0.687312	0.818115
PBANKA_120400	GFPsort	SP3	3	0.658895	0.718052
PBANKA_081180	GFPsort	SP3	3	1.15838	0.688159
PBANKA_081180	RFPsort	SP3	3	1.07353	0.675372
PBANKA_010040	GFPsort	SP3	1	0.408487	0.787391
PBANKA_010040	RFPsort	SP3	1	-0.109234	0.842982
PBANKA_133560	RFPsort	SP3	1	0.502615	0.744314
PBANKA_133560	GFPsort	SP3	1	-0.394067	0.879642
PBANKA_020610	GFPsort	SP3	3	0.0450464	0.84348
PBANKA_020610	RFPsort	SP3	3	-0.656508	0.889912
PBANKA_120540	RFPsort	PbSTM101	1	-0.166937	0.878189
PBANKA_120540	GFPsort	PbSTM101	1	-0.150459	0.781293
PBANKA_102390	GFPsort	PbSTM101	2	0.501869	0.869397
PBANKA_102390	RFPsort	PbSTM101	2	-0.419848	0.889536
PBANKA_090150	RFPsort	PbSTM101	1	1.42054	0.690786
PBANKA_090150	GFPsort	PbSTM101	1	1.15781	0.639155
PBANKA_141590	GFPsort	PbSTM101	1	1.30283	0.662392
PBANKA_141590	RFPsort	PbSTM101	1	1.01795	0.761148
PBANKA_122750	GFPsort	PbSTM101	3	0.303703	0.795568
PBANKA_122750	RFPsort	PbSTM101	3	-0.24778	0.929969
PBANKA_124490	RFPsort	PbSTM101	3	0.93334	0.734588
PBANKA_124490	GFPsort	PbSTM101	3	0.652882	0.795568
PBANKA_135460	GFPsort	SP3	2	-0.0569064	0.882205
PBANKA_135460	RFPsort	SP3	2	-0.554853	0.907595
PBANKA_080690	RFPsort	SP3	2	-0.0668563	0.907595
PBANKA_080690	GFPsort	SP3	2	-0.460391	0.882205
PBANKA_110980	GFPsort	SP3	2	-0.212497	0.882205
PBANKA_110980	RFPsort	SP3	2	-0.908908	1.1933
PBANKA_143060	RFPsort	SP3	2	0.404483	0.795055
PBANKA_143060	GFPsort	SP3	2	-0.655752	0.890993
PBANKA_080360	GFPsort	SP3	2	1.02665	0.745914
PBANKA_080360	RFPsort	SP3	2	0.526112	0.795055
PBANKA_052430	RFPsort	SP3	3	-1.01399	0.949452
PBANKA_052430	GFPsort	SP3	3	-1.46631	1.37509
PBANKA_113740	GFPsort	PbSTM101	2	0.152918	0.869397
PBANKA_113740	RFPsort	PbSTM101	2	-1.16615	0.93141
PBANKA_091150	RFPsort	SP3	1	0.0796674	0.802548
PBANKA_091150	GFPsort	SP3	1	-0.456906	0.879642
PBANKA_010600	GFPsort	PbSTM101	1	0.147872	0.710782
PBANKA_010600	RFPsort	PbSTM101	1	-0.040224	0.895243
PBANKA_011110	RFPsort	SP3	2	-2.02518	1.44294
PBANKA_011110	GFPsort	SP3	2	-3.4512	2.7194
PBANKA_142600	RFPsort	SP3	3	-0.257897	0.883696
PBANKA_142600	GFPsort	SP3	3	-0.537471	0.881503
PBANKA_141440	RFPsort	SP3	3	-0.0661321	0.883696
PBANKA_141440	GFPsort	SP3	3	-0.285676	0.881503
PBANKA_101530	GFPsort	SP3	3	-0.265644	0.881503
PBANKA_101530	RFPsort	SP3	3	-0.59773	0.92603
PBANKA_124400	GFPsort	SP3	1	-0.444706	0.879642
PBANKA_124400	RFPsort	SP3	1	-0.871132	0.979019
PBANKA_112670	GFPsort	PbSTM101	2	-0.366867	0.892628
PBANKA_112670	RFPsort	PbSTM101	2	-0.654379	0.889536
PBANKA_143060	GFPsort	SP3	3	0.763576	0.798137
PBANKA_143060	RFPsort	SP3	3	0.0651758	0.889233
PBANKA_135750	RFPsort	Targeted	2	2.3307	0.748327
PBANKA_135750	GFPsort	Targeted	2	0.085693	0.732171
PBANKA_102760	GFPsort	SP3	1	-0.0893875	0.834002
PBANKA_102760	RFPsort	SP3	1	-0.469472	0.849466
PBANKA_110930	RFPsort	SP3	3	0.309601	0.889233
PBANKA_110930	GFPsort	SP3	3	-0.283522	0.887054
PBANKA_140900	RFPsort	PbSTM101	3	0.186758	0.742606
PBANKA_140900	GFPsort	PbSTM101	3	-0.110459	0.900981
PBANKA_110490	RFPsort	SP3	3	-1.72583	1.51198
PBANKA_110490	GFPsort	SP3	3	-1.92316	1.61052
PBANKA_124570	RFPsort	SP3	3	-0.715985	0.931315
PBANKA_124570	GFPsort	SP3	3	-2.02112	1.61052
PBANKA_011040	RFPsort	SP3	1	0.30734	0.744314
PBANKA_011040	GFPsort	SP3	1	0.048919	0.834002
PBANKA_140240	RFPsort	SP3	2	-0.429734	0.907595
PBANKA_140240	GFPsort	SP3	2	-0.861265	1.04475
PBANKA_140430	RFPsort	SP3	2	1.00258	0.769393
PBANKA_140430	GFPsort	SP3	2	0.721167	0.745914
PBANKA_130470	RFPsort	SP3	1	-0.402729	0.849466
PBANKA_130470	GFPsort	SP3	1	-0.998669	1.21924
PBANKA_136190	RFPsort	PbSTM101	1	1.09887	0.763327
PBANKA_136190	GFPsort	PbSTM101	1	1.12469	0.664895
PBANKA_130450	RFPsort	Targeted	3	4.04522	0.527179
PBANKA_130450	GFPsort	Targeted	3	1.00397	0.608864
PBANKA_093980	GFPsort	PbSTM101	2	-0.150402	0.882233
PBANKA_093980	RFPsort	PbSTM101	2	-0.386631	0.889536
PBANKA_080550	RFPsort	PbSTM101	2	0.146813	0.749946
PBANKA_080550	GFPsort	PbSTM101	2	-0.32748	0.892628
PBANKA_100860	RFPsort	PbSTM101	3	0.99736	0.734588
PBANKA_100860	GFPsort	PbSTM101	3	0.848626	0.743625
PBANKA_082460	GFPsort	SP3	2	1.51344	0.702633
PBANKA_082460	RFPsort	SP3	2	1.19972	0.71952
PBANKA_091410	GFPsort	SP3	3	-0.336645	0.887054
PBANKA_091410	RFPsort	SP3	3	-0.370592	0.931315
PBANKA_010240	RFPsort	SP3	3	0.336114	0.889233
PBANKA_010240	GFPsort	SP3	3	-3.72983	2.28032
PBANKA_031500	RFPsort	PbSTM101	1	1.15723	0.785135
PBANKA_031500	GFPsort	PbSTM101	1	0.175579	0.736411
PBANKA_082430	GFPsort	PbSTM101	1	-1.54191	0.973815
PBANKA_082430	RFPsort	PbSTM101	1	-1.95	1.82395
PBANKA_124600	GFPsort	SP3	3	-0.0340411	0.887054
PBANKA_124600	RFPsort	SP3	3	-1.36731	1.46092
PBANKA_051850	RFPsort	SP3	1	-0.743402	0.979019
PBANKA_051850	GFPsort	SP3	1	-1.14333	1.21924
PBANKA_090780	GFPsort	PbSTM101	2	0.734254	0.869397
PBANKA_090780	RFPsort	PbSTM101	2	-0.42999	0.889536
PBANKA_080030	RFPsort	PbSTM101	2	-0.319136	0.889536
PBANKA_080030	GFPsort	PbSTM101	2	-4.05608	1.62244
PBANKA_031220	RFPsort	Targeted	3	-3.15028	1.36384
PBANKA_031220	GFPsort	Targeted	3	-4.15795	2.00413
PBANKA_133580	RFPsort	SP3	1	-0.349872	0.849466
PBANKA_133580	GFPsort	SP3	1	-0.72503	0.991327
PBANKA_141700	RFPsort	SP3	3	-0.124296	0.889233
PBANKA_141700	GFPsort	SP3	3	-0.313191	0.887054
PBANKA_071540	GFPsort	SP3	3	0.373169	0.816313
PBANKA_071540	RFPsort	SP3	3	-2.70428	1.92876
PBANKA_102070	GFPsort	PbSTM101	2	1.52963	0.725026
PBANKA_102070	RFPsort	PbSTM101	2	1.05385	0.727672
PBANKA_141590	RFPsort	PbSTM101	3	1.16984	0.734588
PBANKA_141590	GFPsort	PbSTM101	3	0.0882506	0.900981
PBANKA_120790	RFPsort	Targeted	3	3.85208	0.60061
PBANKA_120790	GFPsort	Targeted	3	0.831632	0.673445
PBANKA_124200	GFPsort	PbSTM101	3	1.33951	0.665752
PBANKA_124200	RFPsort	PbSTM101	3	0.527812	0.742606
PBANKA_133720	RFPsort	SP3	2	0.284859	0.867996
PBANKA_133720	GFPsort	SP3	2	-0.422252	0.882205
PBANKA_091710	GFPsort	Targeted	2	-0.843865	0.835667
PBANKA_091710	RFPsort	Targeted	2	-1.41333	0.911328
PBANKA_060380	RFPsort	PbSTM101	2	1.07822	0.727672
PBANKA_060380	GFPsort	PbSTM101	2	1.0378	0.758825
PBANKA_111440	GFPsort	PbSTM101	3	0.457012	0.795568
PBANKA_111440	RFPsort	PbSTM101	3	-1.67428	1.24565
PBANKA_101050	GFPsort	SP3	3	0.0171684	0.887054
PBANKA_101050	RFPsort	SP3	3	-0.72388	0.931315
PBANKA_146300	RFPsort	PbSTM101	1	0.930015	0.794444
PBANKA_146300	GFPsort	PbSTM101	1	0.383931	0.746328
PBANKA_112690	RFPsort	SP3	3	0.355061	0.889233
PBANKA_112690	GFPsort	SP3	3	-1.41438	1.39951
PBANKA_121590	RFPsort	SP3	2	0.792073	0.795055
PBANKA_121590	GFPsort	SP3	2	-0.22506	0.882205
PBANKA_092930	RFPsort	PbSTM101	3	-0.314133	0.929969
PBANKA_092930	GFPsort	PbSTM101	3	-1.42115	0.97135
PBANKA_092010	RFPsort	SP3	1	0.350201	0.744314
PBANKA_092010	GFPsort	SP3	1	0.259026	0.834002
PBANKA_093360	RFPsort	SP3	1	0.865723	0.744314
PBANKA_093360	GFPsort	SP3	1	0.0960266	0.834002
PBANKA_135960	RFPsort	SP3	1	-0.257059	0.849466
PBANKA_135960	GFPsort	SP3	1	-1.25406	1.4129
PBANKA_136030	GFPsort	SP3	2	0.0498101	0.882205
PBANKA_136030	RFPsort	SP3	2	-0.597742	0.937685
PBANKA_092140	GFPsort	SP3	1	0.462885	0.787391
PBANKA_092140	RFPsort	SP3	1	-1.09288	1.82017
PBANKA_093470	RFPsort	SP3	1	-1.39346	1.82017
PBANKA_093470	GFPsort	SP3	1	-3.05716	1.44715
PBANKA_100160	GFPsort	SP3	1	-0.43723	0.879642
PBANKA_100160	RFPsort	SP3	1	-1.07269	1.82017
PBANKA_071010	RFPsort	Targeted	2	1.71117	0.762055
PBANKA_071010	GFPsort	Targeted	2	-0.15436	0.807484
PBANKA_133040	RFPsort	SP3	3	-0.203809	0.889233
PBANKA_133040	GFPsort	SP3	3	-1.12451	1.05334
PBANKA_090020	RFPsort	SP3	1	0.339668	0.744314
PBANKA_090020	GFPsort	SP3	1	0.0452139	0.834002
PBANKA_140860	RFPsort	SP3	1	-0.117292	0.849466
PBANKA_140860	GFPsort	SP3	1	-0.671573	0.991327
PBANKA_010040	RFPsort	SP3	3	1.09924	0.759967
PBANKA_010040	GFPsort	SP3	3	0.802686	0.798137
PBANKA_100160	RFPsort	SP3	3	-0.24621	0.900568
PBANKA_100160	GFPsort	SP3	3	-0.311668	0.887054
PBANKA_080810	RFPsort	PbSTM101	3	0.848789	0.742606
PBANKA_080810	GFPsort	PbSTM101	3	0.932271	0.743625
PBANKA_050630	RFPsort	SP3	1	-0.748299	0.979019
PBANKA_050630	GFPsort	SP3	1	-1.40078	1.4129
PBANKA_070440	GFPsort	SP3	2	1.33609	0.745914
PBANKA_070440	RFPsort	SP3	2	0.735559	0.795055
PBANKA_122840	GFPsort	SP3	2	-0.179418	0.882205
PBANKA_122840	RFPsort	SP3	2	-1.93489	1.44294
PBANKA_121830	GFPsort	SP3	1	-1.038	1.21924
PBANKA_121830	RFPsort	SP3	1	-1.17267	1.82017
PBANKA_060380	GFPsort	PbSTM101	1	0.388855	0.791032
PBANKA_060380	RFPsort	PbSTM101	1	-0.0776697	0.960199
PBANKA_133090	RFPsort	SP3	3	-0.345422	0.931315
PBANKA_133090	GFPsort	SP3	3	-0.442268	0.887054
PBANKA_101410	RFPsort	Targeted	1	1.44052	0.743206
PBANKA_101410	GFPsort	Targeted	1	0.735752	0.753408
PBANKA_111050	RFPsort	Targeted	1	1.72595	0.804217
PBANKA_111050	GFPsort	Targeted	1	0.963849	0.813654
PBANKA_121830	RFPsort	PbSTM101	3	0.518395	0.742606
PBANKA_121830	GFPsort	PbSTM101	3	-0.256961	0.928894
PBANKA_020900	RFPsort	SP3	3	0.348876	0.889233
PBANKA_020900	GFPsort	SP3	3	0.154298	0.887054
PBANKA_142600	RFPsort	SP3	1	1.0051	0.744314
PBANKA_142600	GFPsort	SP3	1	-0.270453	0.879642
PBANKA_133090	RFPsort	Targeted	3	3.1088	0.629651
PBANKA_133090	GFPsort	Targeted	3	0.437052	0.715558
PBANKA_111270	GFPsort	SP3	2	-0.738734	0.940012
PBANKA_111270	RFPsort	SP3	2	-0.95667	1.1933
PBANKA_070070	GFPsort	SP3	2	-2.45453	2.06873
PBANKA_070070	RFPsort	SP3	2	-3.95793	2.42882
PBANKA_114590	GFPsort	PbSTM101	1	-1.43789	1.00849
PBANKA_114590	RFPsort	PbSTM101	1	-2.46905	2.50332
PBANKA_100590	GFPsort	PbSTM101	3	-0.155201	0.928894
PBANKA_100590	RFPsort	PbSTM101	3	-0.842184	1.03505
PBANKA_031230	GFPsort	SP3	1	0.182861	0.834002
PBANKA_031230	RFPsort	SP3	1	-0.647593	0.979019
PBANKA_121710	RFPsort	SP3	1	1.37209	0.744314
PBANKA_121710	GFPsort	SP3	1	0.962227	0.7111
PBANKA_071440	RFPsort	SP3	1	0.221857	0.802548
PBANKA_071440	GFPsort	SP3	1	-0.242608	0.879642
PBANKA_101620	RFPsort	SP3	3	0.0380879	0.889233
PBANKA_101620	GFPsort	SP3	3	-0.0887215	0.887054
PBANKA_031660	GFPsort	PbSTM101	1	1.80593	0.726432
PBANKA_031660	RFPsort	PbSTM101	1	1.53514	0.792434
PBANKA_124200	RFPsort	PbSTM101	1	0.508972	0.846252
PBANKA_124200	GFPsort	PbSTM101	1	0.629139	0.784497
PBANKA_031220	RFPsort	Targeted	1	-2.13584	1.46835
PBANKA_031220	GFPsort	Targeted	1	-3.1303	1.09747
PBANKA_120770	GFPsort	PbSTM101	2	0.331054	0.869397
PBANKA_120770	RFPsort	PbSTM101	2	-0.66382	0.889536
PBANKA_123200	RFPsort	SP3	1	0.163273	0.814469
PBANKA_123200	GFPsort	SP3	1	-0.440892	0.991327
PBANKA_140450	GFPsort	SP3	1	-0.665903	0.991327
PBANKA_140450	RFPsort	SP3	1	-0.86406	0.979019
PBANKA_052230	GFPsort	PbSTM101	1	0.0544636	0.872459
PBANKA_052230	RFPsort	PbSTM101	1	-0.630293	1.06736
PBANKA_080610	RFPsort	SP3	2	0.75767	0.795055
PBANKA_080610	GFPsort	SP3	2	0.551737	0.812101
PBANKA_120770	RFPsort	SP3	2	-0.261688	0.907595
PBANKA_120770	GFPsort	SP3	2	-1.11743	1.23898
PBANKA_110090	RFPsort	PbSTM101	1	0.71154	0.846252
PBANKA_110090	GFPsort	PbSTM101	1	0.8501	0.750337
PBANKA_111050	RFPsort	SP3	1	-0.369768	0.915631
PBANKA_111050	GFPsort	SP3	1	-0.616744	0.991327
PBANKA_093850	RFPsort	SP3	2	-0.980915	1.1933
PBANKA_093850	GFPsort	SP3	2	-1.16214	1.23898
PBANKA_140070	RFPsort	PbSTM101	2	0.571966	0.749946
PBANKA_140070	GFPsort	PbSTM101	2	0.321403	0.869397
PBANKA_111760	GFPsort	SP3	1	0.366124	0.834002
PBANKA_111760	RFPsort	SP3	1	0.162721	0.842982
PBANKA_124600	GFPsort	SP3	1	0.791977	0.73052
PBANKA_124600	RFPsort	SP3	1	0.60689	0.744314
PBANKA_052480	GFPsort	SP3	3	1.15914	0.772228
PBANKA_052480	RFPsort	SP3	3	-0.132388	0.900568
PBANKA_122300	GFPsort	SP3	3	0.895321	0.798137
PBANKA_122300	RFPsort	SP3	3	0.0263534	0.889233
PBANKA_124430	RFPsort	SP3	3	1.09358	0.759967
PBANKA_124430	GFPsort	SP3	3	0.409098	0.816313
PBANKA_091600	RFPsort	SP3	2	0.380269	0.867996
PBANKA_091600	GFPsort	SP3	2	0.227701	0.882205
PBANKA_092090	RFPsort	SP3	2	0.101881	0.907595
PBANKA_092090	GFPsort	SP3	2	-0.668844	1.04475
PBANKA_031000	RFPsort	PbSTM101	1	0.0749003	0.960199
PBANKA_031000	GFPsort	PbSTM101	1	0.0301934	0.872459
PBANKA_094020	GFPsort	PbSTM101	2	-1.14623	0.893517
PBANKA_094020	RFPsort	PbSTM101	2	-4.26175	1.57525
PBANKA_142370	GFPsort	SP3	3	1.4606	0.771354
PBANKA_142370	RFPsort	SP3	3	0.968614	0.851401
PBANKA_133690	RFPsort	SP3	3	0.876222	0.889233
PBANKA_133690	GFPsort	SP3	3	-0.26317	0.887054
PBANKA_130230	RFPsort	SP3	1	0.334237	0.766341
PBANKA_130230	GFPsort	SP3	1	0.168559	0.834002
PBANKA_090840	RFPsort	SP3	3	0.201609	0.889233
PBANKA_090840	GFPsort	SP3	3	0.025708	0.887054
PBANKA_051990	RFPsort	SP3	1	0.211952	0.802548
PBANKA_051990	GFPsort	SP3	1	-0.524327	0.991327
PBANKA_040730	RFPsort	PbSTM101	1	0.582674	0.846252
PBANKA_040730	GFPsort	PbSTM101	1	-0.162853	0.872459
PBANKA_146300	GFPsort	SP3	1	-1.23796	1.4129
PBANKA_146300	RFPsort	SP3	1	-1.36441	1.82017
PBANKA_040730	GFPsort	SP3	3	-0.694907	0.963649
PBANKA_040730	RFPsort	SP3	3	-1.70773	1.80292
PBANKA_093040	RFPsort	PbSTM101	2	1.07378	0.727672
PBANKA_093040	GFPsort	PbSTM101	2	0.702712	0.869397
PBANKA_110330	GFPsort	SP3	1	0.558761	0.831239
PBANKA_110330	RFPsort	SP3	1	-0.446419	0.915631
PBANKA_113230	GFPsort	SP3	2	1.04386	0.745914
PBANKA_113230	RFPsort	SP3	2	0.553077	0.795055
PBANKA_143140	RFPsort	SP3	1	-0.240042	0.849466
PBANKA_143140	GFPsort	SP3	1	-0.802499	0.991327
PBANKA_130440	RFPsort	PbSTM101	1	1.8432	0.792434
PBANKA_130440	GFPsort	PbSTM101	1	0.976216	0.747854
PBANKA_102030	RFPsort	SP3	3	-0.0925564	0.889233
PBANKA_102030	GFPsort	SP3	3	-0.343703	0.887054
PBANKA_133090	GFPsort	SP3	2	0.347546	0.867898
PBANKA_133090	RFPsort	SP3	2	0.298561	0.907595
PBANKA_111600	RFPsort	PbSTM101	3	1.27773	0.734588
PBANKA_111600	GFPsort	PbSTM101	3	0.233004	0.900981
PBANKA_143120	RFPsort	SP3	3	0.763148	0.889233
PBANKA_143120	GFPsort	SP3	3	-0.51975	0.904228
PBANKA_144900	RFPsort	PbSTM101	1	0.596162	0.846252
PBANKA_144900	GFPsort	PbSTM101	1	0.159963	0.851518
PBANKA_111270	RFPsort	PbSTM101	2	0.453611	0.749946
PBANKA_111270	GFPsort	PbSTM101	2	-0.0705788	0.892628
PBANKA_124120	RFPsort	SP3	3	0.337232	0.889233
PBANKA_124120	GFPsort	SP3	3	-0.306786	0.887054
PBANKA_041450	RFPsort	SP3	1	0.69194	0.744314
PBANKA_041450	GFPsort	SP3	1	-0.334585	0.879642
PBANKA_140160	GFPsort	SP3	1	0.0411855	0.834002
PBANKA_140160	RFPsort	SP3	1	-0.494835	0.979019
PBANKA_080610	GFPsort	SP3	3	0.972801	0.798137
PBANKA_080610	RFPsort	SP3	3	0.658359	0.889233
PBANKA_082100	RFPsort	SP3	1	-0.209217	0.849466
PBANKA_082100	GFPsort	SP3	1	-0.348534	0.915631
PBANKA_080490	GFPsort	SP3	3	1.03163	0.795109
PBANKA_080490	RFPsort	SP3	3	-0.303812	0.931315
PBANKA_083210	GFPsort	SP3	3	-0.127219	0.887054
PBANKA_083210	RFPsort	SP3	3	-0.748498	0.984484
PBANKA_083210	RFPsort	SP3	2	-1.24325	1.44294
PBANKA_083210	GFPsort	SP3	2	-1.66209	1.34511
PBANKA_113980	GFPsort	SP3	2	0.202352	0.882205
PBANKA_113980	RFPsort	SP3	2	-0.429426	0.937685
PBANKA_134810	RFPsort	SP3	2	0.468924	0.812891
PBANKA_134810	GFPsort	SP3	2	-0.936758	1.23898
PBANKA_112460	GFPsort	SP3	3	0.835814	0.798137
PBANKA_112460	RFPsort	SP3	3	-0.825116	0.984484
PBANKA_082300	GFPsort	PbSTM101	2	0.686723	0.869397
PBANKA_082300	RFPsort	PbSTM101	2	-0.987793	0.96985
PBANKA_112240	RFPsort	PbSTM101	2	0.166029	0.889536
PBANKA_112240	GFPsort	PbSTM101	2	0.221083	0.869397
PBANKA_131670	RFPsort	Targeted	2	-3.55992	1.8313
PBANKA_131670	GFPsort	Targeted	2	-3.85139	1.35566
PBANKA_143030	RFPsort	SP3	1	0.453737	0.744314
PBANKA_143030	GFPsort	SP3	1	-0.18581	0.879642
PBANKA_122550	GFPsort	SP3	1	0.965369	0.7111
PBANKA_122550	RFPsort	SP3	1	0.974793	0.744314
PBANKA_070810	GFPsort	PbSTM101	1	1.22015	0.747854
PBANKA_070810	RFPsort	PbSTM101	1	0.226326	0.960199
PBANKA_040470	RFPsort	SP3	2	-0.471196	0.941451
PBANKA_040470	GFPsort	SP3	2	-0.561871	0.943769
PBANKA_110760	GFPsort	SP3	3	0.437102	0.873098
PBANKA_110760	RFPsort	SP3	3	0.124442	0.889233
PBANKA_133720	GFPsort	SP3	1	0.462654	0.834002
PBANKA_133720	RFPsort	SP3	1	-0.169897	0.849466
PBANKA_090710	RFPsort	SP3	2	-0.337005	0.911486
PBANKA_090710	GFPsort	SP3	2	-1.22398	1.24183
PBANKA_030480	GFPsort	SP3	1	1.10874	0.7111
PBANKA_030480	RFPsort	SP3	1	0.983145	0.744314
PBANKA_030180	RFPsort	SP3	2	-0.33224	0.911486
PBANKA_030180	GFPsort	SP3	2	-0.796265	1.24183
PBANKA_082040	RFPsort	PbSTM101	2	-0.181946	0.889536
PBANKA_082040	GFPsort	PbSTM101	2	-0.479346	0.892628
PBANKA_143500	RFPsort	PbSTM101	1	0.812281	0.846252
PBANKA_143500	GFPsort	PbSTM101	1	0.104748	0.872459
PBANKA_131690	GFPsort	SP3	1	-0.0877829	0.879642
PBANKA_131690	RFPsort	SP3	1	-2.96109	1.82017
PBANKA_140500	GFPsort	PbSTM101	1	1.71976	0.726432
PBANKA_140500	RFPsort	PbSTM101	1	1.20333	0.836581
PBANKA_091250	RFPsort	SP3	3	1.13574	0.759967
PBANKA_091250	GFPsort	SP3	3	1.05778	0.795109
PBANKA_135260	RFPsort	SP3	1	0.0737756	0.842982
PBANKA_135260	GFPsort	SP3	1	-1.02362	1.21924
PBANKA_010430	RFPsort	Targeted	1	0.316386	0.907689
PBANKA_010430	GFPsort	Targeted	1	-0.152942	0.928453
PBANKA_132960	RFPsort	Targeted	1	0.363704	0.907689
PBANKA_132960	GFPsort	Targeted	1	-1.28708	1.0595
PBANKA_030140	GFPsort	SP3	3	0.665966	0.816313
PBANKA_030140	RFPsort	SP3	3	0.224645	0.889233
PBANKA_093290	GFPsort	PbSTM101	3	1.65329	0.665752
PBANKA_093290	RFPsort	PbSTM101	3	1.22336	0.734588
PBANKA_113980	RFPsort	Targeted	2	0.718804	0.762055
PBANKA_113980	GFPsort	Targeted	2	-3.9428	1.35566
PBANKA_143750	GFPsort	SP3	3	-3.72659	2.47086
PBANKA_143750	RFPsort	SP3	3	-5.52423	2.7302
PBANKA_132900	RFPsort	PbSTM101	1	1.40418	0.836581
PBANKA_132900	GFPsort	PbSTM101	1	1.09355	0.747854
PBANKA_030610	RFPsort	SP3	2	1.02509	0.799494
PBANKA_030610	GFPsort	SP3	2	0.837173	0.750644
PBANKA_142810	GFPsort	SP3	2	-2.92985	2.41503
PBANKA_142810	RFPsort	SP3	2	-3.53208	2.43027
PBANKA_082040	RFPsort	SP3	1	-0.295943	0.915631
PBANKA_082040	GFPsort	SP3	1	-0.511037	0.991327
PBANKA_052210	GFPsort	SP3	2	-0.202756	0.886207
PBANKA_052210	RFPsort	SP3	2	-1.20959	1.44539
PBANKA_113810	RFPsort	PbSTM101	3	2.1912	0.62496
PBANKA_113810	GFPsort	PbSTM101	3	1.67517	0.665752
PBANKA_121590	RFPsort	PbSTM101	1	1.25846	0.836581
PBANKA_121590	GFPsort	PbSTM101	1	1.25849	0.747854
PBANKA_052240	RFPsort	SP3	3	1.06138	0.889233
PBANKA_052240	GFPsort	SP3	3	0.157126	0.887054
PBANKA_083570	RFPsort	PbSTM101	3	0.521304	0.742606
PBANKA_083570	GFPsort	PbSTM101	3	-0.000169206	0.928894
PBANKA_135960	RFPsort	SP3	2	0.252946	0.911486
PBANKA_135960	GFPsort	SP3	2	-1.13853	1.24183
p230p-tag	GFPsort	Targeted	1	1.36463	0.890265
p230p-tag	RFPsort	Targeted	1	1.27461	0.883066
PBANKA_123150	RFPsort	SP3	1	-0.149316	0.849466
PBANKA_123150	GFPsort	SP3	1	-2.61811	1.44715
PBANKA_071660	RFPsort	SP3	1	0.487188	0.766341
PBANKA_071660	GFPsort	SP3	1	-0.416475	0.991327
PBANKA_141930	GFPsort	SP3	1	0.129005	0.834002
PBANKA_141930	RFPsort	SP3	1	-0.543928	0.979019
PBANKA_140040	RFPsort	Targeted	3	3.77897	0.726959
PBANKA_140040	GFPsort	Targeted	3	0.837885	0.788203
PBANKA_092550	RFPsort	SP3	3	-1.33638	1.4711
PBANKA_092550	GFPsort	SP3	3	-1.79848	1.61976
PBANKA_083550	RFPsort	PbSTM101	1	0.882951	0.846252
PBANKA_083550	GFPsort	PbSTM101	1	-0.0851402	0.872459
PBANKA_050630	RFPsort	PbSTM101	3	0.0614836	0.929969
PBANKA_050630	GFPsort	PbSTM101	3	-0.793239	0.928894
PBANKA_091910	GFPsort	SP3	3	-0.973502	1.36918
PBANKA_091910	RFPsort	SP3	3	-3.06135	1.97206
PBANKA_145120	GFPsort	SP3	3	0.895321	0.816626
PBANKA_145120	RFPsort	SP3	3	0.437285	0.905864
PBANKA_122560	GFPsort	PbSTM101	3	1.57859	0.674615
PBANKA_122560	RFPsort	PbSTM101	3	1.09656	0.742606
PBANKA_083210	RFPsort	PbSTM101	2	0.467648	0.749946
PBANKA_083210	GFPsort	PbSTM101	2	0.149746	0.869397
PBANKA_082930	RFPsort	PbSTM101	1	0.59404	0.946917
PBANKA_082930	GFPsort	PbSTM101	1	0.0306226	0.872459
PBANKA_031200	RFPsort	SP3	3	0.164077	0.905864
PBANKA_031200	GFPsort	SP3	3	0.0938136	0.903725
PBANKA_113280	GFPsort	SP3	1	1.21994	0.7111
PBANKA_113280	RFPsort	SP3	1	0.957149	0.744314
PBANKA_146070	RFPsort	SP3	2	0.0279241	0.911486
PBANKA_146070	GFPsort	SP3	2	-0.250136	0.886207
PBANKA_031050	RFPsort	SP3	1	0.981776	0.744314
PBANKA_031050	GFPsort	SP3	1	-0.0720398	0.879642
PBANKA_093360	RFPsort	SP3	2	0.685096	0.799494
PBANKA_093360	GFPsort	SP3	2	0.583716	0.871966
PBANKA_061140	RFPsort	SP3	2	0.378096	0.911486
PBANKA_061140	GFPsort	SP3	2	-0.61744	1.04813
PBANKA_093980	RFPsort	SP3	2	-0.119724	0.919056
PBANKA_093980	GFPsort	SP3	2	-0.234025	0.893992
PBANKA_113230	RFPsort	Targeted	1	1.942	0.881648
PBANKA_113230	GFPsort	Targeted	1	1.6001	0.890265
PBANKA_132470	RFPsort	Targeted	1	1.47219	0.881648
PBANKA_132470	GFPsort	Targeted	1	0.737605	0.914514
PBANKA_091360	GFPsort	PbSTM101	1	-0.0230078	0.872459
PBANKA_091360	RFPsort	PbSTM101	1	-0.462073	1.0929
PBANKA_102620	GFPsort	PbSTM101	1	-0.750804	0.936718
PBANKA_102620	RFPsort	PbSTM101	1	-0.939805	1.27948
PBANKA_143870	RFPsort	SP3	1	0.414873	0.802548
PBANKA_143870	GFPsort	SP3	1	0.288943	0.834002
PBANKA_021010	RFPsort	PbSTM101	3	1.73674	0.694366
PBANKA_021010	GFPsort	PbSTM101	3	1.39466	0.726798
PBANKA_040500	GFPsort	SP3	1	-0.676891	1.21924
PBANKA_040500	RFPsort	SP3	1	-1.33996	1.82017
PBANKA_145980	GFPsort	SP3	1	0.489166	0.834002
PBANKA_145980	RFPsort	SP3	1	-0.301665	0.915631
PBANKA_040940	RFPsort	SP3	2	0.470509	0.919056
PBANKA_040940	GFPsort	SP3	2	-1.91324	1.51043
PBANKA_071630	GFPsort	SP3	2	-1.35224	1.26795
PBANKA_071630	RFPsort	SP3	2	-1.61516	1.45018
PBANKA_131150	GFPsort	SP3	3	0.137778	0.903725
PBANKA_131150	RFPsort	SP3	3	0.143709	0.905864
PBANKA_121060	RFPsort	PbSTM101	3	0.159805	0.929969
PBANKA_121060	GFPsort	PbSTM101	3	-0.295313	0.928894
PBANKA_020920	GFPsort	PbSTM101	3	2.17282	0.659938
PBANKA_020920	RFPsort	PbSTM101	3	1.41328	0.738036
PBANKA_100260	GFPsort	SP3	1	-0.155055	0.898226
PBANKA_100260	RFPsort	SP3	1	-0.632871	0.99575
PBANKA_052430	RFPsort	SP3	1	-2.55157	1.84799
PBANKA_052430	GFPsort	SP3	1	-4.15028	2.3242
PBANKA_082440	RFPsort	SP3	1	0.480039	0.850344
PBANKA_082440	GFPsort	SP3	1	0.215381	0.911792
PBANKA_083655	RFPsort	SP3	1	-0.225804	1.00761
PBANKA_083655	GFPsort	SP3	1	-0.467117	1.07686
PBANKA_052430	RFPsort	PbSTM101	3	-2.18993	1.4266
PBANKA_052430	GFPsort	PbSTM101	3	-3.34356	1.33892
PBANKA_052180	RFPsort	SP3	3	0.67804	0.905864
PBANKA_052180	GFPsort	SP3	3	-0.476434	0.937405
PBANKA_112020	GFPsort	PbSTM101	1	0.166468	0.872459
PBANKA_112020	RFPsort	PbSTM101	1	-1.63939	1.67005
PBANKA_143150	GFPsort	PbSTM101	1	0.0429732	0.872459
PBANKA_143150	RFPsort	PbSTM101	1	-0.325915	1.06736
PBANKA_123960	RFPsort	PbSTM101	3	0.441643	0.816709
PBANKA_123960	GFPsort	PbSTM101	3	-0.80995	0.989138
PBANKA_103360	RFPsort	PbSTM101	1	0.582932	0.946917
PBANKA_103360	GFPsort	PbSTM101	1	-1.38851	1.00849
PBANKA_124490	RFPsort	PbSTM101	1	-0.796373	1.27948
PBANKA_124490	GFPsort	PbSTM101	1	-2.47728	1.46095
PBANKA_103170	GFPsort	SP3	1	0.185666	0.946458
PBANKA_103170	RFPsort	SP3	1	0.104484	0.960113
PBANKA_121960	RFPsort	SP3	3	0.661155	0.905864
PBANKA_121960	GFPsort	SP3	3	-0.463258	0.945805
PBANKA_142930	RFPsort	SP3	3	-1.99342	1.93648
PBANKA_142930	GFPsort	SP3	3	-2.75595	2.10955
PBANKA_050650	RFPsort	SP3	2	0.201335	0.919056
PBANKA_050650	GFPsort	SP3	2	-0.35389	0.929689
PBANKA_071660	GFPsort	SP3	2	0.547451	0.879877
PBANKA_071660	RFPsort	SP3	2	0.294931	0.919056
PBANKA_112240	RFPsort	SP3	2	0.0829046	0.919056
PBANKA_112240	GFPsort	SP3	2	-0.00458037	0.893992
PBANKA_144480	RFPsort	SP3	1	0.426372	0.918862
PBANKA_144480	GFPsort	SP3	1	-0.109421	0.986911
PBANKA_124120	RFPsort	SP3	1	-0.361884	1.07643
PBANKA_124120	GFPsort	SP3	1	-0.491781	1.08764
PBANKA_071430	RFPsort	SP3	1	0.529736	0.887413
PBANKA_071430	GFPsort	SP3	1	-0.4401	1.08764
PBANKA_040590	GFPsort	PbSTM101	1	-0.146093	0.877821
PBANKA_040590	RFPsort	PbSTM101	1	-1.29189	1.3761
PBANKA_101530	GFPsort	PbSTM101	1	1.4747	0.747854
PBANKA_101530	RFPsort	PbSTM101	1	1.20895	0.836581
PBANKA_080360	RFPsort	SP3	3	0.494721	0.905864
PBANKA_080360	GFPsort	SP3	3	0.115694	0.903725
PBANKA_131140	GFPsort	SP3	3	0.535517	0.903725
PBANKA_131140	RFPsort	SP3	3	-0.520977	0.947208
PBANKA_124400	RFPsort	SP3	2	0.0525642	0.919056
PBANKA_124400	GFPsort	SP3	2	-1.60129	1.35287
PBANKA_040500	GFPsort	SP3	3	1.11093	0.816626
PBANKA_040500	RFPsort	SP3	3	-3.28129	2.68095
PBANKA_082640	RFPsort	Targeted	2	1.62209	0.762055
PBANKA_082640	GFPsort	Targeted	2	-1.65269	0.934913
PBANKA_083290	GFPsort	Targeted	2	0.533	0.731609
PBANKA_083290	RFPsort	Targeted	2	-1.18284	1.13636
PBANKA_114370	GFPsort	PbSTM101	1	0.150526	0.872459
PBANKA_114370	RFPsort	PbSTM101	1	-0.469319	1.18827
PBANKA_131600	GFPsort	SP3	3	-0.475517	0.979017
PBANKA_131600	RFPsort	SP3	3	-0.594983	0.999531
PBANKA_103170	GFPsort	SP3	2	0.0900447	0.893992
PBANKA_103170	RFPsort	SP3	2	0.073023	0.919056
PBANKA_030500	RFPsort	SP3	3	0.0950677	0.916994
PBANKA_030500	GFPsort	SP3	3	-0.458976	0.979017
PBANKA_143500	RFPsort	PbSTM101	2	1.59862	0.706122
PBANKA_143500	GFPsort	PbSTM101	2	1.40287	0.758825
PBANKA_011110	GFPsort	SP3	1	-0.404249	1.08764
PBANKA_011110	RFPsort	SP3	1	-0.786642	1.87437
PBANKA_080430	RFPsort	SP3	1	0.600308	0.887413
PBANKA_080430	GFPsort	SP3	1	-0.194159	1.08764
PBANKA_100760	GFPsort	SP3	1	0.680327	0.946458
PBANKA_100760	RFPsort	SP3	1	0.00989029	0.960113
PBANKA_145540	RFPsort	SP3	1	0.0791397	0.960113
PBANKA_145540	GFPsort	SP3	1	-0.535922	1.08764
PBANKA_040120	RFPsort	PbSTM101	3	2.18088	0.773107
PBANKA_040120	GFPsort	PbSTM101	3	1.82474	0.747513
PBANKA_140300	GFPsort	PbSTM101	1	1.76309	0.747854
PBANKA_140300	RFPsort	PbSTM101	1	0.879301	0.846252
PBANKA_041450	RFPsort	SP3	2	0.421327	0.919056
PBANKA_041450	GFPsort	SP3	2	-0.12232	0.893992
PBANKA_051500	RFPsort	SP3	3	0.879248	0.905864
PBANKA_051500	GFPsort	SP3	3	0.811592	0.834399
PBANKA_010510	RFPsort	SP3	3	0.511724	0.905864
PBANKA_010510	GFPsort	SP3	3	0.318745	0.903725
PBANKA_083290	RFPsort	SP3	2	-0.485098	1.20204
PBANKA_083290	GFPsort	SP3	2	-1.0074	1.2474
PBANKA_030650	RFPsort	PbSTM101	3	2.3463	0.711425
PBANKA_030650	GFPsort	PbSTM101	3	1.86698	0.747513
PBANKA_120400	RFPsort	SP3	1	-0.762194	1.87437
PBANKA_120400	GFPsort	SP3	1	-0.787989	1.29876
PBANKA_120790	RFPsort	Targeted	2	2.61349	0.748327
PBANKA_120790	GFPsort	Targeted	2	0.781906	0.731609
PBANKA_031500	RFPsort	SP3	3	0.863496	0.905864
PBANKA_031500	GFPsort	SP3	3	-0.093898	0.903725
PBANKA_051900	RFPsort	Targeted	3	3.21725	0.758768
PBANKA_051900	GFPsort	Targeted	3	0.386852	0.83144
PBANKA_082640	RFPsort	Targeted	3	3.59581	0.748605
PBANKA_082640	GFPsort	Targeted	3	0.649372	0.83144
PBANKA_122100	GFPsort	PbSTM101	3	0.284551	0.962973
PBANKA_122100	RFPsort	PbSTM101	3	-0.050997	0.990148
PBANKA_060920	GFPsort	SP3	2	-0.0308097	0.893992
PBANKA_060920	RFPsort	SP3	2	-0.261938	0.948783
PBANKA_111690	RFPsort	PbSTM101	3	1.63007	0.773107
PBANKA_111690	GFPsort	PbSTM101	3	1.51982	0.802362
PBANKA_021330	RFPsort	PbSTM101	3	1.24982	0.818893
PBANKA_021330	GFPsort	PbSTM101	3	1.37026	0.804584
PBANKA_080030	GFPsort	PbSTM101	3	0.441459	0.964825
PBANKA_080030	RFPsort	PbSTM101	3	-0.796972	1.09108
PBANKA_121960	RFPsort	SP3	2	-1.15221	1.45018
PBANKA_121960	GFPsort	SP3	2	-1.81191	1.51043
PBANKA_081240	RFPsort	PbSTM101	2	0.402933	0.889536
PBANKA_081240	GFPsort	PbSTM101	2	0.500787	0.869397
PBANKA_020920	GFPsort	SP3	1	1.00792	0.890758
PBANKA_020920	RFPsort	SP3	1	0.117538	0.960113
PBANKA_010240	RFPsort	Targeted	2	-0.105336	0.875195
PBANKA_010240	GFPsort	Targeted	2	-1.00361	0.85946
PBANKA_142930	RFPsort	Targeted	3	2.98167	0.762702
PBANKA_142930	GFPsort	Targeted	3	-0.105446	0.854446
PBANKA_020730	RFPsort	SP3	1	-0.149908	1.01912
PBANKA_020730	GFPsort	SP3	1	-0.441931	1.08764
PBANKA_131970	RFPsort	SP3	2	-0.380523	1.20204
PBANKA_131970	GFPsort	SP3	2	-0.576788	1.2474
PBANKA_132210	GFPsort	PbSTM101	2	0.70746	0.869397
PBANKA_132210	RFPsort	PbSTM101	2	0.345365	0.889536
PBANKA_141110	GFPsort	Targeted	2	1.80186	0.739415
PBANKA_141110	RFPsort	Targeted	2	-1.0149	0.966475
PBANKA_135170	RFPsort	PbSTM101	3	1.36576	0.838399
PBANKA_135170	GFPsort	PbSTM101	3	0.739349	0.887442
PBANKA_082300	RFPsort	SP3	3	-1.62305	1.93648
PBANKA_082300	GFPsort	SP3	3	-2.14116	1.77792
PBANKA_010960	GFPsort	SP3	3	1.19422	0.816626
PBANKA_010960	RFPsort	SP3	3	0.451916	0.905864
PBANKA_100220	RFPsort	SP3	1	-0.113174	1.01912
PBANKA_100220	GFPsort	SP3	1	-0.494535	1.08764
PBANKA_103270	GFPsort	SP3	2	-0.962463	1.2474
PBANKA_103270	RFPsort	SP3	2	-3.59707	2.43312
PBANKA_110390	RFPsort	SP3	2	0.684266	0.879974
PBANKA_110390	GFPsort	SP3	2	0.423646	0.893992
PBANKA_124200	RFPsort	SP3	2	0.194161	0.919056
PBANKA_124200	GFPsort	SP3	2	-0.508714	1.2474
PBANKA_093290	RFPsort	SP3	1	-0.175605	1.01912
PBANKA_093290	GFPsort	SP3	1	-0.271187	1.08764
PBANKA_103760	GFPsort	SP3	1	0.403605	0.946458
PBANKA_103760	RFPsort	SP3	1	-0.490272	1.07643
PBANKA_100360	RFPsort	SP3	1	0.239685	0.960113
PBANKA_100360	GFPsort	SP3	1	-0.273658	1.08764
PBANKA_136190	RFPsort	SP3	1	-0.152069	1.01912
PBANKA_136190	GFPsort	SP3	1	-1.21251	1.48207
PBANKA_020020	RFPsort	SP3	1	1.13636	0.868462
PBANKA_020020	GFPsort	SP3	1	0.68489	0.946458
PBANKA_093090	RFPsort	SP3	3	-1.46377	1.93648
PBANKA_093090	GFPsort	SP3	3	-1.55944	1.61976
PBANKA_135250	RFPsort	SP3	2	-1.5417	1.45018
PBANKA_135250	GFPsort	SP3	2	-2.79199	2.53325
PBANKA_040560	RFPsort	PbSTM101	3	0.931627	0.84029
PBANKA_040560	GFPsort	PbSTM101	3	-0.490941	1.0087
PBANKA_040940	RFPsort	Targeted	2	1.35369	0.769552
PBANKA_040940	GFPsort	Targeted	2	-4.75152	1.35989
PBANKA_140660	RFPsort	SP3	2	0.491918	0.919056
PBANKA_140660	GFPsort	SP3	2	-0.202405	0.902666
PBANKA_100010	RFPsort	PbSTM101	1	0.554414	0.95709
PBANKA_100010	GFPsort	PbSTM101	1	0.345326	0.872459
PBANKA_131690	GFPsort	SP3	3	0.350639	0.903725
PBANKA_131690	RFPsort	SP3	3	-0.086396	0.947208
PBANKA_133040	RFPsort	PbSTM101	3	1.42941	0.833213
PBANKA_133040	GFPsort	PbSTM101	3	1.15787	0.887442
PBANKA_133090	RFPsort	Targeted	2	1.64224	0.816675
PBANKA_133090	GFPsort	Targeted	2	-1.09351	0.908241
PBANKA_134250	GFPsort	PbSTM101	2	1.07859	0.869397
PBANKA_134250	RFPsort	PbSTM101	2	-0.80549	1.13481
PBANKA_140960	RFPsort	SP3	2	0.732774	0.879974
PBANKA_140960	GFPsort	SP3	2	-0.109622	0.902666
PBANKA_124240	GFPsort	PbSTM101	1	0.563521	0.811305
PBANKA_124240	RFPsort	PbSTM101	1	0.321408	0.960199
PBANKA_100730	RFPsort	Targeted	3	3.38077	0.758768
PBANKA_100730	GFPsort	Targeted	3	0.190614	0.853112
PBANKA_090140	GFPsort	SP3	3	1.11998	0.816626
PBANKA_090140	RFPsort	SP3	3	0.608765	0.905864
PBANKA_100120	RFPsort	Targeted	2	3.02471	0.810021
PBANKA_100120	GFPsort	Targeted	2	0.141678	0.875656
PBANKA_113230	RFPsort	Targeted	2	1.50141	0.866016
PBANKA_113230	GFPsort	Targeted	2	-0.22176	0.910561
PBANKA_111440	GFPsort	PbSTM101	2	-2.00247	1.62244
PBANKA_111440	RFPsort	PbSTM101	2	-4.15821	1.57525
PBANKA_114550	RFPsort	PbSTM101	2	1.57483	0.727672
PBANKA_114550	GFPsort	PbSTM101	2	1.2526	0.853878
PBANKA_090180	RFPsort	Targeted	3	3.66334	0.750559
PBANKA_090180	GFPsort	Targeted	3	0.895978	0.83144
PBANKA_020830	GFPsort	SP3	1	-0.980213	1.48207
PBANKA_020830	RFPsort	SP3	1	-2.10489	1.87437
PBANKA_082040	RFPsort	PbSTM101	3	-0.320724	1.07177
PBANKA_082040	GFPsort	PbSTM101	3	-2.68992	1.35343
PBANKA_082930	RFPsort	PbSTM101	2	0.0750041	0.889536
PBANKA_082930	GFPsort	PbSTM101	2	-0.691204	0.892628
PBANKA_100870	RFPsort	Targeted	1	-0.0976236	0.941571
PBANKA_100870	GFPsort	Targeted	1	-0.45451	0.998742
PBANKA_122990	RFPsort	SP3	3	-0.131106	0.947208
PBANKA_122990	GFPsort	SP3	3	-0.433248	0.979017
PBANKA_040750	GFPsort	SP3	1	0.496226	0.946458
PBANKA_040750	RFPsort	SP3	1	-0.198246	1.07643
PBANKA_092180	RFPsort	SP3	2	0.865504	0.808114
PBANKA_092180	GFPsort	SP3	2	-1.19321	1.26795
PBANKA_133460	RFPsort	SP3	1	2.13864	0.820252
PBANKA_133460	GFPsort	SP3	1	0.152276	0.986911
PBANKA_140300	GFPsort	SP3	3	0.374689	0.903725
PBANKA_140300	RFPsort	SP3	3	-1.02471	1.4711
PBANKA_112120	GFPsort	SP3	2	0.181981	0.893992
PBANKA_112120	RFPsort	SP3	2	-1.51303	1.45018
PBANKA_091130	GFPsort	SP3	1	-0.246231	1.08764
PBANKA_091130	RFPsort	SP3	1	-1.73334	1.87437
PBANKA_083240	GFPsort	SP3	2	1.08476	0.759819
PBANKA_083240	RFPsort	SP3	2	-0.703063	1.20204
PBANKA_122550	GFPsort	SP3	3	-0.599356	1.06741
PBANKA_122550	RFPsort	SP3	3	-0.812028	1.4711
PBANKA_082930	RFPsort	PbSTM101	3	0.847769	0.84029
PBANKA_082930	GFPsort	PbSTM101	3	-0.173636	1.0087
PBANKA_131490	GFPsort	SP3	2	0.684278	0.879877
PBANKA_131490	RFPsort	SP3	2	-0.815276	1.45018
PBANKA_101910	RFPsort	SP3	1	-0.432479	1.07643
PBANKA_101910	GFPsort	SP3	1	-1.6572	1.48207
PBANKA_050630	GFPsort	PbSTM101	1	0.0479797	0.877821
PBANKA_050630	RFPsort	PbSTM101	1	-0.226432	1.06736
PBANKA_083655	GFPsort	PbSTM101	1	1.19838	0.770654
PBANKA_083655	RFPsort	PbSTM101	1	-0.504629	1.27948
PBANKA_040750	GFPsort	SP3	3	0.744273	0.903725
PBANKA_040750	RFPsort	SP3	3	0.366892	0.905864
PBANKA_140020	RFPsort	Targeted	3	2.94461	0.762702
PBANKA_140020	GFPsort	Targeted	3	-0.0287083	0.854446
PBANKA_141440	RFPsort	SP3	2	1.01793	0.808114
PBANKA_141440	GFPsort	SP3	2	-0.793357	1.2474
PBANKA_123030	RFPsort	SP3	1	0.603352	0.918862
PBANKA_123030	GFPsort	SP3	1	-0.626763	1.29876
PBANKA_134980	RFPsort	SP3	1	0.609437	0.918862
PBANKA_134980	GFPsort	SP3	1	0.315092	0.946458
PBANKA_010920	RFPsort	SP3	1	0.388704	0.954381
PBANKA_010920	GFPsort	SP3	1	0.094553	0.986911
PBANKA_030060	RFPsort	SP3	1	-0.276959	1.07643
PBANKA_030060	GFPsort	SP3	1	-1.50043	1.48207
PBANKA_061300	RFPsort	SP3	1	0.569989	0.954381
PBANKA_061300	GFPsort	SP3	1	0.330124	0.946458
PBANKA_090040	RFPsort	SP3	1	-0.54853	1.56369
PBANKA_090040	GFPsort	SP3	1	-1.23362	1.48207
PBANKA_143150	GFPsort	SP3	1	0.402889	0.946458
PBANKA_143150	RFPsort	SP3	1	0.171756	0.960113
PBANKA_082850	RFPsort	SP3	2	-0.328519	1.38756
PBANKA_082850	GFPsort	SP3	2	-0.943506	1.44503
PBANKA_141110	GFPsort	Targeted	3	1.08131	0.808639
PBANKA_141110	RFPsort	Targeted	3	-0.322696	0.901245
PBANKA_104020	RFPsort	Targeted	1	0.444485	0.907689
PBANKA_104020	GFPsort	Targeted	1	-0.149911	0.928453
PBANKA_145030	GFPsort	SP3	3	-0.379778	0.979017
PBANKA_145030	RFPsort	SP3	3	-0.634894	1.4711
PBANKA_010240	RFPsort	SP3	1	-0.112305	1.06128
PBANKA_010240	GFPsort	SP3	1	-1.89821	1.51475
PBANKA_090950	GFPsort	SP3	1	1.55054	0.829065
PBANKA_090950	RFPsort	SP3	1	1.3552	0.868462
PBANKA_020350	RFPsort	PbSTM101	3	1.74521	0.833213
PBANKA_020350	GFPsort	PbSTM101	3	1.79078	0.801235
PBANKA_031360	RFPsort	SP3	3	-0.395445	0.999531
PBANKA_031360	GFPsort	SP3	3	-0.500898	1.06741
PBANKA_082420	GFPsort	SP3	2	-1.11044	1.50421
PBANKA_082420	RFPsort	SP3	2	-1.35582	1.66072
PBANKA_061640	GFPsort	SP3	2	2.24489	1.08148
PBANKA_061640	RFPsort	SP3	2	1.71086	1.09253
PBANKA_122560	GFPsort	SP3	3	-0.40183	0.999219
PBANKA_122560	RFPsort	SP3	3	-0.469748	0.999531
PBANKA_062200	RFPsort	SP3	1	1.11391	0.868462
PBANKA_062200	GFPsort	SP3	1	0.433799	0.946458
PBANKA_143150	GFPsort	PbSTM101	2	0.745904	0.869397
PBANKA_143150	RFPsort	PbSTM101	2	0.542594	0.889536
PBANKA_040940	RFPsort	Targeted	3	0.998281	0.84332
PBANKA_040940	GFPsort	Targeted	3	-4.02411	2.06134
PBANKA_101640	RFPsort	SP3	3	0.0990381	0.97196
PBANKA_101640	GFPsort	SP3	3	-0.0115946	0.929636
PBANKA_020960	RFPsort	PbSTM101	3	1.21985	0.84029
PBANKA_020960	GFPsort	PbSTM101	3	-0.0437071	1.0087
PBANKA_112110	RFPsort	SP3	1	0.138842	1.00234
PBANKA_112110	GFPsort	SP3	1	-0.276182	1.08764
PBANKA_120260	RFPsort	PbSTM101	1	2.0766	0.792434
PBANKA_120260	GFPsort	PbSTM101	1	1.83631	0.747854
PBANKA_130450	GFPsort	PbSTM101	1	-1.07623	1.00849
PBANKA_130450	RFPsort	PbSTM101	1	-1.32878	1.53467
PBANKA_030970	RFPsort	Targeted	3	3.15975	0.760816
PBANKA_030970	GFPsort	Targeted	3	0.0117227	0.854446
PBANKA_030500	RFPsort	SP3	1	0.422226	0.960113
PBANKA_030500	GFPsort	SP3	1	0.144754	0.986911
PBANKA_131150	RFPsort	PbSTM101	3	1.41769	0.84029
PBANKA_131150	GFPsort	PbSTM101	3	0.848933	0.933948
PBANKA_010240	RFPsort	Targeted	1	1.77041	0.881741
PBANKA_010240	GFPsort	Targeted	1	0.976991	0.916206
PBANKA_082300	RFPsort	SP3	2	-1.39546	1.66072
PBANKA_082300	GFPsort	SP3	2	-2.50455	2.22611
PBANKA_090180	RFPsort	Targeted	2	2.29373	0.879184
PBANKA_090180	GFPsort	Targeted	2	-0.410462	0.943704
PBANKA_080550	RFPsort	PbSTM101	1	0.287046	1.06736
PBANKA_080550	GFPsort	PbSTM101	1	0.286683	0.872459
PBANKA_121890	RFPsort	PbSTM101	1	-0.825563	1.28379
PBANKA_121890	GFPsort	PbSTM101	1	-1.1865	1.00849
PBANKA_080670	GFPsort	PbSTM101	3	2.11172	0.773207
PBANKA_080670	RFPsort	PbSTM101	3	1.54575	0.833213
PBANKA_091130	GFPsort	SP3	3	0.74628	0.929636
PBANKA_091130	RFPsort	SP3	3	0.542772	0.931716
PBANKA_061140	GFPsort	PbSTM101	1	-0.195223	0.87837
PBANKA_061140	RFPsort	PbSTM101	1	-2.87504	2.59908
PBANKA_030180	RFPsort	SP3	1	0.758236	0.887413
PBANKA_030180	GFPsort	SP3	1	-0.103687	1.08764
PBANKA_133390	RFPsort	SP3	3	-0.0743287	0.97196
PBANKA_133390	GFPsort	SP3	3	-0.979066	1.42688
PBANKA_031180	GFPsort	PbSTM101	1	0.977469	0.791032
PBANKA_031180	RFPsort	PbSTM101	1	0.538356	0.960199
PBANKA_112530	RFPsort	Targeted	2	2.57039	0.867312
PBANKA_112530	GFPsort	Targeted	2	-0.0129488	0.923093
PBANKA_120530	RFPsort	SP3	3	0.400001	0.931716
PBANKA_120530	GFPsort	SP3	3	-1.74062	1.63436
PBANKA_132790	GFPsort	SP3	2	0.119161	1.2059
PBANKA_132790	RFPsort	SP3	2	-1.1804	1.66072
PBANKA_122750	RFPsort	SP3	3	1.42859	0.931716
PBANKA_122750	GFPsort	SP3	3	0.736492	0.929636
PBANKA_090710	GFPsort	SP3	1	0.81528	0.946458
PBANKA_090710	RFPsort	SP3	1	0.712937	0.918862
PBANKA_112530	GFPsort	SP3	1	-1.08536	1.48207
PBANKA_112530	RFPsort	SP3	1	-1.79564	1.87437
PBANKA_112690	RFPsort	SP3	1	0.979848	0.868462
PBANKA_112690	GFPsort	SP3	1	-3.81368	2.34523
PBANKA_051900	RFPsort	Targeted	1	2.27006	0.881648
PBANKA_051900	GFPsort	Targeted	1	2.12589	0.890265
PBANKA_094230	RFPsort	Targeted	1	0.951953	0.907689
PBANKA_094230	GFPsort	Targeted	1	-0.228033	0.976619
PBANKA_123640	RFPsort	Targeted	1	0.049586	0.968354
PBANKA_123640	GFPsort	Targeted	1	-0.569135	0.998742
PBANKA_030470	RFPsort	Targeted	2	1.28602	0.879184
PBANKA_030470	GFPsort	Targeted	2	-1.54683	1.29876
p230p-tag	RFPsort	Targeted	3	2.94833	0.762702
p230p-tag	GFPsort	Targeted	3	0.0448488	0.854446
PBANKA_030470	RFPsort	SP3	2	-0.134718	1.47978
PBANKA_030470	GFPsort	SP3	2	-0.346951	1.51686
PBANKA_093210	RFPsort	PbSTM101	1	1.10798	0.846252
PBANKA_093210	GFPsort	PbSTM101	1	-0.207171	0.893792
PBANKA_114310	GFPsort	SP3	3	0.00592764	0.950294
PBANKA_114310	RFPsort	SP3	3	-0.302821	1.04183
PBANKA_083660	RFPsort	SP3	1	0.326186	0.960113
PBANKA_083660	GFPsort	SP3	1	-0.330535	1.29876
PBANKA_111060	RFPsort	SP3	1	-0.201455	1.07643
PBANKA_111060	GFPsort	SP3	1	-0.781933	1.48207
PBANKA_133500	GFPsort	SP3	1	0.106038	1.08764
PBANKA_133500	RFPsort	SP3	1	-0.137595	1.07643
PBANKA_051530	GFPsort	SP3	3	-0.432057	1.10712
PBANKA_051530	RFPsort	SP3	3	-0.439828	1.04183
PBANKA_114480	GFPsort	SP3	2	-1.48708	1.73962
PBANKA_114480	RFPsort	SP3	2	-4.94392	2.58166
PBANKA_143320	RFPsort	SP3	2	0.262367	1.30028
PBANKA_143320	GFPsort	SP3	2	-0.891033	1.56644
PBANKA_121140	RFPsort	PbSTM101	1	0.878345	0.946917
PBANKA_121140	GFPsort	PbSTM101	1	0.854853	0.791032
PBANKA_112240	GFPsort	PbSTM101	3	-1.4028	1.143
PBANKA_112240	RFPsort	PbSTM101	3	-1.86414	1.44023
PBANKA_113740	RFPsort	Targeted	3	2.25566	0.771018
PBANKA_113740	GFPsort	Targeted	3	-0.5243	0.90872
PBANKA_141050	RFPsort	Targeted	3	2.80013	0.762702
PBANKA_141050	GFPsort	Targeted	3	-0.433398	0.90872
PBANKA_101900	GFPsort	SP3	1	-0.0647494	1.08764
PBANKA_101900	RFPsort	SP3	1	-0.289996	1.07643
PBANKA_083570	GFPsort	SP3	3	0.234049	0.952684
PBANKA_083570	RFPsort	SP3	3	-0.224213	1.0402
PBANKA_122200	RFPsort	SP3	3	-0.069441	0.994027
PBANKA_122200	GFPsort	SP3	3	-3.83419	2.51445
PBANKA_120850	RFPsort	SP3	1	-1.01018	1.87437
PBANKA_120850	GFPsort	SP3	1	-3.75692	2.34523
PBANKA_140900	GFPsort	SP3	1	-1.15219	1.48207
PBANKA_140900	RFPsort	SP3	1	-1.27544	1.87437
PBANKA_030970	RFPsort	Targeted	2	0.68266	0.889721
PBANKA_030970	GFPsort	Targeted	2	-1.9559	1.29876
PBANKA_080490	GFPsort	SP3	1	-0.191794	1.40192
PBANKA_080490	RFPsort	SP3	1	-0.724532	2.0726
PBANKA_083180	RFPsort	SP3	1	0.0724025	1.38157
PBANKA_083180	GFPsort	SP3	1	-0.733826	1.72596
PBANKA_120740	GFPsort	SP3	1	-0.340045	1.57136
PBANKA_120740	RFPsort	SP3	1	-1.08856	2.0726
PBANKA_141930	GFPsort	SP3	3	0.187591	0.952684
PBANKA_141930	RFPsort	SP3	3	-0.290937	1.04401
PBANKA_081110	RFPsort	SP3	1	-0.276959	1.65671
PBANKA_081110	GFPsort	SP3	1	-0.506762	1.57136
PBANKA_061230	RFPsort	SP3	3	0.659188	0.954713
PBANKA_061230	GFPsort	SP3	3	-0.877553	1.442
PBANKA_010190	RFPsort	SP3	2	0.92102	1.30028
PBANKA_010190	GFPsort	SP3	2	0.458527	1.28269
PBANKA_134980	RFPsort	PbSTM101	1	1.07028	0.946917
PBANKA_134980	GFPsort	PbSTM101	1	0.266034	0.872459
PBANKA_121000	RFPsort	SP3	3	0.712415	0.954713
PBANKA_121000	GFPsort	SP3	3	-1.76976	1.7597
PBANKA_133690	RFPsort	SP3	1	0.19603	1.34945
PBANKA_133690	GFPsort	SP3	1	0.0224387	1.40192
PBANKA_100350	GFPsort	PbSTM101	2	0.237395	0.892628
PBANKA_100350	RFPsort	PbSTM101	2	-1.26724	1.13481
PBANKA_051950	GFPsort	SP3	1	-0.285402	1.57136
PBANKA_051950	RFPsort	SP3	1	-0.398012	2.0726
PBANKA_100760	RFPsort	Targeted	2	1.85772	0.879184
PBANKA_100760	GFPsort	Targeted	2	-0.189512	0.943704
PBANKA_140160	GFPsort	Targeted	2	0.719123	0.90666
PBANKA_140160	RFPsort	Targeted	2	0.496744	0.995166
PBANKA_100760	RFPsort	Targeted	3	3.72461	0.758768
PBANKA_100760	GFPsort	Targeted	3	1.24505	0.808994
PBANKA_113230	RFPsort	Targeted	3	3.70791	0.758768
PBANKA_113230	GFPsort	Targeted	3	0.8191	0.83144
PBANKA_091910	GFPsort	SP3	1	-0.543526	1.7227
PBANKA_091910	RFPsort	SP3	1	-0.953778	2.0726
PBANKA_110780	RFPsort	Targeted	1	2.36435	0.881648
PBANKA_110780	GFPsort	Targeted	1	1.73329	0.890265
PBANKA_060390	RFPsort	PbSTM101	3	0.399162	1.00969
PBANKA_060390	GFPsort	PbSTM101	3	0.361171	1.0087
PBANKA_102020	RFPsort	PbSTM101	3	1.82707	0.833213
PBANKA_102020	GFPsort	PbSTM101	3	1.52633	0.84119
PBANKA_093210	RFPsort	SP3	3	0.700842	0.954713
PBANKA_093210	GFPsort	SP3	3	0.46103	0.952684
PBANKA_020920	GFPsort	SP3	3	0.0216554	0.968695
PBANKA_020920	RFPsort	SP3	3	-1.09056	1.61145
PBANKA_130450	RFPsort	SP3	3	-0.279095	1.04401
PBANKA_130450	GFPsort	SP3	3	-1.08279	1.58056
PBANKA_020350	GFPsort	PbSTM101	1	0.509143	0.872459
PBANKA_020350	RFPsort	PbSTM101	1	0.194584	1.06736
PBANKA_131490	GFPsort	SP3	1	1.43069	1.23138
PBANKA_131490	RFPsort	SP3	1	1.17275	1.23961
PBANKA_134380	GFPsort	SP3	1	0.151826	1.40192
PBANKA_134380	RFPsort	SP3	1	-0.148699	1.39324
PBANKA_051830	RFPsort	SP3	2	1.46273	1.2276
PBANKA_051830	GFPsort	SP3	2	-0.0198243	1.32609
PBANKA_143440	RFPsort	SP3	3	-0.456228	1.50167
PBANKA_143440	GFPsort	SP3	3	-2.23853	2.13099
PBANKA_041640	GFPsort	SP3	1	-0.474602	1.57136
PBANKA_041640	RFPsort	SP3	1	-1.20458	2.0726
PBANKA_143890	RFPsort	PbSTM101	2	0.696068	0.893245
PBANKA_143890	GFPsort	PbSTM101	2	0.242876	0.896324
PBANKA_082300	GFPsort	SP3	1	-1.82835	1.75605
PBANKA_082300	RFPsort	SP3	1	-2.07986	2.07425
PBANKA_071270	GFPsort	SP3	1	0.677338	1.29809
PBANKA_071270	RFPsort	SP3	1	0.419514	1.30808
PBANKA_131800	GFPsort	SP3	3	0.332112	0.952684
PBANKA_131800	RFPsort	SP3	3	-0.173294	1.04401
PBANKA_040590	RFPsort	PbSTM101	3	1.53911	0.84029
PBANKA_040590	GFPsort	PbSTM101	3	0.629411	1.00854
PBANKA_030470	RFPsort	Targeted	3	3.17818	0.762702
PBANKA_030470	GFPsort	Targeted	3	0.50993	0.845673
PBANKA_090140	RFPsort	SP3	1	-3.23326	2.6438
PBANKA_090140	GFPsort	SP3	1	-3.24701	2.50786
PBANKA_011040	GFPsort	SP3	3	-0.199899	1.04371
PBANKA_011040	RFPsort	SP3	3	-0.280757	1.04401
PBANKA_060870	RFPsort	SP3	3	1.00382	0.994088
PBANKA_060870	GFPsort	SP3	3	-0.156965	1.06118
PBANKA_030480	GFPsort	SP3	2	1.55246	1.23425
PBANKA_030480	RFPsort	SP3	2	1.28131	1.26456
PBANKA_140160	RFPsort	Targeted	3	2.29958	0.774388
PBANKA_140160	GFPsort	Targeted	3	-0.0104037	0.856637
PBANKA_051140	GFPsort	SP3	3	0.618779	1.06016
PBANKA_051140	RFPsort	SP3	3	0.0306097	1.09746
PBANKA_143430	GFPsort	SP3	1	1.07582	1.29809
PBANKA_143430	RFPsort	SP3	1	1.03331	1.25569
PBANKA_124490	GFPsort	SP3	3	1.48148	1.03359
PBANKA_124490	RFPsort	SP3	3	1.48448	1.10545
PBANKA_051080	RFPsort	SP3	2	0.128539	1.35877
PBANKA_051080	GFPsort	SP3	2	-0.250214	1.58179
PBANKA_110490	RFPsort	SP3	2	0.263229	1.33818
PBANKA_110490	GFPsort	SP3	2	-0.133784	1.58179
PBANKA_111050	GFPsort	PbSTM101	1	0.654406	0.892096
PBANKA_111050	RFPsort	PbSTM101	1	-0.82436	1.38863
PBANKA_093100	RFPsort	SP3	2	0.72362	1.33818
PBANKA_093100	GFPsort	SP3	2	-1.85327	2.29055
PBANKA_083570	RFPsort	PbSTM101	2	0.886142	0.764796
PBANKA_083570	GFPsort	PbSTM101	2	0.33303	0.90514
PBANKA_100060	GFPsort	SP3	1	-0.949152	1.78074
PBANKA_100060	RFPsort	SP3	1	-1.10969	2.11843
PBANKA_102480	GFPsort	SP3	1	0.854383	1.36759
PBANKA_102480	RFPsort	SP3	1	0.178063	1.44942
PBANKA_141110	GFPsort	Targeted	1	1.76053	0.890265
PBANKA_141110	RFPsort	Targeted	1	0.678067	0.907689
PBANKA_100790	GFPsort	PbSTM101	1	2.23266	0.781693
PBANKA_100790	RFPsort	PbSTM101	1	1.63363	0.8763
PBANKA_051270	RFPsort	SP3	3	0.528431	1.13958
PBANKA_051270	GFPsort	SP3	3	-0.0814926	1.16615
PBANKA_091650	RFPsort	SP3	3	1.33534	1.12098
PBANKA_091650	GFPsort	SP3	3	0.468275	1.11925
PBANKA_070160	RFPsort	SP3	2	1.11609	1.28555
PBANKA_070160	GFPsort	SP3	2	0.322243	1.32109
PBANKA_122820	GFPsort	SP3	3	0.503341	1.11925
PBANKA_122820	RFPsort	SP3	3	-0.0792139	1.19794
PBANKA_010960	GFPsort	SP3	1	1.53419	1.2963
PBANKA_010960	RFPsort	SP3	1	-0.0384214	1.46055
PBANKA_021460	GFPsort	SP3	1	-0.5942	1.78074
PBANKA_021460	RFPsort	SP3	1	-0.948936	2.11843
PBANKA_110420	GFPsort	Targeted	1	0.963126	0.916206
PBANKA_110420	RFPsort	Targeted	1	0.194606	0.968354
PBANKA_030470	RFPsort	SP3	1	-0.210774	1.84922
PBANKA_030470	GFPsort	SP3	1	-0.429821	1.71256
PBANKA_040430	GFPsort	SP3	3	0.557056	1.11925
PBANKA_040430	RFPsort	SP3	3	0.486667	1.15465
PBANKA_101390	RFPsort	Targeted	2	1.40633	0.908923
PBANKA_101390	GFPsort	Targeted	2	-1.7228	1.31907
PBANKA_135940	GFPsort	Targeted	2	-2.06873	1.31907
PBANKA_135940	RFPsort	Targeted	2	-4.47548	1.89713
PBANKA_104020	RFPsort	Targeted	3	2.36592	0.771018
PBANKA_104020	GFPsort	Targeted	3	-0.375139	0.90872
PBANKA_110780	RFPsort	Targeted	3	3.89532	0.758768
PBANKA_110780	GFPsort	Targeted	3	0.313484	0.854446
PBANKA_132960	RFPsort	Targeted	3	0.4421	0.907057
PBANKA_132960	GFPsort	Targeted	3	-0.808506	1.20119
PBANKA_143620	RFPsort	SP3	3	1.05477	1.12325
PBANKA_143620	GFPsort	SP3	3	0.809087	1.12152
PBANKA_111970	GFPsort	SP3	2	0.459606	1.32109
PBANKA_111970	RFPsort	SP3	2	0.317448	1.33818
PBANKA_142520	RFPsort	SP3	2	0.638221	1.33818
PBANKA_142520	GFPsort	SP3	2	-0.328274	1.58179
PBANKA_130520	GFPsort	PbSTM101	2	1.71839	0.773504
PBANKA_130520	RFPsort	PbSTM101	2	0.0653819	0.90209
PBANKA_141590	RFPsort	PbSTM101	2	0.917822	0.799547
PBANKA_141590	GFPsort	PbSTM101	2	0.766145	0.897806
PBANKA_144590	RFPsort	SP3	1	0.176758	1.46055
PBANKA_144590	GFPsort	SP3	1	-2.36563	1.80803
PBANKA_070220	RFPsort	SP3	2	-1.62694	2.10251
PBANKA_070220	GFPsort	SP3	2	-1.79775	2.29055
PBANKA_083290	GFPsort	Targeted	3	1.23352	0.870998
PBANKA_083290	RFPsort	Targeted	3	-0.351103	0.937863
PBANKA_110880	RFPsort	SP3	1	1.74706	1.31481
PBANKA_110880	GFPsort	SP3	1	1.11254	1.36759
PBANKA_080720	RFPsort	PbSTM101	1	0.828737	1.01148
PBANKA_080720	GFPsort	PbSTM101	1	0.179801	0.933638
PBANKA_120360	RFPsort	SP3	1	-0.939557	2.11843
PBANKA_120360	GFPsort	SP3	1	-1.10573	1.78074
PBANKA_093360	RFPsort	SP3	3	0.868558	1.12325
PBANKA_093360	GFPsort	SP3	3	0.842502	1.12152
PBANKA_140070	GFPsort	PbSTM101	1	0.457244	0.928599
PBANKA_140070	RFPsort	PbSTM101	1	-0.0471137	1.3184
PBANKA_070350	GFPsort	SP3	3	0.675645	1.35004
PBANKA_070350	RFPsort	SP3	3	-0.157572	1.41597
PBANKA_093290	RFPsort	SP3	3	-0.542831	1.86417
PBANKA_093290	GFPsort	SP3	3	-0.668424	1.81645
PBANKA_101480	GFPsort	SP3	3	1.58173	1.40637
PBANKA_101480	RFPsort	SP3	3	1.31445	1.45999
PBANKA_083250	GFPsort	PbSTM101	1	-0.490594	1.05743
PBANKA_083250	RFPsort	PbSTM101	1	-0.878827	1.5503
PBANKA_103170	GFPsort	SP3	3	0.710461	1.45867
PBANKA_103170	RFPsort	SP3	3	0.541134	1.486
PBANKA_031210	GFPsort	SP3	1	-0.454263	1.78074
PBANKA_031210	RFPsort	SP3	1	-0.68323	2.11843
PBANKA_133040	RFPsort	SP3	1	-0.16232	2.11843
PBANKA_133040	GFPsort	SP3	1	-1.52423	1.80803
PBANKA_091710	GFPsort	Targeted	1	-1.62242	1.09747
PBANKA_091710	RFPsort	Targeted	1	-2.82149	1.48136
PBANKA_135250	GFPsort	SP3	3	-1.13497	1.99622
PBANKA_135250	RFPsort	SP3	3	-2.50966	2.45406
PBANKA_111430	RFPsort	SP3	2	0.854959	1.33818
PBANKA_111430	GFPsort	SP3	2	-0.889179	1.62504
PBANKA_130620	GFPsort	SP3	2	-0.0876803	1.58179
PBANKA_130620	RFPsort	SP3	2	-1.33065	1.87721
PBANKA_110930	RFPsort	Targeted	2	2.99056	0.897445
PBANKA_110930	GFPsort	Targeted	2	-0.35435	0.992011
PBANKA_133690	RFPsort	Targeted	2	2.54293	0.908923
PBANKA_133690	GFPsort	Targeted	2	0.0849969	0.97147
PBANKA_111970	GFPsort	SP3	1	-0.690041	1.78074
PBANKA_111970	RFPsort	SP3	1	-1.07363	2.11843
PBANKA_113740	RFPsort	PbSTM101	1	0.683177	1.02376
PBANKA_113740	GFPsort	PbSTM101	1	-0.0329778	0.985431
PBANKA_030470	RFPsort	SP3	3	-0.242669	1.87761
PBANKA_030470	GFPsort	SP3	3	-0.384378	1.83023
PBANKA_020670	RFPsort	SP3	2	0.532452	1.33818
PBANKA_020670	GFPsort	SP3	2	-0.0865043	1.58179
PBANKA_051560	RFPsort	SP3	2	1.40485	1.26456
PBANKA_051560	GFPsort	SP3	2	0.683977	1.32109
PBANKA_010510	RFPsort	SP3	1	0.139125	1.46055
PBANKA_010510	GFPsort	SP3	1	0.0754117	1.46883
PBANKA_052430	RFPsort	PbSTM101	2	0.152032	0.946976
PBANKA_052430	GFPsort	PbSTM101	2	0.128291	0.949881
PBANKA_051950	GFPsort	SP3	2	-1.46238	1.98921
PBANKA_051950	RFPsort	SP3	2	-1.48371	2.09919
PBANKA_050300	RFPsort	SP3	2	1.32948	1.28978
PBANKA_050300	GFPsort	SP3	2	0.506652	1.34525
PBANKA_110780	RFPsort	Targeted	2	2.54791	0.908923
PBANKA_110780	GFPsort	Targeted	2	-1.13442	1.07499
PBANKA_031230	GFPsort	SP3	2	1.15246	1.35116
PBANKA_031230	RFPsort	SP3	2	0.626177	1.377
PBANKA_120260	RFPsort	SP3	2	2.29162	1.34853
PBANKA_120260	GFPsort	SP3	2	1.60663	1.3654
PBANKA_140300	GFPsort	PbSTM101	3	0.544088	1.0087
PBANKA_140300	RFPsort	PbSTM101	3	-0.668358	1.30625
PBANKA_051140	GFPsort	SP3	2	0.125058	1.58045
PBANKA_051140	RFPsort	SP3	2	-0.0493438	1.68234
PBANKA_040410	RFPsort	PbSTM101	1	1.32856	0.915594
PBANKA_040410	GFPsort	PbSTM101	1	0.653535	0.928599
PBANKA_030970	RFPsort	Targeted	1	1.77329	0.891166
PBANKA_030970	GFPsort	Targeted	1	1.2123	0.924015
PBANKA_051535	RFPsort	SP3	3	0.300733	1.50562
PBANKA_051535	GFPsort	SP3	3	-1.01775	1.99833
PBANKA_010600	GFPsort	PbSTM101	2	0.46855	0.949881
PBANKA_010600	RFPsort	PbSTM101	2	-0.525176	1.18038
PBANKA_083240	RFPsort	PbSTM101	3	1.52682	0.84029
PBANKA_083240	GFPsort	PbSTM101	3	1.05695	0.983051
PBANKA_082130	GFPsort	SP3	1	-0.120839	1.63134
PBANKA_082130	RFPsort	SP3	1	-0.206747	2.11843
PBANKA_021420	GFPsort	SP3	3	0.768761	1.47865
PBANKA_021420	RFPsort	SP3	3	0.583459	1.50562
PBANKA_060470	GFPsort	SP3	1	0.985408	1.36759
PBANKA_060470	RFPsort	SP3	1	-2.29603	2.16351
PBANKA_092900	GFPsort	SP3	2	1.7358	1.43663
PBANKA_092900	RFPsort	SP3	2	1.43393	1.46275
PBANKA_135940	GFPsort	Targeted	3	-4.76808	2.07761
PBANKA_135940	RFPsort	Targeted	3	-5.18663	1.4697
PBANKA_081110	RFPsort	PbSTM101	3	1.6232	0.84029
PBANKA_081110	GFPsort	PbSTM101	3	0.651349	1.0087
PBANKA_101240	RFPsort	SP3	3	1.77884	1.48222
PBANKA_101240	GFPsort	SP3	3	-2.3037	2.46133
PBANKA_111340	GFPsort	PbSTM101	3	1.52943	0.887442
PBANKA_111340	RFPsort	PbSTM101	3	0.895755	1.00969
PBANKA_040590	GFPsort	PbSTM101	2	1.08068	0.928084
PBANKA_040590	RFPsort	PbSTM101	2	0.474787	0.946976
PBANKA_142930	RFPsort	Targeted	2	1.55876	0.908923
PBANKA_142930	GFPsort	Targeted	2	-0.145205	0.97147
PBANKA_135170	GFPsort	SP3	1	1.17946	1.36759
PBANKA_135170	RFPsort	SP3	1	0.908207	1.37308
PBANKA_101410	RFPsort	Targeted	3	3.41391	0.805642
PBANKA_101410	GFPsort	Targeted	3	0.0591981	0.928497
PBANKA_101910	GFPsort	SP3	3	0.825764	1.50356
PBANKA_101910	RFPsort	SP3	3	-0.236154	1.89951
PBANKA_132470	RFPsort	SP3	3	0.680337	1.53009
PBANKA_132470	GFPsort	SP3	3	0.542459	1.50356
PBANKA_051490	RFPsort	PbSTM101	3	0.208032	1.10723
PBANKA_051490	GFPsort	PbSTM101	3	0.173746	1.0087
PBANKA_123280	GFPsort	SP3	1	-0.219404	1.71256
PBANKA_123280	RFPsort	SP3	1	-0.524938	2.11843
PBANKA_130440	GFPsort	SP3	3	0.351216	1.50847
PBANKA_130440	RFPsort	SP3	3	-1.23311	2.27903
PBANKA_040940	RFPsort	SP3	1	-0.759576	2.11843
PBANKA_040940	GFPsort	SP3	1	-3.41602	2.54452
PBANKA_070470	GFPsort	SP3	2	0.64906	1.51189
PBANKA_070470	RFPsort	SP3	2	-0.024339	1.71216
PBANKA_110930	GFPsort	SP3	2	-0.480873	1.75905
PBANKA_110930	RFPsort	SP3	2	-2.53094	2.72152
PBANKA_142600	RFPsort	SP3	2	2.70559	1.42061
PBANKA_142600	GFPsort	SP3	2	1.68185	1.43663
PBANKA_136040	GFPsort	SP3	1	0.502869	1.45179
PBANKA_136040	RFPsort	SP3	1	-1.19795	2.11843
PBANKA_093370	GFPsort	SP3	1	0.563204	1.39589
PBANKA_093370	RFPsort	SP3	1	-0.10341	2.11843
PBANKA_101410	RFPsort	Targeted	2	2.40426	0.908923
PBANKA_101410	GFPsort	Targeted	2	-1.24834	1.31907
PBANKA_113890	RFPsort	Targeted	2	1.47514	0.927235
PBANKA_113890	GFPsort	Targeted	2	-0.685256	1.04923
PBANKA_103480	GFPsort	PbSTM101	3	0.601298	1.0087
PBANKA_103480	RFPsort	PbSTM101	3	0.103274	1.10723
PBANKA_122090	GFPsort	SP3	1	0.744489	1.39589
PBANKA_122090	RFPsort	SP3	1	0.600867	1.41869
PBANKA_100500	GFPsort	SP3	1	0.938166	1.36759
PBANKA_100500	RFPsort	SP3	1	-0.777803	2.11843
PBANKA_121440	RFPsort	SP3	3	-2.48728	2.65313
PBANKA_121440	GFPsort	SP3	3	-2.7653	2.58335
PBANKA_132910	GFPsort	SP3	3	0.766505	1.50356
PBANKA_132910	RFPsort	SP3	3	-1.05474	2.27903
PBANKA_140070	GFPsort	PbSTM101	3	0.935926	1.00854
PBANKA_140070	RFPsort	PbSTM101	3	-0.417768	1.17088
PBANKA_080250	RFPsort	PbSTM101	1	1.25897	1.02617
PBANKA_080250	GFPsort	PbSTM101	1	0.547569	0.96278
PBANKA_141930	GFPsort	PbSTM101	1	-0.215501	1.11397
PBANKA_141930	RFPsort	PbSTM101	1	-0.610152	1.57081
PBANKA_135170	RFPsort	PbSTM101	2	-1.52327	1.46478
PBANKA_135170	GFPsort	PbSTM101	2	-2.45722	1.65463
PBANKA_121240	RFPsort	SP3	2	-0.769659	1.89462
PBANKA_121240	GFPsort	SP3	2	-1.59175	2.40565
PBANKA_123160	GFPsort	SP3	2	-3.17671	2.98373
PBANKA_123160	RFPsort	SP3	2	-3.74287	2.72152
PBANKA_051990	RFPsort	SP3	2	1.31595	1.50364
PBANKA_051990	GFPsort	SP3	2	1.18781	1.51189
PBANKA_101230	RFPsort	Targeted	2	0.594582	1.07015
PBANKA_101230	GFPsort	Targeted	2	-1.01424	1.23144
PBANKA_111340	RFPsort	Targeted	2	2.79943	1.06346
PBANKA_111340	GFPsort	Targeted	2	0.514267	1.10003
PBANKA_061960	RFPsort	SP3	1	-0.0371662	2.11843
PBANKA_061960	GFPsort	SP3	1	-0.157975	1.65047
PBANKA_010960	GFPsort	SP3	2	-0.328274	1.7443
PBANKA_010960	RFPsort	SP3	2	-0.629172	1.89462
PBANKA_051810	GFPsort	SP3	2	0.570221	1.51189
PBANKA_051810	RFPsort	SP3	2	-0.415964	1.89462
PBANKA_020920	GFPsort	PbSTM101	2	0.0617427	0.949881
PBANKA_020920	RFPsort	PbSTM101	2	-1.39551	1.42259
PBANKA_030100	GFPsort	SP3	3	-0.779928	2.01684
PBANKA_030100	RFPsort	SP3	3	-1.21633	2.27903
PBANKA_124020	RFPsort	SP3	3	0.115153	1.56303
PBANKA_124020	GFPsort	SP3	3	0.0625676	1.60728
PBANKA_132960	RFPsort	Targeted	2	0.811627	1.13805
PBANKA_132960	GFPsort	Targeted	2	-0.981993	1.23485
PBANKA_140070	GFPsort	SP3	1	-2.55249	2.36486
PBANKA_140070	RFPsort	SP3	1	-3.33122	2.6786
PBANKA_092020	GFPsort	SP3	2	0.472374	1.51703
PBANKA_092020	RFPsort	SP3	2	0.471179	1.54492
PBANKA_070710	GFPsort	SP3	1	1.05521	1.36759
PBANKA_070710	RFPsort	SP3	1	0.241262	1.46055
PBANKA_122090	RFPsort	SP3	2	1.26751	1.52684
PBANKA_122090	GFPsort	SP3	2	1.10887	1.51189
PBANKA_121630	RFPsort	SP3	2	-0.114175	1.89462
PBANKA_121630	GFPsort	SP3	2	-0.415934	1.75905
PBANKA_103830	GFPsort	SP3	1	-1.03399	1.78074
PBANKA_103830	RFPsort	SP3	1	-2.25926	2.59091
PBANKA_112530	RFPsort	SP3	2	1.04738	1.52684
PBANKA_112530	GFPsort	SP3	2	0.577099	1.51189
PBANKA_124490	RFPsort	SP3	2	-0.0752903	1.86517
PBANKA_124490	GFPsort	SP3	2	-0.890268	1.82434
PBANKA_134230	RFPsort	SP3	2	-1.29768	2.20968
PBANKA_134230	GFPsort	SP3	2	-1.94801	2.40565
PBANKA_051080	GFPsort	PbSTM101	3	1.45824	0.887442
PBANKA_051080	RFPsort	PbSTM101	3	0.719335	1.00969
PBANKA_102390	GFPsort	PbSTM101	1	-0.37433	1.11397
PBANKA_102390	RFPsort	PbSTM101	1	-1.81167	2.6418
PBANKA_122750	GFPsort	PbSTM101	1	0.680121	0.997226
PBANKA_122750	RFPsort	PbSTM101	1	0.123659	1.36417
PBANKA_122300	RFPsort	SP3	2	-0.57339	1.89462
PBANKA_122300	GFPsort	SP3	2	-2.00172	2.60019
PBANKA_113740	RFPsort	Targeted	1	1.87674	0.898405
PBANKA_113740	GFPsort	Targeted	1	1.76612	0.900451
PBANKA_124400	GFPsort	SP3	3	0.357634	1.52923
PBANKA_124400	RFPsort	SP3	3	-1.8443	2.27903
PBANKA_070990	GFPsort	SP3	2	0.741488	1.51189
PBANKA_070990	RFPsort	SP3	2	0.128539	1.71216
PBANKA_051080	RFPsort	PbSTM101	2	1.46122	0.817257
PBANKA_051080	GFPsort	PbSTM101	2	1.04479	0.94012
PBANKA_093040	GFPsort	SP3	1	1.47984	1.36759
PBANKA_093040	RFPsort	SP3	1	0.437463	1.46055
PBANKA_091510	GFPsort	SP3	1	-1.05653	1.78074
PBANKA_091510	RFPsort	SP3	1	-1.22998	2.11843
PBANKA_101080	RFPsort	SP3	1	-0.317452	2.11843
PBANKA_101080	GFPsort	SP3	1	-2.46021	2.26277
PBANKA_123160	GFPsort	SP3	1	-1.42501	1.80803
PBANKA_123160	RFPsort	SP3	1	-1.50923	2.11843
PBANKA_050780	GFPsort	SP3	3	0.35799	1.54999
PBANKA_050780	RFPsort	SP3	3	-0.767667	2.27903
PBANKA_140160	GFPsort	SP3	2	2.04051	1.43663
PBANKA_140160	RFPsort	SP3	2	1.0649	1.52684
PBANKA_131280	RFPsort	SP3	2	0.907949	1.52684
PBANKA_131280	GFPsort	SP3	2	0.173795	1.7443
PBANKA_030210	RFPsort	SP3	3	-0.0630395	1.89951
PBANKA_030210	GFPsort	SP3	3	-0.705072	2.01684
PBANKA_112240	GFPsort	PbSTM101	1	1.25427	0.964765
PBANKA_112240	RFPsort	PbSTM101	1	0.77845	1.16754
PBANKA_093150	RFPsort	SP3	3	1.19168	1.50485
PBANKA_093150	GFPsort	SP3	3	0.584945	1.50356
PBANKA_121800	GFPsort	SP3	3	-0.676668	2.01684
PBANKA_121800	RFPsort	SP3	3	-0.714368	2.27903
PBANKA_134810	RFPsort	SP3	3	-0.979626	2.27903
PBANKA_134810	GFPsort	SP3	3	-1.24542	2.10941
PBANKA_112190	GFPsort	SP3	3	0.503696	1.51376
PBANKA_112190	RFPsort	SP3	3	-1.50423	2.27903
PBANKA_083550	RFPsort	PbSTM101	3	0.905406	1.00969
PBANKA_083550	GFPsort	PbSTM101	3	-0.0219214	1.0087
PBANKA_103360	RFPsort	PbSTM101	3	2.02291	0.86237
PBANKA_103360	GFPsort	PbSTM101	3	1.13255	1.00199
PBANKA_111600	RFPsort	PbSTM101	1	0.207632	1.36417
PBANKA_111600	GFPsort	PbSTM101	1	0.035813	1.11397
PBANKA_093040	RFPsort	PbSTM101	1	1.46925	1.05856
PBANKA_093040	GFPsort	PbSTM101	1	0.479586	0.997226
PBANKA_132330	RFPsort	PbSTM101	1	1.79203	0.969553
PBANKA_132330	GFPsort	PbSTM101	1	0.583696	0.997226
PBANKA_102260	RFPsort	SP3	3	-1.85137	2.27903
PBANKA_102260	GFPsort	SP3	3	-2.57594	2.58335
PBANKA_080900	GFPsort	SP3	1	0.690889	1.46883
PBANKA_080900	RFPsort	SP3	1	-0.0643847	2.11843
PBANKA_132470	GFPsort	SP3	1	-0.572384	1.78074
PBANKA_132470	RFPsort	SP3	1	-0.892349	2.11843
PBANKA_082040	GFPsort	SP3	2	-0.864503	1.94113
PBANKA_082040	RFPsort	SP3	2	-1.17718	2.20968
PBANKA_111050	RFPsort	Targeted	3	3.84874	0.801919
PBANKA_111050	GFPsort	Targeted	3	1.21089	0.870998
PBANKA_112530	RFPsort	Targeted	3	4.76054	0.788156
PBANKA_112530	GFPsort	Targeted	3	1.03242	0.870998
PBANKA_132470	RFPsort	Targeted	3	3.51823	0.875974
PBANKA_132470	GFPsort	Targeted	3	0.418945	0.986457
PBANKA_020990	GFPsort	SP3	2	0.920118	1.51189
PBANKA_020990	RFPsort	SP3	2	0.0793368	1.71216
PBANKA_080130	GFPsort	SP3	2	1.08743	1.51189
PBANKA_080130	RFPsort	SP3	2	-0.67638	1.89462
PBANKA_100350	GFPsort	SP3	3	0.334708	1.54999
PBANKA_100350	RFPsort	SP3	3	-1.01266	2.27903
PBANKA_051530	RFPsort	PbSTM101	3	0.507059	1.09194
PBANKA_051530	GFPsort	PbSTM101	3	-0.587753	1.15366
PBANKA_071270	RFPsort	SP3	3	-0.62255	2.27903
PBANKA_071270	GFPsort	SP3	3	-0.635684	2.01684
PBANKA_132790	GFPsort	SP3	3	0.467939	1.54999
PBANKA_132790	RFPsort	SP3	3	-2.42276	2.98795
PBANKA_080810	RFPsort	SP3	2	-1.15588	2.20968
PBANKA_080810	GFPsort	SP3	2	-1.36461	2.40565
PBANKA_020350	RFPsort	PbSTM101	2	1.57646	0.817257
PBANKA_020350	GFPsort	PbSTM101	2	1.06157	0.949881
PBANKA_100610	RFPsort	SP3	2	-3.14845	2.72152
PBANKA_100610	GFPsort	SP3	2	-3.37477	2.98373
PBANKA_122320	GFPsort	SP3	2	0.510219	1.60684
PBANKA_122320	RFPsort	SP3	2	-0.131716	1.89462
PBANKA_130470	GFPsort	SP3	2	1.37006	1.51189
PBANKA_130470	RFPsort	SP3	2	0.534996	1.71216
PBANKA_141230	RFPsort	SP3	3	-0.737362	2.27903
PBANKA_141230	GFPsort	SP3	3	-2.64017	2.74428
p230p-tag	RFPsort	Targeted	2	2.11683	1.06346
p230p-tag	GFPsort	Targeted	2	-0.187167	1.13529
PBANKA_101390	RFPsort	Targeted	1	1.97947	0.915567
PBANKA_101390	GFPsort	Targeted	1	1.74967	0.924015
PBANKA_121630	RFPsort	SP3	1	-0.284312	2.11843
PBANKA_121630	GFPsort	SP3	1	-0.600669	1.78074
PBANKA_051830	GFPsort	SP3	3	1.73426	1.46295
PBANKA_051830	RFPsort	SP3	3	1.04201	1.51158
PBANKA_110480	GFPsort	SP3	3	-0.112217	1.85269
PBANKA_110480	RFPsort	SP3	3	-3.25906	2.98795
PBANKA_021460	GFPsort	PbSTM101	3	1.11955	1.05504
PBANKA_021460	RFPsort	PbSTM101	3	0.423915	1.14961
PBANKA_010890	RFPsort	SP3	3	1.34075	1.50485
PBANKA_010890	GFPsort	SP3	3	-0.288365	1.85269
PBANKA_041590	GFPsort	SP3	2	-0.190457	1.75905
PBANKA_041590	RFPsort	SP3	2	-0.669807	1.89462
PBANKA_114430	RFPsort	SP3	2	1.41324	1.52684
PBANKA_114430	GFPsort	SP3	2	-1.13885	2.10911
PBANKA_081300	RFPsort	SP3	1	-0.323597	2.11843
PBANKA_081300	GFPsort	SP3	1	-0.634525	1.78074
PBANKA_060380	RFPsort	SP3	3	1.93172	1.50485
PBANKA_060380	GFPsort	SP3	3	-1.14841	2.10941
PBANKA_143150	GFPsort	SP3	3	0.683774	1.50356
PBANKA_143150	RFPsort	SP3	3	-0.274254	1.89951
PBANKA_061570	RFPsort	PbSTM101	1	1.774	0.969553
PBANKA_061570	GFPsort	PbSTM101	1	0.967003	0.99251
PBANKA_102070	RFPsort	PbSTM101	1	1.90098	0.969553
PBANKA_102070	GFPsort	PbSTM101	1	0.900734	0.997226
PBANKA_131420	RFPsort	SP3	1	0.458039	1.46055
PBANKA_131420	GFPsort	SP3	1	-2.644	2.54452
PBANKA_094020	RFPsort	SP3	2	-0.59264	1.89462
PBANKA_094020	GFPsort	SP3	2	-4.44766	2.98373
PBANKA_030260	RFPsort	SP3	1	2.22754	1.31481
PBANKA_030260	GFPsort	SP3	1	1.90604	1.33967
PBANKA_101230	GFPsort	SP3	1	1.27171	1.36759
PBANKA_101230	RFPsort	SP3	1	0.356959	1.76571
PBANKA_092970	RFPsort	SP3	1	0.29098	2.11843
PBANKA_092970	GFPsort	SP3	1	-0.0479926	1.78074
PBANKA_080720	RFPsort	SP3	3	1.11154	1.53009
PBANKA_080720	GFPsort	SP3	3	0.377978	1.58223
PBANKA_060390	GFPsort	SP3	3	-0.288637	1.85269
PBANKA_060390	RFPsort	SP3	3	-2.28701	2.98795
PBANKA_140440	GFPsort	SP3	3	-1.0929	2.10941
PBANKA_140440	RFPsort	SP3	3	-1.12604	2.27903
PBANKA_140480	RFPsort	SP3	3	0.301482	1.86838
PBANKA_140480	GFPsort	SP3	3	0.0680688	1.85269
PBANKA_060380	RFPsort	PbSTM101	3	1.48797	0.895395
PBANKA_060380	GFPsort	PbSTM101	3	-0.241946	1.10529
PBANKA_083330	GFPsort	SP3	2	1.3536	1.51189
PBANKA_083330	RFPsort	SP3	2	0.611474	1.71216
PBANKA_083680	GFPsort	SP3	2	0.875334	1.51189
PBANKA_083680	RFPsort	SP3	2	0.549468	1.71216
PBANKA_143890	RFPsort	PbSTM101	3	0.450622	1.14961
PBANKA_143890	GFPsort	PbSTM101	3	0.168847	1.05504
PBANKA_143320	RFPsort	PbSTM101	1	1.14878	1.1252
PBANKA_143320	GFPsort	PbSTM101	1	0.83482	0.998791
PBANKA_092020	RFPsort	SP3	1	-0.306507	2.11843
PBANKA_092020	GFPsort	SP3	1	-0.451067	1.78074
PBANKA_101050	RFPsort	SP3	1	0.184642	2.11843
PBANKA_101050	GFPsort	SP3	1	-0.0528339	1.78074
PBANKA_080690	RFPsort	SP3	1	0.966361	1.41884
PBANKA_080690	GFPsort	SP3	1	-0.71997	1.78074
PBANKA_135940	GFPsort	SP3	3	-2.36706	2.6713
PBANKA_135940	RFPsort	SP3	3	-4.2852	2.98795
PBANKA_112040	RFPsort	Targeted	1	1.68058	1.06246
PBANKA_112040	GFPsort	Targeted	1	1.09037	1.08025
PBANKA_140020	RFPsort	Targeted	2	2.65919	1.09902
PBANKA_140020	GFPsort	Targeted	2	-0.446829	1.22523
PBANKA_020830	RFPsort	SP3	2	-1.02779	2.22734
PBANKA_020830	GFPsort	SP3	2	-2.17237	2.98373
PBANKA_142890	GFPsort	Targeted	3	0.340376	1.00568
PBANKA_142890	RFPsort	Targeted	3	-4.70332	1.5094
PBANKA_041350	RFPsort	PbSTM101	1	1.69824	1.06003
PBANKA_041350	GFPsort	PbSTM101	1	1.48682	0.966382
PBANKA_080670	RFPsort	PbSTM101	1	0.883064	1.16887
PBANKA_080670	GFPsort	PbSTM101	1	0.235851	1.11537
PBANKA_031660	RFPsort	SP3	3	0.201602	1.89951
PBANKA_031660	GFPsort	SP3	3	-0.129993	1.85269
PBANKA_140040	RFPsort	Targeted	2	3.40067	1.13946
PBANKA_140040	GFPsort	Targeted	2	0.74124	1.18995
PBANKA_112670	RFPsort	Targeted	3	4.03515	0.875974
PBANKA_112670	GFPsort	Targeted	3	0.660055	0.990141
PBANKA_090850	GFPsort	SP3	1	-1.77244	1.92654
PBANKA_090850	RFPsort	SP3	1	-2.35091	2.6786
PBANKA_120770	GFPsort	SP3	1	0.133292	1.78074
PBANKA_120770	RFPsort	SP3	1	-1.06944	2.11843
PBANKA_122480	RFPsort	SP3	3	0.243904	1.89951
PBANKA_122480	GFPsort	SP3	3	-0.956204	2.10941
PBANKA_146300	RFPsort	SP3	3	-1.05889	2.27903
PBANKA_146300	GFPsort	SP3	3	-1.14972	2.4278
PBANKA_082740	RFPsort	SP3	3	1.33038	1.50485
PBANKA_082740	GFPsort	SP3	3	0.459299	1.60728
PBANKA_103760	RFPsort	SP3	2	0.61419	1.71216
PBANKA_103760	GFPsort	SP3	2	-0.288954	1.79596
PBANKA_070350	RFPsort	SP3	1	0.670157	1.46055
PBANKA_070350	GFPsort	SP3	1	-0.229278	1.78074
PBANKA_031230	GFPsort	SP3	3	0.0473236	1.85269
PBANKA_031230	RFPsort	SP3	3	-0.00305382	1.89951
PBANKA_031130	RFPsort	PbSTM101	3	2.56218	0.89159
PBANKA_031130	GFPsort	PbSTM101	3	2.20712	0.942466
PBANKA_123960	GFPsort	SP3	1	-0.609987	1.78074
PBANKA_123960	RFPsort	SP3	1	-1.2855	2.11843
PBANKA_030470	RFPsort	Targeted	1	2.67939	1.20824
PBANKA_030470	GFPsort	Targeted	1	2.18688	1.21447
PBANKA_144480	GFPsort	PbSTM101	2	0.727853	0.949881
PBANKA_144480	RFPsort	PbSTM101	2	-1.05174	1.46966
PBANKA_112020	GFPsort	PbSTM101	3	1.52277	1.06322
PBANKA_112020	RFPsort	PbSTM101	3	0.734371	1.17899
PBANKA_091650	RFPsort	SP3	1	2.02546	1.31481
PBANKA_091650	GFPsort	SP3	1	1.48449	1.36759
PBANKA_100260	GFPsort	SP3	2	0.703797	1.61215
PBANKA_100260	RFPsort	SP3	2	-0.482658	1.89462
PBANKA_112670	GFPsort	PbSTM101	1	0.973687	0.998791
PBANKA_112670	RFPsort	PbSTM101	1	-1.36512	2.64239
PBANKA_100610	GFPsort	SP3	1	-0.999215	1.80803
PBANKA_100610	RFPsort	SP3	1	-1.61921	2.11843
PBANKA_124220	RFPsort	Targeted	2	-0.548558	2.00363
PBANKA_124220	GFPsort	Targeted	2	-2.00099	1.59858
PBANKA_123280	RFPsort	PbSTM101	1	1.87456	1.1413
PBANKA_123280	GFPsort	PbSTM101	1	1.30689	1.08032
PBANKA_101480	GFPsort	SP3	2	1.06128	1.51189
PBANKA_101480	RFPsort	SP3	2	0.755019	1.71216
PBANKA_111340	GFPsort	SP3	2	-0.0500771	1.75905
PBANKA_111340	RFPsort	SP3	2	-0.560717	2.01604
PBANKA_120400	GFPsort	SP3	2	-0.00699883	1.75905
PBANKA_120400	RFPsort	SP3	2	-2.83494	2.72152
PBANKA_132900	RFPsort	SP3	2	1.71382	1.52684
PBANKA_132900	GFPsort	SP3	2	1.46502	1.51189
PBANKA_142720	GFPsort	PbSTM101	1	1.0828	1.08466
PBANKA_142720	RFPsort	PbSTM101	1	0.10327	1.51643
PBANKA_010920	GFPsort	SP3	3	1.09072	1.50356
PBANKA_010920	RFPsort	SP3	3	0.676858	1.56303
PBANKA_051080	GFPsort	SP3	1	0.725505	1.46883
PBANKA_051080	RFPsort	SP3	1	0.405539	2.11843
PBANKA_082420	GFPsort	SP3	1	1.18766	1.39589
PBANKA_082420	RFPsort	SP3	1	0.605808	1.76571
PBANKA_093190	RFPsort	SP3	1	0.860906	1.46055
PBANKA_093190	GFPsort	SP3	1	0.0725114	1.78074
PBANKA_121890	RFPsort	PbSTM101	2	-0.215558	1.18038
PBANKA_121890	GFPsort	PbSTM101	2	-0.19099	1.28325
PBANKA_124200	RFPsort	SP3	3	1.83933	1.50485
PBANKA_124200	GFPsort	SP3	3	0.918592	1.51376
PBANKA_141050	RFPsort	Targeted	2	1.97337	1.13946
PBANKA_141050	GFPsort	Targeted	2	0.0517094	1.23237
PBANKA_041170	GFPsort	SP3	1	0.530778	1.63134
PBANKA_041170	RFPsort	SP3	1	-1.88447	2.59091
PBANKA_050650	GFPsort	SP3	1	-0.362008	1.78074
PBANKA_050650	RFPsort	SP3	1	-2.76723	2.6786
PBANKA_090840	RFPsort	SP3	1	0.74506	1.69499
PBANKA_090840	GFPsort	SP3	1	0.337266	1.97758
PBANKA_112460	GFPsort	SP3	1	0.515996	1.84419
PBANKA_112460	RFPsort	SP3	1	-0.445305	2.28638
PBANKA_071450	RFPsort	SP3	3	-1.0659	2.27903
PBANKA_071450	GFPsort	SP3	3	-2.15894	2.58335
PBANKA_070810	RFPsort	SP3	3	0.928465	1.53009
PBANKA_070810	GFPsort	SP3	3	-0.569138	2.01684
PBANKA_092090	GFPsort	SP3	3	1.45771	1.50356
PBANKA_092090	RFPsort	SP3	3	1.28359	1.53009
PBANKA_101910	GFPsort	SP3	2	-0.188073	1.82122
PBANKA_101910	RFPsort	SP3	2	-1.17823	2.22734
PBANKA_081680	RFPsort	SP3	1	1.67631	1.62023
PBANKA_081680	GFPsort	SP3	1	0.82883	1.70213
PBANKA_061570	GFPsort	PbSTM101	2	2.00972	0.951031
PBANKA_061570	RFPsort	PbSTM101	2	1.65143	0.969475
PBANKA_121890	RFPsort	PbSTM101	3	1.11102	1.10169
PBANKA_121890	GFPsort	PbSTM101	3	-0.330672	1.2186
PBANKA_020920	GFPsort	SP3	2	-0.149334	1.82122
PBANKA_020920	RFPsort	SP3	2	-1.40832	2.22734
PBANKA_060510	GFPsort	SP3	3	1.57442	1.50356
PBANKA_060510	RFPsort	SP3	3	1.18638	1.53009
PBANKA_030060	RFPsort	SP3	2	0.597326	1.71216
PBANKA_030060	GFPsort	SP3	2	-1.97776	2.98373
PBANKA_051950	GFPsort	SP3	3	0.0422325	1.85269
PBANKA_051950	RFPsort	SP3	3	-0.043139	1.98742
PBANKA_123150	GFPsort	SP3	3	-0.314845	2.01684
PBANKA_123150	RFPsort	SP3	3	-1.00027	2.27903
PBANKA_140430	RFPsort	SP3	3	1.27961	1.53009
PBANKA_140430	GFPsort	SP3	3	1.16423	1.50356
PBANKA_100730	RFPsort	Targeted	2	2.94109	1.13946
PBANKA_100730	GFPsort	Targeted	2	0.502221	1.18995
PBANKA_111050	RFPsort	Targeted	2	2.70689	1.13946
PBANKA_111050	GFPsort	Targeted	2	0.21771	1.20678
PBANKA_113740	RFPsort	Targeted	2	2.36616	1.13946
PBANKA_113740	GFPsort	Targeted	2	0.229937	1.20678
PBANKA_140330	GFPsort	PbSTM101	1	1.08367	1.08466
PBANKA_140330	RFPsort	PbSTM101	1	0.691645	1.42933
PBANKA_120800	RFPsort	PbSTM101	1	2.11072	1.114
PBANKA_120800	GFPsort	PbSTM101	1	1.45343	1.08032
PBANKA_113890	RFPsort	Targeted	3	3.83022	0.875974
PBANKA_113890	GFPsort	Targeted	3	0.913453	0.969937
PBANKA_132330	RFPsort	PbSTM101	2	0.815362	1.05243
PBANKA_132330	GFPsort	PbSTM101	2	0.568353	1.03572
PBANKA_090780	RFPsort	PbSTM101	1	1.02536	1.29872
PBANKA_090780	GFPsort	PbSTM101	1	0.298863	1.25079
PBANKA_040470	GFPsort	SP3	1	-1.50719	2.00218
PBANKA_040470	RFPsort	SP3	1	-2.6544	2.81331
PBANKA_091670	RFPsort	SP3	1	1.46819	1.62361
PBANKA_091670	GFPsort	SP3	1	0.941204	1.70213
PBANKA_113980	GFPsort	Targeted	1	1.43323	1.47022
PBANKA_113980	RFPsort	Targeted	1	1.43521	1.469
PBANKA_122090	GFPsort	PbSTM101	3	1.65007	1.16932
PBANKA_122090	RFPsort	PbSTM101	3	1.34744	1.17031
PBANKA_060380	RFPsort	SP3	2	0.940004	1.71216
PBANKA_060380	GFPsort	SP3	2	-1.16846	2.40565
PBANKA_072100	GFPsort	SP3	2	1.20161	1.51703
PBANKA_072100	RFPsort	SP3	2	0.77982	1.71216
PBANKA_080490	RFPsort	SP3	2	0.115599	1.89462
PBANKA_080490	GFPsort	SP3	2	0.0202467	1.75905
PBANKA_112780	RFPsort	SP3	2	-0.34317	2.01604
PBANKA_112780	GFPsort	SP3	2	-0.993494	2.40565
PBANKA_141700	RFPsort	SP3	2	1.51554	1.52684
PBANKA_141700	GFPsort	SP3	2	-0.0977869	1.82122
PBANKA_131670	GFPsort	Targeted	1	-1.39414	1.7204
PBANKA_131670	RFPsort	Targeted	1	-4.10012	1.9874
PBANKA_111270	RFPsort	PbSTM101	1	0.730385	1.478
PBANKA_111270	GFPsort	PbSTM101	1	0.110952	1.25079
PBANKA_130470	GFPsort	SP3	3	0.851013	1.58589
PBANKA_130470	RFPsort	SP3	3	0.479098	1.91253
PBANKA_080810	RFPsort	SP3	1	-0.354352	2.28638
PBANKA_080810	GFPsort	SP3	1	-0.52744	2.00218
PBANKA_140300	RFPsort	PbSTM101	2	1.39314	1.03305
PBANKA_140300	GFPsort	PbSTM101	2	1.28943	1.03572
PBANKA_141930	RFPsort	PbSTM101	2	0.81288	1.07171
PBANKA_141930	GFPsort	PbSTM101	2	-0.44402	1.66492
PBANKA_071670	RFPsort	SP3	1	1.09174	1.69499
PBANKA_071670	GFPsort	SP3	1	-0.119738	1.97758
PBANKA_010080	RFPsort	SP3	3	0.972155	1.60941
PBANKA_010080	GFPsort	SP3	3	-0.550154	2.16764
PBANKA_021460	GFPsort	SP3	3	0.914304	1.62833
PBANKA_021460	RFPsort	SP3	3	-0.163044	2.33302
PBANKA_061960	GFPsort	SP3	3	-0.489373	2.07765
PBANKA_061960	RFPsort	SP3	3	-2.71101	3.02933
PBANKA_021010	GFPsort	SP3	2	-0.175847	1.83824
PBANKA_021010	RFPsort	SP3	2	-0.29546	1.90801
PBANKA_050370	GFPsort	SP3	2	-0.110224	1.83515
PBANKA_050370	RFPsort	SP3	2	-1.88042	2.73086
PBANKA_071330	GFPsort	SP3	2	0.803832	1.75884
PBANKA_071330	RFPsort	SP3	2	-1.68691	2.73086
PBANKA_133460	RFPsort	SP3	2	2.51491	1.48005
PBANKA_133460	GFPsort	SP3	2	1.07809	1.62786
PBANKA_103240	GFPsort	SP3	3	-0.201157	2.07765
PBANKA_103240	RFPsort	SP3	3	-0.259195	2.33302
PBANKA_010220	RFPsort	PbSTM101	1	1.10219	1.36521
PBANKA_010220	GFPsort	PbSTM101	1	-0.247352	1.25079
PBANKA_101230	RFPsort	Targeted	3	3.79616	0.875974
PBANKA_101230	GFPsort	Targeted	3	1.00912	0.990141
PBANKA_111340	RFPsort	Targeted	3	5.43972	0.85992
PBANKA_111340	GFPsort	Targeted	3	2.26482	0.936434
PBANKA_081600	GFPsort	PbSTM101	1	0.746555	1.25079
PBANKA_081600	RFPsort	PbSTM101	1	-2.16726	2.70234
PBANKA_101530	RFPsort	SP3	1	-0.224899	2.28638
PBANKA_101530	GFPsort	SP3	1	-1.83583	2.68236
PBANKA_101390	RFPsort	Targeted	3	3.61998	0.875974
PBANKA_101390	GFPsort	Targeted	3	0.847253	1.00568
PBANKA_051530	GFPsort	PbSTM101	2	-0.518388	1.73645
PBANKA_051530	RFPsort	PbSTM101	2	-2.01964	1.66425
PBANKA_092550	GFPsort	SP3	1	-0.229278	1.97758
PBANKA_092550	RFPsort	SP3	1	-0.227757	2.28638
PBANKA_130670	RFPsort	SP3	1	0.414469	2.28638
PBANKA_130670	GFPsort	SP3	1	-0.786007	2.00218
PBANKA_145030	RFPsort	SP3	1	-0.917013	2.28638
PBANKA_145030	GFPsort	SP3	1	-1.55272	2.36507
PBANKA_081970	RFPsort	SP3	3	-1.94753	3.02933
PBANKA_081970	GFPsort	SP3	3	-3.72983	2.81506
PBANKA_080060	RFPsort	SP3	2	-0.114175	1.90801
PBANKA_080060	GFPsort	SP3	2	-0.161594	1.9542
PBANKA_080550	RFPsort	SP3	2	1.96092	1.54343
PBANKA_080550	GFPsort	SP3	2	1.49728	1.52863
PBANKA_131600	RFPsort	SP3	2	0.194161	1.90801
PBANKA_131600	GFPsort	SP3	2	-1.55698	2.99225
PBANKA_133040	GFPsort	SP3	2	1.75243	1.56081
PBANKA_133040	RFPsort	SP3	2	1.65799	1.5753
PBANKA_134420	RFPsort	SP3	3	-0.285852	2.33302
PBANKA_134420	GFPsort	SP3	3	-0.49613	2.16764
PBANKA_110420	GFPsort	Targeted	2	2.05182	1.25534
PBANKA_110420	RFPsort	Targeted	2	1.16809	1.34579
PBANKA_112980	GFPsort	PbSTM101	1	1.75236	1.14395
PBANKA_112980	RFPsort	PbSTM101	1	0.416369	1.56239
PBANKA_121060	RFPsort	SP3	3	-2.58524	3.02933
PBANKA_121060	GFPsort	SP3	3	-3.67828	2.81506
PBANKA_010190	GFPsort	SP3	1	0.307551	1.97758
PBANKA_010190	RFPsort	SP3	1	0.267087	2.28638
PBANKA_141440	RFPsort	SP3	1	0.793006	2.28638
PBANKA_141440	GFPsort	SP3	1	-1.26447	2.33862
PBANKA_010220	RFPsort	SP3	2	-1.99543	2.749
PBANKA_010220	GFPsort	SP3	2	-3.01423	3.00882
PBANKA_134980	GFPsort	SP3	2	0.789433	1.79107
PBANKA_134980	RFPsort	SP3	2	-0.901612	2.26416
PBANKA_030060	GFPsort	PbSTM101	1	1.37113	1.14804
PBANKA_030060	RFPsort	PbSTM101	1	-0.00658084	2.27225
PBANKA_041160	RFPsort	PbSTM101	3	0.25614	1.55705
PBANKA_041160	GFPsort	PbSTM101	3	-0.247956	1.3087
PBANKA_090780	GFPsort	PbSTM101	3	2.50385	1.06663
PBANKA_090780	RFPsort	PbSTM101	3	2.07244	1.051
PBANKA_135780	GFPsort	SP3	3	2.23475	1.58421
PBANKA_135780	RFPsort	SP3	3	-0.960873	2.33302
PBANKA_020960	RFPsort	SP3	1	0.65501	2.28638
PBANKA_020960	GFPsort	SP3	1	0.0490509	1.97758
PBANKA_050300	RFPsort	SP3	1	0.111556	2.28638
PBANKA_050300	GFPsort	SP3	1	-0.694672	2.00218
PBANKA_101480	RFPsort	SP3	1	0.286527	2.28638
PBANKA_101480	GFPsort	SP3	1	0.194721	1.97758
PBANKA_111080	RFPsort	SP3	1	0.65501	2.28638
PBANKA_111080	GFPsort	SP3	1	0.520759	1.97758
PBANKA_124200	GFPsort	SP3	1	-0.542245	2.00218
PBANKA_124200	RFPsort	SP3	1	-0.771211	2.28638
PBANKA_091150	GFPsort	SP3	3	2.10043	1.58421
PBANKA_091150	RFPsort	SP3	3	1.29466	1.60941
PBANKA_051900	RFPsort	Targeted	2	3.71735	1.4156
PBANKA_051900	GFPsort	Targeted	2	1.07022	1.45655
PBANKA_093980	RFPsort	PbSTM101	1	2.55701	1.12409
PBANKA_093980	GFPsort	PbSTM101	1	1.58132	1.14804
PBANKA_122990	RFPsort	PbSTM101	1	2.36644	1.2017
PBANKA_122990	GFPsort	PbSTM101	1	1.79937	1.14395
PBANKA_142150	GFPsort	PbSTM101	1	2.07217	1.22594
PBANKA_142150	RFPsort	PbSTM101	1	1.04466	1.54234
PBANKA_091710	GFPsort	Targeted	3	0.491444	1.28331
PBANKA_091710	RFPsort	Targeted	3	-0.650628	1.6027
PBANKA_120740	RFPsort	SP3	2	1.20558	1.75978
PBANKA_120740	GFPsort	SP3	2	0.77483	1.79107
PBANKA_092970	RFPsort	SP3	2	1.63499	1.58006
PBANKA_092970	GFPsort	SP3	2	0.90574	1.79107
PBANKA_101240	RFPsort	SP3	2	2.37163	1.55765
PBANKA_101240	GFPsort	SP3	2	-0.243589	2.14439
PBANKA_112620	GFPsort	SP3	2	2.27087	1.5576
PBANKA_112620	RFPsort	SP3	2	1.59784	1.58006
PBANKA_114310	RFPsort	SP3	2	-0.488971	2.26416
PBANKA_114310	GFPsort	SP3	2	-0.980554	2.43978
PBANKA_143430	RFPsort	SP3	2	0.607004	1.93777
PBANKA_143430	GFPsort	SP3	2	0.287472	1.86606
PBANKA_100350	RFPsort	PbSTM101	3	2.02796	1.17031
PBANKA_100350	GFPsort	PbSTM101	3	1.14841	1.16945
PBANKA_142720	RFPsort	PbSTM101	3	1.7554	1.18166
PBANKA_142720	GFPsort	PbSTM101	3	1.80581	1.18081
PBANKA_124490	RFPsort	PbSTM101	2	0.607314	1.32296
PBANKA_124490	GFPsort	PbSTM101	2	-0.210441	1.72991
PBANKA_020670	RFPsort	SP3	1	0.680176	2.28638
PBANKA_020670	GFPsort	SP3	1	-0.31325	2.00218
PBANKA_141360	GFPsort	SP3	1	-0.198247	2.00218
PBANKA_141360	RFPsort	SP3	1	-0.458244	2.28638
PBANKA_146220	GFPsort	SP3	1	1.2162	1.70213
PBANKA_146220	RFPsort	SP3	1	0.334237	2.28638
PBANKA_041490	RFPsort	SP3	2	-0.574705	2.26416
PBANKA_041490	GFPsort	SP3	2	-0.945784	2.43978
PBANKA_101210	GFPsort	SP3	2	0.111955	1.86606
PBANKA_101210	RFPsort	SP3	2	-1.88042	2.75173
PBANKA_133040	RFPsort	PbSTM101	2	0.946455	1.34153
PBANKA_133040	GFPsort	PbSTM101	2	0.157692	1.51868
PBANKA_061680	GFPsort	PbSTM101	2	-1.41318	1.87452
PBANKA_061680	RFPsort	PbSTM101	2	-2.01872	1.83383
PBANKA_113870	RFPsort	SP3	2	0.0128759	2.05664
PBANKA_113870	GFPsort	SP3	2	-0.265461	2.14795
PBANKA_112240	GFPsort	SP3	1	0.834775	1.97758
PBANKA_112240	RFPsort	SP3	1	0.147039	2.28638
PBANKA_110420	RFPsort	Targeted	3	2.48011	1.40918
PBANKA_110420	GFPsort	Targeted	3	1.20416	1.44927
PBANKA_142890	GFPsort	Targeted	1	1.00229	1.66017
PBANKA_142890	RFPsort	Targeted	1	0.563774	1.82558
PBANKA_080060	RFPsort	SP3	1	-1.01227	2.49067
PBANKA_080060	GFPsort	SP3	1	-1.76299	2.68596
PBANKA_133490	RFPsort	SP3	1	-0.997245	2.72994
PBANKA_133490	GFPsort	SP3	1	-2.17196	2.68596
PBANKA_130230	RFPsort	SP3	2	1.10822	1.91499
PBANKA_130230	GFPsort	SP3	2	0.457894	1.86606
PBANKA_141930	RFPsort	PbSTM101	3	0.755633	1.59121
PBANKA_141930	GFPsort	PbSTM101	3	0.498989	1.39703
PBANKA_121630	RFPsort	SP3	3	-0.0023988	2.33302
PBANKA_121630	GFPsort	SP3	3	-0.967126	2.6311
PBANKA_061140	GFPsort	SP3	3	0.664834	2.06284
PBANKA_061140	RFPsort	SP3	3	0.228432	2.45292
PBANKA_100550	RFPsort	SP3	3	-0.195566	2.51054
PBANKA_100550	GFPsort	SP3	3	-1.13618	2.78972
PBANKA_132330	RFPsort	SP3	3	0.506629	2.24915
PBANKA_132330	GFPsort	SP3	3	-2.17138	2.96385
PBANKA_094230	RFPsort	Targeted	2	2.14777	1.64313
PBANKA_094230	GFPsort	Targeted	2	-1.26403	1.97518
PBANKA_112670	RFPsort	Targeted	2	3.97038	1.64194
PBANKA_112670	GFPsort	Targeted	2	1.6313	1.67307
PBANKA_132470	RFPsort	Targeted	2	2.93671	1.65777
PBANKA_132470	GFPsort	Targeted	2	0.989342	1.70474
PBANKA_100870	RFPsort	Targeted	3	3.52807	1.47393
PBANKA_100870	GFPsort	Targeted	3	0.0331769	2.01958
PBANKA_113980	RFPsort	Targeted	3	3.99074	1.58952
PBANKA_113980	GFPsort	Targeted	3	1.11608	1.66452
PBANKA_040430	GFPsort	SP3	1	-0.506762	2.00218
PBANKA_040430	RFPsort	SP3	1	-2.07798	2.81331
PBANKA_051990	RFPsort	SP3	3	0.586359	2.24915
PBANKA_051990	GFPsort	SP3	3	0.308788	2.27518
PBANKA_050780	RFPsort	SP3	1	0.000524745	2.28638
PBANKA_050780	GFPsort	SP3	1	-0.471991	2.00218
PBANKA_100530	GFPsort	SP3	1	-2.05695	2.68596
PBANKA_100530	RFPsort	SP3	1	-3.20417	2.81331
PBANKA_122100	RFPsort	SP3	1	0.243238	2.28638
PBANKA_122100	GFPsort	SP3	1	0.217265	1.97758
PBANKA_040470	GFPsort	Targeted	3	-2.17389	2.56939
PBANKA_040470	RFPsort	Targeted	3	-2.16844	2.10839
PBANKA_102760	RFPsort	SP3	2	0.170983	2.05664
PBANKA_102760	GFPsort	SP3	2	-0.447097	2.43978
PBANKA_144590	RFPsort	SP3	2	-2.02518	2.75173
PBANKA_144590	GFPsort	SP3	2	-2.2515	3.01131
PBANKA_060870	GFPsort	SP3	1	1.81225	1.70213
PBANKA_060870	RFPsort	SP3	1	1.19802	2.28638
PBANKA_071450	RFPsort	SP3	1	0.705024	2.28638
PBANKA_071450	GFPsort	SP3	1	-1.57744	2.68596
PBANKA_101240	RFPsort	SP3	1	3.29486	1.57115
PBANKA_101240	GFPsort	SP3	1	0.744489	1.97758
PBANKA_111180	RFPsort	SP3	1	2.35521	1.62023
PBANKA_111180	GFPsort	SP3	1	1.94536	1.65007
PBANKA_041710	RFPsort	PbSTM101	1	1.91826	1.37149
PBANKA_041710	GFPsort	PbSTM101	1	0.255705	1.37009
PBANKA_040820	GFPsort	PbSTM101	3	2.43774	1.51419
PBANKA_040820	RFPsort	PbSTM101	3	1.86768	1.56606
PBANKA_110410	RFPsort	PbSTM101	3	2.90526	1.54823
PBANKA_110410	GFPsort	PbSTM101	3	1.31532	1.64572
PBANKA_112670	RFPsort	PbSTM101	3	0.236717	1.94042
PBANKA_112670	GFPsort	PbSTM101	3	-0.202494	1.87689
PBANKA_040980	GFPsort	SP3	1	2.85905	1.61557
PBANKA_040980	RFPsort	SP3	1	1.84114	1.69499
PBANKA_041780	RFPsort	SP3	1	-1.0017	2.72994
PBANKA_041780	GFPsort	SP3	1	-1.47421	2.68596
PBANKA_062320	GFPsort	SP3	1	0.915007	1.97758
PBANKA_062320	RFPsort	SP3	1	-1.88447	2.81331
PBANKA_071470	RFPsort	SP3	1	0.735692	2.28638
PBANKA_071470	GFPsort	SP3	1	-0.0705366	2.00218
PBANKA_122840	GFPsort	SP3	1	1.26095	1.97758
PBANKA_122840	RFPsort	SP3	1	-1.09198	2.81331
PBANKA_142310	GFPsort	SP3	1	2.4742	1.61557
PBANKA_142310	RFPsort	SP3	1	2.12394	1.62361
PBANKA_071670	GFPsort	SP3	2	0.360982	1.98326
PBANKA_071670	RFPsort	SP3	2	0.163309	2.05664
PBANKA_091820	RFPsort	SP3	2	1.9007	1.59754
PBANKA_091820	GFPsort	SP3	2	1.1047	1.79107
PBANKA_093890	GFPsort	SP3	2	-0.521785	2.43978
PBANKA_093890	RFPsort	SP3	2	-0.997655	2.75173
PBANKA_112460	GFPsort	SP3	2	2.1242	1.56562
PBANKA_112460	RFPsort	SP3	2	-0.719458	2.58129
PBANKA_131800	GFPsort	SP3	2	-0.256528	2.43978
PBANKA_131800	RFPsort	SP3	2	-0.997655	2.75173
PBANKA_135780	GFPsort	SP3	2	1.29822	1.79107
PBANKA_135780	RFPsort	SP3	2	0.243541	2.05664
PBANKA_061600	GFPsort	SP3	2	-1.22398	3.01131
PBANKA_061600	RFPsort	SP3	2	-1.88042	2.75173
PBANKA_141330	RFPsort	SP3	2	-2.24891	2.75173
PBANKA_141330	GFPsort	SP3	2	-3.26771	3.01131
PBANKA_061680	GFPsort	PbSTM101	1	0.957901	1.54123
PBANKA_061680	RFPsort	PbSTM101	1	-3.04306	2.84843
PBANKA_111270	RFPsort	PbSTM101	3	1.99594	1.6511
PBANKA_111270	GFPsort	PbSTM101	3	1.65995	1.64572
PBANKA_061140	RFPsort	PbSTM101	2	1.64359	1.30889
PBANKA_061140	GFPsort	PbSTM101	2	0.42652	1.63641
PBANKA_081110	GFPsort	PbSTM101	2	-1.4237	1.87452
PBANKA_081110	RFPsort	PbSTM101	2	-1.99448	1.83383
PBANKA_112040	RFPsort	Targeted	2	2.93064	1.65777
PBANKA_112040	GFPsort	Targeted	2	-0.103063	1.91363
PBANKA_080600	GFPsort	SP3	3	-1.16135	2.78972
PBANKA_080600	RFPsort	SP3	3	-1.91852	3.16807
PBANKA_062320	RFPsort	Targeted	1	1.20283	1.81268
PBANKA_062320	GFPsort	Targeted	1	1.08035	1.7204
PBANKA_132210	GFPsort	PbSTM101	1	1.96533	1.45908
PBANKA_132210	RFPsort	PbSTM101	1	0.979724	1.91329
PBANKA_090020	GFPsort	SP3	2	1.90586	1.66264
PBANKA_090020	RFPsort	SP3	2	1.86648	1.75978
PBANKA_040430	RFPsort	SP3	2	1.66346	1.75978
PBANKA_040430	GFPsort	SP3	2	0.694694	1.90175
PBANKA_091910	RFPsort	SP3	2	1.94078	1.75978
PBANKA_091910	GFPsort	SP3	2	0.0834981	2.43978
PBANKA_080810	RFPsort	SP3	3	0.797184	2.51054
PBANKA_080810	GFPsort	SP3	3	0.434906	2.27518
PBANKA_135210	GFPsort	SP3	3	1.36703	2.13103
PBANKA_135210	RFPsort	SP3	3	-0.230337	2.51054
PBANKA_072100	RFPsort	SP3	3	0.228432	2.51054
PBANKA_072100	GFPsort	SP3	3	-2.90834	2.96385
PBANKA_143430	RFPsort	SP3	3	1.77466	1.88465
PBANKA_143430	GFPsort	SP3	3	1.5673	1.92151
PBANKA_030600-ko	RFPsort	Targeted	2	-0.513787	2.34971
PBANKA_030600-ko	GFPsort	Targeted	2	-1.26403	2.00132
PBANKA_040820	RFPsort	PbSTM101	1	0.458814	2.65398
PBANKA_040820	GFPsort	PbSTM101	1	-0.361805	2.02934
PBANKA_040940	RFPsort	SP3	3	-0.389078	2.71172
PBANKA_040940	GFPsort	SP3	3	-1.72484	3.11383
PBANKA_121590	GFPsort	SP3	3	1.56009	2.33514
PBANKA_121590	RFPsort	SP3	3	-0.829756	3.26372
PBANKA_050650	RFPsort	SP3	3	-0.431522	2.71172
PBANKA_050650	GFPsort	SP3	3	-0.563873	2.94858
PBANKA_051300	RFPsort	SP3	1	0.489407	2.28638
PBANKA_051300	GFPsort	SP3	1	-0.750188	2.42073
PBANKA_060510	GFPsort	SP3	1	1.11297	2.04675
PBANKA_060510	RFPsort	SP3	1	0.667237	2.34647
PBANKA_141330	RFPsort	SP3	3	2.51933	2.08845
PBANKA_141330	GFPsort	SP3	3	2.14059	2.07651
PBANKA_051350	RFPsort	SP3	3	0.314166	2.68596
PBANKA_051350	GFPsort	SP3	3	0.223343	2.81329
PBANKA_040820	GFPsort	PbSTM101	2	0.982201	1.55651
PBANKA_040820	RFPsort	PbSTM101	2	-1.72922	1.83383
PBANKA_141330	RFPsort	PbSTM101	1	2.52734	1.86378
PBANKA_141330	GFPsort	PbSTM101	1	1.5838	1.8307
PBANKA_132940	GFPsort	SP3	2	-0.153303	2.43978
PBANKA_132940	RFPsort	SP3	2	-0.629172	2.75173
PBANKA_130480	GFPsort	PbSTM101	1	2.31913	1.83621
PBANKA_130480	RFPsort	PbSTM101	1	1.73792	2.05868
PBANKA_040940	RFPsort	Targeted	1	4.05841	1.59148
PBANKA_040940	GFPsort	Targeted	1	0.88008	1.7204
PBANKA_080060	RFPsort	SP3	3	0.85626	2.68596
PBANKA_080060	GFPsort	SP3	3	-0.0257396	2.81329
PBANKA_040750	RFPsort	SP3	2	1.63452	1.9667
PBANKA_040750	GFPsort	SP3	2	-0.321516	3.03001
PBANKA_051490	GFPsort	SP3	2	-1.25875	3.08854
PBANKA_051490	RFPsort	SP3	2	-1.45642	2.83604
PBANKA_101080	GFPsort	SP3	2	-0.993494	3.08854
PBANKA_101080	RFPsort	SP3	2	-2.61739	2.83604
PBANKA_121440	GFPsort	SP3	2	0.78498	2.09867
PBANKA_121440	RFPsort	SP3	2	-0.239944	2.38886
PBANKA_103760	GFPsort	SP3	3	2.69797	2.35993
PBANKA_103760	RFPsort	SP3	3	2.70108	2.37693
PBANKA_112040	RFPsort	Targeted	3	4.67487	1.73266
PBANKA_112040	GFPsort	Targeted	3	1.81828	1.80092
PBANKA_131670	RFPsort	Targeted	3	-0.00394889	2.15762
PBANKA_131670	GFPsort	Targeted	3	-2.69981	2.60994
PBANKA_083550	RFPsort	SP3	2	1.55476	2.07264
PBANKA_083550	GFPsort	SP3	2	-0.0391681	2.54821
PBANKA_093290	RFPsort	SP3	2	1.31205	2.20001
PBANKA_093290	GFPsort	SP3	2	-1.13298	3.1864
PBANKA_120530	RFPsort	SP3	2	0.519565	2.60247
PBANKA_120530	GFPsort	SP3	2	-1.13298	3.2733
PBANKA_123150	RFPsort	SP3	2	0.713077	2.78829
PBANKA_123150	GFPsort	SP3	2	-0.521785	3.43431
PBANKA_112120	GFPsort	SP3	3	2.14874	2.51139
PBANKA_112120	RFPsort	SP3	3	2.03608	2.51454
PBANKA_040560	GFPsort	PbSTM101	1	2.2369	1.90948
PBANKA_040560	RFPsort	PbSTM101	1	1.89135	2.11015
PBANKA_101230	GFPsort	Targeted	1	3.73022	1.59855
PBANKA_101230	RFPsort	Targeted	1	3.7996	1.606
PBANKA_132880	GFPsort	Targeted	1	-2.82036	1.7204
PBANKA_132880	RFPsort	Targeted	1	-2.78041	1.9874
PBANKA_142370	RFPsort	SP3	2	0.59176	2.91308
PBANKA_142370	GFPsort	SP3	2	-2.64575	3.52529
PBANKA_143150	RFPsort	SP3	2	2.03852	2.76045
PBANKA_143150	GFPsort	SP3	2	0.639179	3.23663
PBANKA_020970	GFPsort	SP3	1	0.376006	2.13714
PBANKA_020970	RFPsort	SP3	1	-0.626458	2.9109
PBANKA_041380	RFPsort	SP3	1	1.60623	2.52998
PBANKA_041380	GFPsort	SP3	1	1.26814	2.25479
PBANKA_111330	GFPsort	SP3	1	1.21001	2.30225
PBANKA_111330	RFPsort	SP3	1	0.813751	2.57237
PBANKA_124240	RFPsort	SP3	1	1.88372	2.57237
PBANKA_124240	GFPsort	SP3	1	0.987202	2.30225
PBANKA_010430	RFPsort	Targeted	3	4.72528	1.83626
PBANKA_010430	GFPsort	Targeted	3	1.55576	2.14819
PBANKA_062320	RFPsort	Targeted	3	2.66666	1.892
PBANKA_062320	GFPsort	Targeted	3	-2.5063	2.64888
PBANKA_124220	RFPsort	Targeted	3	2.71872	1.892
PBANKA_124220	GFPsort	Targeted	3	-0.462567	2.64888
PBANKA_112240	RFPsort	SP3	3	1.48691	2.85771
PBANKA_112240	GFPsort	SP3	3	-0.157577	3.30005
PBANKA_050780	RFPsort	SP3	2	1.92455	2.87718
PBANKA_050780	GFPsort	SP3	2	-0.136526	3.68663
PBANKA_144480	GFPsort	SP3	2	-0.612072	3.68663
PBANKA_144480	RFPsort	SP3	2	-1.17823	3.47782
PBANKA_145030	GFPsort	SP3	2	0.18041	3.23663
PBANKA_145030	RFPsort	SP3	2	-1.17823	3.47782
PBANKA_111330	RFPsort	SP3	2	-1.08794	3.47782
PBANKA_111330	GFPsort	SP3	2	-1.31427	3.68663
PBANKA_113870	RFPsort	SP3	1	-1.06944	3.14121
PBANKA_113870	GFPsort	SP3	1	-2.24415	3.02768
PBANKA_122100	RFPsort	SP3	3	-0.757561	3.62553
PBANKA_122100	GFPsort	SP3	3	-1.11364	3.44851
PBANKA_113860	GFPsort	SP3	1	3.05107	2.23497
PBANKA_113860	RFPsort	SP3	1	2.95439	2.24938
PBANKA_100610	RFPsort	SP3	3	1.13574	3.11339
PBANKA_100610	GFPsort	SP3	3	-1.05812	3.48924
PBANKA_010510	GFPsort	SP3	2	1.7054	2.78978
PBANKA_010510	RFPsort	SP3	2	-0.742002	3.47782
PBANKA_031660	RFPsort	SP3	2	2.8934	2.6495
PBANKA_031660	GFPsort	SP3	2	2.51456	2.7805
PBANKA_093190	GFPsort	SP3	2	0.985118	3.02274
PBANKA_093190	RFPsort	SP3	2	-0.29546	3.47782
PBANKA_103450	RFPsort	SP3	2	1.39273	2.87718
PBANKA_103450	GFPsort	SP3	2	1.06318	3.02021
PBANKA_104000	GFPsort	SP3	2	1.92609	2.78978
PBANKA_104000	RFPsort	SP3	2	1.78019	2.87718
PBANKA_010430	RFPsort	Targeted	2	3.57136	1.66101
PBANKA_010430	GFPsort	Targeted	2	0.586193	1.91363
PBANKA_051560	RFPsort	SP3	1	1.35721	2.74488
PBANKA_051560	GFPsort	SP3	1	1.0782	2.51308
PBANKA_113870	RFPsort	SP3	3	0.0349206	3.25644
PBANKA_113870	GFPsort	SP3	3	-0.997978	3.48924
PBANKA_040980	GFPsort	SP3	3	3.21999	2.59999
PBANKA_040980	RFPsort	SP3	3	2.81368	2.61542
PBANKA_102480	GFPsort	SP3	3	2.70757	2.62711
PBANKA_102480	RFPsort	SP3	3	0.403403	3.13564
PBANKA_122090	GFPsort	SP3	3	2.69822	2.62711
PBANKA_122090	RFPsort	SP3	3	2.67762	2.63482
PBANKA_123360	RFPsort	SP3	1	2.09977	2.77955
PBANKA_123360	GFPsort	SP3	1	1.35568	2.53164
PBANKA_143090	GFPsort	SP3	1	2.8982	2.32285
PBANKA_143090	RFPsort	SP3	1	2.18446	2.77955
PBANKA_110410	GFPsort	PbSTM101	2	3.01891	1.29548
PBANKA_110410	RFPsort	PbSTM101	2	1.23476	1.61712
PBANKA_132210	GFPsort	PbSTM101	3	2.74154	1.64572
PBANKA_132210	RFPsort	PbSTM101	3	0.288264	1.94042
PBANKA_134250	RFPsort	PbSTM101	3	3.96567	1.54823
PBANKA_134250	GFPsort	PbSTM101	3	3.58873	1.64563
PBANKA_080360	RFPsort	SP3	1	2.74068	2.31762
PBANKA_080360	GFPsort	SP3	1	2.37716	2.53164
PBANKA_124490	RFPsort	SP3	1	0.861461	2.77955
PBANKA_124490	GFPsort	SP3	1	0.744489	2.55091
PBANKA_124660	RFPsort	SP3	1	0.861461	2.77955
PBANKA_124660	GFPsort	SP3	1	0.847714	2.55091
PBANKA_021230	RFPsort	SP3	2	1.74827	2.87718
PBANKA_021230	GFPsort	SP3	2	1.69692	2.82939
PBANKA_070200	GFPsort	SP3	2	2.00041	2.78978
PBANKA_070200	RFPsort	SP3	2	1.13076	3.10639
PBANKA_091130	RFPsort	SP3	2	-0.0302024	3.47782
PBANKA_091130	GFPsort	SP3	2	-2.10675	3.68663
PBANKA_091990	GFPsort	SP3	2	1.86157	2.82939
PBANKA_091990	RFPsort	SP3	2	1.55476	2.95855
PBANKA_052240	GFPsort	SP3	2	-1.31427	3.68663
PBANKA_052240	RFPsort	SP3	2	-1.88042	3.47782
PBANKA_100360	GFPsort	SP3	3	1.966	2.81633
PBANKA_100360	RFPsort	SP3	3	0.737116	3.11339
PBANKA_120770	GFPsort	SP3	3	0.805034	3.22388
PBANKA_120770	RFPsort	SP3	3	-0.847847	3.6643
PBANKA_121710	GFPsort	SP3	3	2.20871	2.81633
PBANKA_121710	RFPsort	SP3	3	0.313117	3.25644
PBANKA_093090	GFPsort	SP3	2	4.56755	2.59856
PBANKA_093090	RFPsort	SP3	2	2.86679	2.76045
PBANKA_062320	RFPsort	Targeted	2	-0.235591	2.34971
PBANKA_062320	GFPsort	Targeted	2	-2.42499	2.00132
PBANKA_132880	RFPsort	Targeted	2	-1.39655	2.34971
PBANKA_132880	GFPsort	Targeted	2	-2.42499	2.00132
PBANKA_081240	RFPsort	PbSTM101	1	3.894	2.00436
PBANKA_081240	GFPsort	PbSTM101	1	3.75168	1.96384
PBANKA_122820	RFPsort	PbSTM101	1	2.92023	2.22416
PBANKA_122820	GFPsort	PbSTM101	1	2.11529	2.08011
PBANKA_134810	RFPsort	PbSTM101	1	2.04378	2.38014
PBANKA_134810	GFPsort	PbSTM101	1	0.109904	2.37239
PBANKA_094230	RFPsort	Targeted	3	5.24818	1.83626
PBANKA_094230	GFPsort	Targeted	3	2.65568	1.89672
PBANKA_050370	GFPsort	SP3	1	-0.471991	3.11653
PBANKA_050370	RFPsort	SP3	1	-1.61921	3.22693
PBANKA_070220	RFPsort	SP3	1	3.09915	2.31762
PBANKA_070220	GFPsort	SP3	1	1.90545	2.53164
PBANKA_081840	GFPsort	SP3	1	-0.471991	3.11653
PBANKA_081840	RFPsort	SP3	1	-1.61921	3.22693
PBANKA_082230	RFPsort	SP3	1	1.39198	2.77955
PBANKA_082230	GFPsort	SP3	1	-0.0479926	3.11653
PBANKA_101620	GFPsort	SP3	1	1.11297	2.55091
PBANKA_101620	RFPsort	SP3	1	-1.61921	3.22693
PBANKA_111200	GFPsort	SP3	1	1.11297	2.55091
PBANKA_111200	RFPsort	SP3	1	0.231012	3.22693
PBANKA_111340	RFPsort	SP3	1	0.334237	3.15451
PBANKA_111340	GFPsort	SP3	1	0.0967607	3.11653
PBANKA_130050	RFPsort	SP3	1	1.73791	2.77955
PBANKA_130050	GFPsort	SP3	1	1.72417	2.55091
PBANKA_070070	GFPsort	SP3	3	1.73025	2.92692
PBANKA_070070	RFPsort	SP3	3	0.627133	3.18551
PBANKA_091510	GFPsort	SP3	3	2.15424	2.92692
PBANKA_091510	RFPsort	SP3	3	2.0709	3.11339
PBANKA_083210	GFPsort	PbSTM101	1	-0.869775	2.37239
PBANKA_083210	RFPsort	PbSTM101	1	-1.55606	3.17255
PBANKA_052180	RFPsort	SP3	2	3.06986	2.76045
PBANKA_052180	GFPsort	SP3	2	1.52195	3.23663
PBANKA_060390	RFPsort	SP3	2	2.91599	2.87718
PBANKA_060390	GFPsort	SP3	2	2.28557	2.82939
PBANKA_060870	RFPsort	SP3	2	2.63104	2.87718
PBANKA_060870	GFPsort	SP3	2	2.04286	2.90802
PBANKA_072070	RFPsort	SP3	2	-0.29546	3.47782
PBANKA_072070	GFPsort	SP3	2	-1.68275	3.68663
PBANKA_094340	GFPsort	SP3	2	1.63193	3.23663
PBANKA_094340	RFPsort	SP3	2	0.587308	3.47782
PBANKA_100360	RFPsort	SP3	2	-0.29546	3.47782
PBANKA_100360	GFPsort	SP3	2	-1.68275	3.68663
PBANKA_100500	RFPsort	SP3	2	-1.45642	3.47782
PBANKA_100500	GFPsort	SP3	2	-1.68275	3.68663
PBANKA_102720	GFPsort	SP3	2	-0.890268	3.68663
PBANKA_102720	RFPsort	SP3	2	-1.45642	3.47782
PBANKA_120180	RFPsort	SP3	2	0.273292	3.47782
PBANKA_120180	GFPsort	SP3	2	-0.890268	3.68663
PBANKA_120540	RFPsort	SP3	2	-0.29546	3.47782
PBANKA_120540	GFPsort	SP3	2	-1.68275	3.68663
PBANKA_120850	RFPsort	SP3	2	-0.663943	3.47782
PBANKA_120850	GFPsort	SP3	2	-1.68275	3.68663
PBANKA_121060	GFPsort	SP3	2	-0.0977869	3.68663
PBANKA_121060	RFPsort	SP3	2	-0.29546	3.47782
PBANKA_121710	RFPsort	SP3	2	3.44483	2.65996
PBANKA_121710	GFPsort	SP3	2	2.24313	2.82939
PBANKA_123960	RFPsort	SP3	2	-0.29546	3.47782
PBANKA_123960	GFPsort	SP3	2	-1.68275	3.68663
PBANKA_142930	RFPsort	SP3	2	2.63104	2.87718
PBANKA_142930	GFPsort	SP3	2	2.12092	2.83139
PBANKA_140040	RFPsort	SP3	1	1.308	2.77955
PBANKA_140040	GFPsort	SP3	1	-1.45167	3.11653
PBANKA_061680	RFPsort	PbSTM101	3	1.9561	1.94042
PBANKA_061680	GFPsort	PbSTM101	3	0.715044	1.87689
PBANKA_051080	RFPsort	SP3	3	1.80708	3.11339
PBANKA_051080	GFPsort	SP3	3	0.839805	3.34259
PBANKA_122840	GFPsort	SP3	3	1.08252	3.22388
PBANKA_122840	RFPsort	SP3	3	0.0349206	3.6643
PBANKA_101910	RFPsort	PbSTM101	1	3.72171	2.10928
PBANKA_101910	GFPsort	PbSTM101	1	3.75802	2.02
PBANKA_122560	RFPsort	PbSTM101	1	3.3118	2.22416
PBANKA_122560	GFPsort	PbSTM101	1	1.22316	2.37239
PBANKA_130050	RFPsort	PbSTM101	1	4.68648	2.05097
PBANKA_130050	GFPsort	PbSTM101	1	4.57391	1.98383
PBANKA_050500	RFPsort	SP3	1	-1.19521	3.22693
PBANKA_050500	GFPsort	SP3	1	-1.20896	3.11653
PBANKA_094390	RFPsort	SP3	1	-1.19521	3.22693
PBANKA_094390	GFPsort	SP3	1	-1.20896	3.11653
PBANKA_100550	GFPsort	SP3	1	3.18336	2.42887
PBANKA_100550	RFPsort	SP3	1	0.928754	3.15451
PBANKA_100630	GFPsort	SP3	1	1.53697	2.55091
PBANKA_100630	RFPsort	SP3	1	-1.19521	3.22693
PBANKA_101810	RFPsort	SP3	1	-1.19521	3.22693
PBANKA_101810	GFPsort	SP3	1	-1.20896	3.11653
PBANKA_102260	GFPsort	SP3	1	2.71692	2.53164
PBANKA_102260	RFPsort	SP3	1	1.9192	2.77955
PBANKA_112020	RFPsort	SP3	1	3.12491	2.77955
PBANKA_112020	GFPsort	SP3	1	2.76523	2.53164
PBANKA_112900	GFPsort	SP3	1	2.10572	2.55091
PBANKA_112900	RFPsort	SP3	1	-0.0342457	3.22693
PBANKA_114310	GFPsort	SP3	1	0.376006	3.11653
PBANKA_114310	RFPsort	SP3	1	-0.0342457	3.22693
PBANKA_130450	RFPsort	SP3	1	-0.0342457	3.22693
PBANKA_130450	GFPsort	SP3	1	-1.20896	3.11653
PBANKA_143620	RFPsort	SP3	1	-1.19521	3.22693
PBANKA_143620	GFPsort	SP3	1	-1.20896	3.11653
PBANKA_114590	GFPsort	PbSTM101	2	3.01371	1.44545
PBANKA_114590	RFPsort	PbSTM101	2	-0.512738	1.83383
PBANKA_040120	RFPsort	SP3	2	2.11675	3.09375
PBANKA_040120	GFPsort	SP3	2	1.06318	3.68663
PBANKA_100500	GFPsort	SP3	3	1.2638	3.34259
PBANKA_100500	RFPsort	SP3	3	-0.333562	3.6643
PBANKA_111270	GFPsort	SP3	3	0.792095	3.34259
PBANKA_111270	RFPsort	SP3	3	0.724176	3.6643
PBANKA_113230	GFPsort	SP3	3	2.14657	2.99146
PBANKA_113230	RFPsort	SP3	3	1.19588	3.18551
PBANKA_133720	GFPsort	SP3	3	0.526838	3.48924
PBANKA_133720	RFPsort	SP3	3	-1.12604	3.6643
PBANKA_146220	RFPsort	SP3	3	1.07012	3.51687
PBANKA_146220	GFPsort	SP3	3	0.792095	3.4547
PBANKA_121960	RFPsort	SP3	1	1.4952	3.15451
PBANKA_121960	GFPsort	SP3	1	1.35568	2.84463
PBANKA_030600-ko	GFPsort	Targeted	1	3.59579	1.6691
PBANKA_030600-ko	RFPsort	Targeted	1	2.87348	1.8668
PBANKA_124220	RFPsort	Targeted	1	3.85947	1.78493
PBANKA_124220	GFPsort	Targeted	1	3.04381	1.7204
PBANKA_135940	GFPsort	Targeted	1	-0.97014	1.7204
PBANKA_135940	RFPsort	Targeted	1	-0.93019	1.9874
PBANKA_040470	GFPsort	Targeted	2	3.48689	1.72295
PBANKA_040470	RFPsort	Targeted	2	-0.235591	2.34971
PBANKA_100870	RFPsort	Targeted	2	4.76792	1.71273
PBANKA_100870	GFPsort	Targeted	2	2.97586	1.91363
PBANKA_104020	RFPsort	Targeted	2	4.89133	1.70602
PBANKA_104020	GFPsort	Targeted	2	2.61007	1.91363
PBANKA_123640	RFPsort	Targeted	2	4.48277	1.71273
PBANKA_123640	GFPsort	Targeted	2	1.74716	1.9179
PBANKA_030600-ko	RFPsort	Targeted	3	4.7348	1.892
PBANKA_030600-ko	GFPsort	Targeted	3	1.72136	2.47022
PBANKA_123640	RFPsort	Targeted	3	5.87952	1.83793
PBANKA_123640	GFPsort	Targeted	3	2.70104	2.42584
PBANKA_011040	GFPsort	SP3	2	1.06318	3.68663
PBANKA_011040	RFPsort	SP3	2	-0.29546	3.47782
PBANKA_020970	GFPsort	SP3	2	2.22414	3.23663
PBANKA_020970	RFPsort	SP3	2	0.865504	3.47782
PBANKA_021460	RFPsort	SP3	2	-0.29546	3.47782
PBANKA_021460	GFPsort	SP3	2	-0.521785	3.68663
PBANKA_030100	RFPsort	SP3	2	-0.29546	3.47782
PBANKA_030100	GFPsort	SP3	2	-0.521785	3.68663
PBANKA_030210	RFPsort	SP3	2	-0.29546	3.47782
PBANKA_030210	GFPsort	SP3	2	-0.521785	3.68663
PBANKA_031130	RFPsort	SP3	2	-0.29546	3.47782
PBANKA_031130	GFPsort	SP3	2	-0.521785	3.68663
PBANKA_041640	RFPsort	SP3	2	-0.29546	3.47782
PBANKA_041640	GFPsort	SP3	2	-0.521785	3.68663
PBANKA_041710	RFPsort	SP3	2	-0.29546	3.47782
PBANKA_041710	GFPsort	SP3	2	-0.521785	3.68663
PBANKA_050830	RFPsort	SP3	2	-0.29546	3.47782
PBANKA_050830	GFPsort	SP3	2	-0.521785	3.68663
PBANKA_051270	RFPsort	SP3	2	-0.29546	3.47782
PBANKA_051270	GFPsort	SP3	2	-0.521785	3.68663
PBANKA_051530	RFPsort	SP3	2	-0.29546	3.47782
PBANKA_051530	GFPsort	SP3	2	-0.521785	3.68663
PBANKA_061300	RFPsort	SP3	2	-0.29546	3.47782
PBANKA_061300	GFPsort	SP3	2	-0.521785	3.68663
PBANKA_070350	RFPsort	SP3	2	-0.29546	3.47782
PBANKA_070350	GFPsort	SP3	2	-0.521785	3.68663
PBANKA_080600	RFPsort	SP3	2	-0.29546	3.47782
PBANKA_080600	GFPsort	SP3	2	-0.521785	3.68663
PBANKA_081970	RFPsort	SP3	2	0.865504	3.47782
PBANKA_081970	GFPsort	SP3	2	-0.521785	3.68663
PBANKA_082400	RFPsort	SP3	2	-0.29546	3.47782
PBANKA_082400	GFPsort	SP3	2	-0.521785	3.68663
PBANKA_083280	RFPsort	SP3	2	-0.29546	3.47782
PBANKA_083280	GFPsort	SP3	2	-0.521785	3.68663
PBANKA_090040	RFPsort	SP3	2	-0.29546	3.47782
PBANKA_090040	GFPsort	SP3	2	-0.521785	3.68663
PBANKA_090140	RFPsort	SP3	2	-0.29546	3.47782
PBANKA_090140	GFPsort	SP3	2	-0.521785	3.68663
PBANKA_091150	GFPsort	SP3	2	4.03117	2.7805
PBANKA_091150	RFPsort	SP3	2	3.13972	2.95718
PBANKA_091650	RFPsort	SP3	2	3.61143	2.87718
PBANKA_091650	GFPsort	SP3	2	2.79289	3.23663
PBANKA_100160	RFPsort	SP3	2	-0.29546	3.47782
PBANKA_100160	GFPsort	SP3	2	-0.521785	3.68663
PBANKA_100530	RFPsort	SP3	2	-0.29546	3.47782
PBANKA_100530	GFPsort	SP3	2	-0.521785	3.68663
PBANKA_100630	RFPsort	SP3	2	-0.29546	3.47782
PBANKA_100630	GFPsort	SP3	2	-0.521785	3.68663
PBANKA_100790	RFPsort	SP3	2	-0.29546	3.47782
PBANKA_100790	GFPsort	SP3	2	-0.521785	3.68663
PBANKA_101050	RFPsort	SP3	2	-0.29546	3.47782
PBANKA_101050	GFPsort	SP3	2	-0.521785	3.68663
PBANKA_101810	GFPsort	SP3	2	0.270696	3.68663
PBANKA_101810	RFPsort	SP3	2	-0.29546	3.47782
PBANKA_110090	RFPsort	SP3	2	-0.29546	3.47782
PBANKA_110090	GFPsort	SP3	2	-0.521785	3.68663
PBANKA_110410	RFPsort	SP3	2	-0.29546	3.47782
PBANKA_110410	GFPsort	SP3	2	-0.521785	3.68663
PBANKA_110480	RFPsort	SP3	2	-0.29546	3.47782
PBANKA_110480	GFPsort	SP3	2	-0.521785	3.68663
PBANKA_110820	RFPsort	SP3	2	2.02647	3.22632
PBANKA_110820	GFPsort	SP3	2	0.639179	3.68663
PBANKA_111920	RFPsort	SP3	2	-0.29546	3.47782
PBANKA_111920	GFPsort	SP3	2	-0.521785	3.68663
PBANKA_112470	RFPsort	SP3	2	-0.29546	3.47782
PBANKA_112470	GFPsort	SP3	2	-0.521785	3.68663
PBANKA_112900	RFPsort	SP3	2	-0.29546	3.47782
PBANKA_112900	GFPsort	SP3	2	-0.521785	3.68663
PBANKA_122200	RFPsort	SP3	2	-0.29546	3.47782
PBANKA_122200	GFPsort	SP3	2	-0.521785	3.68663
PBANKA_122820	RFPsort	SP3	2	-0.29546	3.47782
PBANKA_122820	GFPsort	SP3	2	-0.521785	3.68663
PBANKA_130050	RFPsort	SP3	2	-0.29546	3.47782
PBANKA_130050	GFPsort	SP3	2	-0.521785	3.68663
PBANKA_130440	RFPsort	SP3	2	-0.29546	3.47782
PBANKA_130440	GFPsort	SP3	2	-0.521785	3.68663
PBANKA_130520	GFPsort	SP3	2	1.06318	3.68663
PBANKA_130520	RFPsort	SP3	2	-0.29546	3.47782
PBANKA_130670	RFPsort	SP3	2	-0.29546	3.47782
PBANKA_130670	GFPsort	SP3	2	-0.521785	3.68663
PBANKA_131420	RFPsort	SP3	2	-0.29546	3.47782
PBANKA_131420	GFPsort	SP3	2	-0.521785	3.68663
PBANKA_140070	RFPsort	SP3	2	-0.29546	3.47782
PBANKA_140070	GFPsort	SP3	2	-0.521785	3.68663
PBANKA_140790	RFPsort	SP3	2	-0.29546	3.47782
PBANKA_140790	GFPsort	SP3	2	-0.521785	3.68663
PBANKA_141050	GFPsort	SP3	2	2.22414	3.23663
PBANKA_141050	RFPsort	SP3	2	0.865504	3.47782
PBANKA_141230	RFPsort	SP3	2	-0.29546	3.47782
PBANKA_141230	GFPsort	SP3	2	-0.521785	3.68663
PBANKA_143090	RFPsort	SP3	2	-0.29546	3.47782
PBANKA_143090	GFPsort	SP3	2	-0.521785	3.68663
PBANKA_143620	RFPsort	SP3	2	-0.29546	3.47782
PBANKA_143620	GFPsort	SP3	2	-0.521785	3.68663
PBANKA_143630	RFPsort	SP3	2	-0.29546	3.47782
PBANKA_143630	GFPsort	SP3	2	-0.521785	3.68663
PBANKA_144600	RFPsort	SP3	2	3.13972	2.95855
PBANKA_144600	GFPsort	SP3	2	1.32843	3.68663
PBANKA_021460	RFPsort	PbSTM101	1	-0.152383	3.17255
PBANKA_021460	GFPsort	PbSTM101	1	-0.627062	2.37239
PBANKA_050500	RFPsort	PbSTM101	1	1.00858	3.17255
PBANKA_050500	GFPsort	PbSTM101	1	0.957901	2.37239
PBANKA_051080	RFPsort	PbSTM101	1	3.01754	3.08044
PBANKA_051080	GFPsort	PbSTM101	1	2.79568	2.20973
PBANKA_133390	RFPsort	PbSTM101	1	1.25129	3.17255
PBANKA_133390	GFPsort	PbSTM101	1	0.957901	2.37239
PBANKA_010940	RFPsort	SP3	1	-0.0342457	3.22693
PBANKA_010940	GFPsort	SP3	1	-0.0479926	3.11653
PBANKA_021010	RFPsort	SP3	1	-0.0342457	3.22693
PBANKA_021010	GFPsort	SP3	1	-0.0479926	3.11653
PBANKA_021420	RFPsort	SP3	1	1.12672	3.22693
PBANKA_021420	GFPsort	SP3	1	-0.0479926	3.11653
PBANKA_031180	RFPsort	SP3	1	-0.0342457	3.22693
PBANKA_031180	GFPsort	SP3	1	-0.0479926	3.11653
PBANKA_031500	RFPsort	SP3	1	-0.0342457	3.22693
PBANKA_031500	GFPsort	SP3	1	-0.0479926	3.11653
PBANKA_050830	RFPsort	SP3	1	-0.0342457	3.22693
PBANKA_050830	GFPsort	SP3	1	-0.0479926	3.11653
PBANKA_051050	RFPsort	SP3	1	1.12672	3.22693
PBANKA_051050	GFPsort	SP3	1	-0.0479926	3.11653
PBANKA_051530	GFPsort	SP3	1	3.1567	2.55091
PBANKA_051530	RFPsort	SP3	1	-0.0342457	3.22693
PBANKA_052180	RFPsort	SP3	1	-0.0342457	3.22693
PBANKA_052180	GFPsort	SP3	1	-0.0479926	3.11653
PBANKA_052210	RFPsort	SP3	1	-0.0342457	3.22693
PBANKA_052210	GFPsort	SP3	1	-0.0479926	3.11653
PBANKA_060380	RFPsort	SP3	1	1.12672	3.22693
PBANKA_060380	GFPsort	SP3	1	-0.0479926	3.11653
PBANKA_061140	RFPsort	SP3	1	-0.0342457	3.22693
PBANKA_061140	GFPsort	SP3	1	-0.0479926	3.11653
PBANKA_061190	RFPsort	SP3	1	-0.0342457	3.22693
PBANKA_061190	GFPsort	SP3	1	-0.0479926	3.11653
PBANKA_072070	RFPsort	SP3	1	-0.0342457	3.22693
PBANKA_072070	GFPsort	SP3	1	-0.0479926	3.11653
PBANKA_080030	RFPsort	SP3	1	-0.0342457	3.22693
PBANKA_080030	GFPsort	SP3	1	-0.0479926	3.11653
PBANKA_080550	RFPsort	SP3	1	-0.0342457	3.22693
PBANKA_080550	GFPsort	SP3	1	-0.0479926	3.11653
PBANKA_080720	RFPsort	SP3	1	-0.0342457	3.22693
PBANKA_080720	GFPsort	SP3	1	-0.0479926	3.11653
PBANKA_081970	GFPsort	SP3	1	1.53697	3.11653
PBANKA_081970	RFPsort	SP3	1	-0.0342457	3.22693
PBANKA_082850	RFPsort	SP3	1	-0.0342457	3.22693
PBANKA_082850	GFPsort	SP3	1	-0.0479926	3.11653
PBANKA_083240	RFPsort	SP3	1	0.758236	3.22693
PBANKA_083240	GFPsort	SP3	1	-0.0479926	3.11653
PBANKA_083550	RFPsort	SP3	1	-0.0342457	3.22693
PBANKA_083550	GFPsort	SP3	1	-0.0479926	3.11653
PBANKA_093090	RFPsort	SP3	1	-0.0342457	3.22693
PBANKA_093090	GFPsort	SP3	1	-0.0479926	3.11653
PBANKA_093980	GFPsort	SP3	1	1.53697	3.11653
PBANKA_093980	RFPsort	SP3	1	-0.0342457	3.22693
PBANKA_100790	RFPsort	SP3	1	-0.0342457	3.22693
PBANKA_100790	GFPsort	SP3	1	-0.0479926	3.11653
PBANKA_102600	RFPsort	SP3	1	-0.0342457	3.22693
PBANKA_102600	GFPsort	SP3	1	-0.0479926	3.11653
PBANKA_103360	RFPsort	SP3	1	-0.0342457	3.22693
PBANKA_103360	GFPsort	SP3	1	-0.0479926	3.11653
PBANKA_104000	RFPsort	SP3	1	-0.0342457	3.22693
PBANKA_104000	GFPsort	SP3	1	-0.0479926	3.11653
PBANKA_110390	RFPsort	SP3	1	-0.0342457	3.22693
PBANKA_110390	GFPsort	SP3	1	-0.0479926	3.11653
PBANKA_111270	RFPsort	SP3	1	0.758236	3.22693
PBANKA_111270	GFPsort	SP3	1	-0.0479926	3.11653
PBANKA_111920	RFPsort	SP3	1	-0.0342457	3.22693
PBANKA_111920	GFPsort	SP3	1	-0.0479926	3.11653
PBANKA_112190	RFPsort	SP3	1	0.758236	3.22693
PBANKA_112190	GFPsort	SP3	1	-0.0479926	3.11653
PBANKA_112470	RFPsort	SP3	1	-0.0342457	3.22693
PBANKA_112470	GFPsort	SP3	1	-0.0479926	3.11653
PBANKA_113550	GFPsort	SP3	1	2.27394	2.75118
PBANKA_113550	RFPsort	SP3	1	1.12672	3.22693
PBANKA_121240	RFPsort	SP3	1	-0.0342457	3.22693
PBANKA_121240	GFPsort	SP3	1	-0.0479926	3.11653
PBANKA_121590	RFPsort	SP3	1	-0.0342457	3.22693
PBANKA_121590	GFPsort	SP3	1	-0.0479926	3.11653
PBANKA_122200	RFPsort	SP3	1	1.81597	3.22693
PBANKA_122200	GFPsort	SP3	1	-0.0479926	3.11653
PBANKA_122820	RFPsort	SP3	1	1.12672	3.22693
PBANKA_122820	GFPsort	SP3	1	-0.0479926	3.11653
PBANKA_122990	RFPsort	SP3	1	-0.0342457	3.22693
PBANKA_122990	GFPsort	SP3	1	-0.0479926	3.11653
PBANKA_130440	RFPsort	SP3	1	-0.0342457	3.22693
PBANKA_130440	GFPsort	SP3	1	-0.0479926	3.11653
PBANKA_131530	RFPsort	SP3	1	-0.0342457	3.22693
PBANKA_131530	GFPsort	SP3	1	-0.0479926	3.11653
PBANKA_132330	RFPsort	SP3	1	-0.0342457	3.22693
PBANKA_132330	GFPsort	SP3	1	-0.0479926	3.11653
PBANKA_135250	RFPsort	SP3	1	-0.0342457	3.22693
PBANKA_135250	GFPsort	SP3	1	-0.0479926	3.11653
PBANKA_140330	RFPsort	SP3	1	-0.0342457	3.22693
PBANKA_140330	GFPsort	SP3	1	-0.0479926	3.11653
PBANKA_140480	RFPsort	SP3	1	-0.0342457	3.22693
PBANKA_140480	GFPsort	SP3	1	-0.0479926	3.11653
PBANKA_140700	RFPsort	SP3	1	-0.0342457	3.22693
PBANKA_140700	GFPsort	SP3	1	-0.0479926	3.11653
PBANKA_140790	RFPsort	SP3	1	-0.0342457	3.22693
PBANKA_140790	GFPsort	SP3	1	-0.0479926	3.11653
PBANKA_142930	RFPsort	SP3	1	-0.0342457	3.22693
PBANKA_142930	GFPsort	SP3	1	-0.0479926	3.11653
PBANKA_144600	RFPsort	SP3	1	-0.0342457	3.22693
PBANKA_144600	GFPsort	SP3	1	-0.0479926	3.11653
PBANKA_146100	RFPsort	SP3	1	1.12672	3.22693
PBANKA_146100	GFPsort	SP3	1	1.11297	3.11653
PBANKA_050500	RFPsort	PbSTM101	2	-0.144255	1.83383
PBANKA_050500	GFPsort	PbSTM101	2	0.00252199	1.87452
PBANKA_052210	RFPsort	PbSTM101	2	-0.144255	1.83383
PBANKA_052210	GFPsort	PbSTM101	2	0.00252199	1.87452
PBANKA_052210	GFPsort	PbSTM101	3	0.256275	1.87689
PBANKA_052210	RFPsort	PbSTM101	3	-0.0969949	1.94042
PBANKA_061140	GFPsort	PbSTM101	3	1.41724	1.87689
PBANKA_061140	RFPsort	PbSTM101	3	-0.0969949	1.94042
PBANKA_081240	GFPsort	PbSTM101	3	0.256275	1.87689
PBANKA_081240	RFPsort	PbSTM101	3	-0.0969949	1.94042
PBANKA_020960	GFPsort	SP3	3	2.14657	3.34259
PBANKA_020960	RFPsort	SP3	3	0.0349206	3.6643
PBANKA_031180	GFPsort	SP3	3	0.102839	3.48924
PBANKA_031180	RFPsort	SP3	3	0.0349206	3.6643
PBANKA_040590	GFPsort	SP3	3	3.11402	3.14925
PBANKA_040590	RFPsort	SP3	3	1.61988	3.6643
PBANKA_050500	GFPsort	SP3	3	0.102839	3.48924
PBANKA_050500	RFPsort	SP3	3	0.0349206	3.6643
PBANKA_052210	GFPsort	SP3	3	0.895321	3.48924
PBANKA_052210	RFPsort	SP3	3	0.827402	3.6643
PBANKA_070470	GFPsort	SP3	3	0.102839	3.48924
PBANKA_070470	RFPsort	SP3	3	0.0349206	3.6643
PBANKA_080030	GFPsort	SP3	3	0.895321	3.48924
PBANKA_080030	RFPsort	SP3	3	0.0349206	3.6643
PBANKA_082040	GFPsort	SP3	3	0.102839	3.48924
PBANKA_082040	RFPsort	SP3	3	0.0349206	3.6643
PBANKA_082400	GFPsort	SP3	3	0.102839	3.48924
PBANKA_082400	RFPsort	SP3	3	0.0349206	3.6643
PBANKA_090040	GFPsort	SP3	3	0.102839	3.48924
PBANKA_090040	RFPsort	SP3	3	0.0349206	3.6643
PBANKA_090710	GFPsort	SP3	3	0.102839	3.48924
PBANKA_090710	RFPsort	SP3	3	0.0349206	3.6643
PBANKA_093980	GFPsort	SP3	3	0.102839	3.48924
PBANKA_093980	RFPsort	SP3	3	0.0349206	3.6643
PBANKA_102760	GFPsort	SP3	3	0.102839	3.48924
PBANKA_102760	RFPsort	SP3	3	0.0349206	3.6643
PBANKA_110090	GFPsort	SP3	3	0.102839	3.48924
PBANKA_110090	RFPsort	SP3	3	0.0349206	3.6643
PBANKA_130230	GFPsort	SP3	3	1.2638	3.48924
PBANKA_130230	RFPsort	SP3	3	1.19588	3.6643
PBANKA_135170	GFPsort	SP3	3	1.2638	3.48924
PBANKA_135170	RFPsort	SP3	3	0.0349206	3.6643
PBANKA_136040	RFPsort	SP3	3	2.35685	3.25644
PBANKA_136040	GFPsort	SP3	3	0.102839	3.48924
PBANKA_140330	GFPsort	SP3	3	0.102839	3.48924
PBANKA_140330	RFPsort	SP3	3	0.0349206	3.6643
