## Supplemental Table 2 for "Regulators of male and female sexual development critical for transmission of a malaria parasite"

### Sheet: Sheet1
Gene_ID	0h	1h	2h	4h	6h	8h	12h	18h	24h	30h	44h	Log2 M/F	Cluster	Product_Description
PBANKA_0000301.1	0.0539009	0.0262233	-0.0878072	0.0493646	-0.0966272	-0.107222	0.00803393	-1.01135	-0.00472824	0.16094	3.25772	2.01352	29	fam-b protein
PBANKA_0000600.1	0.0527962	0.0663432	-0.0243981	0.150241	-0.510003	0.0740266	-0.490561	1.10564	-3.09506	-2.1525	-1.52536	1.64226	50	PIR protein
PBANKA_0001001.1	0.103739	0.0457108	-0.0505121	0.0265785	-0.400919	-0.222775	-0.457079	0.390714	0.253487	-0.944144	-0.501813	1.46172	44	PIR protein
PBANKA_0001101.1	-0.0296247	0.0181389	-0.13725	0.0330921	-0.774589	0.00833965	-1.12244	0.839992	-0.704804	-0.546773	-1.64457	1.41655	34	PIR protein
PBANKA_0001201.1	0.166457	0.0629293	-0.0948633	0.0838433	-0.339264	-0.59015	-1.36911	0.0791263	-3.56858	-2.39115	-1.11402	-0.0503707	50	PIR protein
PBANKA_0001301.1	-0.0451777	-0.00915041	-0.0603646	-0.0223195	-0.230582	-0.112792	0.0770647	1.15785	-1.78052	-1.00149	0.111565	2.06906	34	PIR protein
PBANKA_0001401.1	0.042764	0.0268519	-0.151462	-0.0354884	0.0485047	0.198941	-0.10274	-0.128523	-0.159191	-3.07891	-1.9718	-2.51072	33	PIR protein
PBANKA_0006300.1	-0.0228827	0.00419072	-0.209652	-0.0200264	-0.0617857	0.273014	-0.360527	0.175113	-4.94978	-4.20548	-4.59246	4.41899	58	PIR protein
PBANKA_0007401.1	-0.0481651	0.0133182	0.0186188	0.0281234	0.164378	0.000194103	-0.140754	0.833495	-1.56394	1.505	-1.34095	0.771324	52	PIR protein
PBANKA_0007701.1	0.125937	0.0176615	-0.0547013	-0.0101556	0.0121708	-0.101807	-0.200553	0.523952	-4.61948	-2.44624	-1.63623	2.08579	42	PIR protein, pseudogene
PBANKA_0007901.1	-0.0350862	-0.0173703	0.0120714	-0.0280316	-0.108222	0.0780445	-0.0380328	-0.0912896	-4.16733	-0.650433	0.495847	-0.284708	11	PIR protein
PBANKA_0008101.1	-0.110546	0.00409781	0.021277	0.22056	-1.10401	0.311418	-0.319313	-0.69666	-2.53839	-5.57309	-0.444704	3.65896	60	fam-a protein
PBANKA_0008201.1	-0.0123199	-0.00853101	-0.0649364	-0.0188191	-0.245846	0.10689	-0.0252286	-0.145631	-1.52192	-2.34002	-3.69516	0.430708	17	PIR protein
PBANKA_0100021.1	-0.174091	0.0529968	-0.118298	-0.0748901	-0.897589	0.0399222	-0.898602	-1.65174	-4.01961	-2.52413	-2.66008	-0.0881532	49	fam-b protein
PBANKA_0100041.1	0.0169505	-0.0521062	0.138357	-0.126955	0.145111	-0.129634	0.497468	0.50626	0.729628	0.918841	1.95623	0.232723	30	conserved rodent malaria protein, unknown function
PBANKA_0100061.1	-0.139	0.0784545	-0.133439	0.027897	-0.447786	0.0568817	-0.444296	-0.996258	-2.20739	-0.820114	-0.784775	-2.50238	1	fam-c protein
PBANKA_0100081.1	0.0266447	0.0235524	-0.135061	0.0884146	-0.228902	-0.163996	-0.731797	-0.299216	-0.83101	-0.22911	-0.778559	0.954293	52	PIR protein, pseudogene
PBANKA_0100100.1	-0.0247364	0.0050265	0.0470105	0.0959268	-0.181362	-0.153059	-0.518454	-0.183864	-0.598381	-0.0876445	-1.07153	0.570898	52	fam-a protein
PBANKA_0100200.1	0.0371622	-0.00393344	0.014598	0.22759	-0.040047	-0.220202	-0.512574	-0.314314	-0.419765	-0.258899	-0.543695	-0.00806158	27	Plasmodium exported protein, unknown function
PBANKA_0100300.1	-0.0673106	0.0357783	-0.0571316	0.0948718	-0.132747	0.328292	-0.282288	-0.955176	-3.40431	-3.46086	-2.6784	-1.45201	49	lysophospholipase, putative, pseudogene
PBANKA_0100400.1	-0.232918	0.00818911	0.0368038	0.022719	0.121131	-0.229406	0.412921	-3.72014	-5.07373	-3.57699	-3.34096	2.1711	57	reticulocyte binding protein, putative
PBANKA_0100500.1	0.0106026	0.0500232	-0.0142319	0.0729765	-0.396173	-0.165975	-0.65089	-0.329042	-0.33799	-0.129706	-0.888496	0.867553	52	PIR protein
PBANKA_0100600.1	-0.0273109	0.0197825	-0.0309868	0.0313692	-0.336823	-0.126149	-0.670745	-0.400958	-0.708363	-0.1197	-0.786246	3.19086	61	schizont membrane associated cytoadherence protein
PBANKA_0100700.1	-0.0593088	0.056295	-0.0531379	0.0107494	-0.407451	-0.108239	-0.523495	-0.963457	-2.90745	-2.56533	-2.24023	0.986273	42	Plasmodium exported protein, unknown function
PBANKA_0100800.1	0.0403198	0.00544797	0.198946	-0.0353456	0.281938	1.03404	1.25836	3.77711	4.59238	3.42765	3.41627	0.17092	40	conserved Plasmodium protein, unknown function
PBANKA_0100900.1	0.121553	0.0649352	0.15515	-0.088256	-0.21511	0.199525	0.480841	-0.073885	-1.18449	-1.69643	-1.61748	0.442874	17	ATP-dependent RNA helicase, putative
PBANKA_0101000.1	0.126248	-0.0131291	-0.0497757	0.122419	-0.124194	-0.294265	-0.659426	-0.909031	-2.31227	-2.76675	-2.04944	1.45683	42	MYND finger protein, putative
PBANKA_0101100.1	-0.200021	-0.0544269	0.0529495	0.0887236	0.11466	0.0961762	-0.22308	0.341237	0.991089	1.99389	0.988345	-2.15221	13	liver merozoite formation protein
PBANKA_0101200.1	-0.0489062	0.000323881	-0.0740059	-0.0970322	-0.238458	-0.405115	-0.361792	-1.46992	-3.14988	-3.17647	-2.07815	-0.32246	41	elongation factor G, putative
PBANKA_0101300.1	0.0588485	-0.0201844	0.03872	0.282543	-0.229135	-0.32682	-0.607856	-0.828333	-1.66409	-1.42216	-1.66802	0.778881	26	geranylgeranyltransferase, putative
PBANKA_0101400.1	0.0709595	-0.00570543	0.0171011	-0.134762	-0.00775964	0.065648	0.132887	-0.176067	-0.15745	-0.074621	-0.473209	-0.720291	18	conserved Plasmodium protein, unknown function
PBANKA_0101500.1	-0.1491	0.0386623	0.000611485	0.0741503	-0.100422	0.120652	0.302336	1.4289	3.12957	3.10689	4.62072	-5.56548	6	conserved Plasmodium protein, unknown function
PBANKA_0101600.1	-0.134727	0.0900135	0.0351251	-0.0393179	-0.0415354	0.178939	0.371779	-0.182072	-0.962867	-0.964143	-1.12629	0.0958525	35	conserved Plasmodium protein, unknown function
PBANKA_0101700.1	0.0553961	-0.00206249	-0.0598947	-0.0272117	-0.108711	-0.0720564	-0.0424109	0.248637	1.33823	1.08207	0.439032	2.63124	53	conserved Plasmodium protein, unknown function
PBANKA_0101800.1	0.0775557	0.0857946	-0.0330422	-0.0171664	-0.354747	0.0119088	-0.0777339	1.03307	2.14029	2.18114	2.76035	-2.2834	5	conserved Plasmodium protein, unknown function
PBANKA_0101900.1	-0.0841782	-0.0353148	0.0375797	-0.028608	0.0130816	-0.279222	-0.00563355	-0.630282	-0.316341	0.65251	-0.0347944	-0.312963	28	RNA-binding protein, putative
PBANKA_0102000.1	-0.133086	-0.0135808	0.119771	0.080969	0.210382	-0.081413	0.164803	-0.810153	-1.78126	-1.2123	-1.44186	0.747823	43	mitochondrial chaperone BCS1, putative
PBANKA_0102100.1	-0.0421163	0.0877299	-0.0371663	0.113306	-0.147611	0.229601	-0.268747	-0.0100135	0.485329	1.07855	1.93677	-3.82883	4	dihydroorotate dehydrogenase, putative
PBANKA_0102200.1	0.116417	0.0435694	0.0128748	-0.0531869	-0.260645	0.102663	0.0636051	-0.30321	-1.22933	-2.36389	-1.30594	-1.05594	33	trophozoite exported protein 1, putative
PBANKA_0102300.1	-0.0162681	-0.0799212	0.0784601	0.234075	0.403959	0.140739	-0.658429	0.410387	0.579383	2.61682	1.06989	-0.435685	38	cation/H+ antiporter
PBANKA_0102400.1	-0.000868523	-0.0503725	0.292079	0.834211	2.06193	2.87939	3.42436	3.3177	3.01192	4.37038	2.96704	0.853789	32	conserved Plasmodium protein, unknown function
PBANKA_0102500.1	0.124876	-0.0502764	0.108622	0.189829	0.583946	0.23097	0.287819	0.834588	0.953872	1.147	0.476873	0.0511957	37	phenylalanine--tRNA ligase, putative
PBANKA_0102600.1	-0.23864	0.00807985	0.16894	-0.108404	0.0738141	0.278073	1.59407	-0.357866	0.18334	1.30079	1.59615	1.11569	29	centrosomal protein CEP76, putative
PBANKA_0102700.1	0.0117709	-0.016464	0.0643281	0.0298933	0.117967	-0.0590564	0.297246	5.94521	7.36318	7.60293	6.38963	2.82513	48	conserved Plasmodium protein, unknown function
PBANKA_0102800.1	0.126177	-0.0070954	-0.00813914	-0.0995494	0.0512139	0.161411	0.287867	-0.359871	-0.573405	-1.50213	-1.08015	1.12682	43	conserved Plasmodium protein, unknown function
PBANKA_0102900.1	-0.283933	-0.00998916	0.158441	-0.0366108	0.0376317	-0.311919	1.09856	0.917725	2.48436	2.03436	3.32592	-2.6412	5	transcription factor with AP2 domain(s), putative
PBANKA_0103000.1	0.109745	-0.0566159	0.179969	0.178871	0.100765	0.0658715	-0.48697	0.143279	0.302599	0.318373	1.16532	-1.33004	19	mitochondrial ribosomal protein L41, putative
PBANKA_0103100.1	0.0125017	0.0361071	0.250443	0.155937	0.234976	0.0550008	0.350268	-0.254937	-0.493118	-0.583999	-0.626169	0.669412	44	conserved Plasmodium protein, unknown function
PBANKA_0103200.1	0.301362	-0.0618933	0.139257	0.158443	0.0933491	0.672765	0.0562359	2.83633	6.08654	6.23214	6.08405	-4.88285	15	conserved Plasmodium protein, unknown function
PBANKA_0103300.1	0.117841	0.0474762	0.102126	-0.0984647	-0.182874	-0.000308045	0.425657	-0.00380079	-0.518232	-1.48081	-1.46883	1.03464	43	conserved Plasmodium protein, unknown function
PBANKA_0103400.1	0.14296	-0.0122117	-0.0487177	0.088226	0.285225	-0.213494	-0.627273	0.0826218	0.93339	1.79595	0.922941	-0.260408	20	glyoxalase I, putative
PBANKA_0103500.1	0.0723248	0.0305706	0.0626885	0.111756	0.314735	0.335669	0.0397796	-0.15478	-0.551046	-0.681826	-0.822718	-0.160468	18	RAP protein, putative
PBANKA_0103700.1	0.251226	-0.0187563	0.143814	0.200574	0.23928	-0.435516	-1.0634	0.0331744	0.308127	0.0887317	-0.019704	-0.397134	28	conserved Plasmodium protein, unknown function
PBANKA_0103800.1	0.200182	-0.0559077	0.130844	0.226397	0.0518306	-0.274579	-0.506824	-0.327535	-0.695994	-1.00725	-1.1758	0.0347136	27	50S ribosomal protein L24, putative
PBANKA_0103900.1	0.20927	0.0275287	-0.0520846	0.0442285	-0.454685	0.0484465	-0.35718	-0.456203	-0.288853	0.00906294	-0.504887	0.886296	52	RNA-binding protein, putative
PBANKA_0104000.1	0.106087	-0.0693383	0.159104	0.154929	0.212313	-0.154935	-0.722167	1.11435	2.07938	3.01518	2.16316	0.275021	38	conserved Plasmodium protein, unknown function
PBANKA_0104100.1	-0.151338	-0.0019553	0.193851	0.129248	0.442107	0.118085	-0.427384	2.48545	3.76289	5.13705	3.81045	2.05927	40	serine/threonine protein kinase, putative
PBANKA_0104200.1	0.110612	0.00475924	0.0152694	0.0600929	-0.061784	0.0427172	0.364112	2.36274	4.47847	4.18329	3.15806	4.32764	63	calcium-binding protein, putative
PBANKA_0104300.1	-0.0195714	-0.0359114	0.0653387	-0.0180898	0.299333	0.0653599	0.361687	-0.472023	-0.727199	-1.08417	-1.40403	1.94811	34	cyclin dependent kinase binding protein, putative
PBANKA_0104400.1	-0.103631	0.0238964	0.139519	-0.0850694	0.000178043	0.372624	2.32812	3.49624	4.44688	5.8927	4.71847	3.02653	47	nucleoside diphosphate kinase, putative
PBANKA_0104500.1	-0.172815	-0.018722	0.0397078	0.0933105	0.271507	0.650644	0.446145	4.43804	7.76838	8.37478	8.70081	-4.97561	7	conserved Plasmodium protein, unknown function
PBANKA_0104600.1	0.0136985	-0.0309693	-0.382238	-0.387446	-0.0283517	-0.619215	-0.331154	0.330309	-0.150566	0.39751	0.209744	0.947406	36	DNA repair protein RAD50, putative
PBANKA_0104700.1	0.106851	-0.0424775	0.0159985	0.00910686	0.20325	0.0487207	-0.999946	1.68857	2.52925	4.13126	2.62216	1.56173	39	long chain polyunsaturated fatty acid elongation enzyme, putative
PBANKA_0104800.1	0.0707709	0.0920841	0.0710464	-0.0357147	-0.140506	0.216129	0.372571	-0.0973313	-0.33714	-1.05778	-1.08612	0.861534	44	conserved Plasmodium protein, unknown function
PBANKA_0104900.1	0.0970167	0.0190772	-0.0346195	-0.0165797	-0.321214	-0.258162	-0.116983	-0.220471	-0.258519	-0.587415	-0.512942	-0.80747	18	RNA-binding protein, putative
PBANKA_0105000.1	0.0430375	-0.0166841	-0.0162785	0.178053	-0.194787	-0.211835	-0.952164	0.762921	1.96149	2.30823	1.47116	-0.216895	38	ubiquitin-conjugating enzyme E2, putative
PBANKA_0105100.1	-0.103179	-0.0515227	0.113321	-0.0608159	-0.0290079	0.838232	0.0768388	3.70058	7.24664	6.63856	7.23401	-5.02616	7	conserved Plasmodium protein, unknown function
PBANKA_0105200.1	-0.00654931	0.020487	0.0449936	-0.0217742	-0.229356	-0.233862	-0.309761	-0.81771	-2.2899	-1.9577	-2.09343	1.05092	50	polypyrimidine tract-binding protein, putative
PBANKA_0105300.1	0.0863307	0.0361122	0.150196	-0.0880053	0.0432913	0.31969	0.621301	0.151117	-0.655568	-1.77153	-1.24826	-0.649809	35	conserved Plasmodium protein, unknown function
PBANKA_0105400.1	-0.00215785	-0.0101692	0.0432984	-0.00307987	0.196042	-0.0250482	-0.0176637	-0.989113	-1.88266	-1.92487	-1.67607	0.365664	50	coatomer alpha subunit, putative
PBANKA_0105500.1	0.150284	-0.00862902	-0.148448	0.124316	-0.260652	-0.401996	-1.07568	-0.529099	-0.789122	-0.847341	-1.00606	-0.493817	27	glutaredoxin-like protein
PBANKA_0105600.1	-0.00529833	0.0721501	-0.303591	-0.0937714	-0.531823	-0.306335	-0.39368	-0.281089	-1.39292	-1.65576	-1.79069	-0.0236733	26	translation initiation factor IF-2, putative
PBANKA_0105700.1	0.0590787	-0.0351383	0.126596	0.363671	0.937066	0.977283	1.40484	4.68475	4.63252	4.2464	4.31413	0.567799	40	MYND finger protein, putative
PBANKA_0105800.1	-0.0246899	-0.0443172	0.10468	-0.0727963	0.206305	-0.0766016	0.425247	0.620235	1.04253	2.22863	1.88963	-1.3622	14	RING zinc finger protein, putative
PBANKA_0105900.1	-0.0160075	-0.0235009	0.123932	-0.028948	-0.0646112	-0.492404	-0.705221	-0.17986	0.386175	2.80725	2.04918	-1.52116	21	uroporphyrinogen III decarboxylase
PBANKA_0106000.1	-0.128737	-0.000819771	0.00786847	0.0747654	0.161927	-0.0636316	-0.287416	0.335513	0.647738	1.49527	0.491919	0.89897	37	G-protein associated signal transduction protein, putative
PBANKA_0106100.1	0.168815	0.00574522	0.00586773	0.0711525	0.257116	0.191192	0.23406	0.45984	1.11271	1.25611	0.70982	0.126427	37	4-hydroxybenzoate polyprenyltransferase, putative
PBANKA_0106200.1	-0.136329	-0.0284071	0.164668	-0.373978	-0.358969	0.507378	1.44252	4.04873	5.27137	6.44352	5.11029	3.5305	47	spindle assembly abnormal protein 6
PBANKA_0106300.1	-0.202013	0.00182436	0.199697	-0.135346	0.0830335	0.597416	2.16389	1.99537	3.52515	4.21062	5.19674	-3.11727	23	conserved Plasmodium protein, unknown function
PBANKA_0106400.1	0.0737905	0.0070636	0.0228228	0.0555361	0.0136876	0.0302425	0.201314	-0.0994804	-1.31576	-1.95184	-1.40432	-0.195525	17	GTP-binding protein, putative
PBANKA_0106500.1	0.163342	-0.0231714	-0.0811665	-0.0809267	0.0291758	0.191519	0.379479	-0.649264	-2.07215	-2.60154	-2.32134	0.805218	17	conserved Plasmodium protein, unknown function
PBANKA_0106600.1	0.0644856	-0.0379731	-0.0279402	0.07737	-0.188331	-0.54004	-0.641824	-0.839928	-1.30913	-1.28178	-0.898914	-0.186891	26	diphthine methyltransferase, putative
PBANKA_0106700.1	0.0237673	-0.0382123	-0.159388	-0.325808	-0.134532	-0.246862	-0.00843973	-0.600058	-2.83399	-2.84573	-2.35093	-0.901612	41	conserved Plasmodium protein, unknown function
PBANKA_0106800.1	0.206577	-0.0647556	0.106822	0.0887322	-0.150191	-0.153904	-1.22927	0.146213	0.920298	0.400512	1.20713	1.22218	36	conserved Plasmodium protein, unknown function
PBANKA_0106900.1	0.0440946	0.0373557	-0.0703098	-0.0479331	0.00967408	-0.315404	-0.19713	-0.530489	-0.749168	-1.16674	-0.0746568	-0.93918	18	conserved Plasmodium protein, unknown function
PBANKA_0106950.1	0.083999	-0.0358843	-0.0570841	0.0372349	0.0420973	-0.181931	-0.385357	-0.926177	-1.74815	-1.92537	-1.67734	1.05934	50	sorting assembly machinery 50 kDa subunit, putative
PBANKA_0107000.1	0.205235	-0.0644831	0.0944708	0.0954097	0.146162	-0.255333	-0.904936	0.508303	1.47529	2.60361	1.50522	-0.617078	38	conserved Plasmodium protein, unknown function
PBANKA_0107100.1	0.18012	-0.030329	0.0772755	0.129107	0.137569	-0.437444	-1.04699	-0.427559	-0.497966	-0.152997	-0.967237	0.88034	52	proteasome subunit alpha type-2, putative
PBANKA_0107200.1	0.145805	-0.0982136	0.163165	0.128601	0.0503665	0.281992	-0.053406	4.00908	6.33268	7.24408	5.21818	1.75473	48	conserved Plasmodium protein, unknown function
PBANKA_0107300.1	0.147893	-0.0558176	0.0604357	0.169015	0.320862	0.0606391	0.0581685	0.129748	-0.00222778	-0.470713	-1.09826	1.26043	44	T-complex protein 1 subunit zeta, putative
PBANKA_0107400.1	-0.000639551	-0.0666312	-0.0613547	0.0532003	0.162363	-0.619405	-0.915986	-0.375052	-0.00979155	0.417106	-0.325006	-0.0809287	28	ornithine aminotransferase, putative
PBANKA_0107500.1	0.0263784	0.0106112	0.0971196	-0.0334564	0.175962	0.0343913	0.21084	-0.296956	-0.275322	-0.0569561	-0.119306	-0.378913	18	conserved Plasmodium protein, unknown function
PBANKA_0107600.1	-0.00821252	0.0075872	0.165312	-0.103852	-0.0372161	0.205005	0.717587	-0.614503	-1.17803	-3.09378	-2.24383	0.8918	17	conserved Plasmodium protein, unknown function
PBANKA_0107700.1	0.0494477	0.0477412	-0.108025	0.11053	-0.393326	-0.186783	-1.14217	-0.188888	-0.916396	-0.790597	-0.523419	-2.34552	1	zinc transporter ZIP1
PBANKA_0107800.1	-0.169447	-0.00918206	-0.057565	0.0795606	-0.333298	0.0251358	-0.584155	0.00447493	0.201216	-0.144709	0.627137	-3.27546	3	citrate synthase-like protein, putative
PBANKA_0107900.1	-0.190925	0.00586174	0.0920105	-0.147097	-0.0332449	-0.0380245	0.248308	0.0251436	0.222467	0.5966	0.966906	-0.741349	19	conserved Plasmodium protein, unknown function
PBANKA_0108000.1	0.00873464	-0.0220397	0.0163287	0.114444	0.21443	0.225441	0.0648087	0.174381	0.25001	0.423075	0.120124	0.726585	36	mitochondrial cardiolipin synthase, putative
PBANKA_0108100.1	-0.0803474	0.0254158	0.0965882	0.139168	0.495142	0.710976	0.507099	3.69221	4.85804	5.59507	4.44365	0.757217	40	conserved Plasmodium protein, unknown function
PBANKA_0108200.1	-0.119393	0.0161271	-0.0767167	-0.0706576	-0.289139	-0.114966	0.156051	-0.0561079	-0.892037	-1.32529	-1.22744	1.07559	43	conserved Plasmodium protein, unknown function
PBANKA_0108300.1	-0.318466	-0.010464	-0.0961392	-0.0638146	-0.202609	0.0462535	0.411678	1.48034	2.58583	4.86489	5.51774	-3.6498	23	palmitoyltransferase DHHC2
PBANKA_0108400.1	0.000831618	-0.00654921	0.0483902	-0.196138	0.106524	-0.0137901	0.203062	-0.42462	-0.16798	-0.739827	-0.368386	0.117393	18	conserved Plasmodium protein, unknown function
PBANKA_0108500.1	0.223741	0.0227502	0.0655775	0.196647	-0.203138	-0.126735	-0.175813	-0.252323	-0.825472	-1.16186	-0.86887	-0.750631	10	mitochondrial ribosomal protein L19 precursor, putative
PBANKA_0108600.1	0.0626951	-0.0190911	-0.14613	-0.0690099	-0.626687	-0.621077	-0.379659	-0.253325	-0.450052	-0.385362	-0.859792	1.18469	52	pre-mRNA-splicing factor SLU7, putative
PBANKA_0108700.1	0.0475566	0.00627342	-0.383999	-0.167937	-0.580918	-0.506929	-0.222876	-0.113762	-1.17295	-0.844407	-0.166574	-1.68904	1	RNA-binding protein 25, putative
PBANKA_0108800.1	0.0593914	0.014294	0.0105438	-0.0368935	-0.144173	-0.350665	-0.708383	1.80889	2.43911	4.12399	3.41516	1.73899	39	histone H3, putative
PBANKA_0108900.1	0.188435	-0.0244801	-0.0279264	0.150133	-0.00393626	-0.374422	-1.14261	-0.507037	-0.402696	-0.529779	-1.0191	0.191657	27	peptidyl-tRNA hydrolase PTRHD1, putative
PBANKA_0109000.1	0.110815	0.00853825	-0.101223	0.0200312	0.123452	-0.38535	-0.158613	-0.505052	-1.13073	-1.06097	-1.46399	1.10768	43	conserved Plasmodium protein, unknown function
PBANKA_0109100.1	0.0465142	-0.020919	0.00843344	0.113545	0.134325	-0.225196	-0.135574	-0.519857	-0.88023	-0.55422	-1.40226	0.50973	43	transketolase, putative
PBANKA_0109200.1	0.0299959	0.0606524	0.0948328	-0.114187	-0.200118	-0.0194698	0.131442	-0.142524	-0.925599	-1.07963	-1.1261	-0.717576	10	transcription elongation factor SPT5, putative
PBANKA_0109300.1	-0.0499915	-0.0395836	0.0432583	0.136592	-0.113694	-0.0766568	-0.45279	-0.356888	-0.175624	1.11551	0.532436	-1.99512	19	SNARE associated Golgi protein, putative
PBANKA_0109400.1	0.138577	-0.0593198	0.126666	0.0658781	0.00556443	-0.312928	-0.534038	-0.13475	-0.0417295	1.00267	-0.0301004	0.899973	36	succinate dehydrogenase subunit 3, putative
PBANKA_0109500.1	0.0410973	-0.0353379	-0.0254289	0.0537002	-0.123207	-0.535138	-0.177591	-0.715342	-0.754752	-0.768525	-1.22568	1.95452	34	transcription factor with AP2 domain(s), putative
PBANKA_0109600.1	0.112466	-0.0468841	0.0511395	-0.0514465	-0.0850787	-0.511877	-0.829965	-0.26257	0.0296142	1.26901	0.479066	-0.71445	20	conserved Apicomplexan protein, unknown function
PBANKA_0109700.1	-0.150572	0.0435347	0.115392	0.0995792	0.402633	0.75566	0.702967	0.504113	1.08937	1.5402	1.8206	-1.67562	14	SWIB/MDM2 domain-containing protein, putative
PBANKA_0109800.1	-0.25691	-0.0139682	0.101661	0.0499796	0.473352	1.76551	1.70346	5.20274	8.31572	8.73535	9.11202	-5.41679	8	conserved Plasmodium protein, unknown function
PBANKA_0109900.1	-0.344847	0.00826521	0.123762	-0.0055741	-0.00408114	0.170167	0.657935	1.87185	3.68746	4.91756	5.7246	-4.75327	23	conserved Plasmodium protein, unknown function
PBANKA_0110000.1	0.199792	0.074729	-0.0615383	0.0402204	-0.402819	-0.18849	-1.15808	-0.245643	-0.664114	-1.27748	-0.910067	0.212609	27	60S ribosomal protein L39, putative
PBANKA_0110100.1	-0.0383837	0.0118443	0.217551	-0.114936	0.130649	0.376125	0.705049	1.00572	1.11125	0.363456	0.773631	-0.891193	45	conserved Plasmodium protein, unknown function
PBANKA_0110200.1	0.0949505	0.00181976	-0.0186081	0.125353	0.0168992	-0.108481	-0.698794	-0.117037	0.671714	0.902919	0.692105	-1.49008	13	lsm12, putative
PBANKA_0110300.1	0.000988242	0.0113308	0.0962448	-0.0781681	-0.476924	0.0801205	0.144617	-1.82109	-3.1082	-1.48283	-2.2029	2.22003	25	conserved Plasmodium protein, unknown function
PBANKA_0110400.1	0.0847368	0.0617956	-0.0050029	0.155912	-0.0362268	-0.0130253	-0.376302	-0.560659	-0.516503	-0.865553	-0.820606	-0.0756405	27	eukaryotic translation initiation factor 3 subunit L, putative
PBANKA_0110500.1	-0.195401	-0.0212252	-0.0955008	-0.262619	-0.329035	-0.475141	0.378686	1.13915	1.26696	1.69094	2.68415	-3.43902	5	leucine-rich repeat protein
PBANKA_0110600.1	-0.167141	-0.0306219	-0.162964	-0.0777499	-0.159251	-0.0928083	-0.0114008	0.0806187	0.250367	0.796196	1.13892	-1.92955	13	conserved protein, unknown function
PBANKA_0110700.1	-0.0650555	-0.0525736	0.0226856	-0.00761017	0.160037	-0.472996	-0.104538	2.02105	0.309619	1.03407	1.06528	-1.73719	13	conserved Plasmodium protein, unknown function
PBANKA_0110800.1	0.0489753	0.0744733	0.133503	0.0861248	-0.146188	0.757232	0.796558	4.39012	7.75417	7.33502	7.73643	-5.19041	7	conserved Plasmodium protein, unknown function
PBANKA_0110900.1	0.0520202	0.0565138	-0.0794392	-0.0580675	-0.256578	0.0633908	-0.0310377	-0.196711	-0.732611	-1.05703	-1.20675	-2.0215	1	cytoplasmic tRNA 2-thiolation protein 1, putative
PBANKA_0111000.1	-0.270728	-0.00688137	-0.054115	0.0184637	-0.156931	-0.661884	0.677919	-1.78963	-2.75461	-1.01409	-1.08463	1.87169	25	6-cysteine protein
PBANKA_0111100.1	-0.247927	0.00579986	-0.0792783	0.00909486	-0.123894	0.165222	-0.497164	-0.778997	-1.7678	-1.632	-1.43844	0.924121	26	6-cysteine protein
PBANKA_0111200.1	0.0771406	0.13487	0.0202967	-0.0505547	-0.192559	0.0503352	0.0828436	-0.502614	-1.06189	-1.47284	-1.42453	1.02436	43	nucleolar GTP-binding protein 1, putative
PBANKA_0111300.1	0.200796	-0.0632895	0.116802	0.115997	0.0539785	-0.401225	-0.56668	-0.316216	0.40868	0.64637	0.300704	-0.588284	28	conserved Plasmodium protein, unknown function
PBANKA_0111300.2	0.14667	-0.046882	0.138662	0.105206	0.259269	-0.605593	-1.05805	0.149404	0.772844	1.29007	-0.466775	0.0765663	28	conserved Plasmodium protein, unknown function
PBANKA_0111400.1	0.104622	0.030032	0.0992419	0.102343	-0.142229	-0.0229868	-0.89905	0.821917	1.93733	1.97319	1.69279	-0.627056	38	conserved Plasmodium protein, unknown function
PBANKA_0111500.1	0.158862	-0.0275872	0.114733	-0.0557554	-0.317578	-0.0252489	-1.13194	-0.176874	0.712359	1.47433	1.17685	-1.89763	13	conserved Plasmodium protein, unknown function
PBANKA_0111600.1	-0.251852	-0.0209422	-0.0103599	0.0183446	-0.0883161	-0.413579	0.995224	-1.53745	-1.94744	-0.329966	0.702497	-0.430232	11	rhoptry protein ROP14, putative
PBANKA_0111700.1	0.027315	-0.00684941	0.0873119	0.0595134	0.181805	-0.0763606	-0.475148	-0.692878	-0.851498	0.528431	1.82706	-3.15445	3	apicoplast ribosomal protein L18 precursor, putative
PBANKA_0111800.1	0.0808457	0.0110836	-0.0324668	-0.0491118	-0.178042	-0.0754445	0.04074	-0.68162	-1.07052	-1.06475	-1.00097	0.158663	43	AP-3 complex subunit beta, putative
PBANKA_0111900.1	-0.435352	-0.0088531	-0.100855	-0.164507	-0.0673047	-0.149637	-0.259731	-0.709183	-0.806359	0.0503407	0.234744	-1.23046	2	conserved Plasmodium protein, unknown function
PBANKA_0112000.1	-0.0931316	0.0264605	0.152786	0.0750859	0.029443	0.148758	0.0573834	-0.865489	-1.27583	-0.971193	-0.898422	-0.140704	10	syntaxin binding protein, putative
PBANKA_0112100.1	-0.198977	-0.00188989	0.174846	-0.0972786	-0.128498	-0.415745	1.71665	-1.21459	-0.183281	0.0464482	0.356128	-0.0666229	45	transcription factor with AP2 domain(s), putative
PBANKA_0112200.1	-0.187418	0.00317996	0.0636614	0.00508227	0.0428505	-0.383519	1.27209	-3.13469	-3.88779	-4.31102	-4.00039	0.110671	57	myosin-like protein, putative
PBANKA_0112300.1	-0.350194	-0.00765171	0.188104	0.0493149	-0.0237202	-0.527344	-0.170436	0.605755	0.721184	1.24407	1.47726	-1.54611	13	conserved Plasmodium protein, unknown function
PBANKA_0112400.1	0.026325	0.101428	-0.100124	-0.0122769	-0.0401047	0.0303839	0.0691209	-0.579386	-2.36017	-2.85255	-1.73113	-1.32434	33	cytosolic Fe-S cluster assembly factor NAR1, putative
PBANKA_0112500.1	-0.178908	0.0814786	-0.0709505	0.0326288	-0.401641	0.0835152	-0.345989	-1.22274	-3.75248	-3.0176	-2.51289	1.61778	42	major facilitator superfamily-related transporter, putative
PBANKA_0112600.1	0.0354967	0.0366159	0.0156264	-0.0354726	-0.203734	-0.0130555	0.103327	-0.640924	-3.10837	-3.36484	-3.02602	1.28482	42	fam-b protein
PBANKA_0112621.1	0.147621	0.00405834	-0.110088	0.0635171	-0.0251021	0.102259	0.411897	0.234292	0.183891	0.56633	-0.872708	2.47818	61	PIR protein, pseudogene
PBANKA_0112641.1	-0.0489322	0.0878311	-0.173326	0.0925797	-0.377619	-0.0494166	-0.973995	-0.424136	-1.02793	-0.543752	-0.601234	-2.60542	1	fam-b protein
PBANKA_0112661.1	-0.134883	0.00207346	-0.176081	-0.00866429	-0.669605	0.129338	-0.20981	-1.60807	-4.19889	-1.85382	-2.09242	-0.0791905	49	fam-a protein
PBANKA_0112701.1	-0.106466	0.0310769	-0.0226452	0.0688425	-0.436928	-0.199273	-0.630256	-1.4219	-2.83564	-3.88096	-2.92001	-0.25379	41	fam-a protein
PBANKA_0112721.1	-0.113917	0.0347199	-0.101207	0.0550563	-0.194369	-0.271576	-0.456423	-0.928412	-2.56512	-1.61925	-1.49893	-4.00963	9	fam-a protein, pseudogene
PBANKA_0200400.1	-0.0544345	0.0812491	-0.168472	-0.039539	-0.59678	-0.00437848	-0.939433	-1.23443	-3.69082	-2.84121	-1.70781	-2.5029	9	Plasmodium exported protein, unknown function
PBANKA_0200500.1	0.0455246	0.0856229	-0.10019	0.03099	-0.87961	0.37079	-0.779836	-0.35149	-1.29617	-0.799184	-1.20437	4.65022	51	PIR protein, pseudogene
PBANKA_0200600.1	-0.0257687	0.0530637	-0.148044	-0.0214103	-0.698807	-0.0335859	-1.27724	-0.233009	0.0294003	0.760524	0.680934	-2.87941	3	fam-a protein
PBANKA_0200650.1	0.0438934	-0.0219728	0.076216	0.0173425	-0.189883	0.0328058	-0.00537101	0.063613	-1.3049	0.749029	-0.357805	1.52571	52	fam-a protein
PBANKA_0200700.1	0.0552405	0.0120741	0.109294	0.16981	-0.261225	-0.292831	-0.548737	-0.378016	-1.66478	-2.92831	-2.57976	1.13869	50	fam-b protein
PBANKA_0200751.1	0.195412	-0.0299768	-0.0902801	0.187923	0.0111638	0.149067	-0.188052	-0.993761	0.419255	-0.200391	0.971922	-1.92959	19	PIR protein, pseudogene
PBANKA_0201000.1	0.216828	0.0273923	0.0652101	0.192371	-0.254999	-0.124924	-0.980624	-0.454863	-1.58419	-2.30802	-2.0407	0.700094	50	fam-b protein
PBANKA_0201051.1	-0.0366005	-0.0186465	0.258157	-0.033634	-0.0170414	0.32169	0.878155	1.19583	1.27469	1.56932	1.93631	-0.0650343	30	conserved rodent malaria protein, unknown function
PBANKA_0201100.1	-0.0764515	0.0311347	-0.125762	-0.00305579	0.277516	0.588497	-0.593211	-0.661976	-2.23236	-3.69599	-2.47089	4.09931	60	PIR protein, pseudogene
PBANKA_0201200.1	0.0124799	0.000337181	-0.0817907	0.0521181	0.118186	-0.156647	-0.194732	-1.28789	0.215651	-4.10564	-0.35559	-1.93524	33	fam-a protein, pseudogene
PBANKA_0201250.1	-0.127445	0.0109183	-0.102962	0.0675865	-0.221857	-0.307817	-0.753422	-0.956663	-2.90639	-2.30431	-1.8567	0.586803	50	PIR protein, pseudogene
PBANKA_0201300.1	-0.19572	0.0424371	-0.0416928	0.113002	-0.173537	-0.0571981	-0.416762	-1.35488	-2.94704	-1.45918	-1.79903	-0.901641	33	lysophospholipase, putative
PBANKA_0201340.1	0.0116663	0.00473087	0.0975767	0.112181	0.0931207	-0.195259	-0.464994	-0.17057	-0.95615	-0.846991	-0.423584	-0.295914	27	fam-c protein
PBANKA_0201360.1	0.324063	0.0252237	-0.0350643	0.0678883	-0.0879781	-0.00616415	0.0633438	-0.323348	-1.40095	-1.33592	-1.06717	3.43847	51	PIR protein, pseudogene
PBANKA_0201400.1	0.146759	0.000193253	-0.00827396	-0.0480035	-0.113996	0.0642153	-0.363591	-1.12171	0.351391	-0.674384	-0.700519	2.69032	61	fam-a protein, pseudogene
PBANKA_0201450.1	0.587683	-0.0429601	-0.0153574	-0.159138	-0.289821	-0.0190735	-0.0508333	-1.30008	-3.19704	-2.57331	-2.76404	2.59403	42	PIR protein, pseudogene
PBANKA_0201500.1	0.0282748	0.0135331	-0.0663005	0.0301864	-0.472796	-0.50682	-1.17691	-1.38091	-3.66349	-3.26479	-2.39516	1.91879	42	Plasmodium exported protein, unknown function
PBANKA_0201600.1	0.097257	-0.00395261	0.0180542	0.0824424	-0.262649	-0.380019	-0.901257	-0.333766	-0.694888	-0.669055	-1.10217	2.53884	34	early transcribed membrane protein
PBANKA_0201700.1	0.198806	-0.0805829	0.0981161	0.0531265	-0.189134	0.0210535	-0.786256	0.303504	2.00636	2.6254	3.35738	-4.33068	5	conserved Plasmodium protein, unknown function
PBANKA_0201800.1	0.108749	-0.0879661	-0.110265	0.0543479	0.307053	-0.452141	0.0260291	-0.370986	-0.747912	-0.83071	-1.34533	0.0507504	10	TatD-like deoxyribonuclease
PBANKA_0201900.1	0.0647602	-0.0403527	-0.00708224	0.0817048	0.0319963	-0.547817	-0.3832	0.109516	1.30671	1.10986	0.853619	-0.626339	20	conserved protein, unknown function
PBANKA_0202000.1	0.223404	0.0133724	-0.0460258	0.0711277	-0.0182812	-0.0415619	-0.0460514	-0.305844	-0.505616	-1.72909	-0.955115	-2.10436	1	eukaryotic translation initiation factor 4E, putative
PBANKA_0202100.1	0.139221	-0.0234473	-0.011307	-0.00745114	0.0448859	-0.412006	-0.721114	-0.65573	-1.28369	-1.33014	-1.05751	-1.37244	10	conserved Plasmodium protein, unknown function
PBANKA_0202200.1	0.120697	-0.0211296	0.039499	0.199327	0.0215299	-0.328518	-0.741578	-0.765298	-1.18256	-1.00637	-1.0375	-1.32038	10	conserved Plasmodium protein, unknown function
PBANKA_0202300.1	0.198106	0.0233049	-0.0448036	0.152872	-0.300752	-0.181979	-0.750977	0.107138	0.598512	0.242943	-0.289607	1.31329	36	UMP-CMP kinase, putative
PBANKA_0202400.1	-0.333252	0.00185845	0.157916	-0.0491586	0.331273	0.524952	0.629526	0.534181	0.904769	1.87106	1.33588	-0.502563	30	conserved Plasmodium protein, unknown function
PBANKA_0202500.1	-0.178448	0.00340582	0.0932979	-0.200047	0.0864929	0.232804	0.787971	1.19187	2.11086	3.69095	2.48513	3.19756	63	replication factor c protein, putative
PBANKA_0202600.1	0.177476	0.0670679	-0.113361	0.127909	-0.0528798	-0.38043	-1.1141	0.287686	1.65451	0.809137	0.865064	-1.56602	13	conserved Plasmodium protein, unknown function
PBANKA_0202700.1	-0.0525975	-0.115343	0.186285	-0.130911	-0.192241	-0.441352	0.626716	3.45204	4.75554	5.0635	3.77221	5.38404	47	kinesin-8, putative
PBANKA_0202800.1	0.105218	-0.0387651	-0.00134633	0.164996	0.0251108	-0.140177	-0.754427	-0.730575	-2.32923	-2.44774	-2.20766	2.73419	59	adenylate kinase-like protein 1, putative
PBANKA_0202900.1	-0.0238265	0.0510622	-0.131429	0.100332	-0.326073	-0.17821	-0.208604	-0.0596503	-0.128905	0.00723883	-0.321708	-0.98723	2	transcription initiation factor TFIIB, putative
PBANKA_0203000.1	-0.0953621	-0.0559876	0.161976	0.110449	0.161416	-0.224185	-0.49988	1.74092	1.81922	3.52491	1.26882	3.76538	62	chromatin assembly factor 1 protein WD40 domain, putative
PBANKA_0203100.1	-0.00715292	0.00602755	0.119718	-0.0662761	-0.0192768	0.228186	0.512083	-0.29782	-0.677823	-1.27488	-0.844106	0.00461678	35	phosphatidylinositol-4-phosphate 5-kinase, putative
PBANKA_0203200.1	0.0597865	0.0337834	0.131266	-0.116575	-0.265062	0.00847475	0.334948	-0.387091	-1.17129	-1.7439	-1.29713	0.963557	43	bromodomain protein, putative
PBANKA_0203300.1	0.0631515	0.0954227	-0.0672631	0.0896983	-0.525042	0.0041749	-0.360244	-0.206118	-0.781919	-1.03953	-0.999306	-0.822271	10	DNA-directed RNA polymerase II subunit RPB9, putative
PBANKA_0203400.1	0.170158	-0.0521714	0.0712767	0.133704	-0.169348	-0.139597	-0.788419	0.119357	0.225655	0.705881	0.656168	-1.87353	19	FAD-linked sulfhydryl oxidase ERV1, putative
PBANKA_0203500.1	0.0413974	-0.0309028	-0.0134287	-0.0223822	0.184776	-0.0661978	0.239703	-0.145397	-0.31079	-0.770906	-0.534709	-0.977696	18	selenocysteine-specific elongation factor selB homologue, putative
PBANKA_0203600.1	-0.30398	0.0485704	0.127052	-0.0719225	-0.155421	0.495018	0.488603	2.10373	9.62351	10.1758	9.33062	-5.67204	8	conserved Plasmodium protein, unknown function
PBANKA_0203650.1	0.145678	-0.072303	0.0427815	0.059647	0.227651	-0.30381	-1.23636	-0.246114	-0.649097	0.593314	-0.216609	-0.980322	28	conserved Plasmodium protein, unknown function
PBANKA_0203750.1	-0.302435	-0.0170384	-0.0716453	-0.0879661	0.210398	0.251368	0.124359	-0.286526	0.444384	1.76679	2.15318	-1.90085	14	phosphatidate cytidylyltransferase, putative
PBANKA_0203800.1	0.0259188	0.0416216	0.0728375	-0.0205101	-0.101725	0.0216873	0.101999	-0.3582	-0.979155	-1.39997	-1.33753	0.35042	43	phenylalanine--tRNA ligase alpha subunit, putative
PBANKA_0203900.1	-0.111567	0.0139505	-0.255842	-0.102358	-0.597402	-0.251759	-0.423354	0.283317	0.180903	-0.195428	0.185517	1.45229	36	rRNA biogenesis protein RRP36, putative
PBANKA_0204000.1	0.130497	0.0304789	0.0992143	0.0839402	0.146378	-0.136342	-0.800903	-0.114471	-0.059783	-1.42316	-1.04632	-0.252564	27	cold-shock protein, putative
PBANKA_0204100.1	0.15826	0.0441277	-0.0475637	0.149463	-0.215397	-0.213822	-1.06774	-0.0194544	0.0111617	-0.339404	-0.740267	-0.506826	27	N-terminal acetyltransferase, putative
PBANKA_0204200.1	0.180827	-0.0674137	0.051144	0.15022	0.44856	0.114572	0.0670708	1.95093	2.61822	3.70496	2.2161	2.45484	63	tubulin-specific chaperone a, putative
PBANKA_0204300.1	0.127664	-0.0744091	0.265722	0.0801135	0.128152	0.675703	0.639632	1.27265	3.52416	4.65625	3.85827	-1.62145	22	fatty acid elongation protein, GNS1/SUR4 family, putative, pseudogene
PBANKA_0204400.1	0.165388	0.0179878	-0.0366502	0.156369	-0.0960843	-0.232525	-0.474985	0.944843	-1.98869	-1.84014	-1.60892	0.593936	26	cleavage and polyadenylation specificity factor subunit 5, putative
PBANKA_0204500.1	-0.389686	-0.00278217	0.220411	0.0523892	1.20622	2.65965	3.77219	5.42978	8.44218	8.50331	8.26309	-4.11905	16	LCCL domain-containing protein
PBANKA_0204600.1	-0.217427	0.0154431	-0.094296	0.00382909	-0.0203536	-0.0161044	0.225588	-0.751679	-0.0451857	3.14828	2.07474	0.31065	29	photosensitized INA-labeled protein PHIL1, putative
PBANKA_0204700.1	0.0924064	-0.0158783	0.0180163	0.119208	-0.124934	-0.123329	-0.530028	-0.138233	0.42476	1.05897	0.283838	-1.2912	20	conserved Plasmodium protein, unknown function
PBANKA_0204800.1	-0.0402024	0.0427773	0.124484	-0.0928141	-0.249802	-0.0256938	0.402027	-0.153786	-0.304526	-0.833895	-0.545631	-0.0278725	18	secreted ookinete protein, putative
PBANKA_0204900.1	0.120711	-0.0752764	-0.0360206	0.0841905	0.438578	-0.10271	0.310604	-0.0195841	0.285651	0.753489	-0.0653393	1.78182	36	conserved Plasmodium protein, unknown function
PBANKA_0205000.1	-0.30941	0.0419822	-0.387645	-0.0852288	-1.01266	-0.203794	-0.705848	-0.563734	-2.38613	-2.01526	-1.16925	-1.00763	33	conserved Plasmodium protein, unknown function
PBANKA_0205100.1	0.134477	0.118284	-0.10062	0.0765063	-0.474735	0.228588	-0.433629	-0.0389618	-0.267943	0.521941	0.0379486	-0.41312	28	mitochondrial carrier protein, putative
PBANKA_0205200.1	-0.0538198	0.039575	0.158702	-0.0937981	-0.109142	0.111597	-0.0356175	-0.0168036	-0.238519	-0.235651	-0.996696	1.05912	44	conserved Plasmodium protein, unknown function
PBANKA_0205300.1	0.106332	-0.0414222	0.0596289	0.127691	0.172625	-0.135612	-0.142538	-0.498036	-1.22992	-1.04468	-0.876661	-1.45887	1	conserved Plasmodium protein, unknown function
PBANKA_0205400.1	0.21272	-0.00960193	0.111334	0.116888	0.00265415	-0.364796	-0.96133	-0.555808	-0.65034	-0.0798151	-0.854962	0.251097	27	proteasome subunit beta type-3, putative
PBANKA_0205500.1	0.0445939	0.148706	-0.129863	0.153502	-0.38338	0.208165	-0.846244	-0.622761	-1.65909	-2.32015	-1.36094	0.81699	26	conserved Plasmodium protein, unknown function
PBANKA_0205600.1	0.105874	-0.0727389	-0.0754483	-0.104389	0.262082	0.00957002	0.144334	-0.473891	-0.721053	-0.916899	-0.609639	0.724006	35	double-strand break repair protein MRE11, putative
PBANKA_0205700.1	0.2691	-0.0628475	0.0291755	0.128137	0.628852	-0.184291	-0.516733	-0.683732	-1.18769	-2.81486	-2.38587	1.84754	59	conserved Plasmodium membrane protein, unknown function
PBANKA_0205800.1	0.00694134	0.0567067	0.15253	0.00164557	0.126562	0.673926	1.25697	3.48808	4.88715	3.39116	4.31851	0.488992	40	serine/threonine protein kinase, putative
PBANKA_0205900.1	-0.0166185	0.0680845	-0.0487574	0.0478926	-0.0669446	0.0488939	-0.293782	-0.817453	-1.81006	-1.71245	-1.73373	1.44295	59	lipid/sterol:H+ symporter, putative
PBANKA_0206000.1	0.0725072	-0.0578389	0.0635748	-0.0138649	0.035282	-0.596632	-0.674974	-0.42212	0.322396	1.52711	1.13247	-0.272077	20	conserved Apicomplexan protein, unknown function
PBANKA_0206100.1	0.0800925	-0.085861	0.0966772	0.0289887	0.146035	-0.462615	-0.518488	-0.584048	-0.294747	0.286727	-0.134121	-0.195781	28	carbon catabolite repressor protein 4, putative
PBANKA_0206200.1	0.176698	-0.0662947	-0.0303282	0.0289735	0.187386	-0.202761	0.059436	-0.286766	-0.114675	-0.308537	-0.136547	-0.602653	18	conserved Plasmodium protein, unknown function
PBANKA_0206300.1	0.0571167	0.0193309	0.0740473	-0.0703605	-0.186943	-0.390209	-1.24692	0.971384	2.48222	4.89807	3.19277	2.70807	63	centrin-1, putative
PBANKA_0206400.1	-0.0824307	-0.00142443	-0.0045065	0.00323826	0.230554	0.238636	0.307413	-0.0336165	-0.121073	-0.422642	-0.265708	-0.706483	18	2-C-methyl-D-erythritol 4-phosphate cytidylyltransferase, putative
PBANKA_0206500.1	0.034488	-0.0507908	0.0854082	0.052107	0.18817	-0.00464466	-0.494768	-0.163174	0.224474	1.53724	0.343722	-0.163765	20	ras-related protein Rab-5C, putative
PBANKA_0206600.1	-0.0738567	0.0740184	-0.0221034	-0.108574	-0.500119	-0.160942	-0.178448	-0.289017	-2.03131	-2.2757	-2.23749	0.598288	50	asparagine and aspartate rich protein 2, putative
PBANKA_0206700.1	0.0333526	-0.00535195	-0.194493	-0.184116	-0.484244	-0.138807	0.707072	1.64645	3.1725	3.15476	3.39824	4.15192	63	conserved Plasmodium protein, unknown function
PBANKA_0206800.1	-0.0902574	0.000984911	0.194137	-0.225762	0.315506	0.611272	0.805424	0.65285	0.924901	1.30813	1.05753	2.33933	53	conserved Plasmodium protein, unknown function
PBANKA_0206900.1	0.0659328	0.04078	-0.199874	0.030896	-0.432811	-0.0505337	-0.699474	-0.263844	-1.1173	-1.56164	-1.3971	-0.588664	10	pre-rRNA-processing protein TSR2, putative
PBANKA_0207000.1	-0.0869856	-0.00438078	-0.0595746	-0.00443779	0.160252	-0.0857898	-0.101187	-0.20296	-0.326622	-0.0656675	-0.814296	0.00281713	18	calcium-transporting ATPase, putative
PBANKA_0207100.1	-0.152552	0.00496131	0.0611526	-0.0127006	0.308124	0.536577	1.43122	3.32082	4.1901	6.51158	5.28343	2.02397	40	conserved Plasmodium protein, unknown function
PBANKA_0207200.1	0.193459	0.0335432	0.0450068	0.122865	0.0536245	-0.0805627	-0.329628	0.600582	0.722554	0.519598	0.0493167	1.32282	36	V-type proton ATPase subunit C, putative
PBANKA_0207300.1	-0.153721	-0.00926542	0.0401775	-0.301803	-0.138058	0.278416	0.114238	-0.333672	-0.326373	0.913523	0.321663	1.06393	36	conserved Plasmodium protein, unknown function
PBANKA_0207400.1	0.012273	0.0131441	0.0293916	0.0363009	0.287367	-0.289031	-0.0568768	0.0910201	0.485831	0.945042	1.19956	-1.79889	13	DNA binding protein, putative
PBANKA_0207500.1	-0.235974	-0.00734619	0.136747	-0.225741	0.0670021	0.388593	1.39728	0.250819	0.569058	2.36301	1.7614	-1.26713	14	conserved Plasmodium protein, unknown function
PBANKA_0207600.1	-0.00408144	-0.036467	0.114095	-0.265927	0.760277	0.955015	1.44988	1.86186	2.50189	1.27697	2.11595	-2.20448	31	asparagine-rich antigen, putative
PBANKA_0207700.1	0.194822	0.000946628	-0.146693	-0.093552	0.136356	-0.0384879	0.0750802	-0.36792	-0.71471	-0.798402	-0.997707	0.424469	35	conserved Plasmodium protein, unknown function
PBANKA_0207800.1	0.10921	-0.031362	0.0879868	0.181949	0.186612	-0.218859	-0.331606	-0.449768	-2.14022	-2.57481	-2.55702	1.95506	59	conserved Plasmodium protein, unknown function
PBANKA_0207900.1	-0.246782	-0.0106028	-0.0746911	-0.174771	-0.232938	0.121471	-0.263692	0.715166	-0.188722	2.6699	3.09711	-2.12543	14	conserved Plasmodium protein, unknown function
PBANKA_0208000.1	0.0704612	-0.0190069	0.0939847	-0.254982	-0.0331984	0.284454	0.0439293	0.603326	1.42717	3.67545	2.19431	0.399752	38	cyclase-associated protein
PBANKA_0208100.1	0.119362	-0.00552059	-0.0014853	-0.00338919	0.0618876	-0.226118	-0.286043	-0.426757	0.273721	0.266953	-0.309136	1.59583	36	RAP protein, putative
PBANKA_0208200.1	0.185445	-0.0417313	0.128948	0.162714	0.0469493	-0.167872	-0.840704	-0.269329	0.414667	1.19032	0.521826	-0.49407	20	conserved Plasmodium protein, unknown function
PBANKA_0208300.1	-0.111486	-0.0336272	0.127402	0.0911573	0.015086	-0.218858	-0.79303	-1.29012	-2.01234	-0.39494	-0.736571	-0.14177	11	novel putative transporter 1
PBANKA_0208400.1	0.237424	0.0675929	-0.111884	-0.294253	0.415608	1.86904	0.876906	4.1143	7.07832	6.58689	5.45415	-1.70332	24	major facilitator superfamily-related transporter, putative
PBANKA_0208500.1	0.225949	0.000591872	-0.0415696	0.0475286	0.321258	0.187337	0.403111	-0.416801	-1.80598	-1.87659	-2.1047	-0.566093	17	conserved Plasmodium protein, unknown function
PBANKA_0208600.1	0.197403	0.0338252	-0.00869732	0.113049	0.101727	-0.0211298	-0.215981	-0.126555	-0.0374564	-0.0801401	0.148347	-2.1784	2	conserved protein, unknown function
PBANKA_0208700.1	0.196281	0.0289763	0.0144666	0.119684	-0.201336	-0.136987	-0.271604	-0.478411	-1.45189	-1.57157	-1.23135	-0.0572826	26	4-hydroxy-3-methylbut-2-enyl diphosphate reductase, putative
PBANKA_0208800.1	-0.134023	0.0272982	0.0160436	-0.095047	-0.41721	-0.196299	0.181646	-0.258264	-1.21975	-1.50972	-1.58359	0.893779	43	ubiquitin carboxyl-terminal hydrolase 1, putative
PBANKA_0208900.1	-0.275743	0.00987608	-0.0325574	0.00109372	-0.0344257	-0.360056	0.712161	-3.93919	-4.72315	-3.13887	-2.62095	1.5111	57	StAR-related lipid transfer protein, putative
PBANKA_0209000.1	-0.292881	-0.00942615	0.0364049	-0.082237	-0.182995	-0.141461	0.335038	-1.68367	-1.02834	0.838963	1.1954	-1.86726	12	conserved Plasmodium protein, unknown function
PBANKA_0209100.1	-0.137959	-0.00453003	0.126748	0.14597	-0.0557744	0.436398	0.256501	-0.0539253	0.815008	3.35615	2.8746	-0.898759	14	thrombospondin related sporozoite protein
PBANKA_0209200.1	-0.0575625	-0.0274685	0.00373641	-0.00258794	0.358554	0.132367	-0.21172	0.0124718	-0.394708	-0.276587	-0.420047	-0.357822	18	parasite-infected erythrocyte surface protein
PBANKA_0209300.1	-0.0708782	0.00621799	0.105756	0.252868	0.735951	1.72847	2.03048	3.91135	5.50545	7.86905	6.84695	-3.56326	16	actin-related protein
PBANKA_0209400.1	0.159557	-0.0656595	-0.0179638	0.0113283	-0.144289	-0.546432	-0.405302	-0.407724	-0.385195	-0.592225	-0.460673	1.89934	34	L-seryl-tRNA(Sec) kinase, putative
PBANKA_0209500.1	0.0530573	0.0708366	-0.216603	-0.0879358	-0.397869	-0.423649	-0.29085	-0.361944	-1.06818	-1.29583	-0.692051	-1.90918	1	ATP dependent RNA helicase, putative
PBANKA_0209600.1	0.111811	-0.0854923	-0.0555489	-0.165411	0.0595501	-0.0076564	-0.0861912	-0.107064	0.444656	0.356827	0.127991	1.39016	36	conserved Plasmodium protein, unknown function
PBANKA_0209700.1	0.0272584	-0.0702848	0.127185	-0.136805	0.438992	1.01794	1.03447	1.77978	2.34234	3.34552	2.94203	-3.37004	6	zinc-carboxypeptidase, putative
PBANKA_0209800.1	0.0172224	0.019937	0.0546676	0.0595468	0.0588038	0.287377	0.468097	-0.194312	-0.634871	-1.333	-0.765141	-0.989095	10	conserved Plasmodium protein, unknown function
PBANKA_0209900.1	0.159405	-0.0351057	-0.0202657	0.168037	0.407893	0.0983622	-0.418096	-0.842831	-2.29026	-2.69741	-2.22209	-1.06798	33	nucleoside transporter 4, putative
PBANKA_0210000.1	0.03876	0.0107298	-0.0199356	-0.0680628	0.148351	0.0825882	0.232926	-0.298489	-0.0209369	-0.0352737	0.120215	0.407503	45	vacuolar protein sorting-associated protein 51, putative
PBANKA_0210100.1	-0.275252	-0.0210956	0.0174347	-0.177667	0.000157003	0.684801	0.539254	1.76703	2.64542	4.179	4.06214	-2.41229	22	vacuolar protein sorting-associated protein VTA1, putative
PBANKA_0210200.1	0.152715	0.0408417	-0.238529	-0.0292348	-0.480319	-0.313754	-0.287731	-0.159568	-0.658405	-0.82762	-0.971454	-0.479874	10	aspartate--tRNA ligase, putative
PBANKA_0210300.1	0.0487399	-0.0128338	0.0738817	-0.145881	0.061963	0.199836	-0.145847	-1.35385	-1.2514	0.619657	-0.0869385	-2.04889	2	conserved Plasmodium protein, unknown function
PBANKA_0210400.1	-0.119642	0.00661654	0.00732762	-0.268412	0.0907104	-0.0184186	0.469203	1.23607	1.9501	2.16395	1.87452	1.66904	54	DNA mismatch repair protein PMS1, putative
PBANKA_0210500.1	0.0407051	-0.0107668	0.0055901	-0.285744	-0.0426386	0.0310858	0.124045	-0.24083	-0.382581	-0.911983	-0.9724	1.18701	44	conserved Plasmodium protein, unknown function
PBANKA_0210600.1	0.0743282	-0.0266776	0.0100287	-0.177345	0.0676886	0.111216	0.599501	-0.0888208	-0.616674	-1.47752	-1.12543	0.470091	35	ubiquitin carboxyl-terminal hydrolase, putative
PBANKA_0210700.1	-0.0992954	-0.0328068	-0.106521	-0.203844	0.279468	-0.0468117	0.015607	0.0530855	0.354374	0.65577	0.517882	0.719103	36	conserved Plasmodium protein, unknown function
PBANKA_0210800.1	-0.034846	0.0253888	-0.00842557	0.0575238	-0.136495	-0.218399	-0.386092	-0.274782	-2.0204	-2.24566	-1.46301	1.19416	50	conserved Plasmodium protein, unknown function
PBANKA_0210900.1	0.0784278	0.0924031	0.0471706	0.121139	-0.154795	0.115405	-0.224467	0.0537227	-1.59648	-2.31795	-1.44581	1.37908	59	dolichyl-diphosphooligosaccharide--protein glycosyltransferase subunit DAD1, putative
PBANKA_0211000.1	0.220245	0.0340096	-0.00544044	0.0607506	-0.0348068	0.0621373	0.0153255	-0.168155	-0.2027	-0.571174	-0.456059	-1.2663	18	mitochondrial import inner membrane translocase subunit TIM50, putative
PBANKA_0211100.1	-0.00866287	0.0308771	0.131514	-0.0507983	0.120355	0.107574	0.361424	-0.218428	-0.478395	-0.30215	-0.53564	0.701841	52	vacuolar protein sorting-associated protein 53, putative
PBANKA_0211200.1	0.000546108	0.023668	0.0409088	-0.163963	-0.140141	0.0772158	0.355977	0.0786946	0.0595504	-0.033307	0.176531	-1.08589	19	conserved Plasmodium protein, unknown function
PBANKA_0211300.1	-0.0414367	0.0234403	0.0591754	0.243351	0.223415	0.0650237	-0.105916	0.185971	0.621347	0.472784	0.159639	-0.859161	19	cysteine desulfurase, putative
PBANKA_0211400.1	0.148901	-0.0117549	-0.0320665	-0.0904467	0.0182954	-0.380541	-0.104689	-1.05547	-1.79473	-1.8798	-1.52819	-1.37502	33	DNA (cytosine-5)-methyltransferase, putative
PBANKA_0211500.1	0.166813	-0.0694542	0.0538625	0.116376	0.0015623	-0.496879	-0.634338	-0.496173	-0.631785	-0.414423	-1.02283	0.350324	27	proteasome subunit alpha type-5, putative
PBANKA_0211600.1	-0.0227279	-0.0201108	-0.0747111	0.01691	-0.100208	-0.231379	0.0214211	-0.332461	-0.297991	-0.127568	0.141509	-1.43341	2	conserved Plasmodium protein, unknown function
PBANKA_0211700.1	0.224792	-0.0199803	-0.0440758	0.0557318	0.28066	0.189369	0.289693	0.0513748	0.512539	0.116265	0.596975	-2.28081	19	conserved Plasmodium protein, unknown function
PBANKA_0211800.1	0.164743	-0.01474	0.169867	-0.0714027	-0.0325545	0.0178317	0.121394	-0.686181	-1.22487	-1.29631	-0.923942	0.0334118	10	conserved Plasmodium protein, unknown function
PBANKA_0211900.1	0.0238821	-5.36e-05	0.0103839	-0.0897134	0.182364	0.382394	0.377235	-0.452194	-1.07605	-1.23899	-1.16693	0.200105	35	cation transporting ATPase, putative
PBANKA_0212000.1	-0.135356	0.0111989	0.0986555	-0.0328836	0.000254475	0.121575	0.652032	-1.09091	-1.52449	-2.21116	-1.62897	0.362109	17	conserved Plasmodium protein, unknown function
PBANKA_0212100.1	0.0755312	0.0371044	-0.047486	0.106085	-0.404716	-0.281474	-0.651415	-0.0108882	-0.112186	0.0510689	-0.67407	0.60298	52	eukaryotic translation initiation factor 2 subunit alpha, putative
PBANKA_0212200.1	-0.0072515	0.000426857	0.117103	-0.3569	0.117448	0.104913	0.704308	0.11343	0.317836	-1.26243	-1.05957	2.04872	44	conserved Plasmodium protein, unknown function
PBANKA_0212300.1	0.116885	-0.0388769	0.0404151	0.0388294	0.413806	0.0924492	0.223213	0.398882	1.30541	1.41252	1.05848	-0.0806014	30	actin-like protein, putative
PBANKA_0212400.1	0.114507	-0.0628344	0.0747161	0.123611	0.341551	-0.131908	0.249605	-0.0996653	0.0202848	0.359391	-0.00746104	-1.40478	19	conserved Plasmodium protein, unknown function
PBANKA_0212500.1	0.219811	-0.0281319	0.0906052	0.11117	0.301306	-0.156415	-0.62897	0.818821	1.24443	1.20955	0.956733	-2.26057	13	conserved Plasmodium protein, unknown function
PBANKA_0212600.1	0.216121	-0.0573983	-0.107919	0.0330546	0.74702	0.51374	-0.0499007	3.2422	5.83459	5.90442	5.61489	2.68973	47	conserved Plasmodium protein, unknown function
PBANKA_0212700.1	0.0546051	-0.08616	-0.215244	-0.176827	0.562262	0.320988	0.553622	1.56156	2.02274	1.71362	1.49809	0.616326	30	zinc finger protein, putative
PBANKA_0212800.1	-0.265116	0.00029919	-0.00833364	-0.0286338	-8.75e-05	0.0143435	0.478272	0.923222	1.48426	3.00023	2.86951	-2.73367	5	alpha/beta hydrolase, putative
PBANKA_0212900.1	0.0167107	-0.0426844	-0.0189642	0.050749	0.109824	-0.361316	-0.0794562	-0.163713	-0.67614	-0.0264102	-0.474918	1.82041	52	conserved Plasmodium protein, unknown function
PBANKA_0213000.1	-0.0312692	-0.0189361	0.00824736	-0.0851392	-0.225251	-0.114811	0.159683	-0.404336	-0.448211	-1.14114	-0.228236	-0.515778	18	RNA-binding protein, putative
PBANKA_0213100.1	0.128784	0.00579898	-0.0586587	0.065667	-0.353018	-0.35014	-1.04898	-0.285954	0.0796046	0.00273494	-0.218961	0.0290381	28	signal recognition particle subunit SRP9, putative
PBANKA_0213200.1	-0.102218	0.00549621	0.198544	-0.343236	-0.0540617	-0.0866218	0.700608	0.971402	1.44558	1.64563	0.908839	1.23533	53	conserved Plasmodium protein, unknown function
PBANKA_0213300.1	0.147163	0.0576738	-0.0509059	0.121058	-0.184208	-0.0495987	-1.06984	-0.279351	-0.978377	-0.509925	-0.457055	-1.28249	2	1-cys peroxiredoxin, putative
PBANKA_0213400.1	0.0619924	0.0954654	0.0882292	-0.0291889	-0.328708	0.0818609	0.0776797	-0.485752	-1.96902	-2.45567	-2.30253	-0.0756194	17	60S ribosomal export protein NMD3, putative
PBANKA_0213500.1	-0.0152831	0.0820365	0.00226604	-0.0565839	-0.519106	-0.0975819	-0.421136	-0.239784	-0.606941	-0.641832	0.00521976	-3.64319	3	ribosome biogenesis protein BRX1 homolog, putative
PBANKA_0213600.1	-0.00890743	0.0397466	0.130257	-0.0300263	-0.0144766	0.101187	0.288534	-0.023264	-0.175575	-0.286699	-0.0655854	-1.27827	18	mRNA (N6-adenosine)-methyltransferase, putative
PBANKA_0213700.1	0.214482	-0.00571075	0.0135085	0.0924391	0.0370075	0.033558	-0.447828	-0.379095	-0.30188	-0.234924	0.581809	-3.7581	3	conserved Plasmodium protein, unknown function
PBANKA_0213800.1	-0.253013	-0.0224525	0.0450908	0.0562095	0.573731	0.698892	1.82584	1.7823	3.25068	5.74098	5.65295	-3.53442	23	conserved Plasmodium protein, unknown function
PBANKA_0213900.1	0.0514403	-0.039317	-0.0212066	0.180723	0.14319	0.907429	0.616805	3.90403	5.78455	7.63348	6.64566	2.73212	48	dynein light chain, putative
PBANKA_0214000.1	-0.107491	-0.0651685	0.152203	0.2632	1.38623	2.68553	3.31577	5.00813	5.71582	5.77087	5.41435	-3.57272	24	dynein heavy chain, putative
PBANKA_0214100.1	0.173972	0.0112353	0.00747209	0.0536837	-0.286546	-0.0474277	-1.39396	0.0899152	0.116894	-0.14859	-0.365363	-0.787925	28	conserved Plasmodium protein, unknown function
PBANKA_0214200.1	0.161342	0.00982281	-0.114003	-0.0467534	0.12835	-0.0915565	0.246717	-0.326298	-0.864294	-1.25256	-1.42576	-0.714134	10	tRNA pseudouridine synthase D, putative
PBANKA_0214300.1	0.0208122	0.00585094	0.0554382	0.122746	-0.0913191	-0.181715	-0.226118	-0.675662	-1.03118	-0.642789	-1.38885	-0.0180833	10	AP-4 complex subunit beta, putative
PBANKA_0214400.1	0.0543915	-0.0607613	0.114909	-0.2474	-0.11593	-0.686033	-0.644214	-1.18889	-1.79098	-1.03783	-1.65309	0.721473	26	transcription factor with AP2 domain(s)
PBANKA_0214500.1	-0.0408904	-0.0292353	-0.0925822	0.0266206	0.165732	0.715584	0.38957	1.38146	2.05034	3.98934	3.00849	0.796775	39	conserved Plasmodium protein, unknown function
PBANKA_0214521:tRNA	0.150933	0.0199878	0.140129	-0.0456811	0.06927	0.225223	-0.701701	0.369571	-0.341095	-0.830672	-0.411349	-0.543781	18	tRNA Valine
PBANKA_0214550.1	0.147498	-0.0631135	-0.0191374	0.0871092	-0.0230102	-0.171332	-0.140921	-0.832627	-2.29466	-2.76457	-2.67253	0.979289	42	Plasmodium exported protein, unknown function, pseudogene
PBANKA_0214600.1	-0.0499861	0.0641055	0.0624682	0.0192805	-0.297483	0.133273	-0.179539	-1.07613	-3.75102	-3.45817	-2.8343	1.61835	42	Plasmodium exported protein, unknown function
PBANKA_0214700.1	-0.158813	0.0201221	-0.228462	-0.0555717	-0.377507	-0.249574	-0.212599	-0.538458	-0.787715	-0.752342	-1.1792	1.57159	34	Plasmodium exported protein, unknown function
PBANKA_0214800.1	-0.0357964	0.0722403	-0.153086	0.0234642	-0.503334	-0.0509137	-0.76398	-0.464693	-0.451846	0.242806	-0.19852	-2.71573	3	heat shock protein, putative
PBANKA_0214900.1	-0.0726818	0.0830474	-0.0565117	0.0292721	-0.479543	0.0960781	-0.346881	-0.79767	-3.86814	-3.3589	-2.29177	2.26777	42	fam-a protein
PBANKA_0214951.1	0.06615	-0.013846	0.00609417	-0.0246022	-0.0453247	-0.141672	0.170938	-1.02439	2.41994	1.79252	1.71766	2.74901	53	conserved rodent malaria protein, unknown function
PBANKA_0215700.1	-0.107761	0.0704774	-0.269735	0.038181	-0.342315	-0.581953	-0.76319	-0.273227	-1.77348	-4.22601	-1.66821	2.46261	60	PIR protein
PBANKA_0215800.1	0.125141	0.011375	0.0630504	0.290796	0.213558	0.188205	-0.39547	-0.25271	-1.36482	-2.1363	-1.88001	2.04461	59	fam-b protein
PBANKA_0215900.1	-0.058292	0.00266707	-0.25007	-0.0149501	-0.0135184	-0.299661	0.390418	-1.87349	-5.48285	-3.56621	-3.22564	2.31622	58	PIR protein, pseudogene
PBANKA_0216000.1	-0.392767	0.00197644	0.138554	-0.11667	-0.181787	-0.580957	0.117968	-2.057	-3.92358	-2.05003	-2.20902	-0.726352	49	PIR protein
PBANKA_0216021.1	0.0463841	-0.00691468	-0.0156953	-0.0162274	-0.0436769	0.104646	0.136856	-1.32723	3.22767	-0.259633	3.44281	-1.34261	13	fam-b protein
PBANKA_0216041.1	0.0659705	-0.0101812	0.140891	0.0439777	-0.255373	-0.292908	-0.00948972	-0.715865	-0.687317	-2.51252	-0.191477	4.53066	51	tryptophan-rich protein, pseudogene
PBANKA_0216061.1	0.123982	0.0189094	0.171573	0.12178	0.146912	-0.160992	-0.646153	-0.265324	-1.10718	-2.63741	-1.02437	1.17028	26	PIR protein
PBANKA_0216081.1	0.040977	-0.00156987	0.0738353	0.0662014	-0.284649	0.377504	-0.4954	0.0964965	-1.39685	0.117715	-0.757301	3.12689	61	PIR protein, pseudogene
PBANKA_0216701.1	0.0295491	-0.0139549	0.0300083	0.170498	-0.0394386	-0.200728	-0.644228	-0.646771	-0.894905	-0.996527	-1.35338	1.25163	34	fam-a protein
PBANKA_0216721.1	0.113532	0.0063351	-0.193871	0.0385016	0.200697	-0.77134	0.160046	-0.0987659	-0.23961	1.08587	-0.889855	2.36746	61	Plasmodium exported protein, unknown function
PBANKA_0216741.1	0.000518294	0.104517	-0.00441338	0.067258	-0.164101	0.239622	-0.487417	-0.948541	-4.12765	-3.72428	-2.4303	-2.05674	49	lysophospholipase, putative, pseudogene
PBANKA_0216761.1	-0.213876	0.00801254	0.0116199	0.0277578	0.0900649	-0.180801	0.155014	-4.0035	-5.18413	-3.72372	-3.54455	2.41117	57	reticulocyte binding protein, putative
PBANKA_0216781.1	-0.10585	-0.0324437	0.0998241	-0.135593	-0.385176	-0.803801	-0.84007	-4.0272	-3.8556	-1.8135	-1.05998	1.44889	25	fam-a protein
PBANKA_0216801.1	-0.170381	0.0462351	0.187563	-0.143121	0.0143826	0.00715093	0.258809	-1.95814	-4.81873	-5.48496	-4.71228	2.20903	58	reticulocyte binding protein, putative
PBANKA_0300100.1	-0.133728	-0.0184854	0.0847108	-0.459281	-0.37994	-0.820754	-0.798026	-2.90728	-4.75673	-3.34319	-3.27104	-0.690444	49	PIR protein
PBANKA_0300200.1	0.233109	0.0112254	-0.0442645	0.0520968	-0.275567	-0.217534	-1.14985	-1.64563	-4.17391	-4.45814	-2.88321	1.84977	58	PIR protein
PBANKA_0300300.1	0.443659	0.0131921	0.0119999	-0.00403842	-0.347767	-0.629547	-0.890465	-0.0171777	-2.25565	-2.26564	-1.23875	2.90056	59	PIR protein
PBANKA_0300400.1	0.0756619	0.0125916	0.0368775	0.130454	-0.36848	-0.174787	-0.215002	-0.874938	-0.97017	-2.61956	-0.5975	5.50123	51	PIR protein, pseudogene
PBANKA_0300500.1	0.116087	-0.0668749	-0.190179	0.0196422	-0.435293	-0.280881	-0.361232	-0.815987	-3.01363	-3.18241	-2.02166	3.52779	60	PIR protein, pseudogene
PBANKA_0300600.1	0.00741835	0.0356332	0.0291896	-0.122918	-0.666947	-0.276024	-0.59947	-1.02482	-3.38017	-4.31949	-2.58838	0.151729	41	Plasmodium exported protein, unknown function
PBANKA_0300700.1	-0.160035	0.0152857	0.119009	-0.0850515	-0.0854586	0.116673	0.580071	0.837395	1.40569	1.32786	2.06505	-2.4038	14	conserved Plasmodium protein, unknown function
PBANKA_0300800.1	0.0987914	-0.0515037	0.0582788	-0.0277982	0.43725	-0.0587377	-0.119792	-0.192276	-0.0596952	0.315339	0.17024	-1.18562	19	octaprenyl pyrophosphate synthase, putative
PBANKA_0300900.1	0.255522	-0.135988	0.0376102	0.126666	0.202409	-0.488516	-0.698229	0.0545769	1.1736	0.974636	0.419345	1.47226	36	conserved Plasmodium protein, unknown function
PBANKA_0301000.1	-0.380697	-0.0254109	-0.32171	-0.16072	-0.228071	-0.156335	-0.336801	1.07196	0.48929	1.67122	1.68855	0.995996	37	repetitive organellar protein, putative
PBANKA_0301100.1	-0.0868299	0.0155839	-0.0628561	0.0520957	-0.41805	-0.247436	-0.256495	0.337829	0.806496	1.24589	1.68744	-2.31845	13	conserved Plasmodium protein, unknown function
PBANKA_0301200.1	0.0233342	-0.0259174	0.0186804	0.0174751	0.167072	-0.228154	-0.227468	0.10164	0.763839	1.29012	1.00699	-0.45806	20	ERCC1 nucleotide excision repair protein, putative
PBANKA_0301300.1	0.185496	-0.0171541	0.0617385	0.0498968	-0.0327936	-0.433311	-1.21977	2.27456	3.66977	4.71552	3.97455	1.69797	39	conserved Plasmodium protein, unknown function
PBANKA_0301351:tRNA	0.0534811	-0.00538343	0.0537618	0.0437346	-0.0916233	0.0730888	0.0577439	1.48475	1.04873	1.505	-2.35075	3.50489	61	tRNA Glutamine
PBANKA_0301400.1	0.30353	-0.0693001	0.0757941	0.0809063	0.290184	-0.390636	0.0321943	0.551621	1.58773	2.07169	0.75265	3.26771	62	conserved Plasmodium protein, unknown function
PBANKA_0301500.1	0.0822894	0.0461698	0.0813644	-0.0737996	-0.491241	-0.0248333	0.103113	-0.175054	-1.30467	-1.78478	-1.51579	-1.30788	33	protein MAK16, putative
PBANKA_0301600.1	-0.0946747	-0.0369728	0.101135	-0.0682543	-0.00904797	0.824371	1.45107	4.87995	7.68512	8.83807	8.74747	-5.70256	8	conserved Plasmodium protein, unknown function
PBANKA_0301700.1	-0.030819	-0.0395061	-0.0637513	-0.0415189	0.387251	-0.0425139	-0.0623852	1.04691	1.13233	1.74749	1.77983	-2.25516	13	5'-3' exonuclease, putative
PBANKA_0301800.1	-0.264855	0.0062054	0.17256	0.0728852	1.08066	1.00568	1.2482	4.98775	7.02598	6.75555	5.77424	4.6957	55	condensin-2 complex subunit H2, putative
PBANKA_0301900.1	-0.0544881	0.0109463	0.0924386	-0.130878	0.00143239	0.341731	0.74991	0.562688	0.82919	-0.213392	-0.0492279	0.701381	45	conserved Plasmodium protein, unknown function
PBANKA_0302000.1	-0.066793	0.0646693	0.00147211	0.0915076	-0.402354	-0.155676	-0.962191	0.0889975	0.4006	1.2914	0.867539	-2.42745	13	conserved Plasmodium protein, unknown function
PBANKA_0302100.1	0.0838019	0.0174042	-0.177201	-0.188267	-0.293845	-0.108105	-0.030433	0.887685	1.72433	2.28182	1.54167	1.04362	38	conserved Plasmodium protein, unknown function
PBANKA_0302200.1	0.0718046	-0.0275304	-0.198478	-0.167236	0.202788	0.106962	-0.267289	0.71578	1.80319	2.26567	1.59283	0.95549	38	dynein light chain, putative
PBANKA_0302300.1	0.0296314	0.1003	-0.176078	0.0405964	-0.207307	0.00336105	-0.47359	-0.525458	-1.78109	-2.24298	-1.45693	-1.86014	33	aspartate aminotransferase, putative
PBANKA_0302400.1	0.14932	0.006981	-0.132342	-0.0480993	0.0710239	0.118971	0.286123	0.0585438	0.672516	-0.721453	-0.483245	1.61406	44	5'-3' exonuclease, putative
PBANKA_0302500.1	0.00201852	0.00936254	-0.0224141	0.0791022	-0.166637	-0.238329	-0.509399	-0.604867	-0.645514	-0.172267	-1.04399	3.2329	61	hexose transporter
PBANKA_0302600.1	0.302743	-0.0329369	-0.0344025	0.17659	0.211071	-0.277524	-0.379564	1.04048	3.23091	2.70028	3.04372	-4.03385	6	3'-5' exonuclease, putative
PBANKA_0302700.1	0.195604	-0.0597186	0.0139821	0.161894	0.348149	-0.30523	-0.12508	-0.0270301	-0.329393	-0.50261	-0.518255	-0.592622	18	methyltransferase, putative
PBANKA_0302800.1	0.0558507	-0.0647097	-0.142404	-0.040383	0.45068	-9.89e-05	0.935011	3.10212	4.11934	4.93938	3.72373	4.26929	47	conserved Plasmodium protein, unknown function
PBANKA_0302900.1	0.0884367	-0.0130816	0.0697337	-0.0257873	-0.00714723	0.0239857	0.0433361	6.29594	12.432	10.4028	8.34707	6.91399	64	conserved Plasmodium protein, unknown function
PBANKA_0303000.1	-0.152427	0.0243763	-0.0757224	-0.0770413	0.093038	0.275809	0.868599	6.5003	8.67861	8.89583	8.65844	5.62998	64	conserved Plasmodium protein, unknown function
PBANKA_0303100.1	0.139502	-0.0172035	-0.0145734	-0.0254131	-0.111826	-0.249354	-0.380592	-0.65008	-1.19599	-0.991158	-1.10834	1.03765	43	PCI domain-containing protein, putative
PBANKA_0303200.1	0.049884	-0.0195297	-0.0145541	0.0677611	-0.215053	-0.34493	-0.928316	-0.752421	-1.58876	-1.46395	-1.36157	0.960187	26	DNA-directed RNA polymerase II 16 kDa subunit, putative
PBANKA_0303300.1	0.100372	-0.0512525	0.0530685	0.0203395	0.144429	-0.249065	0.0180428	1.30669	2.28415	2.33721	1.29432	2.80785	54	conserved Plasmodium protein, unknown function
PBANKA_0303400.1	0.157938	-0.0156926	0.0997294	0.116724	-0.296898	-0.387637	-0.950936	-0.318006	-0.402127	0.631297	0.388241	0.663578	28	RNA-binding protein, putative
PBANKA_0303500.1	0.125714	-0.0325652	0.109383	-0.0628912	0.037785	-0.123645	-0.793106	0.946052	2.42136	4.51351	3.61502	-4.38995	6	PH domain-containing protein, putative
PBANKA_0303600.1	-0.113176	-0.0233243	0.114148	0.079683	-0.0219892	-0.195671	-0.267546	-0.596546	-1.37908	-0.817704	-1.15422	0.388283	43	26S proteasome regulatory subunit RPN1, putative
PBANKA_0303700.1	-0.0223731	-0.00210062	0.121355	-0.18385	0.0695623	0.307125	0.837864	-0.0925213	-0.458937	-1.08302	-0.313816	0.939445	44	DNA repair protein RAD2, putative
PBANKA_0303800.1	0.236537	-0.00237416	-0.00159297	0.029059	0.055996	-0.282624	-0.974527	0.234529	0.683469	1.32701	1.25369	-0.625991	20	cysteine desulfuration protein SufE
PBANKA_0303900.1	-0.272571	-0.0120415	-0.114787	0.0484315	0.253306	0.490283	0.777852	2.4387	2.94953	3.79988	3.38138	1.2889	39	pantothenate transporter
PBANKA_0304000.1	0.117011	-0.0358767	0.0129182	-0.102605	-0.0283678	-0.00368418	0.202014	-0.571345	-0.594741	-1.35979	-1.41685	0.916335	43	pentafunctional AROM polypeptide, putative
PBANKA_0304100.1	0.0576737	0.0156054	0.0751076	-0.0279336	0.122523	0.233863	0.278533	0.415908	0.676766	0.414635	0.621734	-2.5231	19	conserved Plasmodium protein, unknown function
PBANKA_0304200.1	0.0431841	0.0542126	-0.0975527	-0.0233326	-0.439608	-0.27997	-0.279067	-0.441864	-0.501254	-0.520737	-0.751034	-1.88162	2	DNA-directed RNA polymerase III subunit RPC10, putative
PBANKA_0304300.1	0.13964	0.0579482	-0.00938393	0.0477142	0.0826722	0.22312	-0.00088326	-0.00360588	-0.839377	-1.42309	-1.54223	-0.707693	10	adenylosuccinate lyase, putative
PBANKA_0304400.1	0.0530762	-0.0201501	0.03806	-0.175417	-0.34234	-0.594368	-0.664332	-1.10906	-0.556049	2.29361	1.4528	-0.59192	12	merozoite surface protein 4/5
PBANKA_0304500.1	-0.17775	0.00776644	0.122029	-0.0570465	0.128167	0.254254	0.975026	0.452645	0.835516	1.08513	1.27881	-0.414522	30	conserved Plasmodium protein, unknown function
PBANKA_0304600.1	0.254884	-0.0498276	0.042678	0.190509	0.146064	-0.143943	-0.274063	0.282148	0.890441	0.583401	0.680456	-2.37516	13	iron-sulfur assembly protein, putative
PBANKA_0304700.1	0.00687064	-0.0215416	0.0434329	0.0687758	1.13976	0.847731	2.01707	2.11017	2.55558	4.18333	3.5638	-2.89983	22	serine repeat antigen 5
PBANKA_0304800.1	-0.286534	-0.00901851	0.0220919	-0.349035	-0.101768	-0.186306	0.275371	-1.62074	-1.89616	0.514145	-1.62237	1.84698	25	serine repeat antigen 4
PBANKA_0304900.1	-0.228847	0.00490351	-0.00141375	-0.0453585	-0.180792	0.0129247	-0.24032	-1.71057	-3.7444	-3.62963	-2.9896	2.17745	58	serine repeat antigen 3
PBANKA_0305000.1	-0.415179	-0.0181937	0.0627619	0.0283245	-0.223871	-0.69483	0.197852	-3.45291	-4.50594	-3.14766	-2.74448	2.59467	57	serine repeat antigen 2
PBANKA_0305100.1	-0.356648	-0.00668507	0.064034	-0.0998557	-0.241615	-0.674285	0.202373	-3.66682	-4.55138	-3.23415	-3.14389	2.41001	57	serine repeat antigen 1
PBANKA_0305200.1	-0.0559955	-0.0685824	0.0124732	-0.289798	0.00234612	-0.47112	-0.053826	-0.811689	-1.25719	-0.630246	-1.45288	2.00491	34	conserved Plasmodium protein, unknown function
PBANKA_0305300.1	-0.0453379	0.113187	-0.127826	0.0490936	-0.285005	0.0509165	0.0873084	0.305386	-0.569112	-0.835269	-0.795534	0.469332	35	KRR1 small subunit processome component, putative
PBANKA_0305400.1	0.0420138	0.0645204	0.0992682	-0.0249619	-0.0956556	0.273917	0.586635	-0.466027	-0.883373	-2.18363	-1.4533	2.29738	59	conserved Plasmodium protein, unknown function
PBANKA_0305500.1	0.164699	-0.00960002	-0.0265297	0.119312	0.363106	0.444007	0.707039	0.401335	0.507617	-1.08883	0.0557113	-1.74431	19	conserved Plasmodium protein, unknown function
PBANKA_0305600.1	-0.0442019	-0.0537092	-0.0404965	0.098879	0.433856	-0.161635	-0.788387	-0.704147	-0.969696	0.120756	-0.530511	-0.222102	27	acyl carrier protein, putative
PBANKA_0305700.1	-0.0504229	-0.0170463	-0.0107066	-0.158173	-0.130755	-0.536285	-0.301072	-0.800895	-0.530235	0.60798	0.459701	-1.21152	12	ribosome-recycling factor, putative
PBANKA_0305800.1	0.145704	-0.00814183	-0.0911062	0.0531819	-0.277285	-0.360147	-1.08566	-0.783734	-1.19949	-0.94941	-0.826482	-1.61996	1	conserved Plasmodium protein, unknown function
PBANKA_0305900.1	0.303047	0.0475723	0.0128252	0.243054	-0.241762	-0.213685	-0.934641	-0.399513	-0.281504	0.545911	0.612849	-3.69514	3	conserved Plasmodium protein, unknown function
PBANKA_0306000.1	0.108641	-0.0142124	-0.0140948	0.150965	0.00694888	-0.000108296	-0.343659	2.87489	4.1489	5.04007	3.00406	2.94265	63	6-cysteine protein
PBANKA_0306100.1	-0.0285777	-0.113567	0.14499	-0.0173657	0.848181	0.682467	1.1927	4.21204	4.90892	4.45834	3.29035	6.07483	47	6-cysteine protein
PBANKA_0306200.1	0.197189	-0.00708169	0.0628402	0.146943	-0.114554	-0.314111	-0.381578	-0.641359	-1.0056	-1.21283	-1.00166	-0.923396	10	phospholipase A2, putative
PBANKA_0306300.1	0.105409	0.0195517	-0.11083	0.141626	-0.277041	-0.336998	-1.04101	-0.580252	-1.86622	-2.36716	-1.80755	0.217827	50	3' exoribonuclease, putative
PBANKA_0306400.1	0.105696	0.051681	-0.131198	0.231215	-0.306505	-0.228741	-1.06146	-0.143113	-1.47214	-1.51834	-0.869988	-2.8231	1	2C-methyl-D-erythritol 2,4-cyclodiphosphate synthase, putative
PBANKA_0306500.1	0.115387	-0.0812873	0.06628	0.160468	0.158626	-0.0454326	-0.157035	0.038675	0.953321	1.18079	0.033474	-0.145449	37	conserved protein, unknown function
PBANKA_0306600.1	-0.267662	0.0235002	0.191366	0.0384228	0.025197	0.328302	1.37092	1.89835	3.36164	5.30469	6.14109	-5.34037	23	conserved Plasmodium protein, unknown function
PBANKA_0306700.1	-0.304255	0.0023913	0.0391039	-0.0971527	-0.206137	-0.340694	0.0306867	-2.91472	-2.81893	-0.710466	-0.730773	0.383457	25	transporter, putative
PBANKA_0306800.1	0.0250597	0.0385838	0.0147385	0.160941	-0.150404	-0.145134	-0.316364	-0.652796	-1.53117	-1.57829	-1.72888	0.490738	26	ATP-dependent RNA helicase UAP56, putative
PBANKA_0306900.1	0.175553	0.0551828	0.176846	0.254097	-0.0265065	0.0420846	-1.23807	0.746421	1.7632	2.65678	2.65297	-2.64316	5	Sec61-gamma subunit of protein translocation complex, putative
PBANKA_0307000.1	0.183743	0.149496	-0.115244	0.0499113	-0.297911	0.0167564	-1.24919	-0.207053	-0.82592	-1.42098	-0.895904	-0.163281	27	60S ribosomal protein L37ae, putative
PBANKA_0307100.1	-0.0954032	-0.00184457	0.104181	-0.339195	0.0570276	-0.000716514	0.31145	1.20594	1.77836	1.88881	1.14303	2.50633	54	conserved Plasmodium protein, unknown function
PBANKA_0307200.1	0.200508	-0.115679	0.0713466	0.100896	0.319261	-0.323067	-0.738037	0.515615	-0.379062	0.68272	-0.156913	0.920425	36	monocarboxylate transporter, putative
PBANKA_0307300.1	0.236737	-0.0615593	0.147288	0.0998086	0.223158	-0.230507	-0.813906	-0.251194	0.093975	0.134929	-0.14497	1.91081	36	50S ribosomal protein L33, putative
PBANKA_0307400.1	0.120733	0.0384647	-0.00560562	0.0562351	0.00334954	0.0866302	0.126543	-0.384458	-0.6277	-1.72865	-0.88258	0.271004	35	conserved Plasmodium protein, unknown function
PBANKA_0307500.1	-0.302761	-0.00628096	-0.0233531	-0.00295966	-0.0997222	-0.154211	1.24925	-1.14772	-1.94431	-0.234206	0.690053	-1.37505	11	conserved Plasmodium protein, unknown function
PBANKA_0307600.1	-0.0963157	0.000178392	-0.0379883	0.115452	0.235983	0.467769	0.541254	1.29133	2.41327	3.15406	3.90315	-4.18898	6	syntaxin, putative
PBANKA_0307700.1	-0.0497485	0.0119118	0.079321	0.144421	0.0296356	-0.0797196	-0.356767	-0.543959	-2.83425	-2.37314	-1.92399	0.163324	50	conserved Plasmodium protein, unknown function
PBANKA_0307800.1	-0.163023	0.0953473	0.0479245	0.0549074	-0.277853	-0.013044	-0.215329	-0.226407	0.382326	0.949718	0.995372	-2.04639	13	conserved Plasmodium protein, unknown function
PBANKA_0307900.1	0.312798	0.0270232	-0.0415874	0.0949916	0.196228	-0.0773482	-0.30009	0.0540699	0.0813916	-0.249671	-0.644042	-0.137523	18	conserved Plasmodium protein, unknown function
PBANKA_0308000.1	0.0811343	-0.0652833	0.0972271	0.0426864	0.039197	-0.34782	-0.795229	0.0111167	0.220646	1.47956	0.464206	-0.571864	20	ras-related protein Rab-5A, putative
PBANKA_0308100.1	0.0449175	-0.0239271	0.0196242	0.104623	0.0272148	-0.287094	-0.825302	-0.285134	-0.484124	0.265992	-0.600017	0.297344	52	ubiquinol-cytochrome-c reductase complex assembly factor 1, putative
PBANKA_0308200.1	-0.0284699	-0.00781224	-0.138985	0.167035	0.409348	0.328196	-0.255746	1.7214	1.90864	3.68107	2.10496	-1.76467	21	apicoplast beta-ketoacyl-acyl carrier protein synthase III precursor, putative
PBANKA_0308300.1	-0.0899337	-0.0201275	0.123091	-0.202124	0.116001	-0.192475	0.483348	0.224291	0.492916	0.624912	0.76507	1.21185	36	GAF domain-related protein, putative
PBANKA_0308400.1	0.30124	-0.0758954	0.0629376	-0.0385636	0.0190592	-0.671138	-1.11623	-0.858107	-0.926316	-0.122031	-0.81593	-0.753876	27	UDP-N-acetylglucosamine transferase subunit ALG14, putative
PBANKA_0308500.1	0.242435	0.0585253	0.0207547	-0.0488358	-0.238059	0.00534114	0.0178078	-0.287141	-0.723949	-1.31547	-1.05891	0.701209	43	tyrosine kinase-like protein, putative
PBANKA_0308600.1	0.0584951	0.0247094	-0.142493	0.0924835	-0.272591	-0.137774	-0.258002	-0.605126	-1.75507	-2.192	-2.03065	0.368739	50	asparagine--tRNA ligase, putative
PBANKA_0308700.1	0.120542	-0.10733	-0.0194139	-0.036047	0.223648	-0.27885	-0.257285	0.309789	1.47202	2.21338	1.95099	-2.0257	21	conserved Plasmodium protein, unknown function
PBANKA_0308800.1	0.127601	-0.0445773	0.0549644	0.0579536	0.142195	-0.363434	-1.04824	-0.518407	-0.0893273	1.26551	0.635126	-1.93053	13	GDP-fructose:GMP antiporter, putative
PBANKA_0308900.1	-0.0481095	-0.0435713	0.144186	-0.166575	-0.111671	-0.130418	0.00319243	-0.735071	-1.01156	-0.757066	-1.44063	2.28105	34	conserved Plasmodium protein, unknown function
PBANKA_0309000.1	0.141012	-0.0452765	0.00680823	0.0888026	-0.0447013	-0.136827	-0.246314	-0.731281	-0.599885	-0.386728	-0.420067	-0.740335	18	mitochondrial ribosomal protein L12 precursor, putative
PBANKA_0309100.1	0.0429098	0.0462361	-0.0712449	0.0787266	-0.427989	-0.0520848	-0.542688	-0.287609	-0.696908	-0.610771	-1.06208	-0.37072	27	peptide chain release factor subunit 1, putative
PBANKA_0309200.1	0.0308582	0.00130099	0.0735885	-0.106809	-0.0163658	0.228167	0.351005	-0.625813	-0.629378	-1.48575	-1.21839	2.01929	34	conserved Plasmodium protein, unknown function
PBANKA_0309400.1	-0.00205617	0.00861604	0.144256	-0.128987	-0.0211118	0.263616	0.581969	-0.636764	-1.35962	-3.02848	-2.0718	1.01027	17	conserved Plasmodium protein, unknown function
PBANKA_0309500.1	-0.290876	0.016265	-0.0700796	0.0116367	0.0067688	-0.387886	-0.430418	-3.19282	-3.18232	-1.74291	-1.15261	-1.68977	49	secreted protein with altered thrombospondin repeat domain, putative
PBANKA_0309600.1	0.210781	-0.0207044	0.0135452	0.0650771	-0.0464526	-0.387468	-0.64343	-0.923606	-2.05442	-1.43959	-1.53693	1.39037	50	SRR1-like protein
PBANKA_0309700.1	0.0906982	-0.132503	-0.0255982	-0.0285558	0.0414322	-0.358208	-0.529208	-1.15721	-1.87067	-0.669422	-1.08722	0.221695	26	multidrug efflux pump, putative
PBANKA_0309800.1	0.0384709	-0.0457952	0.0341546	0.0659592	0.00796322	-0.337712	-0.348021	-0.0154603	-0.204884	0.233889	-0.115835	0.732656	52	leucyl/phenylalanyl-tRNA--protein transferase, putative
PBANKA_0309900.1	0.160838	-0.0504101	-0.0411022	0.0465185	-0.0240795	-0.304801	-0.82549	-0.41052	-0.532689	0.0248053	-0.101321	-0.47143	28	conserved Plasmodium protein, unknown function
PBANKA_0310000.1	0.0621201	0.0429595	0.0308664	0.224605	-0.1854	-0.0491586	-0.502257	-0.0597947	-0.42925	-0.536919	-0.926634	1.03031	52	protein SIS1, putative
PBANKA_0310100.1	0.122603	-0.132333	0.114703	0.160453	0.233904	-0.0899652	-0.309	0.424578	0.935806	1.24459	1.11349	-1.98718	13	conserved Plasmodium protein, unknown function
PBANKA_0310200.1	0.196197	-0.0193089	0.0564817	0.107148	-0.00948953	-0.350765	-0.63721	-0.242931	-0.66103	-0.438444	-0.766613	-1.11023	2	conserved Plasmodium protein, unknown function
PBANKA_0310300.1	0.0174775	-0.120789	0.0417645	0.212865	0.645941	0.571486	0.0681359	1.33347	2.40934	3.71656	3.15179	-3.89473	6	protein kinase 7
PBANKA_0310400.1	0.209427	0.0272331	0.0176456	0.112031	-0.078994	-0.21243	0.138682	0.0450962	-0.560705	-1.01606	-1.15982	0.659411	35	tetratricopeptide repeat protein, putative
PBANKA_0310500.1	-0.106503	0.0207169	0.175231	-0.00862464	-0.170245	0.430527	1.07478	4.15927	4.62515	4.55754	3.47634	5.73089	47	conserved Plasmodium protein, unknown function
PBANKA_0310600.1	0.114618	0.0174713	-0.121902	0.128871	-0.392285	-0.010986	-0.609359	-0.504985	-1.66372	-2.10916	-2.01086	0.382462	50	conserved protein, unknown function
PBANKA_0310700.1	-0.233898	0.0720822	0.146159	-0.00422605	0.1112	0.964525	0.826704	3.74435	7.02994	7.28394	7.80875	-4.3095	7	conserved Plasmodium protein, unknown function
PBANKA_0310800.1	0.116326	0.0315833	0.113679	0.0783353	0.0328346	0.337534	0.22047	-0.110342	-0.176177	-0.954811	-0.567795	-0.549755	18	conserved Plasmodium protein, unknown function
PBANKA_0310900.1	0.0347399	-0.012995	0.00214365	0.235557	0.228825	0.171862	0.194229	0.350519	0.15105	-0.0163176	-0.568856	0.0544102	45	T-complex protein 1 subunit theta, putative
PBANKA_0311000.1	-0.0930612	0.00658593	0.100116	0.0111706	-0.0726441	-0.014933	-0.0205542	-0.763982	-1.59693	-1.32178	-1.44844	-0.332265	10	protein transport protein SEC31, putative
PBANKA_0311100.1	0.205183	-0.0447726	0.0754277	0.0631432	0.178169	-0.335216	-0.85711	0.236169	0.333644	0.79952	0.1453	1.33263	36	mitochondrial large ribosomal subunit, putative
PBANKA_0311200.1	0.0248553	0.0931703	0.026774	-0.036756	-0.430045	0.115128	0.189719	-0.473529	-1.95648	-2.22773	-1.51939	-0.912675	33	conserved Plasmodium protein, unknown function
PBANKA_0311300.1	0.0935824	0.00700942	-0.0775906	0.0813261	-0.441702	0.110648	-0.763747	-0.754628	-1.54072	-0.477056	-0.520958	-2.26145	1	conserved Plasmodium protein, unknown function
PBANKA_0311400.1	-0.169567	0.00179166	0.0726274	0.00549787	0.0711036	-0.165527	2.28067	1.66063	1.86576	2.53437	3.97049	-4.9808	6	serine/threonine protein kinase, putative
PBANKA_0311500.1	-0.228901	-0.00375463	-0.0765942	0.0251186	-0.0405394	0.269512	0.586797	0.368786	0.245678	1.98094	2.21434	-2.70397	14	conserved Plasmodium protein, unknown function
PBANKA_0311600.1	0.0206263	0.0647984	0.0104566	0.0432728	-0.177928	0.131879	0.139564	-0.568707	-1.20987	-1.93542	-1.55277	0.691496	43	conserved Plasmodium protein, unknown function
PBANKA_0311700.1	-0.283876	-0.0255469	0.0135903	-0.0301735	-0.305513	-0.60627	0.214417	-1.35495	-2.26575	-1.03144	-1.41279	-0.275322	11	rhoptry neck protein 6, putative
PBANKA_0311800.1	-0.126655	0.107346	0.0327303	0.02517	-0.542163	0.232155	-0.264499	-1.22131	-4.18104	-3.82462	-2.69728	1.53126	58	acyl-CoA synthetase, putative
PBANKA_0311900.1	-0.146899	0.0252605	0.0513729	0.0602104	-0.103431	0.0630935	-0.485549	0.144043	0.243973	0.391095	0.589345	-0.359037	28	RING zinc finger protein, putative
PBANKA_0312000.1	-0.124605	-0.000624041	-0.0474238	0.131488	0.562014	0.693877	0.740765	3.50459	5.74644	8.42659	7.75085	-5.68894	7	conserved Plasmodium protein, unknown function
PBANKA_0312100.1	-0.064581	-0.024223	0.157165	-0.0740619	-0.111998	0.112636	0.134104	0.0703939	0.384413	0.229124	0.429142	-1.04659	19	conserved Plasmodium protein, unknown function
PBANKA_0312200.1	0.0631333	0.00217581	0.0635485	0.0232399	0.120596	-0.0465123	0.33389	-0.0165312	-0.270815	-0.657312	-0.242506	-0.163291	18	conserved Plasmodium protein, unknown function
PBANKA_0312300.1	-0.0187936	0.0415117	0.0290921	-0.0262668	-0.46151	-0.0888052	-0.188114	-0.359597	-0.745276	-0.868694	-0.148232	-0.605365	18	conserved Plasmodium protein, unknown function
PBANKA_0312400.1	-0.0374557	0.0461706	-0.0115884	0.0395901	-0.00380044	0.0759771	-0.0874734	-0.354768	-0.470798	-0.428428	-0.717204	0.484907	52	DNA-directed RNA polymerase II subunit RPB2, putative
PBANKA_0312500.1	-0.240444	0.0183406	0.241201	-0.228043	0.0718108	0.987962	1.56956	2.03344	2.60786	4.41795	3.10231	2.51618	63	origin recognition complex subunit 5, putative
PBANKA_0312600.1	0.0600916	-7.71e-05	0.0161709	0.144644	-0.00693033	0.426366	-0.38148	0.64948	0.922971	2.53902	1.7498	-1.04757	21	palmitoyltransferase DHHC11, putative
PBANKA_0312700.1	-0.14515	-0.0245397	0.267494	0.283549	1.81661	2.16722	2.8378	5.54996	6.79298	7.23771	7.69612	-3.30928	16	DEAD/DEAH helicase, putative
PBANKA_0312800.1	0.187739	0.00990368	-0.00138526	-0.0759079	0.0620113	0.184174	0.489258	-0.160516	-1.59646	-2.47725	-2.07223	0.607675	17	conserved Plasmodium protein, unknown function
PBANKA_0312900.1	0.201562	0.0601066	0.0338227	0.0375692	-0.053792	0.104739	0.356192	-0.377211	-1.64079	-2.3321	-1.70271	1.36569	59	conserved Plasmodium protein, unknown function
PBANKA_0313000.1	0.0212832	0.0214254	0.023204	0.0766321	0.13496	0.227472	0.482418	-0.390497	-1.17376	-2.01421	-1.60139	-0.110116	17	conserved Plasmodium protein, unknown function
PBANKA_0313100.1	0.206234	0.0167771	-0.0341944	0.01524	0.262198	0.00378468	0.258146	-0.325329	-0.671127	-0.819845	-0.741576	-0.795353	18	vacuolar protein sorting-associated protein 45, putative
PBANKA_0313200.1	0.0828873	0.0748608	-0.0957493	-0.175299	0.37083	0.44961	0.641494	0.0906436	0.0707299	-0.69181	-0.376836	0.476771	44	conserved Plasmodium protein, unknown function
PBANKA_0313300.1	-0.219334	-0.00321341	0.101953	0.0679036	-0.163809	0.0517504	-0.146553	0.122766	0.291786	0.953023	0.477947	-0.0329914	37	MtN3-like protein
PBANKA_0313400.1	-0.515197	-0.0141517	-0.219083	-0.224161	-0.170934	-0.143235	-0.267315	-1.75024	-4.40704	-2.4384	-2.94218	2.46321	57	autophagy-related protein 11, putative
PBANKA_0313500.1	-0.221976	0.00872923	0.0714798	-0.0978266	-0.363811	-0.324097	0.153171	1.02037	1.10137	3.53869	1.9987	2.79492	54	conserved Plasmodium protein, unknown function
PBANKA_0313600.1	-0.299309	0.00640632	0.136745	-0.0138692	-0.0930386	-0.0545372	1.10829	3.76561	4.93164	5.94472	5.56295	4.79277	47	conserved Plasmodium protein, unknown function
PBANKA_0313700.1	-0.029058	-0.0267138	0.166669	-0.120219	0.692478	0.874057	1.10192	3.44636	6.04336	8.05587	5.64831	-0.974265	24	conserved Plasmodium membrane protein, unknown function
PBANKA_0313800.1	-0.129022	-0.060035	0.112699	-0.0245373	0.138273	-0.329477	-0.150395	-0.00713086	0.202029	1.44659	0.457272	0.600369	37	ATP synthase F1, alpha subunit, putative
PBANKA_0313900.1	0.146503	0.0315891	-0.0281158	-0.122588	0.105523	-0.0466912	0.209695	0.241079	0.917392	-0.413121	-0.429632	3.98897	61	conserved Plasmodium protein, unknown function
PBANKA_0314000.1	-0.0172965	-0.051131	-0.0262174	-0.0106194	-0.146951	-0.35203	-0.972958	-0.465383	-1.37789	-0.608277	-0.63045	0.582245	27	AP-2 complex subunit sigma, putative
PBANKA_0314100.1	0.0406019	-0.000803937	-0.0358947	0.092	-0.219079	-0.146605	-0.302082	-0.272521	-0.282094	0.326089	0.542919	-1.89156	2	conserved Plasmodium protein, unknown function
PBANKA_0314200.1	-0.319531	-0.0274315	0.0872484	0.0365897	-0.0605595	0.0570309	0.730827	1.4018	1.64951	3.31977	2.03308	1.48916	54	calcium-dependent protein kinase 1
PBANKA_0314300.1	-0.0435461	0.0164039	0.0323616	-0.0633467	-0.104389	0.067418	0.343489	-0.780403	-1.78586	-2.16512	-1.66968	0.599321	17	conserved Plasmodium protein, unknown function
PBANKA_0314400.1	0.263525	-0.00530025	0.152299	0.180265	-0.273321	-0.143243	-0.665946	-0.426207	0.0613559	0.083404	0.0279509	-1.23844	2	E2F-associated phosphoprotein, putative
PBANKA_0314500.1	0.206962	0.0703973	-0.0764235	0.0751695	-0.379771	-0.220883	-1.29222	-0.17622	-0.160316	-0.69178	-0.58618	-0.260977	27	40S ribosomal protein S26, putative
PBANKA_0314600.1	0.208675	-0.0188174	0.0448996	0.165367	0.120786	-0.337237	-0.50651	-0.372218	-0.0999179	-0.272414	-0.657251	0.596778	52	conserved Plasmodium protein, unknown function
PBANKA_0314700.1	0.147528	-0.0407338	0.0306738	0.0138522	0.130906	-0.300335	-0.729177	1.39684	2.24099	3.83204	2.10415	0.604913	39	replication factor C subunit 2, putative
PBANKA_0314800.1	-0.0443118	0.00979331	0.0212599	-0.15179	-0.0959655	0.63191	0.0217227	1.28777	6.30325	7.74119	8.17708	-4.72832	7	conserved Plasmodium membrane protein, unknown function
PBANKA_0314900.1	0.152861	0.0675091	0.103495	-0.0152755	0.0135191	0.388019	0.652801	0.882765	0.638163	-0.311749	-0.160105	-0.433752	45	conserved Plasmodium protein, unknown function
PBANKA_0315000.1	0.268618	0.00811746	-0.0163408	0.0629158	-0.245465	-0.383296	-0.481955	-0.956521	-3.01317	-3.40082	-2.46865	1.57765	42	apicoplast RNA methyltransferase precursor, putative
PBANKA_0315100.1	0.0248183	0.0873869	-0.078796	-0.0351087	-0.53317	0.0450472	0.189188	-0.223159	-0.802844	-0.749121	-0.900225	-0.0416492	35	ATP-dependent RNA helicase DDX47, putative
PBANKA_0315200.1	0.154423	0.0181817	-0.0478123	0.137762	-0.273607	-0.265245	-1.06308	-0.228923	-0.379947	-0.494887	-0.894341	-0.301913	27	small nuclear ribonucleoprotein Sm D2, putative
PBANKA_0315300.1	0.0381124	0.0339599	0.0675454	-0.0982056	-0.0551235	0.115708	0.383076	0.0760877	0.102517	-0.853608	-0.494875	1.10398	44	conserved Plasmodium protein, unknown function
PBANKA_0315400.1	0.000813524	0.0483592	-0.252109	-0.127928	-0.519131	-0.158946	-0.0483264	-0.295086	-0.728816	-0.890021	-1.08555	0.6161	43	pre-mRNA-processing protein 45, putative
PBANKA_0315410.1	0.157525	0.00642411	-0.0217479	0.0600072	-0.308537	-0.322003	-0.888418	-0.667339	-1.04081	-1.11357	-0.821948	-0.816342	10	ribonuclease P
PBANKA_0315420.1	0.0879053	0.00248234	0.00050055	-0.0778832	-0.332962	0.0874602	-0.873777	-0.564608	-0.956137	-1.8886	-1.50624	1.92429	59	Plasmodium RNA of unknown function RUF2
PBANKA_0315430.1	0.0692607	0.0169953	-0.101602	0.0371834	-0.345533	-0.0985341	-0.919303	-0.505202	-1.89802	-2.71275	-1.35085	1.23113	50	small nucleolar RNA snoR01
PBANKA_0315500.1	0.21737	-0.0501512	0.0232582	-0.13331	-0.281881	-0.251263	-0.420895	-0.868892	-1.74503	-1.90708	-1.06488	-0.995308	33	conserved Plasmodium protein, unknown function, pseudogene
PBANKA_0315600.1	0.191072	0.0794346	-0.069844	0.0393461	-0.345298	-0.290032	-1.12272	-0.275431	-0.667875	-1.29153	-0.79002	-0.0724072	27	40S ribosomal protein S30, putative
PBANKA_0315700.1	0.227544	0.00262295	0.158889	0.06321	-0.153126	-0.257582	-0.831489	-0.719438	-0.709446	0.474599	0.341731	0.380804	28	conserved Plasmodium protein, unknown function
PBANKA_0315800.1	0.163819	-0.0155901	0.0547535	-0.0612528	-0.178059	-0.336714	-1.3975	0.0636991	1.38032	2.8175	3.19817	-3.03202	5	ribosome associated membrane protein RAMP4, putative
PBANKA_0315900.1	0.112203	-0.0680436	0.0759517	0.177495	0.188649	-0.388051	-0.283781	-0.114412	-0.643624	-0.699492	-0.884669	1.73294	34	pseudouridine synthase, putative
PBANKA_0316000.1	-0.178373	-0.0223157	0.0919395	-0.253611	-0.0307587	-0.429806	-0.00126503	0.896317	1.87031	3.10129	1.62444	3.45428	62	replication factor C subunit 1, putative
PBANKA_0316100.1	0.0390226	0.0323463	-0.0515454	0.0840724	-0.175782	-0.224365	-0.721656	-0.201835	-0.288264	-0.302324	-0.792617	0.88254	52	Plasmodium exported protein, unknown function
PBANKA_0316200.1	0.0893016	0.0427867	0.251149	-0.0895367	-0.441041	0.0121418	0.31939	0.147138	-1.07516	-2.54416	-2.4395	0.692528	17	Plasmodium exported protein, unknown function
PBANKA_0316300.1	-0.124888	0.0575871	-0.125062	-0.00664844	-0.643598	-0.0441083	-0.696112	-0.897574	-2.99849	-2.1116	-1.41862	0.303062	50	fam-b protein
PBANKA_0316400.1	0.122463	-0.163302	-0.00714377	0.0119926	0.109828	-0.523758	-0.510286	-0.637852	-0.142718	0.972047	-0.333987	0.165272	28	PIR protein, pseudogene
PBANKA_0316500.1	-0.146817	0.111551	-0.194458	-0.00399771	-0.831522	0.276698	-0.795567	-1.3322	-5.13937	-3.98548	-2.26991	-0.810276	49	fam-a protein, pseudogene
PBANKA_0316600.1	-0.168513	0.014174	0.241682	-0.0293039	0.0396665	-0.113703	1.38561	-1.9584	-3.44128	-3.05007	-3.54116	2.11991	57	reticulocyte binding protein, putative
PBANKA_0316650.1	-0.0839632	-0.00355194	0.193012	0.601419	0.963906	1.35616	1.32816	1.52932	1.88787	4.22332	2.66192	-1.83291	31	PIR protein, pseudogene
PBANKA_0316700.1	0.281032	0.0251375	0.0404541	0.174061	-0.0348895	-0.398915	-0.998682	-0.361002	-1.09454	-1.99425	-1.42859	1.35718	26	fam-b protein
PBANKA_0316800.1	0.18055	0.0124343	-0.0187238	0.0914004	-0.119767	0.0417428	0.119073	-0.657252	-3.04797	-4.17051	-3.00117	1.42226	42	erythrocyte membrane associated protein 2
PBANKA_0316821.1	-0.0612089	0.0753262	-0.152117	-0.052101	-0.735694	0.151328	-0.526291	-1.52609	-4.33592	-2.93284	-2.05342	-2.70247	9	fam-a protein, pseudogene
PBANKA_0316841.1	-0.209168	0.10332	-0.0710838	0.0164877	-0.555443	0.122878	-0.575842	-1.05162	-4.44602	-4.3521	-2.61003	0.459057	58	fam-b protein
PBANKA_0316861.1	-0.0432857	0.0260348	-0.0962549	0.058444	-0.381485	-0.456292	-1.00315	-0.00459271	-0.415278	-2.27654	-0.895403	2.48529	34	PIR protein
PBANKA_0316900.1	-0.0979083	0.028401	-0.100235	0.0227956	-0.427806	-0.331359	-0.614748	0.228088	0.0647891	-0.944875	-0.446666	3.14383	61	PIR protein
PBANKA_0316921.1	-0.124548	0.0396653	-0.118358	0.0184463	-0.404837	0.0496026	-1.1805	-1.12578	-2.89607	-3.94815	-2.14536	3.31536	60	fam-b protein, pseudogene
PBANKA_0316941.1	-0.137465	0.031111	-0.0658697	0.114271	-0.268923	0.0233891	-0.154615	-0.349814	-0.279472	-0.881698	-1.16396	0.911342	44	PIR protein
PBANKA_0316961.1	0.000166267	0.0311426	0.0743258	-0.0488148	-0.26509	-0.0556699	0.0939511	-2.33223	-6.62979	-0.426729	-3.43296	-0.832531	49	fam-a protein, pseudogene
PBANKA_0316981.1	-0.14026	0.0239694	0.122441	0.0191742	0.187046	0.212189	0.784329	-1.04928	-1.69166	-2.67047	-2.42932	1.96685	59	reticulocyte binding protein, putative
PBANKA_0317001.1	0.0890657	0.0102832	-0.0243212	0.0193915	-0.356461	0.536344	-0.00751273	-0.484486	-7.32101	-0.855735	-0.776231	-2.52541	49	PIR protein
PBANKA_0317021.1	0.0914706	0.0233339	0.0181322	0.0998292	-0.555912	-0.417135	-0.891593	-0.418508	-3.31256	-3.33014	-1.55495	2.0958	42	fam-b protein
PBANKA_0317041.1	0.163808	0.0647728	-0.103374	0.0759053	-0.179396	-0.241401	-0.915372	-0.357168	-2.48951	-2.56872	-1.402	1.44935	50	PIR protein
PBANKA_0317061.1	-0.218731	0.0887224	-0.175487	0.00119395	-0.706407	0.212091	-0.462329	-1.19721	-4.94678	-3.83379	-2.51387	1.47303	58	fam-a protein
PBANKA_0317101.1	-0.123469	0.00402014	-0.181003	0.0517372	0.27466	-0.469034	-0.565496	-0.033595	-1.73279	-2.51611	-2.34925	1.78654	59	PIR protein
PBANKA_0317121.1	0.0126898	-0.0713235	-0.0847074	-0.117947	-0.451761	-0.0135201	0.106326	-1.86716	-3.48208	-2.57117	-1.9711	2.39915	42	fam-a protein, pseudogene
PBANKA_0317141.1	-0.0273845	0.0378167	-0.195703	-0.00232437	-0.596319	-0.119378	-1.04341	-0.384976	-0.435713	0.143464	0.35606	-3.15895	3	fam-a protein
PBANKA_0317161.1	-0.0830537	0.0584532	-0.0729022	-0.0041811	-0.595691	0.231825	-0.839603	-1.50535	-3.03938	-2.55566	-1.67074	-4.28678	9	erythrocyte membrane antigen 1
PBANKA_0317181.1	-0.00426093	-0.0163177	0.0148534	-0.0621738	-0.375109	0.223366	0.335042	-1.07231	-2.75033	-1.36961	1.34518	7.06595	51	PIR protein
PBANKA_0400100.1	0.1	0.0313731	-0.114033	-0.0476226	-0.309841	0.0820371	-0.470764	-1.16284	-5.66065	-4.61122	-2.65557	1.57135	58	PIR protein
PBANKA_0400200.1	0.125261	0.0162756	-0.0421189	0.0820171	-0.0373098	-0.153993	-0.417431	0.0506956	-0.918366	-1.82305	-1.13545	3.57414	51	PIR protein, pseudogene
PBANKA_0400500.1	-0.105254	-0.161094	-0.0401676	-0.103578	-0.0883997	-0.0939215	-0.149453	-0.837307	-0.303181	0.245011	0.112694	2.0507	61	PIR protein
PBANKA_0400600.1	-0.075619	-0.0507948	-0.267809	-0.00590995	-0.405842	-0.087633	-0.4367	-0.572818	-2.03985	-3.77321	-0.85226	5.15903	60	PIR protein
PBANKA_0400700.1	-0.0623798	0.0326933	-0.0751202	0.0323497	-0.550819	-0.425931	0.0388577	0.96301	-1.14965	-2.00882	-1.92825	1.83531	59	fam-a protein, pseudogene
PBANKA_0400800.1	0.0255326	0.00620868	0.11178	0.0308208	-0.142926	-0.0200985	-0.25185	-1.45777	-3.69267	-1.49081	-2.85798	2.2852	42	fam-a protein, pseudogene
PBANKA_0400900.1	0.175128	0.0153841	0.0162458	0.0842706	0.237818	-0.00431653	-0.229597	-0.0452732	0.895991	1.43618	1.31734	-3.13272	4	conserved Plasmodium protein, unknown function
PBANKA_0401000.1	-0.0310475	0.0586466	0.094464	-0.00306573	-0.368198	-0.0975316	-0.0475478	-0.428405	-0.92411	-1.09025	-0.902037	-0.770127	10	pre-mRNA-splicing factor PRP46, putative
PBANKA_0401100.1	0.0341992	0.0529506	0.157622	-0.106273	-0.102933	0.266184	0.499986	0.899624	0.896534	-0.0370173	-0.126099	0.649693	45	serine/threonine protein kinase, putative
PBANKA_0401200.1	-0.00674287	-0.00914994	-0.0481607	-0.246174	0.415484	0.248718	0.409837	-0.169059	-0.233937	-0.341748	-0.0321402	-0.950028	18	ABC transporter B family member 4, putative
PBANKA_0401300.1	0.267992	0.0511984	0.0347851	0.103604	-0.217542	-0.578189	-1.204	-0.050072	-0.346103	0.0622487	-0.209586	-0.837628	28	CDGSH iron-sulfur domain-containing protein, putative
PBANKA_0401400.1	0.201637	0.0177041	0.0147142	-0.0202956	-0.276477	0.0788816	-0.323391	-0.0171189	0.432034	0.443983	0.217225	0.818612	36	conserved Plasmodium protein, unknown function
PBANKA_0401500.1	-0.051666	-0.0182927	0.0607482	-0.0737522	0.395961	0.280223	0.088158	-0.325362	-0.557173	0.14824	-0.611754	0.942398	52	exportin-1, putative
PBANKA_0401600.1	0.101816	0.0155149	-0.0498262	-0.0480214	0.0597288	-0.0738793	-0.0201924	-0.527191	-1.09641	-0.977311	-1.29838	0.670929	43	N-ethylmaleimide-sensitive fusion protein, putative
PBANKA_0401700.1	0.0955819	0.0741506	0.0216382	-0.0220975	0.0879129	0.238088	0.203325	-0.176103	-0.350031	-1.66602	-0.911931	-0.486034	35	conserved Plasmodium protein, unknown function
PBANKA_0401800.1	-0.0198361	0.0177082	0.15699	-0.0977226	0.00910961	0.110499	0.266689	-0.754226	-1.3341	-1.57991	-1.32685	0.819897	43	HAD superfamily protein, putative
PBANKA_0401900.1	0.182364	0.0607809	-0.0377754	0.109657	-0.359433	-0.159147	-0.980659	-0.0225443	0.346693	0.6236	0.0277787	-0.149978	28	DNA-directed RNA polymerases I, II, and III subunit RPABC2, putative
PBANKA_0402000.1	-0.0318845	-0.0101096	0.105602	0.071018	-0.121552	0.19962	-0.188328	0.998859	1.6818	2.80895	1.64637	0.739127	38	palmitoyltransferase DHHC1, putative
PBANKA_0402100.1	-0.0719617	-0.00736516	0.169204	-0.329365	0.110459	-0.118466	0.522953	0.755566	1.49328	2.2113	1.18011	3.31266	62	spindle pole body protein, putative
PBANKA_0402200.1	0.149946	-0.0269765	0.0295993	0.105988	0.208392	-0.26527	-0.971405	-0.206538	-0.155466	-1.50068	-0.919807	0.12464	27	plasmoredoxin
PBANKA_0402300.1	-0.205857	-0.0120574	0.0218914	-0.20536	0.163235	0.60538	0.759667	0.189169	0.845302	2.55794	1.38509	-0.00807274	30	lipoamide acyltransferase component of branched-chain alpha-keto acid dehydrogenase complex, putative
PBANKA_0402400.1	-0.242287	0.000674096	0.127433	-0.183172	-0.0544037	0.145027	1.68938	0.991092	0.63974	3.05066	2.09548	0.467765	30	IBR domain protein, putative
PBANKA_0402500.1	-0.103706	-0.00205319	0.0760414	-0.0104429	-0.092704	0.621411	1.64267	4.07623	8.34762	9.84858	9.37077	-5.04377	8	phosphatidylethanolamine-binding protein, putative
PBANKA_0402600.1	-0.0692631	0.0350754	0.00165197	-0.0100909	-0.25619	-0.308663	0.432511	2.13898	1.38695	2.33621	3.38162	0.179579	39	inner membrane complex protein 1a
PBANKA_0402700.1	-0.317955	0.0160801	0.0412344	0.0333184	0.0743091	0.780306	2.846	4.60356	5.40314	7.69838	8.17284	-4.63819	7	inner membrane complex protein 1e
PBANKA_0402800.1	-0.200948	0.0703481	-0.0614264	0.0930507	-0.102189	0.113015	-0.609457	-1.13571	-1.59499	-0.836334	-1.21205	1.20987	43	EH domain-containing protein, putative
PBANKA_0402900.1	0.100639	0.0100691	0.0360668	0.0235374	0.169166	0.112026	0.0543469	-0.0203172	0.382764	-0.00178602	-0.169083	1.09336	36	conserved Plasmodium protein, unknown function
PBANKA_0403000.1	0.219955	0.167444	-0.108517	0.0602848	-0.310753	-0.102791	-1.10838	-0.13422	-0.846109	-1.14671	-0.840015	0.339283	27	60S ribosomal protein L44, putative
PBANKA_0403100.1	0.141494	-0.0110585	0.0885527	0.0709352	0.0739972	-0.0823434	-0.776335	-0.156468	0.656274	1.38785	1.12422	-1.19274	20	1-cys-glutaredoxin-like protein-1, putative
PBANKA_0403200.1	-0.101567	-0.0829118	0.0427177	0.0683606	0.267035	0.0103117	-0.283189	-0.224878	-1.12261	-0.8852	-0.639203	-0.90417	10	circumsporozoite (CS) protein
PBANKA_0403300.1	0.243684	-0.0408018	-0.0711806	-0.0281476	0.150084	0.0320474	0.0209668	-1.03901	-1.46739	-1.87625	-1.24795	-0.688535	10	conserved Plasmodium membrane protein, unknown function
PBANKA_0403400.1	0.146125	0.0875162	-0.0660511	0.104411	-0.274654	-0.186059	-0.505685	-0.474109	-0.85183	-1.05299	-0.521012	-1.64631	1	conserved Plasmodium protein, unknown function
PBANKA_0403500.1	-0.00386603	-0.0480488	0.0707234	0.105649	0.16664	-0.337401	-0.557246	-0.850925	-1.6685	-1.79848	-1.68328	1.14609	50	elongation factor (EF-TS), putative
PBANKA_0403600.1	-0.0165379	-0.00656694	-0.0498885	-0.209725	-0.0938632	0.0171023	0.401291	0.915145	1.44413	0.711454	0.731056	2.32999	53	conserved Plasmodium protein, unknown function
PBANKA_0403700.1	-0.153824	0.0301912	0.0909561	-0.0692002	-0.345377	-0.120502	0.13282	1.53953	1.74351	1.12408	1.55015	-1.7816	13	conserved Plasmodium protein, unknown function
PBANKA_0403800.1	0.0679977	0.0166632	-0.075201	0.0785266	0.0023839	-0.0594148	-0.403813	-0.740552	-1.60657	-1.95086	-1.8108	1.03959	50	conserved Plasmodium membrane protein, unknown function
PBANKA_0403900.1	0.181086	-0.0079287	0.0264766	0.0844424	-0.0540682	-0.261415	-1.13321	-0.288024	-0.22836	0.396175	-0.0532512	-0.685899	28	conserved Plasmodium protein, unknown function
PBANKA_0404000.1	0.071626	0.0017277	0.0298711	-0.0868062	-0.0674243	0.182204	0.394135	-0.59427	-1.1	-2.80205	-1.83843	0.712102	17	conserved Plasmodium protein, unknown function
PBANKA_0404100.1	-0.201683	0.0149344	0.127341	-0.27864	-0.225803	-0.518116	0.0108176	0.178418	0.799922	2.86213	1.58399	1.49291	54	AP endonuclease (DNA-[apurinic or apyrimidinic site] lyase), putative
PBANKA_0404200.1	0.148724	0.0339582	0.0634689	0.0966042	-0.00966164	-0.181828	-0.846567	0.038042	0.528596	0.963062	-0.191963	0.906035	36	ubiquitin-conjugating enzyme E2, putative
PBANKA_0404300.1	0.273493	-0.0116761	-0.0219525	-0.0278103	0.121568	0.658608	1.25932	4.47505	5.7704	5.49763	3.96471	3.84611	47	P-loop containing nucleoside triphosphate hydrolase, putative
PBANKA_0404400.1	0.0568966	-0.0193175	0.0149179	0.0927271	0.274586	-0.164137	-0.73076	0.882239	1.36256	2.52077	1.48126	-0.251329	38	conserved Plasmodium protein, unknown function
PBANKA_0404500.1	-0.0302389	0.0604156	0.00891532	0.0238755	-0.306878	0.0126123	-0.182428	-0.85583	-2.22375	-2.29891	-1.45851	-0.0810439	50	conserved Plasmodium protein, unknown function
PBANKA_0404600.1	0.179222	-0.02163	0.0770539	0.207223	-0.0500402	-0.121235	-0.162843	-0.0904544	-0.334274	-1.06049	-0.642051	-0.705339	18	activator of Hsp90 ATPase, putative
PBANKA_0404700.1	0.134953	-0.00732925	0.088556	0.135318	0.15917	-0.223042	-0.922969	0.277065	0.622202	0.882623	0.642731	-1.26565	20	glutaredoxin 1, putative
PBANKA_0404800.1	-0.147896	-0.0446069	0.102179	0.085049	0.283506	0.275656	0.377814	0.251786	0.78858	2.12165	0.756402	-0.50305	30	FAD-dependent glycerol-3-phosphate dehydrogenase, putative
PBANKA_0404900.1	0.0698288	-0.0342725	0.068122	0.152698	0.233532	-0.0787979	-0.478998	0.471441	1.40109	2.28197	1.09722	-0.5459	38	conserved Plasmodium protein, unknown function
PBANKA_0405000.1	0.0426205	-0.063649	0.0571901	0.0683073	0.251725	0.0749841	-0.481671	0.497975	1.09051	1.61578	0.737839	0.650942	37	conserved Plasmodium protein, unknown function
PBANKA_0405100.1	0.159381	0.018219	0.0362118	0.160504	-0.182052	-0.0635703	-0.920399	0.0391916	0.953789	1.1297	0.810966	-1.79905	13	membrane magnesium transporter, putative
PBANKA_0405200.1	0.0729989	0.00713614	0.0918314	0.266538	0.317076	0.132659	-0.0450602	0.476473	-0.0129718	-0.342843	-0.846931	1.01672	44	T-complex protein 1 subunit beta, putative
PBANKA_0405300.1	0.180954	0.0688635	-0.0609493	0.0983343	-0.609702	-0.137827	-1.40031	-0.485157	-1.09095	-2.15001	-1.22383	-0.0849718	26	40S ribosomal protein S23, putative
PBANKA_0405310.1	0.0239455	0.0338459	-0.0490684	0.0165627	-0.340353	-0.0475898	-0.692721	-0.200435	-1.7342	-2.93981	-1.72672	0.041614	50	small nucleolar RNA snoR03
PBANKA_0405400.1	0.227245	0.0922074	-0.0761108	0.0597327	-0.253879	-0.0448329	-1.3234	-0.11333	-0.177543	-0.658579	-0.476772	-0.347952	27	40S ribosomal protein S12, putative
PBANKA_0405500.1	0.0860189	0.0891049	0.00134167	0.0626816	-0.393022	-0.148805	-0.51799	-0.432877	-1.20316	-1.9096	-1.48173	0.592952	26	60S ribosomal protein L7, putative
PBANKA_0405600.1	0.446006	0.0113604	-0.0395921	0.0806	-0.0287301	0.710392	0.612424	4.19217	5.35474	5.36337	5.73506	1.67914	40	EB1 homolog, putative
PBANKA_0405700.1	0.236332	-0.119245	-0.0157712	0.0854164	-0.328483	-0.546177	-0.877721	0.289506	1.10272	0.851725	0.786276	-1.80601	13	ATP-dependent Clp protease proteolytic subunit, putative
PBANKA_0405800.1	-0.106929	-0.0210839	0.0562601	-0.00598828	0.0452829	-0.13144	0.0646091	-0.571819	-0.316664	1.40371	0.936559	-1.77197	12	conserved protein, unknown function
PBANKA_0405900.1	-0.0685765	-0.0011789	0.0416763	-0.159257	0.123197	-0.0116233	0.384577	-0.698432	-0.653438	0.484422	0.110254	-1.10271	12	conserved Plasmodium protein, unknown function
PBANKA_0406000.1	-0.151975	-0.00801886	0.219218	-0.18019	0.162621	-0.0932723	0.814032	0.746767	1.5934	2.07842	1.65309	1.64247	54	conserved Plasmodium protein, unknown function
PBANKA_0406100.1	-0.0705926	-0.00745243	-0.0474723	-0.00138494	0.00336704	-0.102189	-0.106132	-0.769234	-1.16945	-2.16419	-1.74611	2.33222	59	conserved Plasmodium protein, unknown function
PBANKA_0406200.1	0.0429961	-0.044256	-0.00474102	-0.293128	0.297808	0.407856	1.74442	4.63952	5.7699	5.62272	4.87281	6.66897	55	conserved Plasmodium protein, unknown function
PBANKA_0406300.1	-0.0125845	-0.0953461	0.0303113	0.0328351	0.169245	-0.549159	-0.0644262	1.11685	2.07181	3.15014	1.02847	4.63896	62	DNA polymerase delta small subunit, putative
PBANKA_0406400.1	-0.309602	0.00072154	0.193272	0.020201	0.067003	-0.0784559	1.36481	1.17679	1.2488	1.89238	2.6606	-0.403432	30	conserved Plasmodium protein, unknown function
PBANKA_0406500.1	0.147201	0.00657897	0.0355199	0.27467	0.396166	0.195956	0.217101	0.317235	0.234174	-0.051983	-0.724458	1.72705	44	T-complex protein 1 subunit eta, putative
PBANKA_0406600.1	-0.303553	0.0055898	-0.144174	0.0692086	-0.0795597	-0.300474	-0.304735	-1.78995	-2.83819	-1.25766	-1.76185	1.71484	25	conserved Plasmodium protein, unknown function
PBANKA_0406650.1	0.0569852	0.0211114	0.0790731	0.0844098	-0.555555	-0.146002	-0.798434	0.319835	-0.767581	-0.983557	-0.0843286	2.5135	34	U4 spliceosomal RNA
PBANKA_0406700.1	0.183183	0.0297646	-0.0463485	0.172694	-0.0350014	0.0617664	-0.906043	-0.132562	-0.637738	-0.961904	-1.1377	1.86738	34	activator of Hsp90 ATPase, putative
PBANKA_0406800.1	-0.00901355	0.0464844	0.0101919	0.190355	-0.0574849	-0.0341425	-0.432268	-0.55666	-0.893231	-0.736349	-1.20337	-0.0797838	27	pre-mRNA-processing factor 19, putative
PBANKA_0406900.1	-0.253006	0.00730675	-0.0151606	-0.00261782	-0.0851074	-0.0854556	0.839502	-2.14659	-2.05768	0.545955	1.51599	-4.75711	3	conserved Plasmodium protein, unknown function
PBANKA_0407000.1	0.274858	-0.0119102	0.0561304	0.133287	0.00367037	-0.411566	-1.04544	-0.283343	0.3452	1.16845	0.786055	-1.73576	13	conserved Plasmodium protein, unknown function
PBANKA_0407100.1	0.0539716	0.0345916	0.073148	-0.0642793	0.0148343	0.231678	0.440236	-0.339395	-0.701173	-1.45753	-1.1221	0.195215	35	splicing factor 3B subunit 1, putative
PBANKA_0407200.1	0.088632	-0.0183904	-0.0596421	0.00477424	0.151074	-0.177325	-0.0522596	0.569257	1.80064	1.99305	2.14052	-2.82077	5	dual specificity protein phosphatase
PBANKA_0407300.1	0.00767822	0.0163621	-0.0678111	-0.17338	1.19147	1.66692	1.55027	4.2787	8.58281	8.20348	8.47422	-3.29456	16	conserved Plasmodium protein, unknown function
PBANKA_0407400.1	-0.198327	0.0147696	0.223416	-0.163703	0.0987564	0.905304	1.93058	2.62356	3.4494	3.70244	3.18116	2.06824	63	serine/threonine protein kinase, putative
PBANKA_0407500.1	0.0569929	0.0259115	-0.0115088	0.0525605	0.137743	0.317919	0.508103	0.522972	0.538715	0.0196031	-0.613406	1.81597	44	N2227-like protein, putative
PBANKA_0407550.1	0.335652	0.0187833	0.0437753	0.0333694	-0.276384	0.094558	-0.502107	-0.288991	-0.760829	-1.41319	0.789831	-1.06885	2	small nucleolar RNA Me18S-Um1356
PBANKA_0407600.1	0.0944531	0.0170599	0.00165269	0.157923	-0.122984	-0.141328	-0.226898	-0.285518	-0.230612	-0.344717	-1.00009	0.186111	52	asparagine synthetase [glutamine-hydrolyzing]
PBANKA_0407700.1	0.257284	0.133186	0.0318069	0.134169	-0.131957	0.0633611	-1.1495	-0.048933	-0.481507	-0.601061	-0.776556	0.623222	27	60S acidic ribosomal protein P2, putative
PBANKA_0407800.1	0.142942	0.080479	0.019771	0.11475	-0.136678	0.105792	0.283952	0.437541	0.39213	-0.35077	0.0726096	0.102796	45	SECIS-binding protein 2, putative
PBANKA_0407900.1	0.0325978	0.037802	0.129478	0.283652	-0.0536547	-0.0645286	-0.728293	0.295924	0.948531	0.943339	0.706906	1.28219	37	YTH domain-containing protein, putative
PBANKA_0408000.1	0.126962	-0.0570233	-0.0564083	-0.0742847	0.447719	0.0698035	0.196853	-0.482068	-0.313799	-0.520104	-0.54752	-0.514781	18	conserved Plasmodium protein, unknown function
PBANKA_0408100.1	0.0750086	-0.017368	0.0888733	0.0810572	0.21615	-0.400312	-0.860365	0.37553	0.827305	1.12682	1.48129	-3.06236	4	50S ribosomal protein L9, apicoplast, putative
PBANKA_0408200.1	0.0122512	-0.0246906	0.118821	-0.124014	0.170624	0.75922	0.760438	3.69119	6.89239	7.24806	6.25548	-4.84979	15	calcium-dependent protein kinase 3
PBANKA_0408300.1	0.0380475	0.00601449	0.163236	-0.00668397	-0.0503997	0.132581	0.597505	0.741911	1.04371	-0.774136	0.245565	-0.084319	45	phd finger protein, putative
PBANKA_0408400.1	0.0935274	0.0155052	0.0405053	-0.0483895	0.0117629	0.325243	0.532138	1.18452	1.67954	0.809552	1.08811	-0.924257	30	phosphoglycerate mutase, putative
PBANKA_0408500.1	-0.115664	0.00107115	0.156761	-0.151699	-0.0047114	0.00546275	0.285791	-1.90453	-2.25872	-1.08691	-1.99772	1.78231	25	parasite-infected erythrocyte surface protein
PBANKA_0408600.1	0.150592	0.0433439	-0.0450424	0.131752	-0.233799	-0.260538	-1.02194	-0.314822	-0.239437	-0.473542	-0.647636	0.288165	27	eukaryotic translation initiation factor 3 subunit K, putative
PBANKA_0408700.1	-0.034993	0.0298601	0.0445839	0.111183	-0.259609	-0.41306	-0.757064	-0.313119	0.127632	0.744625	0.136028	-0.840876	28	trafficking protein particle complex subunit 4, putative
PBANKA_0408800.1	0.0201185	-0.00324318	0.0259656	0.108139	-0.220815	-0.271399	-0.643291	-0.286562	0.242284	0.933023	0.186757	-0.812844	28	conserved Plasmodium protein, unknown function
PBANKA_0408900.1	-0.144575	-0.0297682	0.130465	-0.055452	0.110666	0.0488132	-0.142742	-0.0998543	0.683985	1.54459	0.726328	0.120436	37	conserved Plasmodium protein, unknown function
PBANKA_0409000.1	0.287787	-0.011189	0.014904	-0.00032106	0.173081	-0.0539943	0.163337	-0.716869	1.35679	1.57405	2.17695	-1.04609	13	conserved Plasmodium protein, unknown function
PBANKA_0409100.1	-0.0270204	-0.0247638	-0.197273	-0.119076	-0.332465	-0.433774	-0.159728	-0.504885	-1.70783	-2.21841	-2.34394	1.01147	50	pre-mRNA splicing factor, putative
PBANKA_0409200.1	0.0471601	0.027242	0.00910585	-0.100701	0.253091	0.290796	0.563532	-0.532148	-0.779927	-1.00535	-1.03068	1.49172	43	valine--tRNA ligase, putative
PBANKA_0409300.1	0.159904	-0.0138647	0.0371137	0.037258	0.0400608	0.102023	0.242869	0.285138	0.745754	-0.243589	-0.0115494	-0.127616	45	phosphatidylinositol 3- and 4-kinase, putative
PBANKA_0409400.1	-0.0130247	-0.0172289	0.194271	-0.0679527	1.506	1.72225	1.49803	1.77904	2.06354	1.40363	1.61769	-0.833761	31	protein kinase, putative
PBANKA_0409500.1	0.0988831	0.0400574	-0.00835544	0.19816	-0.22088	-0.266835	-1.06607	0.327626	0.610668	0.336261	1.05592	-2.50285	3	conserved Plasmodium protein, unknown function
PBANKA_0409600.1	0.193138	-0.0813681	0.068703	0.169283	0.651879	0.0327323	0.0752135	-0.310513	-0.458624	-0.213114	-0.454578	-1.39732	18	dolichyl-diphosphooligosaccharide--protein glycosyltransferase subunit 1, putative
PBANKA_0409700.1	0.0243549	0.00984164	0.044807	0.115153	0.565122	1.53671	0.727653	4.31983	6.13319	6.85981	7.35184	-5.07113	15	plasmepsin VI
PBANKA_0409800.1	-0.132126	-0.0298879	0.134184	-0.06495	0.256617	-0.164284	0.288335	-0.104971	0.268188	1.38112	0.564722	-0.180841	37	conserved protein, unknown function
PBANKA_0409900.1	0.212868	-0.00599335	-0.0314222	0.079307	0.154902	0.0287736	-0.245294	0.025629	0.209929	0.469775	0.800313	-1.68702	19	conserved Plasmodium protein, unknown function
PBANKA_0410000.1	0.186751	-0.125281	0.131694	0.0812121	-0.00533848	-0.498285	-0.876655	-0.428424	-0.371307	0.100881	0.258264	-1.30469	2	conserved Plasmodium protein, unknown function
PBANKA_0410100.1	0.210816	0.00120486	0.0424325	0.0834528	-0.0195746	-0.172376	-0.194871	0.0556438	0.0854259	0.331361	-0.160628	-0.024092	28	E3 ubiquitin-protein ligase, putative
PBANKA_0410200.1	0.024456	0.00554163	0.0452123	0.0735303	0.568856	0.596598	0.887406	1.13982	1.74392	1.98917	1.76851	1.33709	54	tetratricopeptide repeat protein, putative
PBANKA_0410300.1	0.0748044	0.00138428	0.0246325	0.0248072	0.117803	-0.141017	-0.691437	0.493723	1.41309	1.87576	0.587542	0.0202727	37	26S proteasome regulatory subunit RPN12, putative
PBANKA_0410400.1	-0.288028	-0.0331064	-0.0328848	-0.189329	0.108338	0.385142	0.885874	1.43048	2.37645	4.10522	3.45331	0.952659	39	glycogen synthase kinase 3, putative
PBANKA_0410500.1	-0.0990506	0.081153	-0.0440319	0.0518079	-0.098435	0.0608869	0.0332722	-0.459617	-0.258731	-0.63394	-0.866066	1.72359	44	major facilitator superfamily-related transporter, putative
PBANKA_0410541:tRNA	0.252232	0.00979663	0.0085232	-0.067791	-0.0674689	-0.0849051	-0.305393	-0.292428	0.437997	-1.00477	0.304476	1.45069	44	tRNA Valine
PBANKA_0410600.1	0.199996	0.118255	-0.140629	0.0517304	-0.469869	-0.249106	-0.732055	-0.267229	-0.890034	-1.43274	-1.04041	0.660976	26	60S ribosomal protein L26, putative
PBANKA_0410650.1	0.260532	-0.0210471	-0.00284272	0.00439163	-0.198277	0.124134	0.00457955	-0.388525	-0.76198	-2.47773	-1.03247	-1.80078	33	conserved Plasmodium protein, unknown function
PBANKA_0410700.1	0.024788	-0.0193651	0.19315	0.115932	0.302372	-0.214483	-0.0730626	-0.21941	0.3337	0.47749	0.125217	-1.1544	19	conserved Plasmodium protein, unknown function
PBANKA_0410800.1	-0.0169011	-0.018934	0.0364803	-0.045909	0.013873	-0.110928	-0.0120595	-0.889336	-2.28015	-2.69688	-2.15761	-0.177335	41	ubiquitin-protein ligase, putative
PBANKA_0410900.1	0.200232	-0.029722	-0.060699	0.0136345	-0.0545296	-0.362925	-0.308191	-0.137271	0.185653	0.166331	0.14277	-0.518551	28	conserved Plasmodium protein, unknown function
PBANKA_0411000.1	0.155883	-0.0409646	-0.0168865	0.00922762	0.161891	-0.370788	-0.314943	-0.870093	-2.36928	-2.49018	-1.49475	-0.235946	50	conserved Plasmodium protein, unknown function
PBANKA_0411100.1	0.120516	0.0260885	-0.0149004	0.0529386	-0.0288003	-0.0187211	0.0617222	-0.630055	-1.54565	-1.86945	-1.45029	0.0794147	17	conserved Plasmodium protein, unknown function
PBANKA_0411200.1	0.177203	0.0171261	-0.00238424	0.00444398	0.0166408	-0.0677401	0.263981	-0.156164	-0.623321	-1.09966	-0.865057	0.732313	35	Ras-like G protein, putative
PBANKA_0411300.1	0.381014	-0.0636292	0.051587	-0.0538985	-0.0126939	-0.161852	0.515552	3.87386	5.42101	5.33725	3.71971	6.39045	47	conserved Plasmodium protein, unknown function
PBANKA_0411400.1	0.0291821	-0.0643388	0.0822711	0.0428307	0.174618	-0.264509	-0.19242	-0.205833	-0.865818	-0.067062	-0.538259	0.0513199	52	conserved Plasmodium protein, unknown function
PBANKA_0411500.1	-0.157184	-0.0203731	0.0311349	-0.0700849	0.283671	-0.0153802	0.424289	-0.471834	-0.251985	0.113326	0.0765253	-0.691557	18	conserved Plasmodium protein, unknown function
PBANKA_0411600.1	0.0575681	-0.0524503	-0.0449691	-0.294394	0.0955166	0.0600409	0.322965	-0.571402	-0.141665	0.199146	-0.0514891	0.386463	52	conserved Plasmodium protein, unknown function
PBANKA_0411700.1	0.12678	-0.00225037	0.0254696	0.0145098	-0.341137	-0.460688	-1.2409	-0.301029	0.00265207	0.363222	-0.0690689	-0.250538	28	co-chaperone p23, putative
PBANKA_0411800.1	0.14516	-0.0331902	-0.0140883	0.0645903	-0.198157	-0.418903	-1.04565	-0.637427	-0.485879	-0.0204258	-0.512051	0.413565	27	vesicle transport v-SNARE protein, putative
PBANKA_0411900.1	0.163566	-0.0550122	-0.0145419	0.0152104	0.144409	-0.429346	-0.0865602	-0.845702	-1.30739	-0.398883	-0.794328	-1.30653	10	conserved Plasmodium protein, unknown function
PBANKA_0411950.1	0.0430375	0.00835558	-0.022277	-0.0981162	0.224801	0.361624	0.663257	-0.199292	0.605966	-0.298428	0.146243	2.23401	61	conserved Plasmodium protein, unknown function
PBANKA_0412000.1	0.0480759	0.00450009	0.0191144	-0.165745	0.160487	0.389509	0.533868	-1.06165	-2.45617	-2.81988	-2.18035	0.116752	41	DER1-like protein, putative
PBANKA_0412100.1	0.00507173	0.0525529	-0.0667286	0.188794	-0.204448	0.0695424	-0.75802	0.404824	1.28208	1.85843	0.541331	3.75	62	serine/threonine protein phosphatase 6
PBANKA_0412200.1	-0.0529684	0.0973254	-0.150912	0.070051	-0.295523	0.122446	-0.574808	-0.0502352	0.0466637	0.363752	-0.53765	3.71698	61	conserved Plasmodium protein, unknown function
PBANKA_0412300.1	0.0330501	0.0384599	0.0874932	0.0314986	-0.29139	0.12463	0.0600856	0.741699	0.805705	0.850219	0.966641	0.562397	37	conserved Plasmodium protein, unknown function
PBANKA_0412400.1	-0.288215	0.0947934	0.216479	-0.0779659	0.155648	0.551136	1.21171	0.474796	0.193286	0.0778793	0.814182	0.309859	45	zinc finger protein, putative
PBANKA_0412500.1	-0.232661	-0.00439823	0.182559	-0.0695567	0.440937	0.893944	1.7226	0.851378	0.965979	2.08807	1.60031	0.014698	30	conserved Plasmodium protein, unknown function
PBANKA_0412600.1	-0.176324	-0.0137511	0.0746527	0.0266663	0.31707	0.708275	0.74884	0.713852	2.31708	4.76259	3.67296	1.88936	39	conserved Plasmodium protein, unknown function
PBANKA_0412700.1	0.255385	-0.0450104	0.0900234	0.0644201	0.135468	-0.552081	-0.787099	0.150763	0.909212	1.5793	1.4182	-0.96378	20	zinc finger protein, putative
PBANKA_0412800.1	0.165732	0.0251338	-0.0641621	0.218798	-0.0204555	0.123832	-0.871866	0.710095	0.591622	0.946535	-0.110637	-0.27187	28	eukaryotic translation initiation factor 4E, putative
PBANKA_0412900.1	-0.00140581	0.0229503	-0.265218	0.0118212	-0.289892	0.611705	1.46477	2.77648	6.0065	6.3558	4.54608	-3.79407	15	circumsporozoite- and TRAP-related protein
PBANKA_0413000.1	0.0686766	-0.0921187	-0.0884272	0.147221	0.496816	0.97994	1.61611	3.8249	5.28882	5.50054	3.71369	4.95601	47	conserved Plasmodium protein, unknown function
PBANKA_0413200.1	-0.0300775	0.0572428	0.000800893	-0.00458244	-0.143651	-0.165578	-0.507766	-0.673594	-1.69204	-1.9522	-1.44631	-0.0182071	26	conserved Plasmodium protein, unknown function
PBANKA_0413300.1	0.275337	-0.0717223	-0.0214037	0.0678055	0.236449	-0.448959	0.0305025	0.0269705	0.0867629	0.754508	0.195092	1.36634	36	mitochondrial ribosomal protein L29/L47 precursor, putative
PBANKA_0413400.1	0.239573	0.0395334	0.328412	0.516522	3.66269	4.14217	4.08184	4.32307	4.15667	4.2167	4.54439	2.04107	32	zinc finger protein, putative
PBANKA_0413500.1	-0.0466297	-0.0375141	-0.0702663	0.000137279	0.65403	1.43322	1.22367	2.39192	3.6583	5.00608	4.10082	-3.9973	23	conserved Plasmodium protein, unknown function
PBANKA_0413600.1	0.0235009	0.0529581	0.0105708	0.128999	-0.210264	-0.17263	-0.256927	-0.663361	-2.35788	-2.21472	-1.99189	0.935968	50	zinc finger protein, putative
PBANKA_0413700.1	0.292141	0.0069269	-0.145692	-0.0502501	-0.244897	0.157194	-0.443633	-0.0746448	-0.68296	-0.279416	-0.323153	-0.238816	18	conserved Plasmodium protein, unknown function
PBANKA_0413800.1	0.218674	-0.04204	-0.0145396	0.013674	0.404899	-0.108052	0.269952	0.0680147	0.591739	0.452797	0.889604	-3.723	3	microneme associated antigen, putative
PBANKA_0413900.1	0.12728	-0.0378514	-0.000997522	0.0567848	0.397179	-0.00711211	0.334513	-0.21555	-0.104752	-0.0771468	-0.339678	-0.900165	18	mitochondrial ribosomal protein L27 precursor, putative
PBANKA_0414000.1	0.034205	-0.0129878	0.0806763	-0.18877	0.317891	0.255084	0.412363	-0.263199	-0.20995	-0.514255	-0.652836	2.36095	61	conserved Plasmodium protein, unknown function
PBANKA_0414100.1	0.0597317	-0.046304	0.0609485	0.0987191	0.237632	0.0328349	-0.0433969	0.218433	1.23894	1.93939	0.988425	0.572983	37	inorganic pyrophosphatase, putative
PBANKA_0414200.1	0.0876778	-0.057219	-0.0387647	-0.117394	0.636949	-0.199539	0.244201	-0.268997	-1.33868	-1.41866	-1.82554	2.09266	59	conserved Plasmodium protein, unknown function
PBANKA_0414300.1	-0.229567	-0.00822116	-0.0033658	-0.112992	-0.0292138	-0.21899	0.705898	0.770185	1.52247	2.96106	2.10628	1.32765	54	kinetochore protein NUF2, putative
PBANKA_0414400.1	-0.0825715	0.000439602	0.0938794	0.107506	-0.293321	-0.388214	-0.893506	-1.16805	-2.56631	-2.25468	-1.87602	0.833986	50	formate-nitrite transporter, putative
PBANKA_0414500.1	0.0902352	-0.0348624	0.195589	0.11737	0.0305225	-0.0921616	-0.272569	0.150546	0.552798	1.08723	0.144665	1.51623	36	protein YOP1, putative
PBANKA_0414600.1	0.182352	0.0947648	-0.0966008	0.0482935	-0.411478	-0.234522	-0.962133	-0.39655	-0.795667	-1.08176	-0.976636	0.531482	27	40S ribosomal protein S15A, putative
PBANKA_0414700.1	0.139542	0.0140452	0.0657867	-0.0621028	-0.309977	0.08767	0.159145	-0.493316	-1.38738	-2.53087	-1.59711	-1.43267	33	zinc finger protein, putative
PBANKA_0414800.1	0.0399815	0.0251638	-0.0965891	0.0934036	-0.283917	-0.123717	-0.646755	-0.328028	-1.06271	-0.779049	-0.658425	-2.6285	1	arginase
PBANKA_0414900.1	-0.0255375	-0.0251475	-0.00797514	-0.0674998	0.224435	0.803907	0.895865	2.76376	4.0662	3.47713	3.59277	-1.92539	22	dynein light intermediate chain 2, putative
PBANKA_0415000.1	-0.118427	-0.0509046	0.129803	-0.0633833	0.169637	-0.136765	0.123343	1.70363	2.367	3.56356	1.77161	3.72363	63	Maf-like protein, putative
PBANKA_0415100.1	-0.146319	0.0183344	0.1276	0.0229393	0.205904	-0.0243868	-0.0354762	0.176342	0.910487	2.58104	1.07784	0.669099	38	conserved Plasmodium protein, unknown function
PBANKA_0415200.1	-0.0110399	-0.0300559	0.124839	0.112538	0.0649829	-0.081037	-0.497569	0.0778237	1.0792	2.67963	1.29981	-1.16053	21	vacuolar protein sorting-associated protein 46, putative
PBANKA_0415300.1	0.0140677	0.0288695	0.0162579	-0.0971541	0.158828	0.198934	0.313961	-0.0525585	-0.042455	-1.38427	-0.319984	-2.16335	1	exoribonuclease II, putative
PBANKA_0415400.1	-0.0964919	0.0206214	0.16015	-0.0782489	-0.0720035	0.140517	0.641892	-0.176318	0.23574	-0.50106	-0.0668787	0.746833	44	conserved Plasmodium protein, unknown function, pseudogene
PBANKA_0415500.1	0.0500754	-0.0407276	-0.0686525	-0.15438	0.311771	-0.226362	-0.15081	-0.658855	-1.23843	-0.724977	-1.20748	-0.162227	10	coatomer subunit beta, putative
PBANKA_0415600.1	0.125176	0.0176897	0.0551257	-0.0925425	-0.258765	0.0972304	0.402727	-0.277785	-0.185362	-1.40954	-0.635731	1.58761	44	conserved Plasmodium protein, unknown function
PBANKA_0415700.1	0.0499106	-0.0272976	0.0867717	0.117331	-0.162695	-0.48937	-0.952522	0.41355	1.44901	2.82175	2.25319	-1.23345	21	autophagy-related protein 3, putative
PBANKA_0415800.1	-0.0350271	0.010201	-0.073484	0.0619551	0.868797	1.2089	1.58836	5.43544	7.36014	8.50729	7.1979	5.11981	64	WD repeat-containing protein 66, putative
PBANKA_0415900.1	-0.199729	-0.0219856	-0.0513003	-0.0320917	-0.0622541	-0.490579	-1.13109	-0.548499	-2.434	-1.19079	-1.06962	-0.14865	26	conserved Plasmodium protein, unknown function
PBANKA_0416000.1	-0.191504	-0.0522024	0.0402873	-0.17478	-0.243385	-1.16193	-1.10297	-2.32254	-4.25527	-2.02583	-2.89491	1.86044	57	high molecular weight rhoptry protein 3, putative
PBANKA_0416100.1	-0.0844869	-0.0393059	0.193076	0.0170008	0.251033	0.710435	2.0098	6.09526	7.10762	6.00432	5.55558	7.88491	55	dynein heavy chain, putative
PBANKA_0416200.1	0.127557	0.0218715	0.137214	-0.0344102	-0.015221	0.164214	0.419392	0.0584219	-0.657282	-1.25191	-1.19543	0.413161	35	mitochondrial carrier protein, putative
PBANKA_0416300.1	-0.0712223	0.0178144	-0.00748457	-0.0591469	-0.0832171	0.0541251	-0.121857	-0.472884	-0.701357	-0.513009	-0.683499	-0.44032	18	nucleoporin NUP100/NSP100, putative
PBANKA_0416400.1	0.0590346	-0.108418	0.137464	0.011093	0.00380167	-0.326312	-0.583541	-0.311767	0.579695	1.7852	0.746306	-0.861216	20	conserved Plasmodium protein, unknown function
PBANKA_0416500.1	0.0348727	-0.0358108	0.0347134	-0.275842	0.247262	0.0101434	0.240817	-0.76568	-1.60441	-1.85068	-1.81125	0.17424	17	copper-transporting ATPase
PBANKA_0416600.1	-0.16497	-0.0321838	0.0300867	-0.0595414	0.0480626	-0.412898	-0.0771477	1.46554	2.50055	4.16742	2.14827	4.46489	63	replication protein A1, small fragment
PBANKA_0416700.1	-0.0197663	-0.00466316	0.0543954	-0.0755183	-0.230734	-0.689679	-0.91425	-1.70781	-3.04105	-1.03232	-1.56392	2.43513	25	bacterial histone-like protein, putative
PBANKA_0416800.1	-0.0586482	0.0165642	0.122088	-0.181607	-0.00844414	0.0916451	0.143981	-0.772939	-1.76503	-2.01349	-1.836	0.385079	17	ubiquitin specific protease, putative
PBANKA_0416900.1	0.228583	-0.0204471	0.121332	0.214432	0.0661095	-0.167693	-0.953723	0.268553	0.497399	0.360708	-0.622772	0.605255	36	prefoldin subunit 4, putative
PBANKA_0417000.1	0.178206	-0.00684926	0.0986617	0.214415	-0.0526929	-0.173755	-0.677763	-0.197467	0.2021	0.614869	0.370233	-2.14066	19	signal peptidase complex subunit 3, putative
PBANKA_0417100.1	0.200069	-0.0730863	0.150306	-0.0408126	0.165186	0.628344	0.629918	2.31293	3.70965	3.41178	3.98205	-0.562274	22	conserved protein, unknown function
PBANKA_0417200.1	-0.177628	0.0830458	0.19486	0.0317193	0.272392	1.26477	2.46231	6.05778	9.67085	10.2707	9.6011	-5.69356	8	PH domain-containing protein
PBANKA_0417300.1	0.148415	-0.011584	-0.0106991	-0.0724203	0.0232542	-0.0228096	0.0381488	-0.575092	-0.811575	-1.14559	-1.34766	-0.49496	10	AP-4 complex subunit epsilon, putative
PBANKA_0417400.1	-0.102999	-0.0326104	-0.0757421	-0.0725271	0.108491	0.127631	-0.435258	0.227861	1.22798	2.65597	1.36369	-1.87594	21	GTPase-activating protein, putative
PBANKA_0417500.1	0.204133	0.106582	-0.152167	0.00643804	-0.533826	-0.287237	-0.718461	-0.238217	-0.787281	-1.40856	-1.11014	1.0656	26	60S ribosomal protein L32, putative
PBANKA_0417600.1	-0.580007	0.0420122	0.0350831	-0.228997	0.151554	1.49104	2.89106	6.20119	8.51316	8.57245	9.54884	-4.1635	8	LCCL domain-containing protein
PBANKA_0417700.1	-0.113586	-0.0270181	0.157806	0.14923	0.314055	0.633246	0.190529	1.61473	1.58404	3.61148	1.95627	-0.273629	39	alpha tubulin 1
PBANKA_0417800.1	-0.465448	-0.00940076	-0.0234452	-0.130187	-0.267464	-0.293553	1.30362	0.6194	-0.00021091	2.13827	2.36326	-0.984227	14	conserved Plasmodium protein, unknown function
PBANKA_0417900.1	-0.0547536	-0.0257467	0.191664	-0.160077	-0.121399	0.0729402	0.286133	-0.330073	-0.765926	-0.957958	-1.11081	0.394433	35	conserved Plasmodium protein, unknown function
PBANKA_0418000.1	0.0874371	0.0315378	0.123038	-0.0670379	-0.0297945	0.270477	0.346468	-0.545317	-2.16426	-3.64019	-2.98568	0.69879	41	ATP-dependent RNA helicase DDX60, putative
PBANKA_0418100.1	-0.0420357	-0.00544666	0.199974	-0.271492	-0.026051	0.128796	0.576142	-0.671832	-0.203641	0.384697	-0.242823	0.223443	52	conserved Plasmodium protein, unknown function
PBANKA_0418200.1	0.105594	-0.0314521	0.108488	0.119925	0.172099	-0.297718	-0.928598	-0.698821	-0.567388	0.504305	-0.143428	-0.343192	28	ras-related protein RAB7, putative
PBANKA_0418300.1	0.113259	0.0538025	0.010179	0.109856	-0.232969	0.0329871	-0.942503	0.328699	1.21414	1.54325	0.8092	0.0839832	37	protein RER1, putative
PBANKA_0418400.1	0.0681727	-0.1291	-0.0449647	0.0283195	0.154172	-0.160658	-0.466078	-0.114511	-0.202649	0.414882	0.0919503	-1.403	2	conserved Plasmodium protein, unknown function
PBANKA_0418500.1	-0.382501	0.0394944	-0.0144307	-0.0704923	-0.582666	0.394562	0.308198	-1.71515	-4.28537	-2.83243	-2.60728	1.81881	57	Plasmodium exported protein, unknown function
PBANKA_0500200.1	0.0793795	0.0216542	0.128574	0.0278964	-0.135644	0.0610217	-0.159232	0.0506956	0.969152	-1.89606	-0.182495	0.320277	35	PIR protein
PBANKA_0500600.1	-0.170902	0.0215582	-0.0122772	0.0190271	-0.306222	0.0464289	-0.327148	-1.27582	-2.26174	-3.9581	-3.21917	-0.599165	41	fam-b protein
PBANKA_0500700.1	0.0473732	0.0896639	-0.0438985	0.161592	-0.425553	-0.123648	-0.856175	-0.694547	-3.8971	-3.82937	-2.63268	1.48814	58	fam-a protein
PBANKA_0500721.1	0.0887731	-0.00993431	0.0867818	-0.0459745	-0.396933	0.362865	-0.22802	-1.47489	-2.09532	-3.35209	-2.32401	0.320277	41	PIR protein, pseudogene
PBANKA_0500741.1	-0.109018	0.0358988	-0.199665	0.110842	-0.414807	0.115121	-0.617849	-0.1211	-0.251185	-0.715598	-1.24842	-0.25445	27	fam-b protein
PBANKA_0500781.1	-0.0715948	-0.0328294	0.0205753	-0.167195	-0.333775	-0.250899	-0.538295	-3.50194	-3.38935	-3.41468	-3.27845	1.09241	57	PIR protein
PBANKA_0500950.1	0.0580967	0.0485214	-0.114515	0.0355893	-0.477044	-0.259588	-1.39108	-1.28237	-1.50742	-1.63595	-1.24587	3.01675	59	PIR protein, pseudogene
PBANKA_0500971.1	-0.0712046	0.00225795	-0.0310917	0.146686	-0.474962	-0.27459	-1.11653	-0.679325	-2.60315	-4.34278	-1.94995	1.02961	42	PIR protein
PBANKA_0501000.1	-0.0598076	0.0106237	0.130518	-0.399453	-0.0548766	0.112943	0.228282	-2.9463	-2.6501	-2.60382	-4.93293	1.62853	57	reticulocyte binding protein, putative
PBANKA_0501100.1	0.136873	-0.0145218	0.010604	0.173186	0.000138577	-0.36347	-0.647024	0.06719	0.463158	0.747728	-0.277219	1.45669	36	early transcribed membrane protein
PBANKA_0501200.1	-0.119872	-0.0060096	0.23124	0.131558	0.0864471	0.407688	0.689448	-0.00381665	-0.117559	2.0205	1.67534	0.541327	29	early transcribed membrane protein
PBANKA_0501300.1	-0.0686495	-0.038615	0.0946626	0.011786	0.0491545	-0.490026	-0.309818	0.542408	1.19626	2.72589	0.850872	4.28029	62	DNA polymerase delta catalytic subunit, putative
PBANKA_0501400.1	-0.246674	-0.00416025	-0.0703541	0.00742148	-0.0581141	-0.512218	0.10709	-2.42342	-3.9399	-2.77284	-1.5168	2.15073	57	rhoptry neck protein 12, putative
PBANKA_0501500.1	0.0179645	-0.0548254	0.0951516	0.0179645	0.171195	-0.328269	0.353255	-0.901831	-2.38055	-1.4833	-1.97552	0.0602249	50	enoyl-CoA hydratase-related protein, putative
PBANKA_0501600.1	-0.290321	-0.00499225	0.00276515	0.00423427	-0.0247889	-0.290483	1.14474	-0.937085	-0.958814	0.701865	0.781803	-1.87807	12	golgi re-assembly stacking protein, putative
PBANKA_0501700.1	-0.00289145	-0.0595176	0.0960102	0.0880779	0.499952	0.789449	0.432991	1.98906	2.75629	5.14662	3.8427	-2.65051	22	phosphomannomutase, putative
PBANKA_0501800.1	-0.140505	0.0191811	-0.0749577	0.037021	0.0237748	0.124898	0.11974	-1.90229	-1.64023	1.14004	0.350175	-0.452764	11	conserved Plasmodium protein, unknown function
PBANKA_0501900.1	-0.0257436	-0.0197899	0.133032	-0.111171	0.0508312	0.166346	0.242857	-0.821475	-2.83832	-3.26649	-3.06219	0.257228	41	conserved Plasmodium protein, unknown function
PBANKA_0502000.1	0.0523698	-0.0926788	0.000240853	-0.184892	0.0351324	1.145	1.42407	5.25269	8.28098	8.08708	8.95986	-4.19528	8	conserved Plasmodium protein, unknown function
PBANKA_0502100.1	0.155947	0.0106096	-0.0742926	0.0161063	0.137215	0.180332	0.292241	-0.337382	-0.619909	-1.34903	-0.98077	-1.86656	1	conserved Plasmodium protein, unknown function
PBANKA_0502200.1	0.0151154	-0.10193	0.0581812	0.0472229	0.0834119	-0.280291	-0.152088	-0.523539	-0.89963	-0.698658	-1.24933	0.190601	27	26S proteasome regulatory subunit p55, putative
PBANKA_0502300.1	-0.00654791	0.00930242	0.0794714	-0.108384	0.0581999	-0.104567	0.355097	-0.713154	-2.14846	-2.8959	-2.24075	0.76018	50	tRNA pseudouridine synthase, putative
PBANKA_0502400.1	0.104596	0.0576109	-0.163575	-0.0512155	0.222788	-0.0168275	0.286823	0.592487	2.05489	1.45652	0.805547	4.02379	62	conserved Plasmodium protein, unknown function
PBANKA_0502500.1	-0.214342	-0.0046443	0.189608	-0.0169845	0.0508212	-0.03385	1.02385	1.48144	2.66482	2.30979	4.01165	-3.64675	6	serine/threonine protein phosphatase 8
PBANKA_0502600.1	-0.169377	0.059046	0.278952	0.0713176	0.0676293	-0.259601	-0.0946952	-0.668881	-1.40405	-0.884659	-0.89398	-0.266526	10	conserved Plasmodium protein, unknown function
PBANKA_0502650.1	-0.126318	0.0219284	0.126435	0.00763102	0.427167	0.720967	0.994157	3.8722	8.97637	9.48106	8.91245	-5.4305	8	conserved Plasmodium protein, unknown function
PBANKA_0502700.1	0.273892	0.119032	-0.0810315	0.00655099	-0.432345	-0.180407	-1.12948	0.124728	-1.9617	-2.17134	-1.67173	-1.02971	33	PHF5-like protein, putative
PBANKA_0502800.1	0.0357134	0.0645956	0.0488303	-0.0858785	-0.150149	0.151674	0.359143	0.399257	0.334535	-0.632133	0.356912	-1.14276	19	conserved Plasmodium protein, unknown function
PBANKA_0502900.1	0.0450512	0.0772237	0.0546658	-0.0181439	-0.240778	0.08361	-0.0732938	-0.493169	-0.776116	-2.02032	-0.855325	2.69563	34	conserved Plasmodium protein, unknown function
PBANKA_0503000.1	0.255001	-0.0714794	-0.01752	-0.256063	0.329321	0.90694	1.1165	1.42537	2.21958	1.99285	1.61765	0.0104191	30	conserved protein, unknown function
PBANKA_0503100.1	0.303008	0.0274509	0.0478393	0.192001	0.0697925	0.177667	0.148025	0.535857	1.1916	0.66504	0.971326	-1.78998	13	conserved Plasmodium protein, unknown function
PBANKA_0503200.1	-0.0150438	0.0154166	0.152998	-0.170463	-0.00645954	0.176019	0.602498	-0.312685	-0.784564	-1.70563	-1.21904	0.109312	35	eukaryotic translation initiation factor subunit eIF2A, putative
PBANKA_0503300.1	-0.248977	-0.0143452	0.119979	-0.0509023	-0.0876376	0.395105	1.26464	3.49102	3.91684	4.07466	5.62008	-3.16353	23	conserved Plasmodium protein, unknown function
PBANKA_0503400.1	-0.0726212	-0.0319269	-0.0141093	-0.0284517	0.158431	0.381251	0.597077	2.52825	2.93296	4.82796	3.91426	0.210214	40	conserved Plasmodium protein, unknown function
PBANKA_0503500.1	-0.202102	0.012848	0.232095	-0.0738464	0.496975	1.63205	2.11954	4.19706	5.84255	5.63314	5.86301	-2.68186	24	zinc finger protein, putative
PBANKA_0503600.1	0.160701	0.100863	-0.127133	0.0652653	-0.280374	-0.0653891	-1.0784	-0.142014	-0.287302	-0.87408	-0.762264	0.176813	27	60S ribosomal protein L30e, putative
PBANKA_0503700.1	0.0270613	-0.0903262	-0.11207	-0.0696448	0.0569294	-0.669838	-0.492753	-0.671896	-0.623647	0.56957	-0.212661	0.460477	52	conserved Plasmodium protein, unknown function
PBANKA_0503800.1	-0.116086	-0.0548385	-0.103292	-0.12054	0.358942	0.192871	0.545453	2.18224	3.63108	4.90675	4.59367	-2.26552	22	conserved Plasmodium protein, unknown function
PBANKA_0503900.1	-0.234636	-0.00387266	0.146549	-0.0533457	0.419867	0.884805	1.66508	0.442808	0.807778	2.19012	1.80007	-0.88332	14	conserved Plasmodium protein, unknown function
PBANKA_0504000.1	0.159326	0.0202961	-0.164631	-0.0415406	0.0367798	0.0235148	0.076515	0.72367	1.58381	0.712975	1.21955	-0.119969	30	tRNA methyltransferase, putative
PBANKA_0504100.1	-0.151769	-0.00906739	-0.0274489	0.102967	0.102858	0.0683	-0.0275433	0.875931	0.38685	1.63307	2.42081	-1.88661	14	autophagy-related protein 8
PBANKA_0504200.1	-0.170966	0.0725981	-0.180008	-0.0341647	-0.629322	-0.230934	-0.0620684	-0.1091	-0.54247	-1.4556	-1.05762	-0.499369	10	RNA-binding protein 34, putative
PBANKA_0504300.1	-0.0619176	-0.0144024	0.0310429	0.0108362	1.22901	1.5077	2.2324	6.25433	9.32832	8.75899	8.47461	1.83254	56	flagellar outer arm dynein-associated protein, putative
PBANKA_0504400.1	-0.3464	0.0214398	0.168291	-0.140829	0.625089	1.329	3.07206	5.77724	8.69038	8.88052	9.37677	-5.48423	8	conserved Plasmodium protein, unknown function
PBANKA_0504500.1	-0.139774	-0.0157675	0.0420054	0.0121035	1.11115	1.42359	1.30777	1.70912	3.41069	5.02547	4.13827	-2.68419	22	cytoplasmic dynein intermediate chain, putative
PBANKA_0504600.1	0.0967622	-0.049934	0.0452769	0.0367241	-0.11739	-0.483061	-0.0954749	-1.07471	-3.08803	-2.91953	-2.59488	0.972495	42	rRNA (cytosine-C(5))-methyltransferase, putative
PBANKA_0504700.1	0.00304164	0.0102993	0.0222266	-0.239314	0.0956592	0.155716	0.287849	-1.20403	-4.44038	-4.71933	-3.74501	1.83977	58	ribosomal silencing factor RsfS, putative
PBANKA_0504800.1	0.0444793	0.0026725	-0.0271343	-0.194263	-0.0545364	-0.0445844	0.332889	0.159052	1.26244	0.0573751	-0.019691	5.10424	51	conserved Plasmodium protein, unknown function
PBANKA_0504900.1	0.0795123	0.117173	0.0589186	-0.0379216	-0.205707	0.0987927	0.121198	-0.403111	-1.99492	-2.40139	-2.41325	2.14874	59	histone acetyltransferase, putative
PBANKA_0505000.1	-0.21713	-0.0445842	0.0486596	0.0908075	1.18005	1.08302	1.6034	2.59427	3.4874	3.19034	2.70011	-2.15808	31	dihydrolipoamide acyltransferase, putative
PBANKA_0505100.1	0.0367419	0.0343855	0.0790633	0.127886	-0.113308	-0.216289	-0.477849	-0.143354	-0.249595	0.0834422	-0.26005	0.0404501	28	ADP-ribosylation factor, putative
PBANKA_0505200.1	-0.110819	-0.0319202	0.201049	0.044273	-0.0522814	-0.311191	-0.201517	-0.747395	-1.96046	-0.981048	-0.978854	-0.126492	10	conserved Plasmodium protein, unknown function
PBANKA_0505300.1	0.0765697	-0.0166176	0.0975766	-0.0133475	0.081484	0.137195	-0.112597	-1.33745	-2.0684	-2.16937	-1.98424	0.271194	50	conserved Plasmodium protein, unknown function
PBANKA_0505400.1	-0.101962	-0.017493	0.0732943	0.00902887	0.209999	-0.0281425	0.328961	1.72894	2.64605	3.55381	2.80729	2.32722	63	conserved Plasmodium protein, unknown function
PBANKA_0505500.1	-0.0553953	-0.0146923	0.00901259	0.0265075	-0.132135	-0.229886	-0.584866	0.151009	-2.09514	-1.82834	-1.53211	0.769487	50	conserved Plasmodium protein, unknown function
PBANKA_0505600.1	-0.0258997	-0.0108977	0.0570859	0.0782536	-0.0391938	-0.227156	-0.857019	-0.897563	-1.65063	-1.11615	-1.54712	0.379789	26	endomembrane protein 70, putative
PBANKA_0505700.1	0.057934	0.0736061	0.0443897	-0.0287045	-0.181946	0.0914583	0.189466	0.446381	0.321721	0.337554	0.750699	-2.65099	3	ATP-dependent RNA helicase ROK1, putative
PBANKA_0505800.1	0.035327	-0.035398	-0.00773783	0.116237	-0.0341677	0.0517594	-0.553437	1.03076	2.20134	2.64862	1.8545	-2.45599	21	deoxyribose-phosphate aldolase, putative
PBANKA_0505900.1	-6.62e-05	-0.00108054	0.0689013	-0.080806	-0.0868431	0.0512652	0.661103	0.100031	-0.195189	-2.31545	-1.15358	0.0222956	35	conserved Plasmodium protein, unknown function
PBANKA_0506000.1	-0.205422	-0.00953666	0.203887	-0.21261	-0.250818	-0.476815	0.0676631	-0.727106	-0.956575	-0.0822297	-0.160659	-0.754618	18	schizont egress antigen-1
PBANKA_0506100.1	-0.125178	-0.0019781	-0.0129413	-0.44054	-0.3583	-0.716136	-0.229981	-0.838222	-1.50578	-1.04019	-1.18869	-0.0354061	26	PHAX domain-containing protein, putative
PBANKA_0506200.1	-0.227974	0.0525166	0.0902672	-0.0701276	-0.319826	0.294151	-0.0158382	-1.01746	-2.87448	-3.14948	-2.36794	0.422548	41	RNA-binding protein, putative
PBANKA_0506300.1	0.0258122	0.0297641	-0.261997	0.0105631	-0.582299	-0.038044	-0.789353	0.246701	0.77869	0.803484	0.746861	-2.73518	3	conserved Plasmodium protein, unknown function
PBANKA_0506400.1	0.0227816	0.013768	0.0412834	0.189112	0.0158523	-0.119372	-0.462129	-1.17553	-2.81777	-2.64727	-2.14787	1.29916	42	conserved Plasmodium membrane protein, unknown function
PBANKA_0506500.1	0.116564	-0.0106883	0.0295226	0.0906166	-0.10375	-0.137689	-1.17567	0.081881	0.591399	1.49336	-0.0513217	-0.934228	20	ZIP domain-containing protein
PBANKA_0506600.1	-0.104074	-0.0103966	0.0969506	-0.180023	-0.111646	-0.382857	-0.412855	-0.0515023	0.921861	1.80631	1.45172	-1.49639	13	serine/arginine-rich splicing factor 4, putative
PBANKA_0506700.1	0.00885057	-0.0692302	0.0473459	0.0547108	0.47278	0.129075	0.0210814	1.02706	2.07907	2.90237	1.67448	-1.43679	21	citrate synthase, mitochondrial, putative
PBANKA_0506800.1	0.163466	0.0121182	-0.236153	-0.104432	-0.123368	-0.27758	-0.0216415	-0.126197	-1.08186	-1.7026	-1.16689	-1.14211	10	kelch domain-containing protein, putative
PBANKA_0506900.1	-0.28948	-0.0110561	-0.0324827	0.0169794	0.100728	0.580348	2.30799	3.73826	3.59575	6.17357	5.3827	-1.44051	24	phospholipid scramblase, putative
PBANKA_0507000.1	-0.0980993	-0.0608041	0.0871042	-0.123109	0.143483	0.0132487	0.453665	-0.36323	-0.752973	-0.226629	-0.0544246	0.505507	52	4-hydroxy-3-methylbut-2-en-1-yl diphosphate synthase, putative
PBANKA_0507100.1	0.174234	-0.0489	0.0983177	0.162709	0.272528	-0.0279673	-0.644606	0.692065	1.30511	2.03402	1.12806	-0.0643748	38	CDGSH iron-sulfur domain-containing protein, putative
PBANKA_0507200.1	-0.0870172	-0.00222308	0.00911386	0.0985094	0.070105	0.247715	0.266572	1.28888	1.75848	2.84093	2.73876	-1.51013	21	conserved Plasmodium protein, unknown function
PBANKA_0507300.1	0.0397389	-0.00197805	0.106217	-0.348516	0.279075	0.584672	1.53455	3.81712	4.60444	2.98542	2.6513	4.52199	63	dynein heavy chain, putative
PBANKA_0507400.1	0.0715637	-0.00971087	-0.0133969	0.0993844	0.256735	-0.245755	-0.317134	-0.021196	-0.0954891	-0.085544	-0.730069	1.51252	52	orotidine 5'-phosphate decarboxylase, putative
PBANKA_0507500.1	0.164024	-0.0527631	0.094484	0.0233812	0.0974629	-0.396275	-0.995903	0.021559	2.14582	0.806662	2.76653	-3.88435	4	conserved Plasmodium protein, unknown function
PBANKA_0507600.1	0.106811	-0.0930639	-0.00226591	0.146032	0.172635	-0.210133	-0.441323	0.160044	0.44444	1.72497	0.564435	-0.815348	20	HORMA domain protein, putative
PBANKA_0507700.1	0.268506	0.000296738	0.0187629	-0.0468023	0.132761	-0.435483	-0.681484	1.34419	2.47847	4.15496	2.33034	3.27887	63	conserved Plasmodium protein, unknown function
PBANKA_0507800.1	-0.201936	0.00482599	0.0222639	0.160266	0.522395	0.172309	-0.195504	4.6896	5.47873	6.80838	5.81708	6.71214	55	conserved Plasmodium protein, unknown function
PBANKA_0507900.1	-0.133575	-0.0525733	0.0130209	0.337792	0.824135	0.712823	1.62124	5.07373	6.06564	7.6708	6.39767	7.86027	55	conserved Plasmodium protein, unknown function
PBANKA_0508000.1	-0.176222	0.0151824	0.127187	0.00849729	0.539233	0.175601	0.811543	0.0539074	2.17159	1.91007	2.03967	3.72824	62	conserved Plasmodium protein, unknown function
PBANKA_0508100.1	-0.0112331	0.0154864	0.20184	-0.0666923	-0.179983	0.197486	0.354723	0.261771	0.0690746	-1.2853	-1.10528	1.15315	44	chromodomain-helicase-DNA-binding protein 1, putative
PBANKA_0508200.1	0.006698	0.0193012	0.0657125	-0.000411015	-0.0926043	-0.107743	-0.3129	-1.20153	-2.60634	-2.67323	-1.86807	-0.257468	41	conserved Plasmodium protein, unknown function
PBANKA_0508300.1	-0.521795	-0.00825406	-0.0624944	-0.077316	0.183911	0.701775	0.193231	1.81806	2.61535	3.04281	3.70136	-2.87361	6	conserved Plasmodium protein, unknown function
PBANKA_0508400.1	0.147976	0.0227847	0.119995	0.105276	0.0976612	-0.195441	-0.971585	0.172136	0.585969	1.32391	0.712314	-1.1604	20	RNA-binding protein, putative
PBANKA_0508500.1	0.0858714	-0.0216662	0.0183167	0.0470644	0.158631	-0.25849	-0.901552	0.762701	1.12927	1.44104	1.14102	-0.990119	20	conserved Plasmodium protein, unknown function
PBANKA_0508600.1	-0.0636854	-0.0138462	-0.0717124	-0.296177	0.042596	-0.105152	0.421287	2.03169	3.00724	3.67687	2.9842	4.07076	63	conserved Plasmodium protein, unknown function
PBANKA_0508700.1	0.102873	-0.0721932	-0.0521348	0.115777	0.158144	-0.577469	-0.783138	0.887009	1.55447	1.98837	1.35542	1.48937	38	conserved Plasmodium protein, unknown function
PBANKA_0508800.1	0.0874017	0.00666183	0.113066	0.165271	0.0498438	0.0696954	-0.545029	0.00186696	0.0231502	-0.274868	-0.137064	-1.75163	2	RAP protein, putative
PBANKA_0508900.1	-0.0197197	0.0106204	-0.00776747	-0.0227517	0.173566	0.170745	0.351332	-0.142382	-0.370231	-0.586044	-0.473094	-0.891971	18	conserved Plasmodium protein, unknown function
PBANKA_0509000.1	0.020218	0.0591954	0.0845159	0.0960811	0.223922	0.368112	0.394727	0.116852	0.223967	-0.314524	-0.679087	1.78996	44	conserved Plasmodium protein, unknown function
PBANKA_0509100.1	0.279773	0.00562563	-0.0589694	-0.00046651	0.238217	0.0578481	0.347458	-0.251083	-0.467895	-1.17016	-0.948268	0.292679	35	conserved Plasmodium protein, unknown function
PBANKA_0509200.1	-0.157932	0.0252419	-0.10395	-0.123681	-0.536542	-0.31739	-0.376698	-0.116199	-0.269171	-0.169316	-0.255837	0.932639	52	formin 2, putative
PBANKA_0509300.1	-0.159865	-0.00460348	0.11461	0.0922509	0.582597	0.759724	0.738273	0.719207	1.43983	2.18256	2.09374	-0.904789	14	glutamine--fructose-6-phosphate aminotransferase [isomerizing], putative
PBANKA_0509400.1	0.226428	-0.0903855	0.00418111	0.0941858	0.148683	-0.464969	-0.177218	-0.42548	-0.933056	-1.08057	-1.22099	0.605173	43	ATP synthase mitochondrial F1 complex assembly factor 2, putative
PBANKA_0509500.1	0.0641011	0.00805834	0.0656333	0.0214616	0.191557	0.115992	0.0367727	-0.558986	-0.737803	-0.902149	0.176753	-2.55275	1	conserved Plasmodium protein, unknown function
PBANKA_0509600.1	-0.259358	-0.00696517	-0.0271363	-0.00926135	-0.284119	-0.15665	0.727861	-1.09526	-0.951719	0.496575	0.480828	1.1399	29	conserved Plasmodium protein, unknown function
PBANKA_0509700.1	0.023449	0.0120462	0.0901126	-0.260678	0.038955	0.307771	0.980352	2.41725	3.49963	3.25787	2.8444	3.23268	63	conserved Plasmodium protein, unknown function
PBANKA_0509800.1	0.190899	0.0172937	0.0495118	0.0509917	0.226335	-0.356343	-0.259592	0.465953	1.04271	1.08351	0.47985	2.42352	53	cytochrome c oxidase copper chaperone, putative
PBANKA_0509900.1	0.157808	-0.0347191	0.0159548	0.0807024	0.200747	-0.439776	-0.026936	0.0828434	0.589183	0.496534	0.0537897	1.87986	36	conserved Plasmodium protein, unknown function
PBANKA_0510000.1	0.0955007	-0.000868016	0.0319455	-0.00971016	0.178354	-0.242748	-0.659924	1.1961	1.85821	3.32951	2.69316	-0.894175	21	conserved Plasmodium protein, unknown function
PBANKA_0510100.1	-0.346748	-0.0129834	0.094937	-0.0137317	-0.0906296	0.166605	0.973325	1.83995	2.20955	2.71474	3.64093	-0.0685411	31	conserved Plasmodium protein, unknown function
PBANKA_0510200.1	0.165222	0.00750772	-0.0199057	0.00752398	-0.518438	-0.408289	-0.342456	-0.242317	0.28604	0.0676724	-0.198366	-0.730561	28	conserved Plasmodium protein, unknown function
PBANKA_0510300.1	0.416923	0.042194	0.0657261	0.123798	-0.295546	0.13031	-0.506265	1.79826	4.04546	4.3002	5.034	-4.06354	23	conserved Plasmodium protein, unknown function
PBANKA_0510400.1	0.309816	-0.0289237	-0.0361774	0.115659	0.354187	-0.464642	-0.092956	0.489222	1.08145	0.52241	1.15999	-2.9693	13	conserved Plasmodium protein, unknown function
PBANKA_0510500.1	0.046501	-0.0816914	0.0316447	-0.0363871	0.751253	0.612	1.07692	2.1868	2.57973	2.44513	2.24305	-2.46378	31	conserved Plasmodium protein, unknown function
PBANKA_0510600.1	-0.157346	-0.0522504	-0.133791	0.111114	0.319905	0.479209	0.968588	5.25495	7.16313	8.21469	7.02163	5.41157	55	cell division cycle protein 20 homolog
PBANKA_0510700.1	0.0961661	-0.0476717	0.0752295	0.119903	0.0260718	-0.118107	-0.986066	-0.924106	-3.46954	-2.97051	-2.10636	0.830688	42	conserved Plasmodium protein, unknown function
PBANKA_0510800.1	-0.279954	0.00295629	-0.0436723	-0.0402955	-0.164481	-0.323565	0.40582	-0.684129	-1.06476	-0.396644	-0.0369229	-0.409682	18	conserved Plasmodium protein, unknown function
PBANKA_0510900.1	0.162198	0.0736711	-0.0889409	0.155713	-0.157472	-0.0790906	-0.709358	-0.303236	-0.928345	-1.50733	-1.31947	0.29415	26	40S ribosomal protein S2, putative
PBANKA_0511000.1	0.275841	-0.0204812	0.0352658	-0.105998	0.218855	0.23185	0.317251	0.653398	2.02398	2.8135	1.02882	-2.28685	21	biotin--acetyl-CoA-carboxylase, putative
PBANKA_0511100.1	-0.175273	-0.00406032	0.228132	-0.210155	-0.200835	-0.365619	0.236726	-2.36694	-2.66222	-1.43556	-0.77863	-2.03752	11	conserved Plasmodium protein, unknown function
PBANKA_0511200.1	-0.0669822	0.0560598	-0.0278381	-0.0594922	-0.744904	-0.210073	-0.2333	-0.54686	-1.51186	-1.42851	-1.04014	-2.18444	1	U3 small nucleolar ribonucleoprotein protein MPP10, putative
PBANKA_0511300.1	0.031496	0.0843731	-0.0768109	0.0561326	-0.18941	0.243719	0.211189	-0.165581	-1.5458	-2.24933	-1.33563	0.264845	17	mitochondrial ribosomal protein S22 precursor, putative
PBANKA_0511400.1	-0.627434	-0.00833023	-0.157023	-0.161411	-0.671888	-0.35496	-0.0849473	-0.540452	-1.35093	0.443945	0.380679	-1.05874	12	peroxiredoxin, putative
PBANKA_0511500.1	0.0689362	-0.00677453	0.0261596	0.0656201	0.00523322	-0.0983839	-1.26298	-0.491188	-1.02945	-0.486993	-0.680356	-0.293326	27	DNA-directed RNA polymerase II subunit RPB7, putative
PBANKA_0511600.1	0.132723	0.0232386	-0.00112186	0.064288	-0.120492	-0.16991	-0.531943	0.209093	-1.5103	-1.69922	-1.72107	1.38316	59	conserved Plasmodium protein, unknown function
PBANKA_0511700.1	0.135103	-0.029382	0.0829937	-0.123061	0.0143189	0.995583	0.615987	2.49509	7.55397	9.25603	7.95395	-3.50294	7	topoisomerase, putative
PBANKA_0511800.1	0.0731103	-0.0455823	0.0411467	0.0367697	-0.0644798	-0.242022	-0.82241	0.863241	1.79715	3.24611	2.09337	1.64263	54	centrin-3, putative
PBANKA_0511900.1	0.0833086	0.0776943	-0.0399408	0.131514	-0.26347	-0.0194852	-0.444565	-0.651078	-1.92587	-2.28606	-1.95069	0.416807	50	60S ribosomal protein L3, putative
PBANKA_0512000.1	0.108051	-0.00256197	0.0107886	-0.0512997	-0.458353	0.133044	0.169429	3.30867	6.87692	7.09263	6.94188	-5.99861	7	palmitoyltransferase DHHC10, putative
PBANKA_0512100.1	-0.0957232	0.0542271	-0.188599	0.0276405	-0.242737	-0.190999	-0.473478	-0.93201	-2.29371	-2.48999	-1.90993	0.702469	50	methyltransferase, putative
PBANKA_0512200.1	-0.0696836	0.0734789	-0.0156531	-0.00974216	-0.269415	0.264776	0.220195	-0.226526	0.40544	-0.0527515	0.519447	-3.29737	3	protoporphyrinogen oxidase, putative
PBANKA_0512300.1	0.0496566	-0.0326468	0.0168071	-0.0121185	0.159395	-0.678341	-1.03214	-0.496039	-0.87317	0.217739	0.463115	-2.12814	2	zinc finger, C3HC4 type, putative
PBANKA_0512400.1	-0.071357	0.107253	-0.168309	-0.0896861	-0.766423	-0.305241	-0.357638	-0.497442	-1.17483	-1.6972	-1.248	-1.90938	1	rRNA-processing protein EBP2, putative
PBANKA_0512500.1	-0.0866049	0.0862053	-0.00379095	-0.0497544	-0.697688	0.0855385	0.184548	-0.231175	-0.959462	-0.667577	0.145804	-3.99859	3	nucleolar preribosomal assembly protein, putative
PBANKA_0512600.1	-0.113439	0.0142696	-0.174432	0.000754718	-0.291915	-0.342423	0.0434197	-0.267442	-0.746708	-0.430407	0.13488	-0.625111	18	conserved Plasmodium protein, unknown function
PBANKA_0512700.1	-0.0826727	0.0119296	-0.00235521	0.0354792	-0.0913676	0.143931	0.456807	0.642685	0.939217	2.4489	1.55066	0.947031	38	conserved Plasmodium protein, unknown function
PBANKA_0512800.1	-0.264073	0.00966713	-0.0291574	0.0665703	0.0259843	-0.00988433	-0.161885	0.378876	1.3406	3.36496	1.57487	2.06064	54	merozoite TRAP-like protein, putative
PBANKA_0512900.1	0.139334	-0.018629	0.0345569	0.0170521	-0.0589194	-0.230054	-1.07532	0.197207	0.83407	1.66049	1.09695	-0.743046	20	conserved Plasmodium protein, unknown function
PBANKA_0513000.1	-0.221971	0.00909054	0.0181829	0.141107	0.377332	0.672536	1.57217	2.35482	2.4253	5.10657	4.68366	-3.9724	23	inner membrane complex protein 1m, putative
PBANKA_0513100.1	0.279922	-0.0137798	0.0420513	0.102563	0.11351	0.13665	0.402381	-0.232764	-0.516436	-1.45255	-0.883153	-0.0621758	35	conserved Plasmodium protein, unknown function
PBANKA_0513200.1	0.0879227	0.0972894	-0.11896	0.0203729	-0.194741	-0.0151358	-0.268454	-0.244492	-0.566031	-1.13599	-0.839409	-0.927305	10	WD repeat-containing protein, putative
PBANKA_0513300.1	0.185299	0.000483576	0.0514956	-0.060358	0.00159049	-0.00433455	0.256239	-0.382291	-1.30898	-2.10804	-1.64621	-0.29852	17	conserved Plasmodium protein, unknown function
PBANKA_0513400.1	-0.111809	0.000947064	-0.0935403	-0.0170971	-0.144655	-0.191342	-0.276264	-0.547495	-0.789252	-1.25498	-1.0845	1.47414	34	LEM3/CDC50 family protein, putative
PBANKA_0513500.1	0.329031	0.0503759	-0.0172756	0.0966656	0.258388	-0.0194192	-0.631857	1.80143	3.16115	2.7317	2.9298	1.50949	39	conserved Plasmodium protein, unknown function
PBANKA_0513600.1	0.389143	-0.0166809	0.013574	0.174688	-0.16059	-0.651599	-1.10732	-0.738401	-1.12508	-1.84569	-1.64586	0.08707	26	adenosine deaminase, putative
PBANKA_0513700.1	-0.266665	0.0520497	-0.0492097	-0.135145	-0.258546	0.471504	0.753462	-0.0385278	0.198602	0.868296	0.728088	-0.764384	12	conserved Plasmodium protein, unknown function
PBANKA_0513800.1	-0.0555648	-0.0377231	0.061901	0.0140054	-0.0778387	-0.323116	-0.400831	-0.805209	-1.15963	-0.514955	-0.812606	-0.036413	27	RAP protein, putative
PBANKA_0513900.1	-0.164632	0.00652712	0.144505	-0.151504	-0.0301884	-0.192682	0.357173	0.541601	2.23712	2.40736	2.2547	1.12071	54	conserved Plasmodium protein, unknown function
PBANKA_0514000.1	0.114059	0.0820528	-0.0291613	0.110284	-0.134338	-0.000198852	-0.687251	0.362894	0.601686	0.644738	0.420643	-1.38524	19	transcription elongation factor SPT4, putative
PBANKA_0514100.1	0.007729	0.0467548	0.0901968	-0.0278522	-0.226346	0.120686	0.267448	-0.52222	-1.22431	-1.78625	-1.4192	-0.119966	17	pre-mRNA-splicing factor ATP-dependent RNA helicase PRP22, putative
PBANKA_0514200.1	-0.122551	0.0125255	-0.0158658	-0.0212987	-0.0757626	0.027337	0.703608	0.248879	-0.36573	1.3171	2.14408	-0.947665	12	claudin-like apicomplexan microneme protein, putative
PBANKA_0514300.1	0.128624	0.0510727	0.0634797	-0.122765	-0.138791	0.22105	0.407714	0.174038	0.687541	-0.538997	1.49095	-1.85287	19	conserved Plasmodium protein, unknown function
PBANKA_0514400.1	0.175276	0.0210361	0.0945104	0.106065	-0.360493	-0.0703416	-0.60481	-0.156712	1.01584	1.23422	0.50699	0.0512096	37	conserved Plasmodium protein, unknown function
PBANKA_0514500.1	0.0374642	-0.00547999	0.0847963	0.088379	0.134881	-0.240626	-0.0285217	-0.276135	-0.142486	-0.137318	-0.42721	1.00335	52	26S proteasome regulatory subunit RPN9, putative
PBANKA_0514600.1	0.122287	0.0456337	-0.0223166	0.0588882	-0.0622844	-0.168242	0.0315086	-0.555651	-2.31574	-2.42395	-1.98478	0.226978	50	tRNA N6-adenosine threonylcarbamoyltransferase, putative
PBANKA_0514700.1	0.192678	0.000452646	-0.0920791	0.0642153	-0.239447	-0.376563	-0.491278	-0.857772	-2.75331	-3.18204	-2.15985	0.93446	42	RNA methyltransferase, putative
PBANKA_0514800.1	0.0692812	-0.0304208	-0.00619124	0.066317	-0.165909	-0.0342493	-0.0492994	-0.529446	0.646214	0.952832	1.60308	-4.45628	4	calmodulin, putative
PBANKA_0514900.1	-0.147861	0.0494079	0.12201	-0.0100028	-0.0413784	0.702632	1.79501	5.22946	9.04967	9.73438	9.28705	-5.71766	8	28 kDa ookinete surface protein
PBANKA_0515000.1	-0.106095	0.04307	0.141398	0.0808149	0.458383	0.864547	2.10228	5.49741	9.78356	10.2793	9.49541	-5.19004	8	25 kDa ookinete surface antigen precursor
PBANKA_0515100.1	-0.0243995	-0.10762	-0.038589	0.0491551	-0.117655	-0.366551	-0.690918	-0.847579	-3.39227	-2.7998	-2.01925	0.62379	42	conserved Plasmodium protein, unknown function
PBANKA_0515200.1	-0.272396	-0.0195784	0.0105629	0.00520309	0.0324413	0.0611643	0.50389	1.16568	0.943561	2.91785	1.75803	-0.748677	14	MORN repeat-containing protein 1, putative
PBANKA_0515300.1	-0.273665	-0.0206859	0.133089	-0.203017	0.0239211	0.0725194	0.332553	0.393791	0.71276	1.71512	1.93548	-3.03984	4	conserved Plasmodium protein, unknown function
PBANKA_0515350.1	0.0900776	-0.0598368	0.00110781	0.0462021	0.747725	1.00344	1.2107	1.8284	2.83838	3.67245	3.73247	-3.79699	6	OTU domain-containing protein, putative
PBANKA_0515400.1	-0.0845832	0.00687095	0.0664455	-0.131052	-0.0756356	0.13089	0.261739	-0.223482	0.119135	0.0538469	0.709181	-2.96922	3	conserved Plasmodium protein, unknown function
PBANKA_0515500.1	0.105566	-0.00890874	0.0790207	0.256717	0.0432115	-0.009529	-0.83791	0.650896	0.905901	0.74377	0.121199	0.0473876	37	protein phosphatase inhibitor 3, putative
PBANKA_0515600.1	-0.0954233	-0.0140095	0.0537359	-0.0745906	-0.00206232	0.17446	0.39219	-0.814247	-1.50956	0.287279	-0.81034	1.51006	52	conserved Plasmodium protein, unknown function
PBANKA_0515700.1	0.0339243	-0.0438238	0.0570696	0.0620464	0.369302	-0.0751698	-0.139514	0.503445	1.37898	2.95443	1.38947	-1.81691	21	conserved Plasmodium protein, unknown function
PBANKA_0515800.1	-0.0784759	0.0399691	-0.0707088	0.00388525	-0.249717	-0.0324236	-0.055881	-0.70344	-2.47487	-2.94379	-2.40359	2.24956	42	ribosome maturation factor RimM, putative
PBANKA_0515900.1	0.00842592	0.0261831	0.123154	-0.123974	-0.223286	0.178203	0.27953	0.447918	0.939673	0.35336	0.109231	0.845055	36	mRNA-decapping enzyme subunit 1, putative
PBANKA_0516000.1	0.000150102	-0.0361286	0.192418	-0.0621264	0.344371	0.422756	0.604759	3.71924	6.15379	7.5628	7.67268	-6.10433	7	conserved Plasmodium protein, unknown function
PBANKA_0516100.1	0.140046	-0.0469983	-0.111042	-0.0264879	0.359939	-0.131083	0.265058	0.205315	0.910865	0.408051	0.752204	-1.41539	19	conserved Plasmodium protein, unknown function
PBANKA_0516200.1	-0.036012	-0.0524441	0.103949	0.108779	0.160323	-0.0469484	-0.103509	-0.128877	0.0186362	1.37645	0.0806824	-0.000725941	28	phosphatidylinositol N-acetylglucosaminyltransferase subunit A, putative
PBANKA_0516300.1	0.118489	-0.0075531	-0.0171107	0.110835	-0.0915013	-0.379446	-1.22757	-0.159579	-0.266625	0.183024	-0.474467	1.38343	52	DER1-like protein, putative
PBANKA_0516400.1	0.224375	-0.0127057	0.0653129	0.170636	0.0361556	-0.0589846	-0.296419	0.0364463	1.32241	1.22961	1.43089	-2.28023	13	conserved Plasmodium protein, unknown function
PBANKA_0516500.1	-0.112517	0.0372684	0.132355	-0.12609	-0.254791	-0.0998659	0.422256	-0.0151058	0.131018	-0.128106	-0.423156	1.75246	44	conserved Plasmodium protein, unknown function
PBANKA_0516600.1	0.231623	-0.0148901	0.0327215	0.213824	0.100753	-0.163058	-0.351018	0.997316	1.588	1.08699	0.443935	1.47687	53	leucine-rich repeat protein
PBANKA_0516700.1	0.194748	-0.00507704	-0.0131091	-0.0894964	0.0726078	0.193431	0.376609	-0.584836	-1.10504	-2.04031	-1.17179	-1.22278	33	RNA polymerase II-associated protein 1, putative
PBANKA_0516800.1	0.111615	-0.0282894	0.0223584	0.0839243	0.0208504	-0.421332	-0.289928	-0.7463	-0.750212	-0.645552	-0.707084	-1.94148	1	conserved Plasmodium protein, unknown function
PBANKA_0516900.1	0.089078	0.049379	0.140186	-0.0269231	-0.0477774	0.220932	0.0116541	-0.648965	-1.45032	-1.73104	-1.63428	-0.105023	17	S-adenosylmethionine decarboxylase/ornithine decarboxylase, putative
PBANKA_0517000.1	-0.0654803	0.0754691	-0.127857	0.0269411	-0.321156	0.0689702	-0.253319	-0.0372471	-0.367808	-0.485696	-0.841043	1.08222	44	early transcribed membrane protein
PBANKA_0517100.1	0.104415	0.0357657	-0.0381061	0.0741082	-0.141618	-0.268585	-0.828069	0.278615	0.896791	0.872828	0.224317	2.76858	53	conserved Plasmodium protein, unknown function
PBANKA_0517200.1	0.0927593	0.0577438	-0.167756	0.0738099	-0.444956	-0.135558	-0.58864	-0.409097	-0.690245	-1.13101	-1.23416	2.18536	34	haloacid dehalogenase-like hydrolase, putative
PBANKA_0517300.1	0.0388918	0.0555163	0.105005	-0.0520231	-0.181655	0.0881904	-0.0345277	-0.164525	-0.465997	-0.753943	-0.957073	0.071088	35	WD repeat-containing protein 70, putative
PBANKA_0517400.1	-0.0907013	0.0320123	0.136705	-0.112574	-0.121091	0.00293289	0.183897	-0.365034	-0.624391	-1.15551	-1.09411	0.774797	43	myb2 transcription factor, putative
PBANKA_0517500.1	-0.0933016	0.0735349	-0.0320347	0.0950773	-0.383801	0.138832	-0.416915	-0.538929	-1.46565	-1.28832	-1.386	0.960874	43	bromodomain protein 1, putative
PBANKA_0517600.1	-0.00792244	0.00261408	0.103566	0.0130124	-0.298748	0.52969	1.08218	4.63411	8.57705	9.31518	8.53256	-6.82412	8	plasmepsin VII
PBANKA_0517700.1	-0.0047953	-0.0798104	0.167252	0.183667	0.250521	-0.121621	-0.491275	0.825169	1.22352	1.85971	0.609635	0.478383	37	ubiquitin-conjugating enzyme, putative
PBANKA_0517800.1	0.0756393	0.00915706	-0.0169564	0.095825	0.0601513	-0.0489234	-0.0120551	-0.403519	-0.579754	-0.187521	-0.731089	-0.161415	18	Sec1 family protein, putative
PBANKA_0517900.1	0.129189	0.0200773	-0.0673476	0.0232555	0.57856	1.43713	0.0702672	-0.0190388	8.13334	7.10375	6.69701	-1.68098	15	conserved Plasmodium protein, unknown function
PBANKA_0518000.1	0.0188328	-0.00462829	-0.0443451	0.0877546	0.200142	0.122201	0.0253593	-0.101936	1.24526	1.41015	1.08683	-1.12693	13	apicoplast ribosomal protein L27 precursor, putative
PBANKA_0518100.1	0.134227	-0.0618413	-0.0995158	-0.0129054	0.00144203	0.169365	0.348199	2.46743	2.33334	2.49492	4.27906	-4.2537	6	thioredoxin-like associated protein 2, putative
PBANKA_0518200.1	0.0352288	-0.0234686	0.126642	0.140662	0.227517	-0.232233	-0.697681	0.0965479	0.758866	1.75615	0.795457	-1.17417	20	flavoprotein subunit of succinate dehydrogenase, putative
PBANKA_0518300.1	0.0982842	-0.176346	-0.0572509	-0.333161	0.0395167	-0.505909	-0.270069	-0.823763	-0.0612861	0.438738	0.554312	-1.17835	19	conserved Plasmodium protein, unknown function
PBANKA_0518400.1	-0.111335	-0.0324984	0.0748503	0.0253659	0.0885025	-0.184029	-0.125266	-0.0730165	0.172354	0.499084	0.498447	0.518075	36	translation initiation factor IF-3, putative
PBANKA_0518500.1	-0.188421	-0.00285074	0.0944445	0.0243809	0.0909364	0.234716	0.455697	2.32219	4.08394	6.1654	6.09421	-3.64448	23	ADP-ribosylation factor, putative
PBANKA_0518600.1	0.174986	-0.0690543	-0.111211	0.00531039	-0.145529	-0.750907	-1.41747	-0.985427	-0.501854	-1.20068	-1.18936	-2.17811	1	conserved Plasmodium protein, unknown function
PBANKA_0518700.1	0.00532975	0.0560458	-0.0270181	0.0647576	-0.147233	0.214754	-0.0499933	-0.331805	-0.931307	-0.982263	-1.28622	-0.58135	10	methionine--tRNA ligase, putative
PBANKA_0518800.1	0.239962	0.0376567	0.103485	-0.0369531	-0.0455745	0.1368	0.401597	-0.471012	-2.9485	-3.90839	-3.19896	0.456554	41	tRNA pseudouridine synthase D, putative
PBANKA_0518900.1	-0.181909	-0.0569303	-0.0489289	0.0383657	0.980565	0.79664	1.23988	0.724271	-0.42439	0.406369	-0.392427	-1.26991	19	conserved Plasmodium membrane protein, unknown function
PBANKA_0519000.1	-0.380254	-0.00567657	0.0544102	-0.0439659	-0.26556	-0.768763	1.13108	-2.01066	-1.6849	-0.178625	0.20965	0.766575	11	S-antigen, putative
PBANKA_0519100.1	-0.384854	0.00142326	0.00245266	0.0274908	-0.19718	-0.531388	0.210943	-4.06264	-4.52746	-3.10627	-2.42288	2.39692	57	conserved Plasmodium protein, unknown function
PBANKA_0519200.1	-0.232596	0.00649874	-0.0578733	0.0234281	-0.0506794	-0.24258	0.545831	-4.10435	-4.21933	-1.96843	-2.45159	1.50831	57	conserved Plasmodium protein, unknown function
PBANKA_0519300.1	-0.439256	-0.0156094	0.0394669	-0.00570835	-0.155898	-0.701622	1.33433	-4.07073	-3.8461	-2.31306	-1.81675	0.184747	57	conserved Plasmodium protein, unknown function
PBANKA_0519400.1	-0.449598	-0.000147891	0.192819	-0.0263252	-0.427193	-0.817741	0.4418	-1.95412	-2.52786	-0.572241	-0.616262	0.363663	11	conserved Plasmodium protein, unknown function
PBANKA_0519500.1	-0.0455096	-0.00657152	-0.0520176	-0.0849279	0.0903463	0.181609	-0.168109	-0.800923	-2.15081	0.0904872	0.282427	-1.13876	11	conserved Plasmodium protein, unknown function
PBANKA_0519600.1	0.272802	0.040003	0.0763214	0.155862	-0.0966576	-0.138313	-0.613392	-0.0306705	0.261238	0.108668	0.37825	-2.94645	3	conserved Plasmodium protein, unknown function
PBANKA_0519700.1	0.222835	-0.00889054	0.0770788	0.203532	0.104624	-0.262218	-0.83511	0.184781	0.963807	0.840823	0.109755	1.06013	36	phosducin-like protein, putative
PBANKA_0519800.1	-0.0662427	-0.0422742	0.0826065	0.0183364	0.174915	0.0633747	-0.213573	0.0158049	0.427592	1.11914	0.349973	-0.238958	20	acetyl-CoA transporter, putative
PBANKA_0519900.1	-0.0182122	0.0430234	0.237665	-0.0729472	-0.132075	0.380699	0.915868	-0.148399	-0.745732	-1.89221	-1.41284	0.59167	35	conserved Plasmodium protein, unknown function
PBANKA_0520000.1	0.00252517	-0.0603893	0.0497084	-0.00307626	0.146009	-0.266843	0.158369	-0.906589	-1.72207	-1.33618	-1.52058	-0.471648	10	pyruvate kinase 2, putative
PBANKA_0520100.1	0.0469102	-0.0499035	0.0849138	-0.026036	0.593978	1.05829	1.54591	2.79634	4.63867	7.33701	5.28263	-3.44837	15	conserved Plasmodium protein, unknown function
PBANKA_0520200.1	0.00164339	0.0471073	-0.048966	0.0684193	-0.249993	0.0109807	-0.440319	0.0154881	0.638022	0.880939	-0.258608	-0.186324	28	ADP/ATP transporter on adenylate translocase, putative
PBANKA_0520300.1	0.0411158	-0.046929	-0.0614893	-0.117471	0.300833	0.168645	0.104838	-0.484298	-0.28808	-0.56807	-0.686469	1.40375	44	conserved Plasmodium protein, unknown function
PBANKA_0520400.1	-0.312393	-0.0148252	0.0536933	0.0364192	0.00957584	-0.115099	0.0776259	0.0249142	0.427172	1.81711	1.47113	-0.790301	20	dynamin-like protein, putative
PBANKA_0520500.1	0.0165749	-0.0188796	0.0180773	-0.0294204	0.102082	0.0753158	0.159023	-0.303068	-0.636844	-0.274753	-0.841404	-0.630042	18	DNA repair helicase RAD25, putative
PBANKA_0520600.1	0.109042	0.0599797	-0.00525719	0.101141	-0.237033	-0.139762	-0.505566	-0.359012	-1.12767	-1.68703	-1.29223	-1.03023	10	enhancer of rudimentary homolog, putative
PBANKA_0520700.1	0.145349	0.0248168	-0.102044	0.0331249	0.132434	0.631328	0.652196	2.42995	4.83409	4.13265	3.0893	3.13496	63	conserved Plasmodium protein, unknown function
PBANKA_0520800.1	0.178004	0.0281844	0.0570936	0.227406	-0.361442	-0.205803	-0.947783	-0.213025	-0.0407497	0.556867	0.0755162	0.0631439	28	conserved Plasmodium protein, unknown function
PBANKA_0520900.1	0.111475	0.0658625	-0.053166	0.0068339	-0.485332	-0.185063	-1.02161	-0.446242	-0.659802	-0.538902	-0.897666	0.897299	27	antigen UB05, putative
PBANKA_0521000.1	-0.00395438	-0.0176443	0.109332	-0.0630565	0.145659	0.0433614	0.21024	-0.715521	-2.13102	-2.45641	-2.45785	2.30223	59	GDP dissociation inhibitor, putative
PBANKA_0521100.1	0.176315	0.0080225	0.0747573	0.0842279	-0.152698	-0.316065	-1.17799	1.55458	-1.09652	-1.0295	-1.27187	0.0618682	27	conserved Plasmodium protein, unknown function
PBANKA_0521200.1	0.0972128	-0.0282974	-0.0998917	-0.0436946	1.01428	1.38342	1.87876	5.73385	8.05533	8.52382	6.97913	2.79826	56	conserved Plasmodium protein, unknown function
PBANKA_0521221.1	0.0990093	0.0154319	-0.178163	-0.0809369	-0.459785	0.198481	-0.129196	-0.565539	-3.03882	-2.48049	-2.52256	-1.63475	33	18S ribosomal RNA
PBANKA_0521241.1	0.172863	0.00289255	-0.0308899	-0.0864497	-0.5297	-0.836262	-1.27129	-1.99731	-5.82475	-4.5974	-5.0512	0.901848	58	5.8S ribosomal RNA
PBANKA_0521261.1	0.176769	0.0247228	0.0520812	-0.0414205	-0.476717	-0.613784	-0.98867	-2.01842	-5.35122	-4.46902	-5.6843	0.386758	58	28S ribosomal RNA
PBANKA_0521300.1	0.0345354	0.0318818	0.212377	-0.0720374	-0.211855	0.138463	0.580524	-0.141749	-1.11281	-2.11703	-1.79569	0.264439	17	zinc finger protein, putative
PBANKA_0521400.1	0.0312014	0.10375	0.025527	-0.00590151	-0.246978	0.194468	0.164896	-0.15295	-0.884031	-1.25433	-1.16077	0.254078	35	serine/threonine protein kinase RIO2, putative
PBANKA_0521500.1	0.318243	-0.0205718	-0.0272215	-0.265362	-0.0591339	0.610841	0.932783	3.0239	3.67104	3.21132	4.06913	0.94133	40	conserved Plasmodium protein, unknown function
PBANKA_0521600.1	0.103105	-0.111406	-0.235644	-0.262512	-0.220841	-0.592866	-0.513547	-1.96367	-3.01596	-3.19545	-2.99242	-0.460784	41	holo-[acyl-carrier-protein] synthase, putative
PBANKA_0521700.1	-0.0430315	0.0172373	0.117882	-0.0654678	0.117611	0.112526	0.230278	-0.342087	-0.914177	-2.24936	-1.19953	-1.1504	33	transcription factor with AP2 domain(s), putative
PBANKA_0521800.1	0.0629674	-0.044089	-0.0345192	-0.0427941	0.0577248	-0.240575	-0.287313	-0.830632	-1.57926	-1.60452	-1.36016	0.138033	26	ribosome-recycling factor, putative
PBANKA_0521900.1	0.180532	-0.011994	0.142115	0.104571	0.0211367	0.199161	-0.178899	1.01429	4.22294	5.0499	4.08037	1.28873	40	conserved Plasmodium protein, unknown function
PBANKA_0522000.1	-0.0669118	-0.0075931	0.0273217	0.00955057	-0.0776653	-0.147156	0.0725852	0.39419	0.883281	1.34944	1.24231	1.26335	37	conserved Plasmodium protein, unknown function
PBANKA_0522100.1	-0.207908	0.0259566	-0.0446683	-0.0878067	-0.511564	0.247217	0.870791	4.375	7.14104	7.16265	6.3445	6.02937	55	conserved Plasmodium protein, unknown function
PBANKA_0522200.1	-0.0215279	0.0265727	0.14564	0.00284494	-0.383662	0.544324	0.364615	5.41536	8.1193	9.62601	8.6562	-4.48466	8	conserved Plasmodium protein, unknown function
PBANKA_0522300.1	-0.0548496	0.0259616	0.00522144	-0.144861	-0.173294	0.325347	0.452159	4.56937	6.56109	9.17207	8.69898	-5.0746	7	conserved Plasmodium protein, unknown function
PBANKA_0522400.1	0.0487664	-0.145349	-0.0469978	0.16442	0.58952	0.393822	-0.757751	1.90022	2.18564	5.26937	2.55562	-3.83343	6	steroid dehydrogenase, putative
PBANKA_0522500.1	0.0299131	0.0424027	-0.0210481	0.0770295	-0.164987	-0.297617	-0.38148	0.022727	-0.34556	-0.668876	-0.0872684	-1.25543	2	transmembrane emp24 domain-containing protein, putative
PBANKA_0522600.1	0.0147953	0.0371403	0.144496	-0.115168	0.0794711	0.429253	0.898959	0.421179	0.420647	-1.2668	-0.523304	0.329125	35	erythrocyte membrane-associated antigen, putative
PBANKA_0522700.1	-0.0505887	-0.0426273	0.22383	0.156602	0.395293	0.208643	-0.515357	2.42175	2.91783	4.5053	2.64101	3.37412	63	alpha tubulin 2
PBANKA_0522800.1	0.157279	0.105458	-0.106786	0.0569932	-0.384588	-0.128927	-0.815189	-0.222671	-0.298759	-0.693632	-0.935551	0.421837	27	40S ribosomal protein S19, putative
PBANKA_0522900.1	0.013782	0.0281064	0.0442406	-0.085075	-0.0790905	0.07418	0.41571	-0.254505	-1.19379	-2.64682	-1.91969	0.132824	17	pre-mRNA-splicing helicase BRR2, putative
PBANKA_0523000.1	0.167981	-0.0593204	0.0763688	0.213113	0.3985	-0.226645	-0.779497	0.251624	1.34663	1.48229	0.981429	0.820131	37	conserved Plasmodium protein, unknown function
PBANKA_0523100.1	0.0240217	0.0430382	-0.0434705	0.124383	-0.100598	0.0797173	-0.251436	-0.237249	-0.567792	-0.584342	-0.763806	0.985592	52	eukaryotic initiation factor 4A-III, putative
PBANKA_0523200.1	-0.0447956	-0.104949	0.108173	0.0244898	0.296281	0.153941	-0.163494	-0.849264	-1.60037	-0.646587	-1.17167	-1.24556	10	serpentine receptor, putative
PBANKA_0523300.1	0.203872	-0.0659917	0.057158	-0.017518	-0.0401585	-0.494663	-0.547708	-0.560561	-0.536149	-0.0407603	-0.801511	-0.720299	18	conserved Plasmodium protein, unknown function
PBANKA_0523400.1	0.060527	-0.0336499	0.0729505	-0.188675	-0.314903	-0.452675	-0.407254	-0.685706	0.06447	0.554522	0.186096	-0.85287	28	conserved Plasmodium protein, unknown function
PBANKA_0523500.1	0.122973	-0.0893844	0.00398423	0.0849112	0.230005	0.0261453	-0.782548	-0.028678	-0.653129	-0.916717	-0.805736	0.356212	27	AP-4 complex subunit sigma, putative
PBANKA_0523600.1	0.174084	-0.00219678	-0.0680626	0.0787659	-0.0801457	-0.366436	-1.14395	0.253405	1.49694	1.61183	2.00355	-3.53815	4	BSD-domain protein, putative
PBANKA_0523700.1	-0.361422	-0.00559142	-0.0358419	-0.0587486	-0.266431	-0.70236	0.513739	-1.66158	-2.29412	0.334507	0.038065	1.81092	25	conserved Plasmodium protein, unknown function
PBANKA_0523800.1	-0.252454	0.00240601	-0.0823942	0.0107128	-0.22	-0.257269	0.294972	-1.03022	-2.78793	-0.519998	0.960906	2.32995	25	asparagine rich protein, putative
PBANKA_0523900.1	-0.344563	-0.016229	-0.016245	0.0465451	-0.0154246	0.225027	1.17209	2.16458	3.10594	6.05283	6.2281	-3.74458	23	glideosome associated protein with multiple membrane spans 2, putative
PBANKA_0524000.1	0.0234728	0.0163252	0.0899225	-0.111668	0.00181304	0.122398	0.35282	-0.239909	-0.30574	-0.707173	-0.858776	1.28315	44	conserved Plasmodium protein, unknown function
PBANKA_0524100.1	-0.104152	0.090998	-0.00584007	0.0159718	-0.437769	0.131333	-0.415841	-0.651602	-2.9319	-3.139	-2.71463	1.91532	42	conserved Plasmodium protein, unknown function
PBANKA_0524200.1	0.00316818	0.0781593	-0.0530593	0.0730923	-0.349844	-0.165054	-1.06604	0.111527	0.230163	0.924476	0.0345367	2.71056	61	early transcribed membrane protein
PBANKA_0524300.1	-0.0988607	0.107379	0.0228174	0.0726928	-0.437564	0.0127993	-0.524891	-0.743043	-1.93997	-1.73027	-1.33607	1.78194	59	tryptophan-rich protein
PBANKA_0524400.1	-0.100353	0.0902685	-0.0293176	0.0700844	-0.481438	0.0830001	-0.641778	-0.806127	-2.96996	-2.64933	-1.83396	1.49446	42	tryptophan-rich protein
PBANKA_0524500.1	-0.282522	0.0196607	-0.0167613	0.0448954	-0.182749	-0.173928	-0.303951	-1.05566	-4.13932	-3.19687	-2.20668	2.0081	42	conserved rodent malaria protein, unknown function
PBANKA_0524600.1	-0.0326211	-0.0107123	-0.00184456	0.197866	0.00773727	-0.2244	-0.620185	-0.209679	0.684438	1.24387	0.45238	1.18806	36	PIR protein
PBANKA_0524700.1	-0.0397581	0.108164	-0.212989	-0.0641038	-0.560077	-0.236844	-0.219969	-0.174766	-0.603656	-0.898026	-0.976252	-0.426621	10	Plasmodium exported protein, unknown function
PBANKA_0524800.1	0.10472	0.0215062	0.00519217	0.0551515	-0.467098	-0.263093	-0.965538	-0.398376	-0.430988	-0.167246	-1.14036	1.96451	34	early transcribed membrane protein
PBANKA_0524821.1	-0.131091	0.0758738	-0.0017255	-0.0298181	-0.480051	0.162691	-0.806531	-1.42572	-3.62396	-4.37083	-1.89343	0.29811	41	fam-a protein
PBANKA_0524841.1	-0.0526804	0.0102326	0.127406	0.0136666	0.136072	0.382673	0.638748	-1.18378	-2.7758	-1.74842	-2.48444	1.8458	42	reticulocyte binding protein, putative, pseudogene
PBANKA_0600011.1	-0.100361	-0.000491343	-0.0436168	-0.0282775	-0.0999708	0.0971643	0.0884536	-1.5783	-2.87171	-2.59953	-2.00583	1.97317	42	PIR protein
PBANKA_0600021.1	0.041357	0.0145474	-0.0277781	-0.0173604	-0.300393	0.150217	0.0939511	-1.48184	-0.745345	-4.31047	-4.69958	1.83642	42	fam-a protein
PBANKA_0600031.1	0.105296	0.0578653	-0.154675	-0.015609	-0.118375	0.0283355	0.0115105	-0.583071	-4.06081	-2.7036	-3.20986	5.7837	60	PIR protein
PBANKA_0600041.1	0.318238	0.0441188	-0.114112	-0.104012	-0.241632	-0.11462	0.0376447	-0.877299	-5.15472	-4.98924	-2.81308	1.9203	58	PIR protein
PBANKA_0600051.1	0.215567	0.0482492	-0.0333914	0.0806293	-0.289447	-0.364407	-1.06693	-0.0859952	-1.77055	-1.3913	-0.902114	-0.0617594	26	PIR protein
PBANKA_0600061.1	-0.0384807	0.0543698	-0.156597	-0.0173891	-0.706545	-0.0398068	-0.537392	-2.01748	-4.65862	-3.17089	-2.59454	0.0834463	49	fam-b protein
PBANKA_0600081.1	-0.0977773	0.00947383	-0.225454	0.103504	-0.591166	-0.33694	-0.653023	-0.269938	-0.296517	-2.79566	-2.33921	2.10616	59	PIR protein
PBANKA_0600086.1	0.164243	0.0164216	0.0354649	0.0591282	-0.245908	-0.702232	-0.688366	-0.977022	-0.530905	-2.0086	-0.684042	5.18434	51	PIR protein
PBANKA_0600091.1	-0.0012335	0.014515	-0.104892	0.141751	-0.191197	-0.138983	-0.311714	-1.04169	-2.10205	-4.99261	-1.40653	-0.951269	41	fam-c protein
PBANKA_0600100.1	-0.0740502	0.0102459	-0.0391368	0.105031	-0.38435	-0.531147	-0.642351	0.212203	-1.80332	-1.76988	-0.747727	2.33657	34	PIR protein
PBANKA_0600200.1	-0.0585672	0.00393756	-0.128399	0.0805396	-0.596784	-0.232611	-0.989543	0.0431107	0.148516	-1.8362	-0.561833	4.17562	51	PIR protein
PBANKA_0600251.1	0.0690899	0.0227519	0.072997	0.171038	-0.312947	-0.203495	-0.107701	-0.302719	-1.08864	-1.63252	-0.558495	3.64038	51	PIR protein, pseudogene
PBANKA_0600300.1	0.00618073	0.0320171	0.0546487	-0.01415	-0.338889	-0.258064	-0.623907	-0.392006	-1.70806	-3.28845	-1.77234	5.04043	60	PIR protein
PBANKA_0600351.1	-0.125669	0.00945869	0.10084	0.0198175	0.104689	-0.142299	1.24571	-3.02481	-3.19572	-4.55671	-4.43016	0.425568	57	reticulocyte binding protein, putative
PBANKA_0600400.1	0.0715313	-0.0178072	-0.00532212	0.243076	0.115358	0.251544	-0.0296766	-0.295895	-0.477684	-0.196293	-0.66024	-1.69579	2	fam-a protein
PBANKA_0600500.1	-0.0041006	0.0628383	0.112542	0.0575341	-0.259992	0.176388	-0.113542	-0.396357	-0.958544	-1.1483	-1.17111	-0.00323118	10	XPA binding protein 1, putative
PBANKA_0600600.1	-0.378974	-0.0586314	-0.068811	0.0597568	0.346187	0.778233	1.44289	5.66707	8.02456	8.15645	9.0282	3.30316	56	NIMA related kinase 3, putative
PBANKA_0600700.1	0.382708	-0.00651995	0.1203	-0.0658443	0.273683	-0.0851535	0.54261	1.78847	1.23039	0.796497	1.73254	-1.8908	13	conserved Plasmodium protein, unknown function
PBANKA_0600800.1	-0.0717596	-0.00813106	0.112442	0.0570157	-0.028101	-0.0331375	0.0187091	0.104499	0.677043	0.378834	1.05818	-1.85174	19	cytochrome c oxidase assembly protein COX19, putative
PBANKA_0600900.1	-0.0957918	-0.0102352	0.105464	0.158972	0.389706	-0.356144	-0.275434	1.66315	3.02571	4.62684	3.00462	2.90962	63	conserved Plasmodium protein, unknown function
PBANKA_0601000.1	0.0513739	0.00122628	-0.00141133	0.107359	0.089583	0.131858	-0.0519977	0.298581	1.26193	0.998467	0.98692	-1.43391	13	ATP dependent RNA helicase, putative
PBANKA_0601100.1	0.0982789	-0.0511513	0.0816984	0.109136	0.193756	-0.105611	-0.40224	0.246984	1.19691	2.15563	1.4013	-0.824081	20	mitochondrial phosphate carrier protein, putative
PBANKA_0601200.1	-0.214406	0.0322031	0.11524	-0.21472	0.0613423	1.36885	2.40543	6.66004	8.50868	7.53481	7.46265	4.66709	64	dynein heavy chain, putative
PBANKA_0601300.1	0.180229	-0.000490313	0.0747411	0.132353	0.274699	-0.282061	-0.80006	0.825597	0.478075	0.698965	0.0985851	-1.11223	19	peptidyl-prolyl cis-trans isomerase, putative
PBANKA_0601500.1	0.0360823	0.00128747	-0.0540736	0.0405865	0.039143	-0.0823075	-0.0443949	-0.137859	0.598697	0.603612	1.08187	-2.65427	3	trimethylguanosine synthase, putative
PBANKA_0601600.1	-0.068979	-0.020809	0.0934639	-0.278521	0.00946826	-0.0621951	0.0841896	-0.124499	-0.35082	-0.399308	-0.533801	-0.275391	18	conserved protein, unknown function
PBANKA_0601700.1	0.12423	0.0713136	-0.16863	-0.0652581	-0.407321	-0.161896	-0.0607107	-0.426104	-2.1427	-2.96253	-1.94372	-1.61061	33	conserved Plasmodium protein, unknown function
PBANKA_0601800.1	0.177047	-0.00545085	0.104031	0.265703	-0.125847	-0.35534	-1.33332	-0.418327	-0.595601	0.13028	-0.0217708	-1.64955	2	conserved Plasmodium protein, unknown function
PBANKA_0601900.1	-0.111617	0.00572176	0.0624306	-0.0495527	-0.177506	-0.669532	-0.819054	-0.208072	0.506787	1.34242	0.799646	2.62795	53	high mobility group protein B1, putative
PBANKA_0602000.1	-0.142729	-0.00570199	0.106523	-0.353272	0.110599	0.522835	1.3624	2.16707	2.97875	4.57742	3.18755	2.10984	63	origin recognition complex subunit 1, putative
PBANKA_0602100.1	0.119548	0.00196675	-0.0729935	0.104337	-0.290403	-0.339818	-0.298962	0.0661811	0.724924	0.428477	0.766264	-0.822569	19	conserved Plasmodium protein, unknown function
PBANKA_0602200.1	0.10191	0.0154084	-0.0160733	0.193636	-0.180741	-0.155238	-0.473292	0.466206	0.927606	0.350957	0.445927	0.412338	37	signal recognition particle subunit SRP14, putative
PBANKA_0602300.1	0.0199426	0.00538728	-0.238195	-0.310931	0.21647	-0.159197	0.199375	0.290533	0.536414	0.545024	0.302149	1.23089	36	conserved Plasmodium protein, unknown function
PBANKA_0602400.1	-0.0699254	0.0151383	0.153967	-0.122147	0.0305061	-0.118314	-0.0241778	0.0280355	0.333488	0.929153	1.09622	-1.33931	19	major facilitator superfamily domain-containing protein, putative
PBANKA_0602500.1	0.108923	0.0907583	0.0476454	0.0683229	-0.253187	0.161693	0.0633348	0.00846507	-1.18963	-1.80325	-0.658069	-2.30472	1	threonylcarbamoyl-AMP synthase, putative
PBANKA_0602600.1	0.240524	0.015669	0.00985078	0.163975	-0.0339125	0.129544	-0.238239	-0.0779445	-0.701331	-1.48582	-0.619457	-2.35927	1	cytochrome c1 heme lyase
PBANKA_0602700.1	0.0783823	0.00732272	0.0490185	0.154765	0.00499217	-0.178047	-0.195963	-0.0718228	-0.0796498	-0.130386	-0.547567	0.700495	52	nucleosome assembly protein, putative
PBANKA_0602800.1	0.0949235	0.0372859	-0.0153724	0.104787	-0.212541	-0.24295	-0.515658	0.346744	1.28402	1.32607	1.69996	-1.43482	13	ubiquitin-conjugating enzyme E2, putative
PBANKA_0602900.1	0.137137	-0.0429814	-0.0719823	-0.096398	0.235778	0.122517	0.621449	2.78621	8.4855	7.128	7.62045	3.70871	48	conserved Plasmodium protein, unknown function
PBANKA_0603000.1	0.0833305	-0.0600039	-0.104775	-0.242978	0.439782	0.30721	0.389155	1.58787	2.55925	2.19086	2.00679	2.95104	54	conserved Plasmodium protein, unknown function
PBANKA_0603100.1	0.162257	-0.0936867	0.0496366	-0.00906196	0.328311	-0.305433	-0.0382055	-0.0143161	0.690581	1.89637	0.531213	0.351416	37	conserved Plasmodium protein, unknown function
PBANKA_0603200.1	0.249484	0.102577	-0.0571046	0.122609	-0.18306	0.0492005	-1.27814	-0.395189	-1.41705	-2.12694	-1.68498	1.68477	59	eukaryotic translation initiation factor 5A, putative
PBANKA_0603300.1	0.213588	-0.00921582	0.109392	0.360244	0.366017	1.32916	0.66871	3.55626	6.68986	7.27193	7.46538	-5.67927	7	conserved Plasmodium protein, unknown function
PBANKA_0603400.1	0.0412609	0.0303482	0.0491817	0.0225013	-0.38943	-0.0054823	-0.0934612	-0.942913	-2.32787	-2.55137	-1.76666	-1.14872	33	conserved Plasmodium protein, unknown function
PBANKA_0603500.1	-0.0367114	-0.0209329	0.0784488	0.125966	-0.0423755	0.200304	-0.0656835	-0.988315	-3.37299	-3.51728	-2.47206	1.04195	42	cytidine deaminase, putative
PBANKA_0603600.1	0.222027	-0.0187124	0.0926597	0.0791165	0.0977973	-0.279884	-1.26152	-0.322894	-1.18232	-1.32912	-1.06063	0.351563	26	conserved Plasmodium protein, unknown function
PBANKA_0603650.1	-0.136827	0.00198053	-0.128009	-0.0688443	-0.0389448	0.0407247	-0.791602	-0.42063	-0.577627	2.1019	1.66677	-2.1195	12	conserved Plasmodium protein, unknown function
PBANKA_0603700.1	-0.176172	0.00655218	0.18531	0.0752699	0.414074	0.3654	0.58875	1.02862	1.52537	2.75471	2.35527	2.5004	54	conserved Plasmodium protein, unknown function
PBANKA_0603800.1	0.101946	-0.0129343	-0.0595477	0.0357141	0.0881862	0.0230591	0.117849	-0.519369	-3.18102	-4.12007	-3.1451	1.87713	58	O-phosphoseryl-tRNA(Sec) selenium transferase, putative
PBANKA_0603900.1	-0.28936	-0.00302191	0.0193143	-0.0499492	-0.154402	-0.112577	0.549848	-2.901	-4.41142	-2.78228	-1.65206	1.18138	57	HAD domain ookinete protein
PBANKA_0604000.1	-0.0289775	-0.0435402	0.0348185	0.019485	0.092622	-0.310059	0.0279593	-1.03823	-1.95602	-0.890653	-1.47	0.999988	43	conserved Plasmodium protein, unknown function
PBANKA_0604100.1	0.130883	-0.0405299	0.10636	-0.098752	-0.0923614	0.14848	0.30884	-0.576533	-0.506132	-0.443438	-0.913264	0.933152	52	kelch domain-containing protein, putative
PBANKA_0604200.1	-0.0513349	0.0441303	0.1409	0.022354	0.138356	0.253462	0.232924	-0.293736	-0.201931	-0.197891	-0.35224	0.418868	52	zinc finger protein, putative
PBANKA_0604300.1	0.0113718	-0.0531256	0.0793733	0.0484612	0.168833	-0.376097	-0.594203	1.58506	2.34628	3.32608	1.55699	3.82385	62	conserved Plasmodium protein, unknown function
PBANKA_0604400.1	0.117158	-0.0770539	0.0737375	0.0619064	0.102564	-0.0449327	-0.803686	1.69359	3.04942	4.53503	2.82774	0.316948	39	targeted glyoxalase II, putative
PBANKA_0604500.1	-0.0118685	0.0606095	0.209847	-0.104299	-0.186332	0.0658411	0.5249	-0.251511	-1.35452	-2.38944	-2.05077	0.398482	17	high mobility group protein B3, putative
PBANKA_0604600.1	-0.0788041	0.00744842	0.0890088	-0.114866	-0.0202084	0.159142	0.568382	0.605835	1.27698	0.663896	1.5002	-0.633645	30	conserved protein, unknown function
PBANKA_0604700.1	-0.012507	-0.0691767	0.0877307	0.175749	0.393596	0.0416243	-0.336961	0.111354	0.575401	1.85033	0.490685	0.623165	37	shewanella-like protein phosphatase 2, putative
PBANKA_0604800.1	0.1197	0.0417884	0.0362441	-0.0460867	-0.211574	0.0368044	0.129209	-0.220561	-1.25821	-2.06572	-2.11562	0.456803	17	eukaryotic translation initiation factor 3 subunit C, putative
PBANKA_0604900.1	-0.337836	-0.0239154	0.0506262	-0.0889472	-0.282599	-0.371584	1.04545	0.422013	-1.37692	-0.399071	0.157088	-0.797347	18	conserved Plasmodium protein, unknown function
PBANKA_0605000.1	-0.107045	-0.0455176	0.115429	0.129885	0.20049	0.459354	0.649127	-0.0763708	-0.536986	0.0441683	-0.134499	-0.82285	18	rhodanese like protein, putative
PBANKA_0605100.1	-0.358875	0.020621	-0.0643622	-0.079716	0.879507	1.5761	1.67784	5.98457	8.0507	8.54054	8.22205	-2.82996	16	Tat binding protein 1(TBP-1)-interacting protein, putative
PBANKA_0605200.1	0.0766586	0.0426027	-0.00832088	-0.0719787	-0.100278	0.021093	0.0478002	-1.00489	-3.34112	-3.71036	-2.93436	0.355608	41	DNA-directed RNA polymerase III subunit RPC2, putative
PBANKA_0605300.1	0.149817	0.0198259	-0.0764025	-0.0504493	-0.198273	0.046486	0.130672	-0.279349	-0.643035	-1.7328	-1.21939	-1.17431	10	eukaryotic translation initiation factor 5, putative
PBANKA_0605400.1	0.106856	0.000431074	0.00917307	0.139757	0.252383	-0.133267	-0.292107	-0.754173	-1.34814	-1.30516	-1.41553	-0.0867173	10	conserved Plasmodium protein, unknown function
PBANKA_0605500.1	-0.114339	-0.0255742	0.138267	-0.022577	0.583306	1.9404	1.41519	5.30226	6.62373	6.37017	5.98685	2.21314	48	conserved Plasmodium protein, unknown function
PBANKA_0605600.1	-0.300808	-0.00125039	-0.0305134	-0.317996	-0.297995	-0.117451	-0.0645438	1.90847	1.83911	2.20931	2.25772	0.782459	38	conserved Plasmodium protein, unknown function
PBANKA_0605700.1	0.144734	0.0567822	0.0428542	-0.0484516	-0.207671	0.0757956	0.0256027	-0.173254	-0.27171	-1.10706	-1.05039	0.901682	44	small subunit rRNA processing factor, putative
PBANKA_0605800.1	0.110939	-0.0488892	0.0533632	0.0148198	0.214531	0.316981	0.217086	5.13164	7.61796	9.01759	8.45358	-5.16216	7	conserved Plasmodium protein, unknown function
PBANKA_0605900.1	0.00426706	-0.0604361	0.0178337	0.0719887	0.60949	1.02974	0.544957	3.5227	4.70187	6.34692	4.78556	-2.04093	24	conserved Plasmodium protein, unknown function
PBANKA_0606000.1	0.0965698	-0.0333388	0.0982027	0.157802	0.0735348	-0.36914	-0.8525	-0.0906789	0.386569	1.20461	-0.0566987	-1.12161	20	RNA-binding protein, putative
PBANKA_0606100.1	-0.0765908	0.00627673	0.00613757	0.0235802	-0.0123544	0.0653082	0.212193	0.0649053	-0.0728599	-0.436995	-0.713703	-1.04961	18	tRNA delta(2)-isopentenylpyrophosphate transferase, putative
PBANKA_0606200.1	-0.112478	0.0170532	0.244447	0.241379	0.453269	0.885301	1.31471	4.36078	7.55562	9.02928	7.91292	-5.32533	7	blood stage antigen 41-3 precursor, putative
PBANKA_0606300.1	0.0435576	0.0110491	0.120177	-0.2139	-0.259767	-0.0707564	0.241744	2.62818	3.9416	3.81043	3.45668	1.58655	39	conserved Plasmodium protein, unknown function
PBANKA_0606400.1	0.257353	-0.0141501	-0.0167794	0.0552957	0.0677115	-0.23161	-0.316446	0.16259	0.768163	0.956196	1.07561	-1.81628	13	conserved Plasmodium protein, unknown function
PBANKA_0606500.1	0.0647581	-0.060208	-0.108991	0.113678	-0.0647104	-0.636354	-1.31604	0.131153	-0.177982	0.67464	0.82153	-0.390111	28	50S ribosomal protein L29, putative
PBANKA_0606600.1	0.125016	0.0705115	0.186444	-0.0652049	-0.0841175	0.280485	0.48857	-0.243398	-1.88698	-3.97152	-2.61349	-0.678217	41	conserved Plasmodium protein, unknown function
PBANKA_0606700.1	-0.0884495	-0.0994757	0.270895	0.0905757	1.11115	2.83824	3.92811	1.73783	1.54341	2.02384	1.352	-1.03051	46	cysteine repeat modular protein 3
PBANKA_0606800.1	0.203829	0.000986986	-0.00713066	0.160856	-0.0316322	-0.137032	-0.439557	-0.236571	-0.0420933	-0.0392817	-0.437509	0.0230216	28	mitochondrial ACP precursor, putative
PBANKA_0606900.1	0.0658705	-0.0509279	0.103293	-0.179277	0.475054	0.225763	0.796277	-0.394188	-0.612001	0.0745521	-0.319863	-1.31224	18	amino acid transporter, putative
PBANKA_0607000.1	-0.0121074	-0.0749479	0.0030232	-0.196603	1.22802	1.56326	1.80332	3.35462	4.12908	4.36895	4.26783	-1.18083	22	conserved Plasmodium protein, unknown function
PBANKA_0607100.1	0.202582	-0.0879542	0.0594683	0.124016	0.259763	-0.362218	-1.26662	0.240216	0.698451	1.12942	0.397739	-0.192545	20	mitochondrial import inner membrane translocase subunit TIM10, putative
PBANKA_0607200.1	0.163886	-0.0109335	-0.0186023	0.183655	0.0551401	0.146458	-0.0371317	-0.562983	-1.03642	-1.81221	-1.1037	1.43806	43	conserved protein, unknown function
PBANKA_0607300.1	0.103461	0.00834613	0.00635733	-0.023701	-0.173069	0.206385	0.270042	0.198609	0.409089	0.0491941	-0.351805	1.43826	44	zinc finger protein, putative
PBANKA_0607400.1	-0.0688117	-0.0296251	0.123989	-0.167079	0.0768217	-0.0182436	0.0968637	0.539447	1.08388	1.27644	0.670082	2.14141	53	protein phosphatase, putative
PBANKA_0607500.1	0.233069	-0.0859635	-0.0190531	0.122445	-0.0151448	-0.465018	-1.29383	-0.551186	-2.44964	-2.58141	-2.11405	-0.20575	50	conserved Plasmodium protein, unknown function
PBANKA_0607600.1	0.192327	-0.0290775	-0.00959176	0.0635416	-0.257907	-0.472929	-1.463	-0.684859	-1.41191	-1.77448	-1.05595	-1.14929	33	U6 snRNA-associated Sm-like protein LSm7, putative
PBANKA_0607700.1	-0.174538	0.0121123	-0.0126129	-0.279231	-0.397326	-0.367518	0.00534196	-0.250501	-0.290007	-0.409312	0.471555	-0.532037	18	zinc finger transcription factor, putative
PBANKA_0607800.1	-0.289117	-0.00357904	0.0758641	0.00813612	0.0123356	0.193934	1.39786	0.544526	1.17333	3.10973	2.0272	1.08428	54	cytosolic iron-sulfur protein assembly protein 1, putative
PBANKA_0607900.1	-0.124204	-0.0961111	-0.0458016	0.157932	0.787154	0.475763	0.618731	3.32275	4.34712	4.97015	3.58505	2.6224	40	3',5'-cyclic nucleotide phosphodiesterase, putative
PBANKA_0608000.1	-0.176651	0.0942419	0.133589	0.101477	1.09955	1.10948	0.762798	2.79833	6.2995	6.25728	5.91429	-3.83431	15	porphobilinogen deaminase
PBANKA_0608100.1	-0.0625283	-0.0526537	0.0394878	0.000240054	0.143918	-0.167467	-0.355204	-0.478686	0.181965	1.21298	0.442571	0.415199	37	conserved Plasmodium protein, unknown function
PBANKA_0608200.1	0.21605	-0.033078	0.12324	0.1054	0.205567	-0.0467831	-0.837505	0.0220178	0.462812	0.856131	0.244423	-0.609787	20	ATP synthase mitochondrial F1 complex assembly factor 1, putative
PBANKA_0608300.1	0.113899	0.0142389	-0.0576278	0.0254123	0.0646343	0.253119	-0.0555402	0.220376	0.739543	0.687501	-0.102273	1.28785	36	ABC transporter B family member 7, putative
PBANKA_0608400.1	0.242432	0.00478544	-0.0262718	0.0374463	-0.249615	-0.263809	-0.155184	0.182187	0.769894	0.510296	0.152686	1.49632	36	50S ribosomal protein L1, apicoplast, putative
PBANKA_0608500.1	-0.055451	-0.0123358	0.0196265	0.0886355	-0.129844	-0.098491	-0.279476	0.634994	1.33501	1.72801	1.90078	-2.33775	13	SNARE protein, putative
PBANKA_0608600.1	-0.00559149	-0.0730576	0.1865	0.0576984	-0.183014	0.0787806	0.554526	4.04364	6.83005	6.36903	7.71569	-5.85064	7	zinc finger protein, putative
PBANKA_0608700.1	0.0926607	0.0584941	-0.0126528	0.207689	-0.106318	-0.112344	-0.877112	-0.0629441	-0.883818	-1.35867	-0.822114	-0.162325	27	conserved Plasmodium protein, unknown function
PBANKA_0608800.1	0.143135	-0.108886	-0.0250696	-0.165824	0.659371	0.155718	0.443457	1.61505	3.97825	3.8255	4.83211	-1.92351	22	conserved Plasmodium protein, unknown function
PBANKA_0608900.1	0.108769	-0.0596635	0.0434195	-0.0549866	0.286747	-0.326207	-0.0180187	-0.432963	-0.505645	-0.394688	-0.965447	1.00013	52	general transcription factor 3C polypeptide 5, putative
PBANKA_0609000.1	0.230041	-0.0925899	-0.104162	-0.10425	0.431469	-0.443815	0.0102562	-0.449359	-0.3126	-0.341775	-0.468276	-1.36695	2	conserved Plasmodium protein, unknown function
PBANKA_0609100.1	-0.0342711	0.107312	0.187977	-0.0211025	-0.0709473	0.173436	0.362073	-0.132514	-0.810106	-1.38806	-1.17188	-0.392394	35	conserved Plasmodium protein, unknown function
PBANKA_0609200.1	-0.0230885	-0.0188285	0.134364	0.0615434	-0.133775	-0.041179	-0.594825	-0.0833879	0.590092	1.65001	0.843909	-0.953073	20	conserved Plasmodium protein, unknown function
PBANKA_0609250.1	0.256056	0.0525671	0.0592861	-0.0118909	-0.100963	0.526004	-0.306005	-0.574557	-0.583099	0.689421	1.1203	-3.97286	3	small nucleolar RNA snoR14
PBANKA_0609300.1	0.237152	-0.00941552	0.0591883	0.0692305	-0.0339009	-0.0870887	-0.719265	-0.872074	-0.293812	0.96538	0.427351	-1.5766	2	GPI mannosyltransferase 1, putative
PBANKA_0609500.1	-0.484364	0.0427219	0.198029	-0.0958024	-0.464826	1.41007	2.87374	6.00275	7.94969	8.42477	8.98026	-5.24781	8	kinesin-7, putative
PBANKA_0609600.1	-0.0717235	-0.0405044	-0.0598745	-0.0263814	0.0572738	-0.20098	0.136856	0.518922	4.50905	7.72479	7.88653	-3.88786	15	heat shock protein 20, putative
PBANKA_0609700.1	0.0756034	0.0218991	0.047702	-0.101328	0.0324276	0.0872517	0.221592	-0.470883	-0.885755	-1.49815	-1.40118	1.05437	43	conserved Plasmodium protein, unknown function
PBANKA_0609800.1	0.033531	-0.0539536	0.17427	-0.126732	0.21373	0.82532	0.837835	0.559923	1.21907	2.55778	1.57438	-1.27817	14	DNA helicase MCM8, putative
PBANKA_0609900.1	-0.00144604	0.00845386	0.0552883	0.149283	-0.0640712	-0.000790214	-0.180237	0.565248	0.516675	0.666806	0.0282431	1.61475	36	heat shock protein DNAJ homologue Pfj4, putative
PBANKA_0610000.1	0.0947391	-0.0118771	-0.0218611	-0.0424088	-0.244201	-0.23593	-0.0877813	-0.263441	-0.111223	-0.0075517	0.0342127	-0.651926	18	mitochondrial ribosomal protein S18 precursor, putative
PBANKA_0610100.1	-0.00949079	0.0511066	-0.0416572	-0.111576	-0.318414	-0.171499	-0.0167571	-0.173893	-1.23357	-1.53458	-1.2627	-0.189577	10	lysine-specific histone demethylase 1, putative
PBANKA_0610200.1	-0.326856	-0.0437083	0.152817	0.03509	0.130698	0.26253	0.34364	1.52166	2.14545	4.37125	2.79384	1.81034	39	DNA replication licensing factor MCM5, putative
PBANKA_0610300.1	0.0140378	-0.00775502	0.0765079	0.115014	0.243071	-0.0245421	-0.543983	0.757616	1.43662	2.25568	0.805426	0.882833	38	polyubiquitin, putative
PBANKA_0610400.1	0.115986	0.064506	0.0630962	-0.0602224	-0.15958	0.240691	0.0323215	-0.152517	-0.942128	-1.82954	-1.88489	0.187796	17	non-SERCA-type Ca2+ -transporting P-ATPase, putative
PBANKA_0610500.1	0.0663135	0.00919047	0.00784807	0.0799913	-0.208802	-0.16426	-0.891568	-0.172499	-0.0868219	0.77981	-0.248122	0.505098	28	glutathione peroxidase-like thioredoxin peroxidase
PBANKA_0610600.1	-0.037798	-0.00123728	0.0200164	0.0500849	-0.136955	-0.239711	-0.192848	-0.240139	-0.679007	-0.305467	0.412124	-2.06989	2	peripheral plastid protein 1, putative
PBANKA_0610700.1	-0.224875	0.0281773	0.190195	0.123661	0.476172	0.778456	1.07632	3.45025	4.57876	6.50553	5.14015	3.46958	47	conserved Plasmodium protein, unknown function
PBANKA_0610800.1	0.107625	0.0388449	0.0533915	0.0281739	-0.0619991	-0.186551	-0.0591892	-0.670576	-1.11527	-0.982958	-1.30164	0.497231	43	eukaryotic initiation factor 2a, putative
PBANKA_0610900.1	0.117133	0.052766	0.00737471	0.0343653	-0.279536	-0.0608872	0.0508059	-0.39276	-1.38297	-2.03425	-2.01806	1.58081	59	HSP40, subfamily A, putative
PBANKA_0611000.1	0.146728	0.0195221	-0.0398522	-0.120858	-0.0873505	-0.0763016	-0.291332	-0.60693	-0.944251	-0.654915	-0.648865	0.260095	27	trafficking protein particle complex subunit 5, putative
PBANKA_0611100.1	0.0912222	0.0302836	-0.112987	-0.157424	0.206546	-0.0143894	-0.0542368	-1.28785	-2.09808	-1.84811	-1.54432	0.683217	50	succinyl-CoA ligase, putative
PBANKA_0611200.1	0.319667	-0.0383669	0.0446154	0.0681204	0.276795	-0.183776	0.194799	-0.509229	-1.14662	-1.20397	-0.871511	-1.98561	1	conserved Plasmodium protein, unknown function
PBANKA_0611300.1	0.0261571	-0.0423445	-0.0279187	0.139883	0.11215	-0.292592	-0.943878	-0.2417	0.34698	2.57282	1.79441	-2.96553	4	conserved Plasmodium protein, unknown function
PBANKA_0611400.1	-0.067629	-0.0524329	0.168313	0.0217763	0.287784	-0.329328	0.0392065	-0.593044	-1.11206	-0.499644	-0.921536	2.01423	34	pantothenate kinase, putative
PBANKA_0611500.1	-0.264053	-0.00173306	-0.0868727	-0.0274942	-0.162691	-0.29943	0.106148	0.326982	-0.596614	1.21726	2.30788	2.01455	29	conserved Plasmodium protein, unknown function
PBANKA_0611600.1	-0.260332	0.0257794	0.141998	-0.16895	-0.178204	-0.117747	-0.061492	1.75175	3.04558	3.91606	4.20893	-0.58956	22	ribonucleoside-diphosphate reductase large subunit, putative
PBANKA_0611700.1	0.00223703	-0.0418917	0.0684599	-0.0217945	0.0432983	-0.0261368	-0.0130468	-0.0478624	-0.299742	2.12861	1.30559	1.1968	29	conserved Plasmodium protein, unknown function
PBANKA_0611800.1	-0.0957909	0.0491704	-0.0903352	-0.0581511	-0.117746	-0.150242	-0.0684427	-0.284604	0.33182	0.486165	-0.274187	0.313717	28	N-acetyltransferase, putative
PBANKA_0611900.1	0.141083	-0.0910949	0.0201493	0.0562879	0.136638	0.0336603	-0.395184	0.244183	1.01159	2.01135	0.712655	-1.21176	20	histidine triad protein, putative
PBANKA_0612000.1	0.0735052	-0.0416242	-0.0360335	0.00679853	0.33831	0.0944667	0.189559	-0.715145	-1.64117	-2.14581	-1.7779	-0.724328	33	ATP-dependent Clp protease proteolytic subunit, putative
PBANKA_0612100.1	0.101648	-0.0697973	0.0381358	0.00646045	0.404535	-0.00909192	0.267378	-0.408425	-0.686608	-1.15257	-0.678169	-1.153	10	conserved Plasmodium protein, unknown function
PBANKA_0612200.1	-0.163477	-0.0170865	0.181805	-0.145295	0.268	0.242692	0.850661	1.12222	1.45475	2.0414	1.58329	1.15507	54	conserved Plasmodium protein, unknown function
PBANKA_0612300.1	0.0208845	-0.0168594	0.11044	-0.155279	0.10878	0.30224	0.570039	0.817927	1.68956	0.704195	0.606921	1.83342	53	conserved Plasmodium protein, unknown function
PBANKA_0612400.1	-0.406552	0.0748412	0.203104	0.0489637	1.03472	1.843	3.12976	5.87854	8.60894	8.74801	8.73465	-5.16663	8	conserved Plasmodium protein, unknown function
PBANKA_0612500.1	0.157883	-0.0398469	0.00321203	0.013075	0.146549	-0.727113	-0.800122	0.307093	-1.34469	-1.09452	-1.15382	2.55459	34	conserved Plasmodium protein, unknown function
PBANKA_0612600.1	0.230407	0.0482233	-0.023592	0.120627	-0.00132105	0.0965142	0.229891	-0.29894	-0.167653	-0.788095	-0.242023	1.43057	44	conserved Plasmodium protein, unknown function
PBANKA_0612700.1	-0.0494422	-0.00164228	-0.0190616	-0.0224419	0.112731	-0.0279671	0.473674	0.110681	0.596539	1.05604	1.53108	-1.20361	13	conserved Plasmodium protein, unknown function
PBANKA_0612800.1	0.0585742	0.0393431	0.0817278	-0.0136256	0.19567	0.334404	0.536468	-0.0277418	-0.100123	-0.303999	-0.176092	0.709626	44	DEAD box ATP-dependent RNA helicase, putative
PBANKA_0612861:tRNA	0.182526	-0.00104971	0.0612862	0.0440764	-0.377561	0.167897	-0.411434	0.47816	-1.73806	-0.651355	0.702146	3.50422	51	tRNA Glutamic acid
PBANKA_0612900.1	0.25858	0.0529802	0.0329767	-0.223777	-0.079018	0.502525	0.433541	2.05841	5.01246	5.03965	5.99171	-4.19961	23	conserved Plasmodium protein, unknown function
PBANKA_0613000.1	-0.0286687	-0.00332375	0.12793	-0.261727	0.13338	0.169134	0.68022	-0.994089	-1.09347	-1.03849	-0.921024	1.61931	43	conserved Plasmodium protein, unknown function
PBANKA_0613100.1	0.025304	0.00741857	0.0618486	-0.307059	0.0872919	0.0486997	0.372901	-1.06368	-1.01301	-1.78036	-1.2376	1.36783	43	conserved Plasmodium protein, unknown function
PBANKA_0613200.1	-0.0869076	0.000325863	0.159861	-0.301674	0.0390185	-0.178508	0.565075	1.02383	1.54004	2.63057	1.35371	2.49845	54	DNA polymerase alpha catalytic subunit A, putative
PBANKA_0613300.1	-0.148447	-0.0303413	0.113515	-0.0612045	-0.00914502	-0.383996	-0.368008	-0.826671	-0.451966	0.862851	0.207022	0.550715	28	conserved Plasmodium protein, unknown function
PBANKA_0613400.1	0.24132	-0.0039403	0.0955709	0.23367	0.175785	-0.067541	-0.457361	-0.0226746	-0.271125	-0.322823	-0.979945	0.77464	52	mitochondrial ribosomal protein S12 precursor, putative
PBANKA_0613500.1	0.028121	0.00365718	-0.00377105	0.0681091	-0.108288	-0.157738	-0.359624	-0.410924	-0.234821	0.13388	0.131849	-1.17366	2	conserved Plasmodium protein, unknown function
PBANKA_0613600.1	0.102263	-0.00760629	-0.0358802	0.155375	-0.0265495	-0.102236	0.0434511	-0.622767	-0.882905	-1.31559	-0.94181	0.258159	35	phosphopantothenate--cysteine ligase, putative
PBANKA_0613700.1	-0.0088327	0.0471729	-0.239051	-0.132025	-0.695759	-0.380607	-0.247045	0.364841	0.255233	0.206967	0.62871	-1.2307	19	RNA-binding protein, putative
PBANKA_0613800.1	-0.124855	0.0380329	-0.178421	-0.0825695	-0.706623	-0.294513	-0.465466	-0.702502	-3.02539	-3.18182	-3.30526	1.4735	42	protein SDA1, putative
PBANKA_0613900.1	-0.123172	0.0572571	-0.00731184	-0.0134368	-0.335608	0.0656063	0.110516	-0.777093	-3.76776	-3.63906	-2.6139	-1.03196	49	conserved Plasmodium protein, unknown function
PBANKA_0614000.1	-0.117021	-0.0232027	0.0305388	0.0200178	-0.0943583	-0.285443	-0.411337	-1.12321	-2.28789	-1.6344	-1.94202	1.43098	50	conserved Plasmodium protein, unknown function
PBANKA_0614100.1	0.118322	-0.0336734	0.0103316	0.159304	-0.0393246	-0.467123	-1.31334	-0.457453	-0.261368	0.166746	-0.507168	-0.0628185	28	transcription initiation factor IIA subunit 1, putative
PBANKA_0614200.1	0.0511405	-0.0970308	-0.0486196	0.0417967	0.0154252	-0.510216	-0.691807	-0.72926	-1.26161	-1.00104	-0.977676	1.03894	26	conserved Plasmodium protein, unknown function
PBANKA_0614300.1	-0.177083	-0.00947279	0.0560265	-0.0653884	-0.112557	-0.534125	-0.366023	-1.59125	-3.27789	-2.51013	-2.13469	2.41243	42	cysteine desulfurase
PBANKA_0614400.1	0.185596	0.0192722	-0.0207773	0.0357395	0.230152	0.167387	0.275502	-0.427087	-1.24765	-1.97025	-1.45107	-0.0869771	17	conserved Plasmodium protein, unknown function
PBANKA_0614500.1	0.110924	0.0488572	-0.145422	0.0408634	-0.509086	-0.260153	-0.49179	-0.449475	-1.89508	-2.46712	-1.87435	0.637616	50	eukaryotic translation initiation factor 3 subunit I, putative
PBANKA_0614600.1	0.187635	0.00435426	0.00845153	0.162437	-0.135266	-0.199324	-0.844657	-1.05599	-2.92684	-2.76911	-2.19109	-0.540558	41	drug/metabolite transporter, putative
PBANKA_0614700.1	-0.0262026	-0.0614461	0.0830693	0.129886	0.215027	-0.0552934	-0.821265	1.03152	2.27839	2.2399	1.81514	1.55209	54	conserved Plasmodium membrane protein, unknown function
PBANKA_0614800.1	0.0493058	-0.026193	0.048633	-0.022621	-0.0549019	0.0736189	0.149569	0.635884	1.37914	0.863794	0.768909	-0.677456	30	conserved Plasmodium protein, unknown function
PBANKA_0614900.1	-0.108182	-0.00662607	0.193612	-0.0741714	-0.483105	-0.571211	-0.38695	-0.832183	-1.08474	0.884223	0.475225	-2.24637	12	conserved Plasmodium protein, unknown function
PBANKA_0615000.1	-0.0995825	0.0229666	0.147934	0.14116	-0.111973	0.0558002	-0.0086364	-0.681436	-1.22028	-1.2868	-0.591356	-0.339136	10	transcription initiation factor IIE subunit alpha, putative
PBANKA_0615100.1	0.149268	0.0453778	0.0571771	0.00184686	-0.199308	0.0576356	0.205096	-0.431662	-3.12784	-3.46028	-2.58424	0.126506	41	queuine tRNA-ribosyltransferase, putative
PBANKA_0615200.1	-0.286472	8.4e-05	0.227842	0.230081	0.380927	0.945187	2.12675	3.63627	3.69861	6.2448	4.22325	3.32054	47	calcium-dependent protein kinase 4
PBANKA_0615300.1	-0.261278	-0.0146335	0.136432	-0.017712	-0.138232	0.207386	0.947796	2.75976	3.98234	4.95762	5.91674	-2.87964	23	conserved Plasmodium protein, unknown function
PBANKA_0615400.1	0.0306674	0.0281502	-0.073205	0.00642439	-0.0734638	-0.0573181	-0.091945	-0.333815	-0.822456	-1.22021	-1.86522	0.718761	43	serine--tRNA ligase, putative
PBANKA_0615500.1	-0.161757	-0.023967	0.182583	0.028129	0.134772	0.44233	1.23906	3.34962	4.24475	4.96035	5.85931	-5.28184	23	conserved Plasmodium protein, unknown function
PBANKA_0615600.1	0.222685	-0.0247394	0.0589553	0.181462	0.103731	-0.238819	-0.202016	-0.146464	0.421832	0.316914	0.0327023	-1.34396	19	thioredoxin-like protein
PBANKA_0615700.1	-0.0383476	-0.0156763	0.193453	0.0232298	0.300608	0.808153	2.06042	3.92308	4.70511	2.55386	2.70353	3.02058	63	dynein heavy chain, putative
PBANKA_0615800.1	-0.0106054	-0.00778123	0.215697	-0.34687	0.100038	0.00999402	0.376527	1.29527	1.81134	2.48284	1.25846	2.85985	54	exported serine/threonine protein kinase
PBANKA_0615900.1	-0.162708	0.0307619	6.21e-05	-0.0184848	0.672364	0.238134	0.439855	1.6365	2.42507	3.4701	1.12961	1.86484	54	cysteine repeat modular protein 2
PBANKA_0616000.1	0.150739	-0.0188845	-0.0142787	0.237671	0.371231	-0.235954	-1.01958	0.137268	0.86082	1.30427	0.857357	-0.920881	20	mitochondrial ribosomal protein S8 precursor, putative
PBANKA_0616100.1	0.146421	-0.0302333	0.0809823	0.27333	0.310963	0.00772047	-0.403553	0.681981	1.29054	1.04485	0.319056	1.31556	37	prefoldin subunit 3, putative
PBANKA_0616200.1	-0.278837	-0.0076654	0.146495	-0.068832	0.465411	0.487997	2.34758	1.4159	1.80665	2.74929	1.77962	3.24641	54	conserved Plasmodium protein, unknown function
PBANKA_0616300.1	0.0175035	-0.0396836	0.10188	0.155978	0.290843	-0.248576	-0.278118	-0.796164	-1.52181	-1.23293	-1.52367	0.568621	43	conserved Plasmodium protein, unknown function
PBANKA_0616400.1	0.0639018	-0.00176802	0.0185327	0.0346076	0.369327	0.264216	0.78164	2.82219	5.42359	6.08111	4.99673	-3.25212	15	conserved Plasmodium protein, unknown function
PBANKA_0616500.1	0.138191	0.0038696	-0.0220982	0.0460706	-0.176453	-0.253502	-1.19259	0.366978	1.10688	1.89302	1.46961	-2.80024	4	conserved Plasmodium protein, unknown function
PBANKA_0616600.1	0.141476	-0.0162061	0.100784	0.0275192	0.047508	-0.536414	-1.0866	0.282441	1.07956	2.02841	1.60954	-2.44096	13	conserved Plasmodium protein, unknown function
PBANKA_0616700.1	0.215043	-0.163266	0.0241879	-0.0469366	0.522972	0.588698	0.329992	2.34532	4.43012	5.12183	4.52269	-2.7955	22	NIMA related kinase 4
PBANKA_0616800.1	0.0931214	0.0213075	-0.108364	-0.159431	-0.162462	-0.224482	-0.109157	-0.672674	-1.68954	-2.16496	-1.73613	-0.19788	17	actin-related protein, putative
PBANKA_0616900.1	0.065383	0.032287	0.0298804	-0.0300442	0.116295	0.287631	0.507495	-0.201108	0.0694572	-0.783512	0.111853	0.116599	45	conserved Plasmodium protein, unknown function
PBANKA_0617000.1	0.127519	0.00350723	0.0159523	0.0498449	0.56513	1.68287	1.15291	4.77583	5.76314	5.80307	6.07605	-1.68725	24	LEM3/CDC50 family protein, putative
PBANKA_0617100.1	0.235256	0.117421	-0.0572674	0.0860653	-0.307961	-0.0537741	-0.814097	-0.114066	-0.421116	-0.868325	-0.58206	-0.066111	27	60S ribosomal protein L11a, putative
PBANKA_0617200.1	0.170781	0.0805536	-0.0606748	0.111278	-0.315852	-0.0873932	-1.19516	-0.202309	-0.42985	-0.916907	-0.862235	0.192075	27	40S ribosomal protein S10, putative
PBANKA_0617300.1	-0.0736919	-0.00875984	0.156142	-0.0723367	0.0263105	-0.145494	0.169951	-0.458613	-1.35249	-1.26683	-1.30683	1.09894	43	conserved Plasmodium protein, unknown function
PBANKA_0617400.1	0.00517083	0.000411498	0.113921	-0.166608	0.220193	0.152083	0.564081	-0.772602	-2.38438	-3.00888	-2.84862	1.49498	42	conserved Plasmodium protein, unknown function
PBANKA_0617500.1	0.197559	0.037702	-0.101897	0.0335933	-0.309365	-0.106025	-0.654922	-0.239375	-0.17881	-0.0558974	-0.347306	-1.39886	2	exosome complex component CSL4, putative
PBANKA_0617600.1	0.16512	0.0250738	-0.0419724	-0.0205047	-0.508213	-0.419659	-0.0711558	-0.462163	-1.04359	-0.394041	0.118087	-1.58019	2	small subunit rRNA processing protein, putative
PBANKA_0617700.1	0.0759467	0.0212901	-0.0726224	0.0534607	-0.373636	-0.350122	-1.25885	-0.371661	-1.52674	-1.10101	-1.54936	-0.679173	26	conserved Plasmodium protein, unknown function
PBANKA_0617800.1	-0.0435043	-0.00424268	0.0387244	0.135491	0.298956	0.298683	0.185441	1.49007	3.3932	3.55398	4.38531	-4.73467	6	conserved Plasmodium protein, unknown function
PBANKA_0617900.1	0.234698	-0.0145831	-0.0197828	0.197268	0.0699121	-0.0455606	0.0428742	0.488997	1.01953	0.143018	-0.113962	-0.550916	45	ferrodoxin reductase-like protein, putative
PBANKA_0618000.1	0.144857	-0.0306593	0.0688939	0.0902922	-0.023712	-0.361043	-1.16982	-0.181662	0.927958	0.980362	0.59722	-1.98925	13	conserved Plasmodium protein, unknown function
PBANKA_0618100.1	0.0672098	0.0722143	0.00874097	0.125407	-0.182828	-0.00877869	-0.812403	0.405312	0.00387213	-0.186596	0.0463494	-0.0380898	28	conserved Plasmodium protein, unknown function
PBANKA_0618200.1	0.0292004	0.0556691	-0.103325	-0.130237	-0.25586	-0.116746	0.181544	-0.0917156	-0.451431	-1.51763	-1.08275	0.568496	35	phosphoinositide-binding protein, putative
PBANKA_0618300.1	0.173461	0.0175405	-0.0678081	-0.0054636	-0.245427	0.00540606	-0.631997	-0.62403	-0.626891	-0.921588	-0.776242	-0.836366	10	Ham1-like protein, putative
PBANKA_0618400.1	0.122197	0.0330061	-0.0342236	0.07469	-0.18287	-0.278612	-0.697467	0.122871	0.50433	1.11307	0.316969	0.884054	36	conserved Plasmodium protein, unknown function
PBANKA_0618500.1	0.0888104	-0.000297153	0.0566287	-0.121677	0.209213	0.359946	0.642773	0.0550191	0.278654	-0.406733	0.0936864	-0.572354	45	conserved Plasmodium protein, unknown function
PBANKA_0618600.1	0.0414079	0.00048798	0.0586453	0.105042	-0.244793	-0.301829	-0.463578	-0.706924	-1.91497	-1.67302	-1.6522	1.47576	59	conserved Plasmodium protein, unknown function
PBANKA_0618700.1	-0.042728	-0.0224448	0.0166677	-0.0814249	0.149811	-0.00903174	0.201507	-0.801652	-0.864616	-0.733938	-0.781028	-1.17006	10	conserved Plasmodium protein, unknown function
PBANKA_0618800.1	-0.118614	0.0682633	0.110074	-0.0661367	-0.281148	0.0354896	0.0353517	-0.974317	-2.38223	-2.64231	-2.32961	0.0605426	41	ATP-dependent RNA helicase DBP7, putative
PBANKA_0618900.1	0.102901	-0.0480715	0.063154	0.166997	-0.00898758	-0.315198	-0.814675	-0.786642	-1.96788	-2.1516	-1.82046	0.645794	50	conserved Plasmodium protein, unknown function
PBANKA_0619000.1	-0.198721	0.0232303	0.0774229	0.0220121	0.165329	0.410341	1.00293	0.454308	1.04591	2.62618	2.37239	-1.40383	14	conserved Plasmodium protein, unknown function
PBANKA_0619100.1	0.181972	0.0917066	-0.0968519	0.0850787	-0.302304	-0.105883	-1.16426	-0.237977	-0.371194	-0.782581	-0.781792	1.08468	27	40S ribosomal protein S5, putative
PBANKA_0619200.1	-0.360487	0.0471874	0.12115	-0.0265684	0.29329	1.09769	1.46664	5.14049	7.58821	7.8945	5.73273	0.845315	48	secreted ookinete protein, putative
PBANKA_0619300.1	0.169073	-0.0933858	0.0125045	0.0236126	-0.306318	-0.522675	-1.31208	-0.52575	-0.562745	-0.552816	-0.863495	0.354458	27	conserved Plasmodium protein, unknown function
PBANKA_0619400.1	0.123461	-0.0152688	-0.0963229	0.100168	-0.144333	-0.270053	-0.994035	0.786268	1.74634	1.63218	2.31694	-1.64018	21	V-type ATPase V0 subunit e, putative
PBANKA_0619500.1	0.0441907	0.0257258	-0.0698628	0.0855697	-0.0302308	-0.248874	-0.342414	1.33354	1.93146	2.20561	2.64048	-1.47779	21	conserved Plasmodium protein, unknown function
PBANKA_0619600.1	0.075792	-0.0181792	0.00125357	0.0721558	0.150319	0.177799	-0.0269539	0.218563	0.229178	-0.192421	0.144373	-1.52414	19	PelOta protein homologue, putative
PBANKA_0619700.1	-0.269227	-0.00270679	0.00738176	0.0196195	-0.0133209	-0.558437	1.1609	-1.90321	-2.58823	-1.38935	-0.804525	1.38839	25	rhoptry-associated leucine zipper-like protein 1, putative
PBANKA_0619800.1	0.128922	0.0713933	0.0516386	-0.0363996	-0.142063	0.162772	0.540601	0.283508	-0.423674	-1.41208	-0.771843	0.184686	35	zinc finger protein, putative
PBANKA_0619900.1	0.147897	0.026129	-0.102283	0.0731583	-0.29827	-0.262235	-0.762774	-0.678077	-1.34631	-1.54182	-1.24623	-0.475522	10	Obg-like ATPase 1, putative
PBANKA_0620000.1	0.13547	0.0323573	0.00968669	0.0332979	-0.429785	-0.330337	-0.297583	-0.329902	-1.10796	-1.27127	-1.15697	-0.56094	10	pre-mRNA-splicing factor CWC15, putative
PBANKA_0620100.1	-0.0965453	0.121583	-0.0632573	-0.0687733	-0.308361	0.0506014	0.319517	0.251392	-0.0561577	-0.389076	-0.186496	-0.220104	18	U3 small nucleolar RNA-associated protein 7, putative
PBANKA_0620200.1	0.124972	0.0209033	-0.00907356	0.101371	-0.190871	-0.152817	-1.06029	0.692054	1.89328	2.67028	2.44967	-0.744243	21	conserved Plasmodium protein, unknown function
PBANKA_0620300.1	-0.0259818	0.00767846	0.0439074	0.0370441	-0.467753	0.670634	0.582818	3.9559	6.87948	7.31531	7.24209	-4.62656	7	conserved Plasmodium protein, unknown function
PBANKA_0620400.1	0.00319268	-0.0201336	0.0540489	-0.0269388	0.164389	0.898208	1.01265	2.11488	5.13946	6.77252	6.65162	-3.48447	15	conserved Plasmodium protein, unknown function
PBANKA_0620500.1	0.0951994	-0.0279478	0.0962244	0.0102786	-0.0713487	-0.450826	-0.503828	-1.33036	-2.5074	-1.75397	-1.8277	1.81166	25	tRNAHis guanylyltransferase, putative
PBANKA_0620600.1	-0.159553	0.0455888	0.186146	-0.0500703	0.514161	1.65158	1.93428	5.52905	7.49836	8.24628	7.7914	-1.68885	16	conserved Plasmodium protein, unknown function
PBANKA_0620700.1	-0.100967	-0.00573803	0.106451	-0.0697644	0.991016	1.60402	1.22199	5.5345	7.15202	7.21045	7.45482	-1.86818	16	conserved Plasmodium protein, unknown function
PBANKA_0620800.1	-0.357813	-0.00400987	-0.0388052	0.00521786	0.676918	1.9252	1.93124	3.54209	5.65978	6.43299	6.00644	-1.16954	24	conserved Plasmodium protein, unknown function
PBANKA_0620900.1	0.0668345	0.0823388	0.165244	-0.1145	-0.273496	0.0500485	0.330492	-0.139278	-0.444013	-1.32777	-1.40905	0.658913	35	conserved Plasmodium protein, unknown function
PBANKA_0621000.1	-0.0489901	-0.0307674	0.0926187	0.116757	0.519163	0.40904	-0.19183	1.4356	3.09239	3.44921	2.50264	0.573659	39	dynactin subunit 5, putative
PBANKA_0621100.1	0.349616	-0.0357365	-0.0489543	0.0417798	-0.0916095	-0.0107701	-1.14404	0.421877	0.141003	0.474649	-0.0592324	-0.61394	28	proteasome assembly chaperone 4, putative
PBANKA_0621200.1	0.178616	0.0566244	-0.0767905	0.0704009	0.202527	0.265176	0.414145	-0.173027	-1.21132	-1.96191	-1.88779	2.3354	59	metallo-hydrolase/oxidoreductase, putative
PBANKA_0621300.1	-0.0778188	-0.0128104	0.111355	-0.219606	0.00430333	0.0414629	0.667075	0.707214	0.961227	0.658496	1.03996	0.0249909	45	conserved Plasmodium protein, unknown function
PBANKA_0621400.1	0.0552136	0.0335799	0.167829	-0.0686176	-0.187058	0.0718896	0.406359	-0.412959	-1.23415	-1.706	-1.55086	0.523803	43	RNA-binding protein, putative
PBANKA_0621500.1	0.0730529	-0.00683691	0.00827611	-0.161227	0.142175	0.0202493	0.432982	-0.525609	-0.149569	-0.128035	-0.416738	1.41588	44	Rab GTPase activator and protein kinase, putative
PBANKA_0621600.1	-0.000765819	0.00165164	0.143598	-0.114869	-0.0465617	0.160165	0.363665	-0.296274	-0.254999	-1.7096	-0.421152	-0.366947	35	conserved Plasmodium protein, unknown function
PBANKA_0621700.1	0.224266	-0.00211731	0.0791592	0.152641	0.285469	-0.236162	0.105443	0.261009	0.889377	0.459662	0.255758	-0.203271	45	type 2A phosphatase-associated protein 42, putative
PBANKA_0621800.1	0.192494	-0.0521997	0.0092396	0.174448	0.725803	0.108651	0.299003	1.09624	2.28597	1.96947	2.4435	-0.0384999	30	3-demethylubiquinone-9 3-methyltransferase, putative
PBANKA_0621900.1	0.107207	0.0610495	-0.129695	0.0104031	-0.432071	-0.235574	-0.637724	0.817828	2.14351	1.81472	1.25305	-1.37425	13	mitochondrial import inner membrane translocase subunit TIM14, putative
PBANKA_0622000.1	-0.373436	0.0205649	0.0238641	-0.146333	0.855884	1.19448	1.36595	5.82022	7.21579	8.17249	7.49236	4.80284	64	conserved Plasmodium protein, unknown function
PBANKA_0622100.1	-0.221999	0.0077747	0.216759	-0.116337	0.010081	0.156301	0.958959	1.47485	2.42208	2.94004	2.37927	2.0215	54	protein kinase, putative
PBANKA_0622200.1	0.052393	0.0394203	0.0912152	-0.105086	-0.0707193	0.0749662	0.477802	-0.504463	-1.12551	-2.74571	-1.93771	0.660112	17	conserved Plasmodium protein, unknown function
PBANKA_0622300.1	0.0209311	-0.100948	-0.083191	0.123341	0.13865	-0.388299	-0.663918	-0.103412	0.438473	1.63186	0.705583	-1.44949	20	kelch domain-containing protein, putative
PBANKA_0622400.1	-0.0544032	0.0109369	0.0789393	-0.246416	0.224401	0.421098	0.708864	3.63005	5.28808	4.32726	5.83285	-5.56658	23	kinesin-19, putative
PBANKA_0622500.1	-0.210147	0.0036847	0.142157	-0.21189	-0.189201	0.0117717	0.763815	-0.642461	-0.459297	0.397082	0.546375	-0.65505	12	exonuclease I, putative
PBANKA_0622600.1	0.0209777	0.0387669	0.0719362	-0.10496	-0.159828	0.186743	0.163606	-0.332485	-0.177867	-0.461434	-0.516174	0.957665	44	conserved Plasmodium protein, unknown function
PBANKA_0622700.1	0.181894	0.030558	0.0837131	0.144144	-0.210521	-0.196794	-1.03065	-0.37614	-0.68554	-0.802137	-0.986953	0.146396	27	mago nashi protein homologue, putative
PBANKA_0622800.1	-0.0315171	0.0583197	0.0993094	-0.0380947	-0.320571	-0.0340239	0.261581	-0.236236	-0.497724	-0.650512	-1.03952	-0.484352	18	conserved Plasmodium protein, unknown function
PBANKA_0622900.1	-0.248223	0.0198514	-0.0621928	0.0122964	-0.0475594	-0.285959	0.0858591	-3.30481	-3.60363	-1.33149	-1.55912	1.51534	25	conserved Plasmodium protein, unknown function
PBANKA_0622921.1	-0.022135	0.0371842	-0.0561467	-0.152724	-0.281898	0.615847	0.28452	0.59029	0.964624	1.86449	0.0900893	0.0525505	37	18S ribosomal RNA
PBANKA_0622941.1	0.107272	-0.000840288	-0.0347411	0.058096	-0.129539	0.0315349	0.206899	-0.50544	-0.287903	2.07654	-0.481925	-2.26692	12	5.8S ribosomal RNA
PBANKA_0622961.1	0.155865	-0.00848715	-0.015612	-0.0152545	-0.194836	0.882365	0.317853	1.14277	1.15221	2.19053	1.29732	-0.143575	30	28S ribosomal RNA
PBANKA_0623000.1	-0.114797	0.106422	-0.106985	0.0418466	-0.463497	0.0530057	-0.738309	-0.979139	-3.70896	-2.99857	-2.24107	1.24175	42	Plasmodium exported protein, unknown function
PBANKA_0623100.1	-0.204101	0.066651	0.196078	-0.0916353	-0.343951	0.0567192	-0.0293486	-0.188633	-1.62032	-2.14006	-2.07856	1.85907	59	tryptophan-rich protein
PBANKA_0623150.1	0.0830453	0.0920134	-0.214896	0.0448973	-0.622389	-0.342566	-1.14299	-0.0806638	0.771537	0.288503	1.05404	-2.83182	3	conserved rodent malaria protein, unknown function
PBANKA_0623200.1	-0.0227859	0.0832665	-0.0600449	0.0918796	-0.360456	0.0745174	-0.779406	-0.285666	-1.12697	-1.08653	-1.49458	1.60824	34	lysophospholipase, putative
PBANKA_0623300.1	-0.127017	0.1084	-0.122902	0.010601	-0.545557	0.118758	-0.731226	-0.71198	-3.12159	-3.06061	-2.24898	0.333419	41	tryptophan-rich protein
PBANKA_0623400.1	-0.142409	0.0193303	-0.0598653	0.0259334	-0.552181	0.0851535	-1.19575	-1.26512	-3.91599	-2.62458	-1.60994	-1.32454	49	fam-a protein
PBANKA_0623450.1	-0.151567	-0.0222373	0.0817473	-0.0597528	-0.27365	-0.244197	1.05014	0.773314	1.90608	4.36843	4.74209	-1.90377	22	fam-a protein, pseudogene
PBANKA_0623500.1	-0.0388304	0.0804971	-0.102233	0.000563337	-0.413373	-0.000772903	-0.685605	-0.645163	-1.93875	-1.30621	-1.78027	0.742712	26	fam-a protein
PBANKA_0623600.1	0.113817	-0.00455608	-0.0704096	-0.0853293	-0.194657	-0.397042	-0.467602	-0.0973492	0.51179	-0.00201504	1.43271	1.08979	36	PIR protein
PBANKA_0623651.1	-0.0106386	-0.000757569	-0.112103	0.0345895	-0.19722	-0.194838	-0.856065	-1.29288	-1.59511	-2.0387	-1.39769	0.290773	26	PIR protein, pseudogene
PBANKA_0623700.1	0.0130821	-0.0527609	0.0724326	-0.0323522	0.090525	-0.0656544	-0.1517	-2.81092	-5.7356	-2.44624	-5.61816	1.15176	57	PIR protein
PBANKA_0700031.1	0.0037487	0.00921528	0.0285397	0.0167109	-0.305386	-0.11112	-0.257458	-0.265634	-4.73089	-3.84941	0.0985824	-4.03031	9	PIR protein
PBANKA_0700051.1	-0.0801182	0.0221193	0.136528	0.380369	-0.179927	-0.291828	-0.143934	-0.177994	-1.86691	-0.692838	-0.873896	0.0911631	10	PIR protein
PBANKA_0700061.1	0.00112597	0.0366481	-0.118916	0.152706	-0.346841	-0.223603	-0.671496	-0.679325	-2.85457	-3.5716	-1.04555	5.46431	60	PIR protein
PBANKA_0700071.1	0.0975277	-0.0130994	-0.214493	0.0945335	-0.309007	-0.218203	-0.83347	-0.416189	-0.850218	-1.39991	-0.629665	2.14549	34	PIR protein
PBANKA_0700081.1	-0.0365426	0.0150177	-0.05345	0.26326	-0.0743877	-0.156711	-0.53275	0.0249246	-1.04066	-1.85464	-1.01733	-1.47361	1	PIR protein
PBANKA_0700100.1	0.0172746	-0.0203662	-0.0670454	0.0428071	-0.321766	-0.389572	-0.758251	-0.787554	-1.12109	-1.5003	-1.26309	0.705547	26	PIR protein
PBANKA_0700200.1	-0.0543958	0.0395061	-0.0690742	0.0161276	-0.23003	-0.411764	-0.55982	-0.117103	-0.873355	-2.08882	-1.50723	2.52611	59	PIR protein
PBANKA_0700300.1	-0.132108	0.0237014	-0.107552	0.00498113	-0.290502	0.210306	-0.0444427	0.458758	-2.49567	-3.06988	-0.485293	3.65551	60	PIR protein
PBANKA_0700400.1	0.0886096	0.0642049	-0.0923495	0.043547	-0.231391	-0.452536	-0.614131	-0.416189	-2.86236	-2.83517	-2.16014	1.96892	42	fam-b protein
PBANKA_0700500.1	0.0311159	0.0457356	-0.278377	-0.00336999	-0.472843	-0.281367	-0.966538	-1.18341	-3.48687	-3.53259	-2.37623	0.0432998	41	fam-a protein
PBANKA_0700521.1	-0.0691078	0.0349288	-0.128215	0.0283222	-0.547605	0.128399	-0.905995	-1.01309	-4.31948	-3.91986	-2.86185	1.47195	58	fam-a protein
PBANKA_0700541.1	0.194255	0.0658643	-0.0700773	-0.0242265	-0.534857	-0.299073	-0.858751	-0.672086	-2.06144	-2.63271	-1.90005	-0.555394	33	PIR protein
PBANKA_0700561.1	-0.0626557	0.0623746	-0.12459	0.0242249	-0.291792	0.053496	-0.713839	-0.851421	-3.39425	-2.6692	-2.03974	-0.416647	41	fam-a protein
PBANKA_0700600.1	-0.0216339	0.0978168	-0.15247	0.0255396	-0.343906	0.0338681	-0.612319	-0.618844	-3.24826	-3.31201	-2.29379	0.496747	41	Plasmodium exported protein, unknown function
PBANKA_0700700.1	0.0370309	0.116477	-0.110543	0.0678863	-0.534836	0.0314284	-0.712628	-0.577223	-2.21079	-2.30221	-1.86757	0.489389	50	Plasmodium exported protein, unknown function
PBANKA_0700721.1	-0.067647	0.0166489	-0.212575	-0.0406735	-0.410056	0.688439	-0.130266	0.726268	0.603019	-1.32071	-1.4119	0.610901	35	18S ribosomal RNA
PBANKA_0700741.1	0.33425	0.0648476	-0.170891	-0.215437	-0.965213	0.0478166	-0.30208	-0.0795978	-1.14119	-2.62357	-1.80068	0.643314	17	5.8S ribosomal RNA
PBANKA_0700761.1	0.24505	-0.0410852	-0.163698	-0.13458	-0.242772	0.60195	-0.426528	0.240776	1.2488	0.356028	0.551353	0.613056	37	28S ribosomal RNA
PBANKA_0700800.1	-0.185143	0.0229369	-0.145287	-0.161283	0.209408	0.299761	-0.501068	-0.438412	0.451329	2.47475	0.141757	0.667256	37	Plasmodium exported protein (PHIST), unknown function
PBANKA_0700900.1	-0.134641	0.0556313	0.0895002	-0.0153244	-0.131237	0.119827	-0.0226374	-1.02874	-2.87811	-2.46449	-3.31257	0.568515	41	reticulocyte binding protein, putative
PBANKA_0701000.1	-0.0861283	0.0898518	0.0543228	-0.016304	-0.46466	0.204722	-0.185039	-0.994259	-4.2042	-4.5414	-3.18727	2.14485	58	sporozoite and liver stage tryptophan-rich protein, pseudogene
PBANKA_0701100.1	0.109938	0.0135141	0.0435139	0.152751	-0.293635	-0.227927	-0.992193	-0.198413	-0.181711	-0.400305	-1.13108	2.25059	34	conserved Plasmodium protein, unknown function
PBANKA_0701200.1	-0.177218	-0.00826857	0.200444	0.0196109	0.101764	-0.143738	1.31878	0.167797	0.249243	0.519084	1.39069	0.0550558	45	conserved Plasmodium protein, unknown function
PBANKA_0701300.1	-0.208209	-0.0155379	0.104606	0.0482239	0.00413222	0.193414	0.760729	-0.328447	-0.0836579	1.06156	1.58418	1.18016	29	prolyl 4-hydroxylase subunit alpha, putative
PBANKA_0701400.1	0.153575	-0.0110959	0.0164242	0.0110534	-0.186687	-0.45475	-0.916396	-0.497324	-0.318814	-0.0775886	-0.535378	-0.00510218	27	U6 snRNA-associated Sm-like protein LSm8, putative
PBANKA_0701500.1	0.255534	-0.0210192	-0.0248103	0.0849097	-0.141594	-0.426478	-0.408669	-0.930556	-1.22606	-1.57234	-1.61566	-0.534139	10	prohibitin, putative
PBANKA_0701600.1	0.161121	0.00670362	-0.0902497	-0.0658677	-0.548592	-0.402664	-0.691328	-0.586431	-1.33453	-1.94123	-1.29322	-1.58935	33	conserved protein, unknown function
PBANKA_0701700.1	0.119028	-0.0170853	0.0239738	-0.13011	0.124896	0.160887	0.413607	-0.149596	-0.363043	-1.13042	-1.05989	0.438655	35	conserved Plasmodium protein, unknown function
PBANKA_0701800.1	-0.0822256	-0.0402033	0.0810154	-0.0591259	0.0138613	-0.265404	-0.359827	-1.66197	-1.80897	0.749667	0.0534921	-0.941611	11	conserved Plasmodium protein, unknown function
PBANKA_0701900.1	-0.218774	0.0116264	0.0030078	0.0700659	0.0207373	0.126466	1.01292	-3.49385	-5.21133	-3.81269	-2.87474	1.67674	57	GPI-anchored micronemal antigen, putative
PBANKA_0702000.1	-0.313175	0.00389481	-0.0698243	-0.122213	-0.0881178	0.108107	1.08977	3.83154	3.23606	5.2804	5.0424	1.23312	40	conserved Plasmodium protein, unknown function
PBANKA_0702100.1	-0.290456	-0.00794536	-0.149099	-0.0864287	0.220617	0.84634	1.0217	3.18761	3.80861	5.42286	4.6194	2.34719	40	folate transporter 1, putative
PBANKA_0702200.1	-0.090719	-0.0278638	0.0148911	0.117612	0.175541	-0.353005	-0.58552	-0.409066	-0.19478	0.0590817	-0.42457	1.73458	52	translation initiation factor eIF-2B subunit alpha, putative
PBANKA_0702300.1	0.0933276	-0.048635	-0.0220877	-0.010227	0.332275	-0.256069	0.00213453	0.186953	-0.313363	-0.573891	-0.472617	-0.552927	18	mitochondrial inner membrane protein OXA1, putative
PBANKA_0702400.1	-0.356755	-0.0102457	-0.167204	-0.264454	-0.119041	-0.36551	-0.204318	0.434974	0.983183	1.57472	1.55854	-0.167316	30	conserved Plasmodium protein, unknown function
PBANKA_0702500.1	0.118095	0.103435	-0.0336319	-0.0534441	0.0843674	0.290886	0.486015	0.60207	0.608125	-0.798766	-0.41341	0.200593	45	leucine--tRNA ligase, putative
PBANKA_0702600.1	0.196527	-0.01713	0.0330745	0.17285	0.0859499	-0.158462	-0.0688365	-0.279679	-0.206132	-0.577333	-0.140555	-0.770115	18	conserved Plasmodium protein, unknown function
PBANKA_0702700.1	0.200478	-0.007655	0.101873	0.00453094	-0.35365	0.562697	0.314492	2.29069	6.31647	7.45943	4.76356	-3.42625	15	rhomboid protease ROM3
PBANKA_0702800.1	-0.0312156	-0.0235829	0.0997995	0.108539	0.00596382	-0.148365	-0.320533	0.304934	0.685367	1.51801	0.277614	0.283915	37	protein disulfide isomerase
PBANKA_0702900.1	-0.129628	0.0142429	0.0674272	-0.0947748	-0.412346	-0.0685242	0.375563	-0.417452	-1.64821	-1.84483	-1.77852	-0.0164411	17	SET domain protein, putative
PBANKA_0703000.1	-0.105388	-0.0161865	5.45e-05	-0.119058	-0.0646715	0.325806	0.716682	2.92241	2.77365	2.82042	3.66209	-2.66736	22	magnesium transporter, putative
PBANKA_0703100.1	0.0417569	-0.0254856	-0.111224	-0.070366	-0.109086	-0.0142316	0.287191	0.155692	-0.80176	-1.47119	-1.0273	-0.388648	35	conserved Plasmodium protein, unknown function
PBANKA_0703200.1	0.0189229	-0.00693485	0.04432	0.0317997	-0.127934	-0.220745	-0.514863	-0.835278	-1.93091	-1.40113	-1.24772	0.871306	26	apicoplast ribosomal protein L21 precursor, putative
PBANKA_0703300.1	0.15409	0.0435402	-0.161811	-0.108042	-0.00309166	0.188371	0.267767	1.62203	4.21844	4.31565	4.80501	-4.81234	23	conserved Plasmodium protein, unknown function
PBANKA_0703400.1	-0.0270233	0.0658776	-0.0547068	-0.00733325	-0.226276	-0.0452682	-0.104868	-0.450672	-2.13942	-2.41775	-2.04834	2.30155	59	conserved Plasmodium protein, unknown function
PBANKA_0703500.1	-0.18598	-0.00709936	0.186604	-0.0916465	0.479373	1.62335	2.07775	5.69895	8.08376	8.19717	8.61249	-2.84774	16	conserved Plasmodium protein, unknown function
PBANKA_0703600.1	-0.0333448	0.058292	-0.196907	-0.0932613	-0.230047	-0.166667	-0.0540185	-0.204562	-0.692079	-1.03681	-0.228987	-1.16257	18	translation initiation factor IF-2, putative
PBANKA_0703700.1	-0.0440417	0.0949986	-0.250783	-0.0918873	-0.595598	-0.160486	-0.265361	0.111697	-0.483507	-0.69633	0.335559	-1.63006	2	ATP-dependent RNA helicase DBP10, putative
PBANKA_0703800.1	-0.290138	0.000394443	0.13755	-0.139948	-0.251466	0.150192	0.0869576	0.379816	1.53302	1.63305	0.759025	0.445862	37	conserved Plasmodium protein, unknown function
PBANKA_0703900.1	0.172704	0.06707	-0.0485121	0.183267	-0.279025	-0.205021	-1.18687	-0.462077	-1.12449	-1.54194	-1.47135	0.330095	26	receptor for activated c kinase, putative
PBANKA_0703910.1	0.0604545	0.0164466	-0.0892629	-0.0138555	-0.126291	-0.0745741	-0.982037	-0.243518	-1.16106	-1.77979	-1.42845	0.329301	26	small nucleolar RNA snoR05
PBANKA_0704000.1	0.0315762	0.0170141	0.0198918	0.0927014	0.110052	0.11461	-0.425067	0.828379	1.19062	1.39117	1.04214	-1.81822	13	SNARE protein, putative
PBANKA_0704100.1	0.12583	-0.0127115	0.0586178	0.00317494	0.209035	0.0399646	0.185534	-0.350669	-0.389633	-0.605181	-0.507439	-0.930069	18	ubiquitin conjugation factor E4 B, putative
PBANKA_0704200.1	0.0668779	-0.0703559	0.0988451	0.0431936	0.0140034	-0.256368	-0.507502	-0.407737	0.330175	2.09159	1.28219	0.156851	20	dehydrodolichyl diphosphate synthetase, putative
PBANKA_0704300.1	-0.178442	-0.0219611	0.171053	-0.0846516	0.0184828	-0.576921	-0.265136	-0.108919	0.094963	1.80081	0.911236	-0.891216	20	SPRY domain, putative
PBANKA_0704400.1	-0.0685834	0.0129029	0.197331	0.0456349	0.383155	0.406757	0.843628	1.84386	2.86458	4.36715	4.28691	-2.67526	22	alpha/beta hydrolase, putative
PBANKA_0704500.1	0.0266896	0.0168008	0.219981	-0.0490477	0.0255975	0.427909	1.28016	0.477476	-0.560915	-2.48035	-1.9763	0.624071	17	E3 ubiquitin-protein ligase, putative
PBANKA_0704600.1	0.0532536	0.0606368	-0.0141245	-0.0788409	-0.175254	-0.0567657	0.0261698	-0.575465	-1.29566	-1.92948	-1.207	-1.30675	33	conserved Plasmodium protein, unknown function
PBANKA_0704700.1	-0.315256	-0.017325	0.130176	-0.0238929	1.90733	2.15969	3.277	6.64127	9.22391	9.05301	8.29432	-2.87722	16	conserved Plasmodium protein, unknown function
PBANKA_0704800.1	-0.270799	0.0739605	0.130933	-0.142656	0.0183465	0.958747	2.57377	5.59873	9.5159	9.98941	9.52835	-5.98906	8	conserved Plasmodium protein, unknown function
PBANKA_0704900.1	-0.00954056	0.0177872	0.113329	-0.0398413	0.400248	1.01848	2.20347	5.86866	10.2411	10.2204	9.51809	-5.11827	8	conserved Plasmodium protein, unknown function
PBANKA_0705000.1	0.212031	-0.0785536	0.0533438	0.0839352	0.119282	-0.33875	-0.747452	0.387589	1.096	1.54096	0.744096	-0.547999	20	cytochrome c oxidase assembly protein, putative
PBANKA_0705100.1	0.0144292	0.0845209	-0.0212294	-0.0378217	-0.538748	-0.0791532	0.0319027	0.00595635	-0.872545	-1.50543	-1.18319	-0.581515	10	protein KRI1, putative
PBANKA_0705200.1	0.135669	-0.0367363	0.0246893	0.0367495	-0.0179223	-0.386976	-1.25134	-0.164796	0.172313	1.16079	0.550297	-0.599088	20	conserved Apicomplexan protein, unknown function
PBANKA_0705300.1	0.0503181	-0.00306318	0.138839	0.0249758	-0.0814475	-0.282086	-0.988868	-0.531522	-0.20741	1.0493	0.544466	-1.50129	20	conserved protein, unknown function
PBANKA_0705400.1	0.0388904	-0.0466586	0.0422728	0.0935197	0.0979341	-0.133582	-0.843703	-0.107445	0.22186	1.23254	0.851467	-0.731186	20	translation initiation factor IF-3, putative
PBANKA_0705500.1	0.118496	-0.0211342	0.00505666	-0.0996509	0.293968	0.214124	0.713582	5.10011	8.65355	7.95826	8.03335	4.43494	64	ankyrin-repeat protein, putative
PBANKA_0705600.1	-0.122564	-0.0120593	0.18009	-0.21425	-0.147532	0.0381576	0.495944	1.42156	2.452	2.7222	4.05658	-4.25876	6	conserved Plasmodium protein, unknown function
PBANKA_0705700.1	0.0469621	0.0680181	0.00453655	-0.0506163	-0.251093	0.147343	0.0394429	-0.903768	-2.87765	-3.14428	-2.61977	0.694836	41	conserved Plasmodium protein, unknown function
PBANKA_0705800.1	0.0254772	0.023675	0.0694597	-0.125521	-0.135304	0.0506551	0.173204	-0.654059	-0.905708	-1.26369	-0.741348	0.0350735	35	conserved Plasmodium protein, unknown function
PBANKA_0705900.1	0.0361899	-0.0720797	0.0952364	0.046134	0.179935	-0.136851	-0.397426	-0.190899	0.673971	1.91804	1.13945	-1.6437	13	lipase maturation factor, putative
PBANKA_0706000.1	-0.0677394	0.089804	-0.0987523	-0.0337176	-0.388012	-0.0332545	-0.310277	0.330354	0.683011	0.448507	0.0645168	1.62383	36	Fe-S cluster assembly protein DRE2, putative
PBANKA_0706100.1	0.147465	-0.0320239	-0.0150769	0.213033	0.211022	-0.172343	-0.590047	-0.435826	-1.01333	-1.57126	-1.08725	-2.92667	1	conserved Plasmodium protein, unknown function
PBANKA_0706200.1	0.103541	-0.0699876	-0.00379295	0.214947	0.204656	-0.0232128	-0.291383	-0.75024	-2.28898	-2.77644	-2.47731	0.693145	50	nucleoside transporter 2, putative
PBANKA_0706300.1	0.203851	-0.00912095	0.00311933	-0.0676509	0.098077	-0.108974	0.310536	-0.151478	-0.46766	-1.89135	-0.996807	-1.28982	10	GTP-binding protein, putative
PBANKA_0706400.1	-0.0212258	-0.0828885	0.0103471	-0.139166	0.317933	0.22945	0.57408	1.09535	1.94172	3.71569	2.03804	0.779066	39	conserved Plasmodium protein, unknown function
PBANKA_0706500.1	0.187993	-0.0425197	-0.0587697	0.119387	0.274944	-0.0504461	-0.191262	-0.288556	-1.00607	-1.57061	-0.975468	-0.984037	10	exonuclease, putative
PBANKA_0706600.1	0.0198686	-0.1147	0.164901	0.145823	0.976434	0.696388	1.11498	0.785119	1.52192	1.56107	2.20737	-2.88155	14	conserved Plasmodium protein, unknown function
PBANKA_0706700.1	-0.240068	0.13753	0.0277712	0.0953671	-0.329854	0.304208	-0.362997	1.39189	2.47784	3.27793	3.1836	-4.53692	6	dicarboxylate/tricarboxylate carrier, putative
PBANKA_0706800.1	-0.105269	-0.00925574	-0.0784499	-0.0440427	0.43776	-0.0172306	-0.232487	-0.559996	-0.306685	0.38845	-0.116402	-1.33602	2	DnaJ protein, putative
PBANKA_0706900.1	0.186443	0.000555536	-0.0690049	-0.0529356	-0.278726	-0.414013	-1.3433	-0.0470849	0.631013	1.23821	0.623127	-0.534314	20	mitochondrial import receptor subunit TOM7, putative
PBANKA_0707000.1	0.0539598	-0.0392828	0.127473	-0.136389	-0.107415	0.402693	-0.285679	-0.09881	-0.272136	1.05728	0.546447	-2.65411	3	lipoate-protein ligase B
PBANKA_0707100.1	-0.198689	0.0791225	0.116235	-0.0628435	0.433685	1.53095	2.80898	5.90899	9.26063	9.59246	9.20632	-4.40424	8	inner membrane complex protein 1i
PBANKA_0707200.1	0.361886	0.018066	-0.131329	-0.200644	-0.234462	0.342929	-0.117712	3.93121	5.8548	4.88571	4.33626	2.59803	47	alpha/beta hydrolase, putative
PBANKA_0707300.1	-0.196289	0.024207	-0.181451	-0.134302	-0.659748	-0.425297	-0.37126	-0.51048	-1.5593	-1.79574	-1.56011	0.41401	26	histone acetyltransferase GCN5, putative
PBANKA_0707400.1	-0.120307	0.0572555	-0.118016	0.0996508	-0.259444	-0.0335818	-0.516005	0.222756	0.320786	0.652454	0.0821069	-0.516586	28	RNA-binding protein, putative
PBANKA_0707500.1	0.132245	-0.0162832	-0.0132432	0.239495	-0.241397	-0.393514	-1.06977	-0.123031	0.646233	0.163794	0.471355	-2.23327	3	RWD domain-containing protein, putative
PBANKA_0707600.1	-0.0206821	-0.029872	0.0444469	-0.205118	0.0529126	0.0143591	0.443518	-0.398238	0.0113322	-0.12531	0.0171466	0.135194	45	serine/threonine protein kinase VPS15, putative
PBANKA_0707700.1	-0.244146	0.00764472	0.114647	0.0233322	0.0168397	-0.239844	1.12332	-3.58673	-3.9602	-3.92303	-3.68905	2.10399	57	conserved Plasmodium protein, unknown function
PBANKA_0707800.1	0.0674625	0.0277681	-0.00675835	0.084646	-0.124058	-0.101001	-0.682965	-0.334698	-1.11502	-1.02447	-1.04721	-0.014765	27	conserved Plasmodium protein, unknown function
PBANKA_0707900.1	-0.278891	0.00660364	0.283878	0.296463	1.0064	1.47412	2.30957	2.92409	2.94227	4.55913	3.90407	0.275268	40	conserved Plasmodium protein, unknown function
PBANKA_0708000.1	-0.0936882	0.0145808	0.0713749	0.206405	-0.0981022	-0.123599	-0.529605	-0.674311	-1.77007	-1.64798	-1.8106	1.28736	50	protein transport protein SEC23, putative
PBANKA_0708100.1	-0.146959	0.017605	0.0679675	0.0443461	0.230714	1.03422	1.48722	3.79767	5.90768	6.70248	6.16112	2.35898	48	dynein light chain 1
PBANKA_0708200.1	0.175368	0.0394941	-0.0927691	0.0168777	0.115927	0.404445	0.730645	2.9354	3.71519	3.8661	3.0595	1.6697	63	conserved Plasmodium protein, unknown function
PBANKA_0708400.1	0.162838	0.0360757	0.0185367	0.180633	-0.224952	-0.36486	-0.850437	-0.0578301	-0.218532	-0.0589241	-0.0648534	-0.538127	28	small nuclear ribonucleoprotein G, putative
PBANKA_0708500.1	0.138706	-0.0432186	-0.0759009	-0.0140052	-0.00435367	-0.000914125	-0.0206283	1.44049	3.41302	2.49788	2.72066	0.751633	39	conserved Plasmodium protein, unknown function
PBANKA_0708600.1	-0.0921157	0.0714858	0.0174972	0.145392	0.205024	-0.30263	-0.327027	0.198308	0.0743777	0.0543517	-0.00587711	-0.540671	28	quinone oxidoreductase, putative
PBANKA_0708700.1	0.200589	-0.0559486	0.0125818	0.121815	-0.110239	-0.405541	-0.584554	-0.883292	-2.32217	-2.92382	-2.23462	1.92188	42	mediator of RNA polymerase II transcription subunit 7, putative
PBANKA_0708800.1	-0.0867447	0.0115485	0.122401	0.124573	0.0305693	0.00673221	0.107333	-0.367805	-0.443322	-0.641265	-0.557285	0.0801057	18	mitochondrial ribosomal protein L4 precursor, putative
PBANKA_0708900.1	0.209652	-0.0154794	0.0424725	0.0393822	0.129143	-0.471837	-1.24179	0.335792	0.87318	0.712199	1.01182	-0.691649	20	conserved Plasmodium protein, unknown function
PBANKA_0709000.1	0.165441	0.0877861	0.0635414	0.0630023	-0.215283	-0.160658	-1.10294	0.649393	1.85886	2.68248	2.42379	-2.2178	21	protein transport protein SEC61 subunit beta, putative
PBANKA_0709100.1	0.187843	0.0948895	-0.11026	0.0667174	-0.398157	-0.109976	-0.866819	-0.102931	-0.0339474	-0.770343	-0.750185	0.0700174	27	60S ribosomal protein L22, putative
PBANKA_0709200.1	0.162558	0.0340465	0.0536378	0.111695	0.0827715	0.001064	0.0404107	-0.584578	-2.04314	-2.06953	-1.63943	-0.52251	33	clp1-related protein, putative
PBANKA_0709300.1	0.0392623	0.00477661	-0.0844098	0.0507326	-0.346837	-0.14061	-0.874746	-0.701828	-2.79322	-3.55257	-2.27016	1.03549	42	ribosomal RNA small subunit methyltransferase NEP1, putative
PBANKA_0709400.1	-0.133397	0.0369461	-0.0685516	-0.000129148	-0.541463	0.0097763	-0.859748	-0.300503	-1.08273	-1.13458	-1.17047	1.73351	34	conserved Plasmodium protein, unknown function
PBANKA_0709500.1	0.0365762	0.0485426	0.0246114	0.00185496	-0.173514	0.0058124	0.0865452	-0.380287	-2.06865	-2.31575	-1.74965	-0.724376	33	ATP-dependent RNA helicase DHX36, putative
PBANKA_0709600.1	-0.0754558	0.0705091	0.0866936	0.0949435	-0.362741	0.0299739	-0.006784	1.27127	1.62868	2.20738	2.99616	-2.46271	5	conserved Plasmodium protein, unknown function
PBANKA_0709700.1	-0.0541716	-0.0733691	0.0333865	-0.193898	0.234394	-0.00682031	-0.0711915	-0.519325	-0.00795145	0.385356	0.859729	-2.36532	3	protein kinase 1
PBANKA_0709800.1	-0.190915	0.0110577	0.0936563	-0.00415506	-0.0839955	-0.455087	-0.890418	-2.03782	-1.92374	-0.611672	-0.883394	1.80616	25	conserved Plasmodium protein, unknown function
PBANKA_0709900.1	-0.0390503	-0.0148502	0.0139426	-0.18355	0.0510892	-0.11201	0.204892	-0.797717	-2.27124	-2.23717	-2.11951	1.20914	50	conserved Plasmodium protein, unknown function
PBANKA_0710000.1	0.0948302	-0.0259578	0.0653292	-0.0671851	-0.0173676	-0.395082	0.0750013	-0.706988	-0.870787	-0.309742	-0.345981	-0.0422286	18	conserved Plasmodium protein, unknown function
PBANKA_0710100.1	-0.0152734	-0.0459645	0.0826003	-0.082303	0.256877	0.0064706	0.196493	0.384849	0.687523	1.02489	0.690243	-0.162226	37	2-oxoglutarate dehydrogenase E1 component, putative
PBANKA_0710200.1	-0.171909	-0.0201969	0.0769829	-0.17023	-0.0375487	0.276241	-0.519789	1.99869	3.34091	5.72848	4.2476	1.41522	40	conserved Plasmodium protein, unknown function
PBANKA_0710300.1	-0.0285826	0.0500455	0.00501726	0.0710316	-0.298263	0.00768098	-0.30072	-0.0845688	-0.269062	-0.239256	-0.566399	1.03797	52	conserved Plasmodium protein, unknown function
PBANKA_0710400.1	0.0791228	-0.104476	0.106814	0.0415413	0.275877	-0.307015	-0.312802	-0.558391	-0.503902	-0.0358132	-0.665005	0.0131721	52	conserved Plasmodium protein, unknown function
PBANKA_0710500.1	0.0790855	0.0309597	0.0378536	0.05591	-0.0976853	-0.0554077	-0.121422	0.00345039	0.196079	0.0993549	-0.0850207	1.48625	36	conserved Plasmodium protein, unknown function
PBANKA_0710600.1	0.0501055	0.00198331	-0.0173677	0.233559	0.223679	0.24142	-0.0869862	1.07391	1.86971	1.91182	1.03503	-0.98674	30	phosphatidylglycerophosphate synthase, putative
PBANKA_0710700.1	0.299455	0.0060261	-0.0137912	0.203953	-0.0929943	0.077988	0.243494	0.224549	0.205039	-0.267299	0.117786	-1.49787	19	conserved Plasmodium protein, unknown function
PBANKA_0710800.1	0.0275888	-0.0072632	-0.0133279	-0.202266	0.0020923	-0.00421498	0.228468	-0.431542	-0.966817	-1.45872	-0.977163	0.652485	43	Snf2-related CBP activator, putative
PBANKA_0710900.1	0.219972	-0.0649761	0.0743994	0.245271	-0.135151	-0.210362	-1.21431	-0.423094	-0.204578	0.0935202	0.175493	-1.08599	2	U6 snRNA-associated Sm-like protein LSm3, putative
PBANKA_0711000.1	0.0282959	-0.0784401	0.115584	-0.0837917	0.26364	0.254295	0.704992	3.68751	5.05731	5.06514	3.5752	4.91944	47	conserved Plasmodium protein, unknown function
PBANKA_0711100.1	-0.0459647	-0.0107202	0.124022	0.0362536	0.321642	-0.243895	-0.00037333	-0.866471	-1.0893	-0.20211	-0.833022	0.833744	52	conserved Plasmodium protein, unknown function
PBANKA_0711200.1	0.105135	-0.109038	-0.154304	-0.147396	-0.356275	-0.727732	-0.328048	-0.498744	-0.752426	-0.279233	-0.270882	-1.50771	2	conserved Plasmodium protein, unknown function
PBANKA_0711300.1	-0.165155	-0.0463083	0.162412	0.0684317	1.4548	1.88029	2.33358	4.33984	7.81151	7.23256	7.2219	-1.30184	16	conserved protein, unknown function
PBANKA_0711400.1	-0.223239	0.0164674	0.158597	-0.0716373	0.0854683	0.0519213	-0.00191953	0.696556	1.65456	3.52932	4.48495	-2.74334	6	perforin-like protein 4
PBANKA_0711500.1	0.255544	-0.00278712	-0.0828643	0.0663025	0.168412	-0.130579	-0.131691	-0.364395	0.590234	0.620752	0.258197	1.36709	36	conserved Plasmodium protein, unknown function
PBANKA_0711600.1	0.0422048	-0.0142401	0.0462705	-0.0305928	-0.10951	0.253283	0.0674809	0.960955	2.31869	2.42341	1.05229	-4.20651	5	perforin-like protein 5
PBANKA_0711700.1	0.0707786	0.0524011	-0.187511	0.0290732	-0.358284	-0.0559211	-0.566292	-0.524257	-0.510845	-0.149278	0.0269215	-3.48253	3	BRIX domain, putative
PBANKA_0711800.1	0.0621264	0.046843	-0.226442	-0.138393	-0.491575	-0.407588	-0.215588	-0.845854	-2.48023	-2.57253	-2.00745	0.472074	50	conserved Plasmodium protein, unknown function
PBANKA_0711900.1	0.0300771	0.0742421	0.0629822	0.266622	0.0958875	0.149797	-0.248796	0.128576	-1.22356	-1.55367	-1.23011	0.759587	43	heat shock protein 70
PBANKA_0712000.1	0.0189556	0.109371	-0.0718402	-0.0112923	-0.343154	0.0268598	-0.482756	-0.147221	-0.574397	-0.439631	-0.153502	-1.99392	2	U3 small nucleolar ribonucleoprotein protein IMP4, putative
PBANKA_0712100.1	-0.143703	-0.00266747	0.0479083	-0.256442	0.00262906	-0.211353	0.304824	0.337737	1.27475	1.44423	1.39612	2.82275	53	DNA helicase, putative
PBANKA_0712200.1	0.0564581	0.0436922	-0.0679115	0.065603	-0.324327	0.0391257	-0.523815	1.8331	3.25504	4.37669	4.22561	-3.65474	6	BEM46-like protein, putative
PBANKA_0712300.1	-0.0489434	0.0470796	-0.0133185	0.109238	-0.177231	0.0487108	-0.094029	0.330135	0.469357	0.364385	-0.223719	1.64218	36	zinc finger protein, putative
PBANKA_0712400.1	-0.0912965	0.110288	-0.0802947	0.00311233	-0.483416	-0.00266324	-0.836224	0.0134304	-0.457189	0.0355584	-0.44948	-1.56391	2	rRNA-processing protein FCF1, putative
PBANKA_0712500.1	0.105774	-0.142787	0.0153491	-0.095733	0.247373	0.683038	-0.0598184	1.68338	2.51705	2.4755	3.67632	0.282982	39	dynactin subunit 6, putative
PBANKA_0712600.1	0.0868207	-0.0411547	0.108887	0.12789	0.0557131	-0.340662	-0.599392	0.442258	0.793693	1.28414	0.0886004	1.66332	36	14-3-3 protein
PBANKA_0712700.1	-0.161421	0.00708686	-0.0172982	0.0951195	-0.0155655	0.26552	0.44468	-0.922898	-0.630488	0.808144	1.22492	-3.02421	3	zinc finger protein, putative
PBANKA_0712800.1	0.185318	0.043667	0.0190752	-0.0231608	-0.593855	-0.120554	-0.25979	-0.346677	-1.51033	-2.17453	-1.58157	-0.994574	33	conserved protein, unknown function
PBANKA_0712900.1	0.0926618	0.097949	-0.12038	-0.00271105	-0.605964	0.136476	-0.870761	1.18877	2.86055	3.11413	3.65149	-4.59939	6	high mobility group protein B2
PBANKA_0713000.1	0.109209	-0.0587587	0.113362	0.0690062	0.167627	-0.13871	-0.500286	0.136671	0.644006	1.87461	1.46237	-1.52623	13	conserved Plasmodium protein, unknown function
PBANKA_0713100.1	-0.309126	-0.0154375	0.0381547	0.0582975	-0.107561	-0.356069	1.0223	-2.03625	-2.07097	-1.02698	-0.0578069	0.716009	11	rhoptry neck protein 5, putative
PBANKA_0713200.1	-0.233644	-0.00246787	0.0930755	0.0350327	-0.153265	-0.27691	0.912229	0.735673	0.675412	2.51344	3.36921	-3.77598	5	conserved Plasmodium protein, unknown function
PBANKA_0713300.1	0.208342	-0.0384914	0.014504	0.0887323	0.12161	-0.447845	-0.688327	-0.0289141	-0.670646	-0.0322054	-0.608998	-0.0562799	27	protein kinase c inhibitor-like protein, putative
PBANKA_0713400.1	0.0901184	-0.0407793	0.015246	0.0511038	0.537206	0.171887	0.252706	-0.51051	-0.674678	-1.28249	-0.954046	1.38441	43	phosphatase, putative
PBANKA_0713500.1	0.0469093	-0.0159553	0.225932	0.226364	1.14356	1.59464	2.41581	1.50333	0.83263	-0.212639	0.637496	-1.55627	46	asparagine-rich antigen, putative, fragment
PBANKA_0713600.1	-0.0142522	0.0905742	0.000695088	-0.0156255	-0.374206	0.143658	-0.172431	0.0100309	-0.0632856	0.318412	0.382382	-2.34429	3	conserved Plasmodium protein, unknown function
PBANKA_0713700.1	0.0677592	0.0168516	0.0699566	0.147893	0.273427	-0.0461786	0.0263932	-0.573385	-0.78002	-0.778543	0.363933	-2.09359	2	tRNA modification GTPase, putative
PBANKA_0713800.1	0.0605217	-0.128737	0.0601701	-0.153197	0.31926	0.056885	0.284258	0.237159	1.0549	1.60689	0.869412	0.85764	37	NEDD8-activating enzyme E1 catalytic subunit, putative
PBANKA_0713900.1	-0.10417	-0.00202036	0.0619539	-0.125861	-0.0196118	0.0105768	0.863581	1.18796	1.4468	3.41297	2.01599	2.31846	54	adenylate kinase 2, putative
PBANKA_0714000.1	-0.0654537	0.0110458	0.112857	-0.0531993	-0.430179	0.720741	1.54244	3.93143	8.30941	9.64774	8.98936	-5.83166	8	meiotic recombination protein DMC1
PBANKA_0714100.1	0.119921	-0.00486597	0.0669416	0.0623369	-0.163901	-0.453569	-0.878854	0.0989192	-1.62311	-1.5972	-1.48382	-0.377963	26	trafficking protein particle complex subunit 2-like protein, putative
PBANKA_0714200.1	0.04976	0.0148661	-0.0753671	-0.0774183	0.171792	0.0209646	0.0607945	-0.339007	-0.744617	-0.996528	-0.751862	-1.96443	1	chaperone protein ClpB1, putative
PBANKA_0714300.1	0.0441379	-0.000733379	-0.0595954	0.01457	-0.414791	0.158127	0.355288	2.98728	6.60408	7.83139	5.97965	-5.98377	15	small heat shock protein HSP20
PBANKA_0714400.1	0.104365	-0.0419202	0.0336528	0.0385285	0.00608811	-0.193187	-0.605764	0.311853	1.55356	1.94522	1.33498	1.28214	38	EF-hand calcium-binding domain-containing protein
PBANKA_0714500.1	-0.103009	0.0493963	0.0379112	-0.0718084	0.417663	0.335048	0.48597	3.49867	6.48489	7.90534	7.48009	2.61328	48	conserved Plasmodium protein, unknown function
PBANKA_0714600.1	-0.124921	-0.0146677	0.0884289	-0.133321	0.0587281	0.319343	0.458621	0.915762	2.68161	5.44493	4.9097	-3.78254	23	vacuolar protein sorting-associated protein 2, putative
PBANKA_0714700.1	0.097762	-0.0548227	-0.147858	0.0490925	-0.292905	-0.235404	-0.85961	-0.599727	-2.11915	-2.0277	-1.8822	0.766294	50	phosphopantothenoylcysteine decarboxylase, putative
PBANKA_0714800.1	0.0655113	0.0850784	-0.21772	0.0623649	-0.216127	0.143622	-0.560849	-0.803061	-3.45727	-3.04084	-2.17201	-0.554327	41	ribosome assembly protein RRB1, putative
PBANKA_0714900.1	-0.168501	-0.10571	-0.172737	0.193293	0.118032	0.670009	1.18441	0.314265	-1.34819	-0.71018	-1.96963	2.27642	34	dihydrolipoyl dehydrogenase, apicoplast, putative
PBANKA_0715000.1	-0.122294	0.00642202	-0.202064	-0.20547	-0.344295	-0.118486	0.26403	1.0729	0.871288	0.762828	0.934031	0.32794	37	vacuolar protein sorting-associated protein 9, putative
PBANKA_0715100.1	0.157882	-0.0197211	-0.0250936	-0.0901841	-0.0108859	-0.42881	-0.388955	-0.863591	-1.57798	-1.37446	-1.29456	0.27419	26	ubiquitin, putative
PBANKA_0715200.1	0.210303	0.0775077	-0.0469227	0.0492713	-0.543945	-0.203093	-0.642823	-0.44553	-1.00638	-1.00846	-1.00114	-0.683998	10	eukaryotic translation initiation factor 3 subunit G, putative
PBANKA_0715300.1	-0.322526	0.0151289	0.128472	-0.153753	-0.277773	-0.023982	0.421118	-0.666774	0.081587	1.89816	0.55011	2.10167	29	conserved Plasmodium protein, unknown function
PBANKA_0715400.1	0.140173	-0.0238847	0.0999266	0.0654148	0.0188427	-0.556974	-0.952322	-0.396557	0.307813	1.57763	1.17771	-0.516467	20	conserved Apicomplexan protein, unknown function
PBANKA_0715500.1	-0.0123341	-0.0177604	0.118137	0.133203	0.223396	-0.212221	-0.277607	-0.0393926	0.260913	1.57105	0.791394	1.26687	37	phosphoglucomutase-2
PBANKA_0715600.1	0.0573521	-0.00871988	0.111421	0.16768	0.0567458	-0.178142	-0.506378	-0.260141	-0.208733	0.275936	-0.775514	0.639997	52	26S protease regulatory subunit 6B, putative
PBANKA_0715700.1	-0.134986	0.018729	0.00350709	0.0526826	-0.120564	0.369049	0.0348748	-0.251626	-0.725895	-0.439972	0.316332	-1.07491	18	lysine decarboxylase-like protein, putative
PBANKA_0715800.1	-0.00395443	-0.0273375	0.123443	0.0878291	0.0164264	-0.129238	-0.252389	-0.543689	-0.582679	0.0358238	-0.279208	-1.10444	2	50S ribosomal protein L10, putative
PBANKA_0715900.1	0.0198418	-0.0408389	-0.0694886	-0.163268	0.200488	-0.0258082	0.223182	-0.252199	-0.286937	-0.36734	-0.454324	0.861301	52	ubiquitin carboxyl-terminal hydrolase 13, putative
PBANKA_0716000.1	-0.0909018	-0.0336274	0.098473	-0.307828	0.425837	0.265388	0.681459	0.951081	1.09586	1.48199	1.17165	-0.280983	30	structural maintenance of chromosomes protein 3, putative
PBANKA_0716100.1	0.2462	-0.0081387	-0.011521	-0.00732493	0.227029	0.224031	0.219021	0.39174	0.163252	-0.351613	-0.682881	0.228494	45	conserved Plasmodium protein, unknown function
PBANKA_0716200.1	0.0832981	-0.0600495	0.0982284	-0.0658334	-0.14369	0.0496162	-0.793119	-0.114189	0.685682	3.22735	2.69623	-3.14214	5	calmodulin-like protein, putative
PBANKA_0716300.1	0.0833407	0.0330039	-0.014557	0.205775	-0.123962	-0.137724	-1.01402	-0.360634	0.268289	1.12304	0.723376	-0.18205	20	Rab5-interacting protein, putative
PBANKA_0716400.1	0.333548	-0.0555607	-0.0142901	-0.0329862	-0.165382	0.234356	0.207746	-0.051847	0.778307	1.74526	2.36057	0.825361	29	conserved Plasmodium protein, unknown function
PBANKA_0716500.1	-0.0848987	-0.0314414	0.248129	0.578554	1.71791	1.907	1.89161	3.97337	4.43078	5.32844	4.07211	2.97033	47	RNA-binding protein, putative
PBANKA_0716600.1	-0.231403	-0.0164415	0.0156725	0.0857402	0.255779	0.267453	-0.103346	2.2199	2.39208	3.90848	2.82559	-0.616358	39	conserved Apicomplexan protein, unknown function
PBANKA_0716700.1	-0.00902882	-0.0133364	0.00709759	-0.0961107	0.228355	-0.0770065	0.189885	0.806458	1.65743	1.56772	1.31025	0.645673	30	GTP-binding protein, putative
PBANKA_0716900.1	-0.130556	0.00755308	-0.0666935	0.0384346	-0.0381777	0.113303	0.0807845	-1.12837	-0.949629	1.73871	1.03165	-2.31589	12	armadillo-domain containing rhoptry protein, putative
PBANKA_0717000.1	0.164917	0.0531787	0.05489	0.214361	0.0871828	-0.063722	-0.0593858	-0.220928	-1.53945	-1.69755	-1.6638	1.1092	43	ATPase, putative
PBANKA_0717100.1	0.131535	0.0499453	0.00260041	0.0504028	-0.182713	0.0323791	-0.0865532	0.134253	-0.763955	-1.14166	-0.539985	0.157245	35	conserved protein, unknown function
PBANKA_0717200.1	-0.0520419	-0.000434797	0.0371346	-0.201298	-0.0673313	-0.041861	0.385795	0.853826	1.71221	1.33241	0.957962	3.49035	62	conserved Plasmodium protein, unknown function
PBANKA_0717300.1	0.00914511	0.0680216	-0.091429	-0.185446	-0.352166	-0.138718	0.0331758	0.771271	0.857777	0.00304487	0.0629058	2.79185	61	cdc2-related protein kinase 3
PBANKA_0717400.1	0.158339	-0.00137121	0.0358412	0.146386	-0.0838637	-0.281032	-0.555949	-0.079911	0.0055536	0.171296	-0.0270654	-0.151553	28	coatomer subunit zeta, putative
PBANKA_0717500.1	0.14112	0.0315146	-0.0574822	0.118147	-0.450176	-0.2124	-0.89777	-0.388759	-0.468462	-0.33074	-0.681147	-0.263998	27	nuclear cap-binding protein subunit 2, putative
PBANKA_0717600.1	0.28005	-0.015305	0.0320808	0.0870967	-0.0571665	-0.117119	-0.589087	0.385381	1.35038	1.11824	2.05108	-1.73458	13	GTP:AMP phosphotransferase, putative
PBANKA_0717700.1	-0.052301	-0.0269783	0.158257	0.130397	0.155282	0.164024	0.00536743	-0.808904	-1.4229	-0.827523	-0.308221	-2.11578	1	conserved Plasmodium protein, unknown function
PBANKA_0717800.1	0.131204	0.124335	-0.0138011	0.0790609	-0.269734	-0.0372213	-0.756584	-0.250641	-0.783592	-1.29994	-1.13991	0.14316	27	60S ribosomal protein L15, putative
PBANKA_0717900.1	-0.113373	0.0466752	0.153432	0.0657703	-0.278435	0.0796234	0.00286105	-0.370397	-1.24993	-1.79382	-1.22407	1.1155	43	RNA-binding protein, putative
PBANKA_0718000.1	-0.0732835	-0.0143386	0.258036	0.16785	0.321278	0.588095	0.94982	0.0252968	-1.59944	-2.3434	-1.27755	-0.806703	17	conserved Plasmodium protein, unknown function
PBANKA_0718100.1	0.129675	0.0245614	-0.0170741	0.0497687	0.162113	0.230452	0.365266	-0.559197	-1.9846	-2.43948	-2.10415	-0.957006	33	glutamyl-tRNA(Gln) amidotransferase subunit A
PBANKA_0718200.1	0.0217877	0.061303	-0.0574491	-0.0077394	-0.495095	-0.468803	-0.562291	-0.184699	-0.765014	-0.846772	-0.668374	-0.24041	27	conserved protein, unknown function
PBANKA_0718300.1	0.106159	-0.0777687	0.221691	-0.42953	-0.0540743	-0.753034	-0.250536	-1.30734	-2.63887	-2.49757	-2.44602	-0.566119	41	DNA helicase MCM9, putative
PBANKA_0718400.1	0.00633284	-0.0149126	0.00989845	-0.339531	-0.0640227	-0.698021	-0.234761	-1.00495	-1.13389	-0.836241	-0.713174	-1.45207	1	histone acetyltransferase, putative
PBANKA_0718500.1	0.250463	-0.0371875	0.118669	0.134099	-0.195276	-0.306693	-0.463174	0.469552	1.05033	2.06475	2.40993	-2.51218	5	repressor of RNA polymerase III transcription MAF1, putative
PBANKA_0718600.1	0.0553051	0.00975809	0.0640556	0.224178	0.184502	0.1177	0.0317366	0.33662	0.766274	0.228034	0.151931	0.965098	36	prohibitin-like protein, putative
PBANKA_0718700.1	0.0583902	0.00662376	-0.0397817	0.262016	0.0674689	0.125874	-0.240813	0.762088	1.85669	2.05136	1.59289	0.79592	38	CDGSH iron-sulfur domain-containing protein, putative
PBANKA_0718800.1	-0.00601018	0.0126425	-0.0429125	0.0827486	-0.236354	-0.275953	-1.16113	0.974325	1.44825	1.86657	1.29714	0.903339	38	small GTP-binding protein sar1, putative
PBANKA_0718900.1	0.153393	0.00100316	0.0346074	-0.0868467	0.0425655	0.0662908	0.362595	0.104707	0.358945	-0.981703	-0.247376	-2.50889	1	conserved Plasmodium protein, unknown function
PBANKA_0719100.1	0.0559545	-0.00227497	0.0122009	0.0306312	0.162244	1.58001	1.39903	4.88643	6.91745	7.26279	6.08819	-3.32997	16	conserved Plasmodium protein, unknown function
PBANKA_0719200.1	0.284893	-0.024613	0.143583	-0.149269	-0.383822	0.111936	0.0613907	0.946699	1.91234	4.00307	2.05668	0.568937	39	mRNA-binding protein PUF2
PBANKA_0719300.1	0.0886892	-0.0933296	0.0752143	-0.101987	0.00793765	-0.690476	-0.559769	0.273739	0.769081	2.7762	0.37753	1.16206	37	bifunctional dihydrofolate reductase-thymidylate synthase, putative
PBANKA_0719400.1	0.0922257	0.0136049	0.0289246	-0.0374872	-0.152418	0.154038	0.435843	0.00305208	-0.314898	-1.04575	-0.668238	0.165283	35	LETM1-like protein, putative
PBANKA_0719500.1	0.0129212	0.00793114	0.0667175	-0.0779172	-0.0267609	0.17303	0.767756	0.199847	0.0625378	-1.93294	-0.568044	-0.539752	35	conserved Plasmodium protein, unknown function
PBANKA_0719600.1	0.218879	0.00229318	-0.0424123	0.226054	0.0449792	-0.104742	-0.235098	-0.312397	-0.987589	-2.00575	-1.63692	1.18834	43	memo-like protein
PBANKA_0719700.1	-0.585002	0.00108413	0.230553	-0.279816	0.170755	1.58277	2.1292	6.86767	7.37644	8.28258	8.04594	1.74074	56	conserved Plasmodium protein, unknown function
PBANKA_0719800.1	-0.107326	-0.00358486	0.11188	0.0999588	0.760748	1.83251	1.56339	5.42589	8.43161	8.62984	7.93059	-2.34393	16	conserved Plasmodium protein, unknown function
PBANKA_0719900.1	-0.0659118	0.00992353	0.0362478	0.0523764	0.150359	0.0290532	0.360146	-0.152346	0.154828	0.387581	1.12924	-2.19729	19	cdc2-related protein kinase 1
PBANKA_0720000.1	0.151346	-0.0117634	-0.00394699	-0.153204	0.0421041	0.24462	0.631577	1.81606	3.43069	3.28659	2.92926	2.61245	63	conserved Plasmodium protein, unknown function
PBANKA_0720100.1	-0.120189	-0.018394	0.135674	-0.110005	0.0104066	0.366058	2.12541	5.00205	5.80794	5.30322	5.00151	5.47889	47	conserved Plasmodium protein, unknown function
PBANKA_0720200.1	0.177007	-0.00435657	0.0535338	-0.0043012	-0.0499947	0.122081	0.33464	0.424526	1.34712	0.830765	0.294554	1.67268	53	conserved Plasmodium protein, unknown function
PBANKA_0720300.1	0.111461	-0.00683187	0.0109585	0.0569327	-0.0286353	0.0626152	-0.279025	-0.238578	-0.697168	-1.08705	-1.01629	1.42066	34	eukaryotic translation initiation factor 3 subunit M, putative
PBANKA_0720400.1	-0.00471596	0.0403965	0.165982	-0.119702	-0.402306	0.0306804	0.0557199	0.133567	0.0842711	-0.0784791	-0.0929537	-0.619118	18	conserved Plasmodium protein, unknown function
PBANKA_0720500.1	0.136993	-0.00389756	0.0773232	0.0952739	-0.0864242	-0.244284	-1.06967	-0.163706	0.69533	0.940559	0.616512	-1.86321	13	conserved Plasmodium protein, unknown function
PBANKA_0720600.1	0.211674	0.013927	0.0461461	0.204943	0.0247361	-0.198763	-1.00669	-0.435069	-1.18843	-1.01698	-0.952735	-0.0459503	27	trafficking protein particle complex subunit 3, putative
PBANKA_0720700.1	-0.24448	0.00312076	0.0423621	-0.0161645	0.0346319	-0.0228727	1.19665	-0.965355	-2.26056	-1.58358	-0.563047	-0.596743	11	regulator of chromosome condensation, putative
PBANKA_0720800.1	0.0357124	0.0106267	-0.000323459	-0.0204433	-0.537065	-0.217756	-0.600374	-0.648241	-2.12099	-1.78857	-1.27552	-1.41778	33	RNA-binding protein NOB1, putative
PBANKA_0720900.1	-0.0911235	0.075548	-0.121871	-0.0293624	-0.291064	0.749464	0.127722	3.89812	6.01237	6.6249	6.91355	-5.70076	15	conserved Plasmodium protein, unknown function
PBANKA_0721000.1	0.0533765	-0.00291824	0.0222048	-0.14483	0.00816181	0.77296	0.823988	2.68843	3.66884	6.56748	5.39528	-2.32297	24	conserved Plasmodium protein, unknown function
PBANKA_0721100.1	0.0129054	-0.0243399	-0.0964357	-0.110196	-0.108836	0.139909	0.325537	2.73069	4.52994	4.12618	3.59725	1.72182	40	conserved Plasmodium protein, unknown function
PBANKA_0721200.1	0.298821	0.0386723	-0.0605096	0.10386	-0.0613686	-0.0555259	-0.456098	0.376775	0.614526	0.912857	0.868413	-0.49245	20	conserved Plasmodium protein, unknown function
PBANKA_0721300.1	0.102225	0.0746271	-0.161098	0.0950998	-0.262571	-0.259114	-1.17883	-0.715973	-0.935316	-0.710498	-0.93757	0.0633621	27	protein transport protein GOT1, putative
PBANKA_0721400.1	0.153107	0.0182648	0.131059	0.168311	0.0183049	-0.190779	-0.425905	0.087503	-0.269826	-0.129367	-0.577527	1.82351	61	conserved Plasmodium protein, unknown function
PBANKA_0721500.1	0.0462438	0.0230147	0.0783045	-0.137729	0.062891	0.270754	0.554144	-0.369752	-0.738108	-1.53348	-0.994978	-0.189825	35	conserved Plasmodium protein, unknown function
PBANKA_0721600.1	0.0595464	-0.0871254	0.0996662	0.067796	0.19174	-0.246958	-0.524688	-0.681683	-2.4315	-2.00028	-1.84834	0.436658	50	conserved Plasmodium protein, unknown function
PBANKA_0721700.1	-0.129261	-0.015715	-0.121521	-0.0709363	-0.298699	-0.438448	-0.545844	-0.626247	-1.71443	-1.84301	-1.91445	-1.06665	33	ran-specific GTPase-activating protein 1, putative
PBANKA_0721800.1	-0.239971	-0.00663961	-0.090413	0.0124149	-0.120047	-0.323237	0.117777	1.14386	0.0398846	2.27177	3.17783	-1.72424	14	apical merozoite protein, putative
PBANKA_0721900.1	0.115735	0.0615451	-0.156501	0.0275983	-0.535745	-0.183697	-0.501465	0.104461	-0.440976	-0.781114	-0.738737	0.787934	27	60S ribosomal protein L7ae/L30e, putative
PBANKA_0722000.1	-0.0263663	0.00106958	0.0974796	-0.137515	0.0719587	0.222755	0.710457	0.397028	0.65923	-0.71116	-0.0140983	0.414763	45	phosphatidylinositol 4-kinase, putative
PBANKA_0722200.1	0.198252	0.0284983	0.0829756	-0.17277	-0.177365	-0.633573	-0.421437	-0.111595	-4.74652	-3.24301	-2.25571	2.34199	58	PIR protein, pseudogene
PBANKA_0722600.1	0.165688	0.0829605	-0.00070534	0.177271	-0.293171	-0.232683	-1.04893	-0.480226	-1.26558	-2.31057	-1.31177	-2.17675	33	fam-b protein
PBANKA_0722700.1	0.0305713	0.00763726	-0.0961421	-0.00316253	-0.372244	0.259638	-0.388292	-0.12498	-3.96792	-1.4649	-2.84345	-0.360131	49	PIR protein, pseudogene
PBANKA_0722801.1	0.100692	0.0685644	0.0138892	0.0301506	-0.0429256	0.0252417	-0.13078	-0.319321	-2.03481	-1.66539	-0.993918	2.27163	59	fam-b protein
PBANKA_0722900.1	0.159506	0.00521644	0.0318347	-0.00334085	-0.334429	-0.270839	-0.549648	-0.816542	-2.41658	-4.22211	-1.91672	1.33987	42	PIR protein, pseudogene
PBANKA_0722921.1	-0.301575	0.00413223	0.0573786	-0.261853	-0.265829	-0.899517	-0.473483	-3.04749	-5.62291	-2.93912	-3.36604	0.0166756	57	PIR protein
PBANKA_0722941.1	0.203601	0.0367429	0.0274172	0.198185	-0.119359	-0.266529	-1.01854	-0.551697	-1.13002	-1.45003	-1.41837	0.186709	26	fam-b protein
PBANKA_0800021.1	-0.0641846	0.0056657	0.0399377	0.0349622	0.00921802	0.51647	1.30059	-2.0489	-1.13817	-1.88256	-4.01918	3.06598	59	reticulocyte binding protein, putative
PBANKA_0800041.1	-0.190155	0.000155553	0.136873	0.0698552	-0.229831	-0.0793963	0.0816001	-0.352081	-4.35812	0.18213	0.155573	3.38248	25	fam-a protein, pseudogene
PBANKA_0800061.1	0.150798	0.0410858	0.0617919	0.0543213	-0.0583393	-0.0513577	-0.324325	-0.657991	-3.25159	-3.34357	-1.18389	1.24982	42	PIR protein
PBANKA_0800100.1	0.370806	0.0127859	0.0289808	0.0235918	-0.503644	-0.725877	-0.915916	0.0376128	-1.23119	-0.681982	-0.344941	2.66115	34	PIR protein
PBANKA_0800200.1	0.248121	0.0216274	-0.0621846	-0.0159253	-0.299832	-0.383975	-0.245162	-0.204554	-0.678922	-0.835181	-0.677275	3.77703	51	fam-a protein, pseudogene
PBANKA_0800300.1	-0.196781	0.110999	-0.00106608	0.0561505	-0.387838	0.26665	-0.173954	-0.40225	-1.65775	-1.54411	-0.974836	-3.53785	1	conserved Plasmodium protein, unknown function
PBANKA_0800400.1	0.136362	0.0877698	-0.1795	0.0234469	-0.611953	-0.225393	-1.28431	-0.403875	-1.28614	-1.43345	-1.1195	0.88063	26	conserved Plasmodium protein, unknown function
PBANKA_0800500.1	0.116677	0.0212577	-0.0103882	0.100317	-0.475166	0.0308538	-0.662775	-0.916913	-2.51724	-3.29078	-2.33024	-0.358352	41	chitinase
PBANKA_0800541:tRNA	0.0827141	0.0418975	-0.0651789	-0.00878095	-0.0298779	0.0251708	-0.295946	-1.22302	-0.0604291	-0.227631	-1.64971	-2.85936	1	tRNA Alanine
PBANKA_0800600.1	0.174198	-0.0695	0.012258	0.0672773	0.209245	-0.1565	-0.810926	-0.28658	0.148633	0.435883	-0.13748	0.167173	28	centrin, putative
PBANKA_0800700.1	-0.021356	-0.0178934	0.177042	-0.117874	0.234318	0.286482	0.68904	0.157007	-0.0911497	-0.690737	-0.605626	1.34317	44	conserved Plasmodium protein, unknown function
PBANKA_0800800.1	-0.0206496	0.00969772	0.00883028	0.0948626	-0.344066	-0.125891	-0.665157	1.19628	1.34092	1.28765	1.08903	0.603357	37	conserved Plasmodium protein, unknown function
PBANKA_0800900.1	0.0890546	-0.0373546	0.0591322	-0.208719	0.24789	0.0956322	0.423877	-0.632388	-1.3701	-2.02168	-1.8427	-0.0591949	17	conserved Plasmodium protein, unknown function
PBANKA_0801000.1	0.04022	0.0132171	-0.00179586	0.0830965	-0.127844	-0.305758	-0.778486	-0.135982	-0.132202	0.272775	-0.220289	-1.85787	2	conserved Plasmodium protein, unknown function
PBANKA_0801100.1	0.157798	-0.0983912	0.0567756	-0.0062739	0.184313	0.335066	0.0407514	0.960703	2.3904	2.47651	2.15444	-0.745289	21	conserved Plasmodium protein, unknown function
PBANKA_0801200.1	0.113549	0.0663799	0.0430508	-0.00426757	0.0382939	0.351929	0.0259727	-0.0172401	-0.27892	-0.700795	-1.21513	0.309556	35	erythrocyte membrane-associated antigen, putative
PBANKA_0801300.1	-0.16789	-0.0116925	-0.0180616	-0.117107	-0.239748	-0.248553	-0.282564	-1.89817	-2.05083	-0.155295	0.131194	-0.647971	11	conserved Plasmodium protein, unknown function
PBANKA_0801400.1	0.153051	0.0547	-0.0795296	0.0622359	-0.34121	-0.171332	-0.974199	-0.450767	-1.49042	-1.1915	-1.30165	0.508447	26	conserved Plasmodium protein, unknown function
PBANKA_0801500.1	-0.20981	-0.0136896	0.132584	-0.163585	0.11154	0.0159244	0.687337	4.80111	5.69598	6.38983	5.26528	7.82468	55	conserved Plasmodium protein, unknown function
PBANKA_0801600.1	0.0685068	0.00661628	0.0981317	-0.0807043	-0.108171	0.103691	0.179302	-0.651289	-1.16678	-2.87464	-2.12415	0.454567	17	conserved Plasmodium protein, unknown function
PBANKA_0801700.1	0.114783	-0.0277155	0.0115479	-0.128481	0.152602	0.207586	0.378556	-0.0378255	-0.549892	-1.42755	-1.08795	0.217615	35	conserved Plasmodium protein, unknown function
PBANKA_0801800.1	-0.251061	-0.003911	0.153033	-0.0230977	-0.0701024	0.0559572	3.14271	2.0889	3.45006	3.65158	5.16261	-3.94598	23	conserved Plasmodium protein, unknown function
PBANKA_0801900.1	0.0880042	-0.0249364	-0.028089	-0.0807761	-0.216456	-0.174169	0.0606246	-0.850357	-2.70159	-3.30475	-2.62947	-0.83754	41	methyltransferase, putative
PBANKA_0802000.1	-0.25337	-0.0087847	0.0405798	-0.223781	-0.19888	-0.321257	0.481344	-1.60581	-4.13741	-3.46372	-3.78823	0.855765	58	conserved Plasmodium protein, unknown function
PBANKA_0802100.1	-0.0226199	-0.013727	0.0877365	0.023762	0.33122	0.0947089	0.0413711	0.359781	0.778907	1.33277	0.734921	-0.230504	37	phosphoinositide-binding protein, putative
PBANKA_0802200.1	-0.251646	-0.0088107	0.128179	-0.0287898	-0.154276	-0.500473	0.454887	-1.38492	-0.404611	-0.0689748	0.981082	-0.9291	12	serine/threonine protein kinase, putative
PBANKA_0802300.1	-0.0219247	0.0317822	-0.113949	-0.112653	-0.257189	-0.131822	0.0609561	0.286246	-0.30116	-0.919554	-0.678119	-0.0488508	35	E3 ubiquitin-protein ligase, putative
PBANKA_0802400.1	-0.0904957	-0.00158174	0.176412	-0.119525	0.102707	0.171417	0.374142	-1.00609	-0.907387	-1.23664	-0.50454	-0.0171164	35	phosphopantetheine adenylyltransferase, putative
PBANKA_0802500.1	-0.223645	0.00837862	0.160739	0.0678372	0.251398	0.356167	1.35528	0.576994	0.502824	1.78116	2.34886	-2.36123	14	conserved Plasmodium protein, unknown function
PBANKA_0802600.1	0.329755	-0.0137897	-0.00773913	0.129641	-0.120664	-0.0139519	-0.212811	-0.146543	0.239775	0.409397	0.0201591	0.260366	28	peptide chain release factor 2, putative
PBANKA_0802700.1	0.0813411	-0.0109956	-0.0032022	-0.166505	-0.0747013	-0.170012	-0.0285867	-0.0932474	0.176776	-0.328114	-0.777381	2.45409	61	mRNA cap guanine-N7 methyltransferase, putative
PBANKA_0802800.1	-0.1628	-0.0306562	0.172028	0.0420277	0.316614	0.066639	1.0184	1.99236	2.67772	3.28732	2.00644	2.85121	63	conserved Plasmodium protein, unknown function
PBANKA_0802900.1	0.154462	0.0307896	-0.00778884	0.0681277	0.0167759	0.122092	0.0964699	-0.223008	-0.134413	-1.33627	-0.613337	1.50006	44	conserved Plasmodium protein, unknown function
PBANKA_0803000.1	-0.322115	-0.0131209	-0.0379955	-0.365693	-0.0494731	0.213564	0.860967	1.20593	1.38377	3.48748	2.01257	2.55969	54	origin recognition complex subunit 2, putative
PBANKA_0803100.1	-0.182314	-0.0185962	0.0725788	-0.0564697	0.163562	-0.215601	0.108341	0.753244	1.51511	2.2719	0.855109	3.20013	62	DNA replication licensing factor MCM7, putative
PBANKA_0803200.1	-0.0359044	-0.00048275	0.18092	-0.233954	0.0900669	0.233169	0.41901	-0.31047	-0.15023	-1.14753	-0.784974	-0.0255456	35	inositol-phosphate phosphatase, putative
PBANKA_0803300.1	0.1796	-0.00226542	-0.0532928	-0.0810171	0.134879	0.230718	0.390274	-0.0294953	-0.036822	-0.991561	-0.615226	0.869528	44	RNA helicase, putative
PBANKA_0803400.1	0.192066	0.110759	-0.0625926	0.0869813	-0.442346	-0.08035	-1.1297	-0.229375	-0.898221	-1.26836	-0.831073	0.717132	27	40S ribosomal protein S29, putative
PBANKA_0803500.1	0.172533	-0.0335808	0.0716104	-0.0243913	-0.0326368	-0.522389	-1.04509	-0.190328	0.316159	1.39096	0.208588	-0.40208	20	ATP synthase subunit C, putative
PBANKA_0803600.1	0.0176897	0.0170428	-0.0227555	0.0274059	0.0816513	-0.0640279	-0.138144	-0.679548	-1.78532	-1.60999	-2.06303	0.728554	50	importin-7, putative
PBANKA_0803700.1	-0.0662195	-0.00827985	0.109939	-0.1606	0.3826	0.312654	0.715769	-0.42102	-0.276007	-0.589674	-0.131618	-0.79143	18	conserved Plasmodium protein, unknown function
PBANKA_0803800.1	0.187557	-0.0738268	0.142879	0.0375919	0.180212	-0.105224	-1.16578	0.516113	2.22704	2.86509	1.93565	-1.89934	21	conserved Plasmodium protein, unknown function
PBANKA_0803900.1	-0.283753	-0.0026658	-0.0527094	-0.00109744	-0.082682	-0.55151	-0.487929	-1.57119	-3.4148	-2.23918	-1.8313	1.18745	42	conserved Plasmodium protein, unknown function
PBANKA_0804000.1	0.172173	0.101053	-0.079597	0.043855	-0.463108	-0.174524	-0.730036	-0.144876	-0.819584	-1.36547	-1.07426	1.22422	34	60S ribosomal protein L37, putative
PBANKA_0804100.1	0.0489118	0.0800857	0.036853	-0.0849433	-0.339101	0.0369261	0.26577	-0.00901267	-0.939783	-1.81998	-1.69677	-0.066015	17	conserved Plasmodium protein, unknown function
PBANKA_0804200.1	0.20455	-0.000636061	-0.0513603	0.090129	0.305513	-0.0698812	0.269569	-0.578031	-1.97146	-2.32928	-2.25729	-0.117727	17	conserved Plasmodium protein, unknown function
PBANKA_0804300.1	-0.191856	-0.140534	0.101044	0.188117	0.943821	0.925317	1.31748	4.01922	6.01883	6.33591	5.17672	3.77171	47	DNA mismatch repair protein MSH2
PBANKA_0804321:tRNA	0.0329326	0.00210825	0.00644304	-0.0766361	-0.0916233	-0.0106131	0.170938	1.04271	2.0686	1.74887	1.69725	5.94421	62	tRNA Threonine
PBANKA_0804341:tRNA	0.00219867	-0.00382309	0.01494	-0.0423982	-0.0501496	0.0740118	-0.982818	0.443967	-0.94187	-0.659863	-0.306925	-2.75154	1	tRNA Histidine
PBANKA_0804400.1	0.041319	-0.0375259	0.0832449	-0.179517	0.130004	-0.0153329	0.343081	-0.762029	-0.530315	-1.09092	-1.05212	1.9383	34	conserved Plasmodium protein, unknown function
PBANKA_0804500.1	-0.303117	-0.00326551	-0.0141308	0.014362	-0.109424	-0.546564	0.843542	-2.66169	-3.50143	-3.02461	-0.836024	-0.265657	49	rhoptry-associated membrane antigen, putative
PBANKA_0804600.1	0.122562	0.0562291	-0.357952	-0.0525253	-0.533988	-0.291358	-0.227086	-0.574082	-2.32028	-3.18861	-2.57626	-0.15704	41	AAA family ATPase, putative
PBANKA_0804700.1	0.144771	0.00275815	0.0218668	-0.0798406	-0.0054894	0.182649	0.193811	0.14834	-0.00296066	-0.669105	-0.689898	-0.245043	18	conserved Plasmodium protein, unknown function
PBANKA_0804800.1	0.127658	-0.0041017	0.0457992	0.0195996	-0.246931	0.0249677	0.047865	-0.392781	-0.640121	-0.858664	-1.03203	-0.878586	10	conserved Plasmodium protein, unknown function
PBANKA_0804900.1	-0.050914	0.0127212	0.0595008	0.0452899	-0.0547655	0.217122	0.228722	-0.222651	-0.773819	-1.13715	-1.07367	-0.194141	35	E3 ubiquitin-protein ligase, putative
PBANKA_0805000.1	-0.0217163	-0.0472586	0.0014187	-0.0973069	0.100676	-0.10636	0.0493759	-0.401839	-0.2583	-0.144949	-0.658965	1.07618	52	RAP protein, putative
PBANKA_0805100.1	-0.0210145	0.058271	-0.0140964	0.0677472	-0.351137	-0.0353932	-0.445839	-0.373322	-0.917146	-0.866823	-1.14473	-0.49568	10	ribosomal protein S8e, putative
PBANKA_0805200.1	0.117975	-0.0799039	0.0284243	0.0128041	0.197326	-0.357445	-0.10443	0.378503	0.807638	1.67168	0.186916	2.13783	53	cytoskeleton associated protein, putative
PBANKA_0805300.1	0.0112862	0.00849038	-0.0120549	-0.0261325	0.336652	0.809549	0.291134	0.818031	5.08358	6.78308	6.79562	-2.88639	15	conserved Plasmodium protein, unknown function
PBANKA_0805400.1	0.171402	0.0348703	-0.00923584	0.0444147	-0.230247	-0.00477852	-1.00013	-0.0675856	-0.080428	-0.146495	-0.605771	0.290644	27	DNA-directed RNA polymerases I, II, and III subunit RPABC5, putative
PBANKA_0805500.1	0.081692	-0.0883155	0.064377	0.0843726	0.250162	0.346016	0.395559	1.69712	2.518	1.70644	0.932133	4.54651	62	conserved Plasmodium protein, unknown function
PBANKA_0805600.1	0.0927362	0.0383414	0.0998252	0.267817	-0.0377549	-0.264315	-0.684188	-0.0304069	0.301961	-0.0432764	-0.57034	2.34653	61	EKC/KEOPS complex subunit BUD32, putative
PBANKA_0805700.1	0.0660907	-0.00342207	0.0612476	0.0804085	-0.0285339	0.0311136	0.199361	0.114781	-0.64355	-1.40712	-1.73098	0.73785	43	heat shock protein 90, putative
PBANKA_0805750.1	0.282499	0.0106682	-0.0358309	-0.0243329	-0.336985	0.117191	-0.0319293	-0.665639	-1.76068	-2.66647	-2.06797	1.33815	59	unspecified product
PBANKA_0805800.1	-0.087808	0.0528976	0.157622	0.224483	0.05713	0.26306	0.000689985	-0.237012	-1.14999	-2.33997	-1.4487	0.703823	17	RNA-binding protein, putative
PBANKA_0805900.1	-0.159961	-0.0230266	0.228126	-0.28109	-0.00913425	-0.260537	0.248004	0.38636	1.09234	1.6447	0.922759	1.94861	53	kinesin-8, putative
PBANKA_0806000.1	0.0789082	0.0297524	0.00207565	0.115268	-0.431176	-0.116643	-0.623644	0.226091	-0.631861	-0.731368	-0.945186	-0.90521	10	ubiquitin-conjugating enzyme, putative
PBANKA_0806100.1	0.0105795	0.0715658	0.0867345	0.0435809	-0.126777	0.153823	0.188718	-0.440602	-1.71857	-2.18956	-2.21286	0.429059	17	conserved Plasmodium protein, unknown function
PBANKA_0806200.1	0.195573	-0.0498729	0.0365917	0.0650318	0.157055	-0.387816	-1.14174	0.620039	1.51158	1.78403	1.15333	0.501792	38	E3 ubiquitin-protein ligase RBX1, putative
PBANKA_0806300.1	0.113063	-0.0926243	0.010987	-0.0603408	0.819161	0.988205	1.30411	1.27414	1.37601	1.63098	0.860717	-1.904	14	P-type ATPase, putative
PBANKA_0806400.1	-0.0361899	0.0135026	-0.0144512	0.0937712	-0.135911	-0.0486604	-0.0348703	-0.345872	-0.563285	-0.755823	-0.634163	0.255566	27	conserved protein, unknown function
PBANKA_0806500.1	0.210229	-0.0179478	-0.0572288	0.136911	0.311404	-0.172953	-0.106578	-0.105045	0.29501	0.335824	-0.0664327	-2.51207	3	triosephosphate isomerase, putative
PBANKA_0806600.1	0.264013	-0.00336424	-0.0191302	0.110839	0.129215	-0.0309413	0.0489791	0.0391576	0.0219775	-0.410127	-0.342413	-2.08293	2	cleavage and polyadenylation specificity factor, putative
PBANKA_0806700.1	-0.0693074	-0.00445053	0.185857	-0.15706	0.269972	0.457336	1.46171	0.355672	0.0589382	0.156467	-0.0566613	-0.484608	45	conserved Plasmodium protein, unknown function
PBANKA_0806800.1	-0.22569	0.0394553	0.18648	-0.0393588	0.227016	1.07849	1.18788	6.53091	9.11695	9.37484	9.12971	5.69435	64	conserved Plasmodium protein, unknown function
PBANKA_0806900.1	0.108059	-0.0294142	-0.00963589	0.0773941	0.350658	0.00776627	0.231796	-0.453067	-0.711032	-0.505261	-1.09218	3.96994	51	conserved Plasmodium protein, unknown function
PBANKA_0807000.1	0.0715474	-0.00247054	0.140047	-0.118263	-0.0299223	0.249394	0.296801	-0.199574	-0.512541	-0.965293	-0.994313	-0.600212	18	DNA-directed RNA polymerase II subunit RPB1, putative
PBANKA_0807100.1	0.138336	0.0500529	-0.166263	0.166207	-0.168183	-0.0557282	-0.227829	-0.0913612	-0.0132895	-0.375561	-0.973611	0.733578	52	stomatin-like protein
PBANKA_0807200.1	-0.0431296	0.00117866	0.0352747	-0.161717	-0.171734	0.500283	0.545991	3.86648	6.5579	8.95579	8.11867	-5.61911	7	conserved Plasmodium protein, unknown function
PBANKA_0807300.1	0.144473	-0.0117859	-0.0246845	0.0705075	0.33689	-0.31536	-0.0276679	-0.798767	-1.87902	-2.15758	-2.05724	0.628045	50	conserved Plasmodium protein, unknown function
PBANKA_0807400.1	0.232353	-0.0142292	0.00500184	0.11791	-0.0181433	-0.0206803	-0.227923	-0.533085	-2.62912	-3.27804	-2.34349	1.18555	42	26S proteasome non-ATPase regulatory subunit 9, putative
PBANKA_0807500.1	0.105401	-0.0441069	0.0117527	-0.238832	0.1854	0.168876	0.40857	-0.075429	-0.0951313	-1.31935	-0.765789	0.173391	35	conserved Plasmodium protein, unknown function
PBANKA_0807600.1	0.16187	0.0945181	-0.112132	0.102571	-0.280766	-0.124684	-1.06717	-0.28502	-0.525942	-1.01994	-0.948841	0.563464	27	40S ribosomal protein S11, putative
PBANKA_0807700.1	-0.0788441	0.007508	0.0923831	-0.167855	0.0697644	0.283868	0.836309	0.272727	1.6213	0.544608	1.09436	3.28386	53	kinesin-5, putative
PBANKA_0807800.1	-0.21305	-0.0187655	0.0593575	-0.171732	0.0259871	0.174693	0.572634	-0.311779	-0.562846	1.30963	0.322305	1.28111	29	DNA replication complex GINS protein, putative
PBANKA_0807900.1	-0.0641057	0.0373893	0.0807905	-0.0919305	-0.169354	0.11857	0.421646	0.200896	-0.149236	-1.39934	-0.21663	0.500245	35	conserved Plasmodium protein, unknown function
PBANKA_0808000.1	-0.193391	-0.0126565	0.191087	-0.335682	-0.117808	-0.133822	0.626581	-1.05502	-1.03599	0.734726	0.0138277	-0.804699	12	cdc2-related protein kinase 4
PBANKA_0808100.1	-0.0410736	-0.0536851	0.000353219	-0.127985	0.284333	-0.252742	0.32891	-0.626646	-1.67151	-0.453862	-1.35275	0.890246	43	6-cysteine protein
PBANKA_0808200.1	0.150689	-0.0670212	0.0526004	0.102755	-0.0443293	-0.468688	-0.968146	-0.499076	-0.509855	-0.167949	-0.86296	0.885685	52	proteasome subunit alpha type-3, putative
PBANKA_0808300.1	0.00544011	0.0751511	0.0378557	0.160963	0.0237668	0.0123735	-0.207012	0.24845	0.452678	-0.0117843	0.00221651	-0.853944	19	E3 ubiquitin-protein ligase, putative
PBANKA_0808380.1	-0.221765	-0.0100774	0.0742468	0.218943	0.261887	0.461321	0.550391	0.936578	1.18656	2.27067	1.81554	0.333824	30	conserved Plasmodium protein, unknown function
PBANKA_0808420.1	0.0279979	-0.0390021	0.0427692	0.377103	0.461623	0.093517	-0.227536	0.685372	1.02873	1.49421	0.789664	0.780705	37	tubulin-specific chaperone, putative
PBANKA_0808500.1	0.142051	-0.0122748	-0.048994	0.0812352	-0.279627	-0.407867	-0.916827	-0.937434	-2.20334	-2.8711	-2.17623	1.11322	50	conserved Plasmodium protein, unknown function
PBANKA_0808600.1	0.23906	-0.0224692	-0.121702	-0.0512275	0.589967	0.308436	0.735297	-0.288616	-0.180433	-0.474449	-0.477198	2.92797	61	conserved Plasmodium protein, unknown function
PBANKA_0808700.1	0.231607	0.0216213	-0.00789965	-0.0852874	0.0268352	0.209356	0.291652	-0.238936	-0.535553	-1.32695	-1.0113	0.91628	35	GTPase-activating protein, putative
PBANKA_0808800.1	0.279679	-0.00314076	0.0181049	0.0325618	-0.240654	-0.00170411	0.135921	-0.405264	-0.742866	-1.43873	-1.04661	-0.664175	10	conserved Plasmodium protein, unknown function
PBANKA_0808900.1	0.0391736	0.00238981	-0.0187178	-0.148731	-0.139162	-0.0409792	0.368687	-0.0306554	-0.124643	-0.612033	-0.918861	0.845125	44	ATP-dependent protease ATPase subunit ClpY, putative
PBANKA_0809000.1	0.0632858	-0.0485312	0.102609	-0.0636316	0.469658	0.199288	0.752004	0.270964	0.784311	0.945838	0.37018	2.66011	53	translation initiation factor SUI1, putative
PBANKA_0809100.1	-0.00808329	0.0818701	-0.0660416	0.0766338	-0.169994	-0.0414683	-0.352717	-0.445094	-1.7504	-1.84129	-1.54964	1.66763	59	subunit of proteaseome activator complex, putative
PBANKA_0809200.1	0.0573052	0.00120758	0.0949093	0.152397	-0.0989917	0.0169879	-0.193436	-0.804023	-1.31825	-0.859339	-1.36423	2.13834	34	ribosomal protein L35, putative
PBANKA_0809300.1	-0.139629	-0.0802101	0.0858136	-0.000663628	-0.0592236	-0.315018	-0.459365	-1.36256	-3.72949	-3.33273	-2.29383	-0.22084	49	peptide deformylase, putative
PBANKA_0809400.1	-0.300651	-0.0105865	0.0960344	0.136555	0.324426	0.761028	1.39496	-0.030556	0.059356	1.88106	1.0364	0.448647	29	P1 nuclease, putative
PBANKA_0809500.1	0.062483	0.0123247	0.0812656	-0.0469871	0.211069	0.254806	0.724771	-1.17027	-0.927567	-0.570131	-0.281085	1.86868	44	conserved Plasmodium protein, unknown function
PBANKA_0809600.1	-0.119587	0.00765392	0.1275	-0.282967	-0.175038	-0.246004	0.901038	-2.51608	-2.61783	-1.65771	-1.16474	-0.241869	11	conserved Plasmodium protein, unknown function
PBANKA_0809700.1	0.0583095	-0.0877935	0.109858	0.130196	0.287114	-0.137557	-0.898294	0.0163132	-0.127105	0.841163	0.529516	0.371567	28	conserved protein, unknown function
PBANKA_0809800.1	-0.0927411	0.091234	-0.0390083	0.0543397	-0.406126	0.0597164	-0.404217	-0.659836	-2.23358	-1.59146	-1.05475	-1.69507	33	ribosomal RNA methyltransferase, putative
PBANKA_0809900.1	0.174379	-0.00365598	-0.0159714	0.157475	-0.250017	-0.434661	-0.99161	-0.690566	-0.340133	0.12949	-0.197274	-1.341	2	tRNA pseudouridine synthase, putative
PBANKA_0810000.1	0.0328653	0.0528831	-0.0652533	0.104493	-0.216033	-0.171977	-0.257417	-0.0337669	0.693042	0.887461	0.860299	-2.63934	13	transporter, putative
PBANKA_0810100.1	0.285531	0.0215971	0.0370082	0.184172	-0.111567	-0.0271786	0.0651101	-0.351145	-0.92958	-1.1748	-1.02877	-1.78443	1	conserved Plasmodium protein, unknown function
PBANKA_0810200.1	-0.0274879	0.0288507	-0.0261499	-0.0373691	0.0984863	0.0270831	0.385552	0.475291	1.03804	0.443031	0.630935	-1.07454	19	conserved Plasmodium protein, unknown function
PBANKA_0810300.1	-0.332961	-0.0279585	0.173561	-0.0324663	0.480355	1.14417	1.65624	4.57098	6.55371	7.62018	7.39715	-0.445245	16	conserved Plasmodium protein, unknown function
PBANKA_0810400.1	0.111032	-0.0119482	0.0768857	0.00182632	0.723555	0.809906	0.484001	2.89127	3.90488	5.32162	4.16588	-1.94927	22	GDP-fucose protein O-fucosyltransferase 2, putative
PBANKA_0810500.1	0.148101	0.0891299	-0.0364048	0.0875798	-0.265507	-0.057303	-0.537067	0.202076	0.372633	0.462119	0.272245	-0.957951	19	apoptosis-related protein, putative
PBANKA_0810600.1	-0.0589964	0.0224311	0.1186	-0.0930555	-0.208675	0.194029	0.186064	-0.455917	-0.838435	-1.51332	-1.27372	0.997462	43	exoribonuclease, putative
PBANKA_0810700.1	-0.217854	0.0482214	0.0626063	0.176175	0.223938	1.24032	2.34151	5.23441	8.19609	9.06903	9.02403	-4.99075	8	subpellicular microtubule protein 1, putative
PBANKA_0810800.1	-0.192765	-0.0143652	0.126912	0.0739713	0.0420727	0.586759	0.878929	1.2237	2.0825	4.92802	2.96184	1.54797	39	conserved Plasmodium protein, unknown function
PBANKA_0810900.1	0.0177207	0.0438043	-0.0223748	-0.00422961	0.0692549	0.435168	0.284975	1.25936	2.37644	2.50128	1.4497	1.18614	54	FHA domain protein, putative
PBANKA_0811000.1	0.148555	0.0320987	0.0381341	0.0939685	-0.122365	0.0107114	-1.15304	-0.0964479	-0.452099	-0.215619	-0.628426	-0.528935	27	small nuclear ribonucleoprotein Sm D3, putative
PBANKA_0811100.1	0.0152234	0.0424011	-0.00315033	-0.0190451	0.0120023	0.383954	0.407421	-0.0257318	-0.298912	-0.631461	-1.01319	-0.523655	18	helicase SKI2W, putative
PBANKA_0811200.1	0.0798956	-0.0467544	-0.0424023	0.249204	0.0297215	-0.108067	0.0230041	0.463244	-0.00384586	-0.0705471	-0.192604	0.226322	45	SET domain protein, putative
PBANKA_0811300.1	0.00762539	-0.00839885	-0.0462542	0.0143435	-0.0241609	-0.159103	-0.330346	-0.119949	0.293204	0.730276	-0.464621	2.34169	61	exportin-7, putative
PBANKA_0811400.1	0.016997	0.0288432	0.16713	-0.0814522	-0.185596	0.13188	0.614271	0.33961	-0.105376	-1.63183	-1.13939	1.29084	44	conserved Plasmodium protein, unknown function
PBANKA_0811500.1	0.0480713	0.0143703	-0.0757424	0.0903712	0.135104	0.142209	-0.308271	-0.0396263	0.494701	0.209095	0.412267	-2.77097	3	conserved Plasmodium protein, unknown function
PBANKA_0811600.1	0.14201	0.00627617	0.0135589	0.0347574	0.204967	-0.0399354	0.0244037	-0.376227	-0.837473	-1.40711	-1.87844	0.709319	43	selenide water dikinase, putative
PBANKA_0811700.1	0.0227899	-0.098901	0.0519443	0.0697529	0.204009	-0.353644	-0.545604	0.164829	0.260996	1.09743	0.229907	0.113385	28	SNARE protein, putative
PBANKA_0811800.1	-0.0517391	0.00237294	-0.10264	-0.192351	1.07026	1.76243	2.03424	6.43189	9.12113	9.09862	7.94455	3.04019	56	actin-like protein, putative
PBANKA_0811900.1	0.0497594	0.023272	-0.0853379	0.176664	0.0127464	0.109013	-0.300466	-0.182009	-0.7979	-0.512889	-0.472866	-1.95605	1	cytosolic Fe-S cluster assembly factor NBP35, putative
PBANKA_0812000.1	-0.12482	-0.0282646	0.12501	-0.000644358	0.144036	0.0364495	0.236563	1.24117	1.8459	4.18817	1.75607	1.93783	54	DNA primase large subunit, putative
PBANKA_0812100.1	0.0591737	-0.0264277	0.125776	0.146535	0.0471745	0.452071	0.321634	1.42074	2.34769	4.65474	2.26937	1.30584	39	phosphatidylinositol N-acetylglucosaminyltransferase, putative
PBANKA_0812200.1	-0.25724	0.00555047	0.0408251	0.0368475	-0.0421658	-0.251088	0.875364	-0.799343	-0.312054	2.29189	2.27068	-3.51045	4	conserved Plasmodium protein, unknown function
PBANKA_0812300.1	-0.0602157	-0.00712614	0.128115	-0.185508	0.0174762	0.263294	0.711313	0.484305	0.996168	3.41751	2.39948	-1.04968	14	conserved Plasmodium protein, unknown function
PBANKA_0812400.1	0.0884674	-0.0895122	-0.169352	-0.115239	0.206242	0.00434952	-0.0729591	-0.941523	-2.14107	-1.65174	-2.31345	0.878083	50	cysteine repeat modular protein 1
PBANKA_0812500.1	0.182373	-0.0191612	-0.0590743	0.0713061	0.158193	0.012047	-0.0594498	-0.175405	0.036624	-0.738475	-1.13699	1.09775	44	conserved Plasmodium protein, unknown function
PBANKA_0812600.1	0.0477068	0.0119871	0.203417	0.0854603	0.0505582	0.901671	1.72088	4.61939	7.26731	8.89451	8.1608	-3.28656	16	conserved Plasmodium protein, unknown function
PBANKA_0812700.1	-0.192462	-0.00814942	0.180429	-0.173117	-0.166217	-0.512698	-0.147197	-1.0324	-1.0495	0.363903	-0.261511	1.03773	52	conserved Plasmodium protein, unknown function
PBANKA_0812800.1	0.14199	-0.0505543	-0.0246465	-0.0824449	0.0821692	-0.117884	0.070865	-0.483651	-2.02808	-2.03311	-2.22103	0.250545	17	GTP-binding protein, putative
PBANKA_0812900.1	0.199594	-0.12021	0.052288	0.172312	0.274323	0.274584	-0.261731	2.41869	4.02699	4.78261	6.00369	-5.73359	23	conserved Plasmodium protein, unknown function
PBANKA_0813000.1	0.0275517	0.010452	0.0288432	0.193582	-0.0983431	-0.326432	-0.615338	-0.303406	-0.185274	-0.0855826	-0.84744	0.605561	52	inhibitor of cysteine proteases
PBANKA_0813100.1	-0.16014	-0.00561947	0.167729	-0.413669	-0.274665	-0.550543	-0.517793	-1.48609	-1.50072	-0.073183	-0.587	-0.00903032	11	conserved Plasmodium protein, unknown function
PBANKA_0813200.1	0.191914	0.0341087	0.0181695	0.104171	-0.0329174	0.0135367	-0.0226064	-0.0271053	-0.208133	-0.698469	-0.564865	-0.11117	18	zinc finger protein, putative
PBANKA_0813300.1	-0.0757955	-0.0852095	-0.0609352	-0.141131	0.00817355	0.0144793	-0.810677	1.61817	3.55031	5.50815	5.01748	-4.06071	23	conserved Plasmodium protein, unknown function
PBANKA_0813400.1	-0.0420691	-0.0492332	0.0762859	0.0900142	0.122199	-0.284143	-0.462323	-0.396101	-0.0486599	0.519729	-0.240866	0.315951	28	alkaline phosphatase, putative
PBANKA_0813500.1	0.125124	0.0381422	0.0410695	0.0758788	-0.352984	-0.216717	-0.374359	-0.311837	-0.535618	-0.517314	-0.419456	0.20528	27	SAP domain-containing protein, putative
PBANKA_0813600.1	0.0506921	-0.00776891	-0.0358405	-0.0249425	0.376765	0.59749	1.23214	3.06846	4.84779	3.79724	3.29398	5.06865	47	conserved Plasmodium protein, unknown function
PBANKA_0813700.1	0.0697155	-0.00210891	0.00621802	0.0859181	-0.140076	-0.376708	-1.26595	-0.987755	-1.41496	-0.36888	-0.802145	-0.117107	27	conserved Plasmodium protein, unknown function
PBANKA_0813800.1	0.228066	-0.0179223	0.02473	-0.0269138	-0.306554	-0.0307829	-0.0700424	-1.03131	-1.96347	-2.24356	-1.11331	-2.53579	33	tRNA (adenine(58)-N(1))-methyltransferase non-catalytic subunit TRM6, putative
PBANKA_0813900.1	0.0358665	-0.00455336	0.100366	0.09974	0.0999751	-0.292088	-0.0833829	-0.577093	-1.03317	-0.949925	-1.2268	0.704802	43	26S proteasome regulatory subunit RPN8, putative
PBANKA_0814000.1	0.0246019	0.0415227	-0.220303	0.016407	-0.51202	-0.13203	-0.832518	-0.50234	-0.656658	-0.464406	-0.490699	-0.327089	27	conserved protein, unknown function
PBANKA_0814100.1	0.421343	-0.01588	-0.0834686	-0.0329571	0.125577	-0.0357268	0.0333605	-0.520356	-0.684599	-1.74235	-1.2138	-0.207145	35	conserved Plasmodium protein, unknown function
PBANKA_0814200.1	0.176461	0.00283997	0.0339063	0.0479642	-0.35602	-0.443706	-1.00982	-0.351096	-0.697563	-1.08982	-1.24162	0.617019	27	elongation factor 1-beta, putative
PBANKA_0814300.1	0.158183	0.00550054	0.0413126	0.124465	0.0334859	-0.0393212	0.0331194	-0.456246	-1.35767	-1.70205	-1.85015	1.08843	43	conserved Plasmodium protein, unknown function
PBANKA_0814400.1	0.206091	-0.0294665	0.0453999	0.00471769	-0.138571	-0.49414	-1.3493	-0.695656	-0.811782	-0.748293	-0.552682	-0.139966	27	conserved Plasmodium protein, unknown function
PBANKA_0814500.1	0.0624739	-0.0637642	0.03716	-0.00525811	-0.0373654	-0.24927	-0.960145	0.584825	-1.94028	-1.50242	-1.36012	-0.0103635	26	protease, putative
PBANKA_0814600.1	0.0424711	-0.01405	0.0575462	-0.0351227	0.49523	0.168506	0.376975	-0.55496	-0.771876	-0.194147	-0.821773	1.34567	52	conserved Plasmodium protein, unknown function
PBANKA_0814700.1	0.0389264	-0.00337462	-0.0441379	-0.0484118	0.088551	-0.198998	-0.020396	-0.836825	-1.432	-1.26831	-1.51478	0.577361	43	conserved Plasmodium protein, unknown function
PBANKA_0814800.1	-0.0669376	0.0117759	-0.0617235	-0.041261	-0.0600987	-0.0138076	-1.19882	-1.63093	-1.80154	0.248028	-0.541418	-0.535621	11	conserved Plasmodium protein, unknown function
PBANKA_0814900.1	0.0869194	0.0372882	-0.133426	-0.0772022	-0.00778751	-0.194409	-0.067464	-1.3178	-1.77887	-2.2127	-1.22765	-0.733859	33	arginine--tRNA ligase, putative
PBANKA_0815000.1	-0.0219525	-0.0108618	0.088686	0.0910143	0.210084	0.284949	0.30754	-0.822288	-1.87443	-2.76549	-1.8993	-0.424257	17	pseudouridylate synthase, putative
PBANKA_0815100.1	-0.301222	-0.000163715	-0.0478087	-0.0670579	-0.0708566	0.0281256	1.15551	1.56092	1.90296	4.19872	4.9376	-3.14679	6	conserved Plasmodium protein, unknown function
PBANKA_0815200.1	0.0560943	0.0171959	0.0281785	0.0581354	-0.123623	-0.0173781	-0.700632	-0.276771	-0.202608	0.346578	-0.315604	0.304064	28	phospholipid or glycerol acyltransferase, putative
PBANKA_0815300.1	0.0689648	0.0774191	0.00341314	0.0213516	-0.10424	0.10018	0.279298	-0.211806	-0.811813	-1.58943	-1.28135	-0.271459	35	met-10+ like protein, putative
PBANKA_0815400.1	-0.219368	-0.00126544	-0.0592835	0.0286039	-0.127491	0.192312	0.65664	3.40173	4.2499	6.82117	6.79914	-4.22477	15	conserved Plasmodium protein, unknown function
PBANKA_0815500.1	-0.0413906	-0.0272326	0.0920521	-0.190379	0.413529	0.793284	1.0126	2.92015	3.27464	4.26892	3.35129	2.17058	63	conserved Plasmodium protein, unknown function
PBANKA_0815600.1	0.0957394	-0.0223574	-0.0134895	0.117062	-0.0501684	-0.186206	-0.796647	0.352335	0.727354	1.29967	0.488919	1.13061	37	transcription elongation factor 1, putative
PBANKA_0815700.1	-0.249592	-0.0143593	-0.00683935	0.0807796	0.0882602	0.215877	-0.546886	2.18961	3.17581	4.21404	4.36772	-4.48447	6	major facilitator superfamily-related transporter, putative
PBANKA_0815800.1	-0.127231	-0.00746921	0.0108608	-0.0212951	0.230944	0.222223	-0.0633944	1.8742	2.55223	4.38714	3.84593	-1.58656	22	GINS complex subunit Psf3, putative
PBANKA_0815900.1	-0.161601	-0.00845546	0.0520151	0.0645052	0.103657	-0.137563	-0.00880483	1.92595	2.61145	3.5914	3.41367	-1.63795	22	BSD-domain protein, putative
PBANKA_0816000.1	-0.0444085	-0.0644023	0.0800851	-0.0203514	0.144667	0.30116	-0.223154	0.789326	1.36193	3.05588	1.38876	-0.450469	38	type II NADH:ubiquinone oxidoreductase
PBANKA_0816100.1	0.0802856	-0.00107669	0.142352	0.357279	0.264965	0.472603	-0.06028	0.835917	0.729074	0.944134	0.321848	3.67858	53	SUMO-conjugating enzyme UBC9, putative
PBANKA_0816200.1	-0.0770575	-0.0410461	0.135887	0.154364	0.678587	0.907229	1.37867	1.71064	2.80867	3.86767	3.02859	3.56745	63	ribonuclease H2 subunit C, putative
PBANKA_0816300.1	0.181297	0.0314592	0.0122645	0.166657	0.0645361	0.232953	0.297855	0.0234645	0.745827	0.653153	1.65444	-3.62904	4	conserved Plasmodium protein, unknown function
PBANKA_0816400.1	0.0727365	0.0713575	0.0569403	0.0326993	0.0558357	0.278287	0.0443096	-0.216065	-0.911222	-1.60853	-1.68204	-0.371995	10	6-phosphofructokinase, putative
PBANKA_0816500.1	0.309097	-0.0139868	-0.0297664	0.0748783	-0.0245179	0.363945	0.346817	0.1115	-0.477987	-0.690215	-0.536451	-1.08866	18	conserved Plasmodium protein, unknown function
PBANKA_0816600.1	0.00789194	-0.0100382	-0.226686	-0.0991357	-0.751145	-0.428817	-0.324249	-0.187865	-0.110049	0.281298	0.641345	-1.7829	19	conserved Plasmodium protein, unknown function
PBANKA_0816700.1	-0.0264997	-0.0187206	0.144418	0.136429	0.282576	0.0880724	-0.129206	0.75226	1.06681	2.65259	2.38106	-2.50596	5	conserved Plasmodium protein, unknown function
PBANKA_0816800.1	-0.0796746	-0.0360771	0.118224	0.0434457	0.410694	0.594608	0.419873	2.23269	4.42455	5.4406	6.20234	-5.80156	23	glycolipid transfer protein, putative
PBANKA_0816900.1	0.0361815	0.0697898	0.0612921	0.0785371	-0.343843	-0.0775011	-0.646097	0.277726	0.557048	1.02831	1.33795	-1.09069	20	conserved Plasmodium protein, unknown function
PBANKA_0817000.1	-0.403495	-0.0146043	0.125005	-0.0234775	-0.137885	0.594699	1.49057	2.93005	3.95909	5.26949	4.84955	1.12055	40	major facilitator superfamily domain-containing protein, putative
PBANKA_0817100.1	0.168003	-0.0255472	0.0587585	-0.0239375	0.0488813	-0.0390466	-0.756666	1.44452	2.4505	3.9844	3.9194	-3.47114	6	thioredoxin 3, putative
PBANKA_0817200.1	0.148189	0.0241235	-0.032177	-0.0447374	-0.106356	-0.0540268	0.263256	-0.371013	-1.74189	-2.8849	-2.50279	0.586397	17	conserved Plasmodium protein, unknown function
PBANKA_0817300.1	-0.301811	-0.00541447	-0.0417172	-0.0321904	-0.0369627	0.204763	1.68336	0.215574	-0.0290311	1.47407	2.31908	-3.27964	4	conserved Plasmodium protein, unknown function
PBANKA_0817400.1	0.0749966	0.0323295	-0.127652	-0.0839648	-0.188243	-0.114239	0.221945	-0.357114	-1.1791	-1.82149	-1.52356	0.390277	43	conserved Plasmodium protein, unknown function
PBANKA_0817500.1	-0.0725811	-0.0533357	-0.00501582	-0.0793408	0.0463316	-0.393395	-0.205997	-0.949963	-2.71601	-2.72832	-2.41362	1.43429	42	ubiquitin fusion degradation protein 1, putative
PBANKA_0817600.1	0.058694	0.0909415	-0.24053	0.0401435	-0.302644	-0.157389	-0.687788	-0.36478	-2.725	-3.27748	-1.91162	0.063958	41	methyltransferase, putative
PBANKA_0817700.1	-0.004754	0.0654712	0.0638784	0.0154011	-0.207592	-0.080956	-0.476738	-0.38239	-0.507364	-1.81457	-0.667802	-0.979351	10	RNA-binding protein musashi, putative
PBANKA_0817800.1	0.145629	0.0123959	-0.00142743	0.164965	-0.156307	-0.307552	-0.884996	0.0153598	-0.0397832	0.307153	0.00107081	-0.0703543	28	conserved Plasmodium protein, unknown function
PBANKA_0817900.1	-0.323514	0.0516843	0.0104533	-0.032369	-0.560296	-0.0973025	-0.415259	-1.55878	-4.52571	-3.56431	-2.47365	1.31613	58	conserved Plasmodium protein, unknown function
PBANKA_0818000.1	-0.0990056	0.00729705	0.20122	-0.282267	0.140082	0.0470247	0.939829	1.00588	1.63398	2.45527	1.51605	1.97242	54	merozoite organizing protein, putative
PBANKA_0818100.1	0.000523588	-0.0315114	0.0819736	0.0644357	0.464206	-0.305858	-0.116616	0.319337	1.17187	1.04034	0.965685	0.373153	37	N-glycosylase/DNA lyase, putative
PBANKA_0818200.1	0.147196	-0.0239497	0.162741	0.110922	0.343399	0.464679	0.0382623	2.84691	5.60475	6.74224	5.05475	1.0457	40	conserved Plasmodium membrane protein, unknown function
PBANKA_0818300.1	-0.191012	0.00353963	-0.0804498	0.135741	-0.411856	-0.133576	0.747323	-0.413574	0.390001	2.30041	1.15028	0.797849	29	conserved Plasmodium protein, unknown function
PBANKA_0818400.1	-0.263398	-0.0166916	0.104346	-0.0178525	0.367549	0.183558	1.27022	2.56553	2.69204	4.12837	4.20782	-1.10081	22	conserved Plasmodium protein, unknown function
PBANKA_0818500.1	-0.090384	-0.0115818	0.145814	-0.171594	0.0307301	-0.0325472	0.367755	0.951392	1.52696	3.3266	1.70346	2.65736	54	conserved Plasmodium protein, unknown function
PBANKA_0818600.1	0.0197017	0.0375021	0.0803653	0.0290484	0.00990919	0.199208	0.135645	-0.738315	-2.90711	-3.49384	-2.55135	0.742083	41	pre-mRNA-splicing factor ATP-dependent RNA helicase PRP43, putative
PBANKA_0818700.1	0.280497	-0.0112725	0.0372952	0.12031	-0.129678	0.00595688	-0.811186	-0.544947	-1.90364	-1.61478	-1.22347	0.0543416	26	XPA binding protein 1, putative
PBANKA_0818800.1	0.158786	-0.0783589	-0.0454704	0.105624	0.265556	-0.162364	-0.278625	-0.594493	-0.264982	0.139326	-0.0518275	-0.973297	2	conserved Plasmodium protein, unknown function
PBANKA_0818900.1	-0.146973	-0.0179347	-0.00718786	0.0793164	-0.14716	-0.0959616	-0.625467	-0.573202	-1.45787	-1.31387	-1.52353	0.834059	26	heat shock protein 70, putative
PBANKA_0819000.1	-0.313944	-0.0064019	-0.0492982	-0.0230023	-0.11357	0.1423	0.849517	1.87503	2.80652	5.13223	6.07973	-3.76263	23	glideosome-associated protein 50, putative
PBANKA_0819100.1	0.213959	0.0205627	0.00370213	0.217103	-0.187343	-0.341557	-1.19195	-0.321615	-0.164858	-0.759671	-1.15216	-0.514377	27	cytochrome b5, putative
PBANKA_0819200.1	0.059163	-0.0544946	0.0936051	0.0887101	-0.0378736	-0.357919	-0.722529	-0.617119	-0.40973	0.651125	-0.123169	-0.354921	28	50S ribosomal protein L3, apicoplast, putative
PBANKA_0819300.1	0.220456	0.0733376	-0.0658146	0.117215	-0.339079	-0.201472	-0.412269	0.0177399	-0.343238	-0.654582	-0.812344	0.551846	27	eukaryotic translation initiation factor 3 subunit F, putative
PBANKA_0819400.1	-0.00968163	0.0364256	-0.0142372	0.393635	0.583866	1.10997	1.79216	2.06191	3.86187	4.06527	2.7324	-0.741359	31	conserved Plasmodium protein, unknown function
PBANKA_0819450.1	0.0624771	-0.0490626	0.0141182	0.0416978	-0.0417326	-0.775375	-1.87461	-0.646646	-0.206451	1.96396	0.0501749	-0.990901	20	telomerase RNA
PBANKA_0819500.1	-0.275105	-0.0132912	0.251144	-0.032694	0.148244	0.463646	0.861473	0.169517	0.603675	2.30075	1.77816	-1.16022	14	ATP-dependent DNA helicase Q1, putative
PBANKA_0819600.1	-0.214791	0.0062376	0.011986	0.00662355	-0.0290324	-0.239699	0.851319	-2.3426	-1.30161	0.0590282	-0.0154521	0.712828	11	conserved Plasmodium protein, unknown function
PBANKA_0819700.1	0.081868	0.0719193	0.0305129	0.0888168	-0.194075	-0.0135613	-0.182624	-0.403841	-0.684913	-0.578102	0.360321	-2.7603	3	dihydrouridine synthase, putative
PBANKA_0819800.1	0.104923	-0.00257907	0.0554822	-0.00679081	-0.0265836	0.0910674	0.23032	0.81532	1.09584	0.141157	0.390939	0.136392	45	gamma-glutamylcysteine synthetase
PBANKA_0819900.1	0.0484009	0.052984	-0.0733184	0.0356504	-0.330438	-0.211477	-0.623368	1.1918	2.26982	2.15859	0.824953	4.1041	62	nucleosome assembly protein
PBANKA_0820000.1	-0.0135538	0.0206221	-0.00452779	0.126787	-0.210743	-0.372834	-0.914742	-0.648206	-1.33656	-1.01623	-1.15438	0.791061	26	DNAJ-like molecular chaperone protein, putative
PBANKA_0820100.1	-0.188212	-0.00557463	-0.0121409	0.069166	-0.00127189	-0.376871	-0.65005	-1.29482	-0.588566	1.79047	0.944975	-3.96163	4	PPPDE peptidase, putative
PBANKA_0820200.1	-0.00831842	-0.00440313	0.0561939	-0.100949	0.0287377	0.0966219	0.303626	0.267882	1.69439	4.1327	2.79585	-3.14931	5	thioredoxin-like protein 1, putative
PBANKA_0820300.1	0.0418913	-0.146225	0.049113	0.131793	0.176475	-0.359973	-0.628439	0.0532012	0.735525	1.99731	0.144501	3.04616	53	protein disulfide isomerase, putative
PBANKA_0820400.1	0.333143	-0.0329047	0.0326172	0.000688372	0.0470898	0.0325033	-0.078968	0.579306	0.974666	1.85117	1.03315	2.39528	53	major facilitator superfamily domain-containing protein, putative
PBANKA_0820500.1	0.240979	0.00162551	-0.0373723	0.0948687	0.0446866	-0.241494	-0.239015	-0.512181	-2.24086	-2.30645	-1.66982	2.33912	59	dolichyl-diphosphooligosaccharide--protein glycosyltransferase, putative
PBANKA_0820600.1	0.272074	-0.0111292	0.00426274	0.196849	0.067221	-0.337818	-0.512512	-0.598632	-2.52656	-2.78416	-1.66885	-0.675788	33	pyridoxal 5'-phosphate dependent enzyme class III, putative
PBANKA_0820700.1	-0.0903227	-0.013501	0.100873	-0.178595	0.231332	-0.0329805	0.507736	0.690813	1.29511	1.69282	1.05683	1.67156	53	TLD domain-containing protein
PBANKA_0820800.1	-0.224947	-0.00368908	0.117981	-0.0933097	-0.127992	0.185487	1.47674	0.155182	-0.165378	0.596699	1.15237	-0.752309	12	regulator of chromosome condensation, putative
PBANKA_0820900.1	0.00986929	-0.124296	-0.150608	-0.149844	-0.256535	0.0831072	0.366003	-1.38655	-3.89383	-3.77918	-2.25414	-3.16456	9	long chain fatty acid elongation enzyme, putative
PBANKA_0821000.1	0.265721	0.030883	-0.00523635	0.111785	-0.244659	-0.021981	-0.884214	-0.377906	-0.0848863	-0.654839	-0.867116	-1.76962	2	chaperone protein, putative
PBANKA_0821100.1	-0.09804	-0.0312578	0.132393	-0.18701	0.488353	0.28227	0.57376	0.386794	0.412774	0.454653	0.666094	-1.9922	19	CS domain protein, putative
PBANKA_0821200.1	0.135796	0.00361233	0.0862794	0.0491941	0.264154	0.187419	-0.165947	2.97462	5.72395	7.23537	6.68752	-5.93574	15	conserved Plasmodium protein, unknown function
PBANKA_0821300.1	0.130095	-0.0734501	-0.0145879	-0.0730625	0.239401	0.0846958	0.156315	0.144674	1.25485	1.42784	0.854724	1.15522	37	conserved Plasmodium protein, unknown function
PBANKA_0821400.1	0.144271	-0.000774027	0.0461166	0.00961716	0.07942	1.18192	0.250952	5.12176	8.97289	9.12507	9.09126	-3.98857	8	ADP-ribosylation factor, putative
PBANKA_0821500.1	0.0219354	0.0046389	0.0586859	0.0419235	0.541745	0.396094	0.754798	-0.502601	-0.866231	-0.937702	-0.493245	-0.698459	18	conserved Plasmodium protein, unknown function
PBANKA_0821600.1	0.00209912	-0.0100216	0.0864556	0.0113887	0.0408452	-0.239332	-0.141313	0.172603	0.815102	1.62656	1.75812	-2.05554	13	conserved Plasmodium protein, unknown function
PBANKA_0821700.1	-0.0176032	0.0421391	0.0787381	0.190083	-0.0121352	0.126848	-0.0102141	0.158373	-0.121031	-0.393263	-0.838567	-0.802813	18	inosine-5'-monophosphate dehydrogenase, putative
PBANKA_0821800.1	0.131624	0.00247355	0.0340808	0.0682288	0.0734438	0.198304	0.531801	0.0899194	-0.188521	-0.590574	-0.381657	-0.59738	18	U4/U6 snRNA-associated-splicing factor, putative
PBANKA_0821900.1	0.222265	0.0305006	0.172268	0.327058	0.359394	0.287195	-0.331358	0.849514	1.29653	0.778047	0.688172	-1.30183	13	ubiquitin-conjugating enzyme, putative
PBANKA_0822000.1	0.155262	-0.0463839	0.0643821	0.0694553	0.149071	-0.301382	-0.412197	-0.627907	-0.118209	0.504877	0.199715	-0.637136	28	conserved Plasmodium protein, unknown function
PBANKA_0822100.1	0.0822481	0.060726	0.0637459	-0.0602566	-0.125674	0.287699	0.386464	-0.485411	-0.511545	-1.64984	-0.989522	0.714792	35	conserved Plasmodium protein, unknown function
PBANKA_0822200.1	0.169134	0.0240296	0.0401078	0.102177	0.111549	0.00937205	-0.421336	0.192921	0.519736	0.863679	0.486832	-0.731481	20	conserved Plasmodium protein, unknown function
PBANKA_0822300.1	0.0905107	-0.112058	0.00451351	0.0491801	0.0473112	-0.519809	-0.529014	-0.803841	-1.09391	-0.109458	-0.965074	-0.0978329	27	NifU-like scaffold protein
PBANKA_0822400.1	-0.0013	-0.0447922	0.0166539	-0.00732518	0.0327576	-0.839674	-0.476938	-1.39296	-3.18926	-2.40786	-2.01997	0.403686	50	conserved Plasmodium protein, unknown function
PBANKA_0822500.1	0.0915591	0.0398367	0.102134	-0.0745757	-0.0699893	0.193815	0.652594	-0.112992	-0.318841	-2.09078	-0.945211	1.1756	35	tetratricopeptide repeat protein, putative
PBANKA_0822600.1	-0.0158182	-0.0180953	0.0756261	-0.0172899	-0.090135	-0.520836	-0.0960827	-0.322796	-0.563117	0.381091	-0.100084	0.0833996	28	conserved Plasmodium protein, unknown function
PBANKA_0822700.1	-0.0012418	-0.00130374	-0.127282	0.00997527	-0.341665	-0.150166	-0.464264	0.19255	0.221587	0.513266	0.488594	-2.76564	3	ribosome production factor 1, putative
PBANKA_0822800.1	0.0621848	0.0655703	-0.180083	-0.0329828	-0.670951	-0.410488	-0.512741	-0.0389722	0.229	0.510265	0.0115541	-0.905588	28	conserved Plasmodium protein, unknown function
PBANKA_0822900.1	-0.0897599	-0.00782704	-0.101815	-0.0796203	0.0422031	0.738379	0.912445	5.53873	7.04729	6.74458	5.75313	4.65701	55	dynein intermediate chain, putative
PBANKA_0823000.1	-0.03064	0.0239323	-0.0731427	-0.135157	-0.191952	-0.272902	-0.102414	-0.109509	0.00481977	-0.0957548	-0.406835	1.8361	61	ubiquitin-like protein, putative
PBANKA_0823100.1	-0.0921263	0.148133	0.0206999	0.0719038	-0.325406	0.133298	-0.205792	0.259233	1.07824	1.59985	2.13346	-4.59156	4	S-adenosylmethionine synthetase, putative
PBANKA_0823200.1	-0.047462	0.0387812	0.0128019	0.0934067	0.140306	0.465937	0.721149	3.84858	7.8557	7.73589	8.88111	-6.42757	7	conserved Plasmodium protein, unknown function
PBANKA_0823300.1	0.0785196	-0.047317	0.0655923	0.122953	0.255714	0.0600115	0.371121	0.537741	1.00594	0.64849	0.894337	-2.50723	13	para-aminobenzoic acid synthetase, putative
PBANKA_0823400.1	0.163392	0.0217621	-0.0240271	0.230618	-0.138504	-0.154661	-0.263608	-0.371707	-0.713912	-1.38194	-1.63187	1.85293	34	phosphoglycerate kinase, putative
PBANKA_0823500.1	0.159465	0.0155958	0.038527	0.105452	-0.00499938	-0.356183	-0.912962	-0.329553	0.113125	0.0312546	-0.258782	0.222059	28	glutamine synthetase, putative
PBANKA_0823600.1	0.13778	0.0406548	-0.173758	-0.0492207	-0.465907	-0.301399	-0.21697	0.228629	0.706873	0.313926	0.224357	0.71609	36	pre-mRNA-splicing factor 18, putative
PBANKA_0823700.1	0.00565058	-0.00186808	0.0820964	0.0175269	0.289158	0.451997	1.07663	0.391633	0.839878	-1.14108	0.0124228	1.06261	44	conserved Plasmodium protein, unknown function
PBANKA_0823800.1	0.0712743	-0.145617	0.0590502	0.0911931	0.141548	-0.279118	-0.00094517	-0.985797	-2.30474	-0.0266087	-1.02701	-1.58471	11	3-oxoacyl-[acyl-carrier-protein] reductase, putative
PBANKA_0823900.1	0.0592058	-0.0207263	0.00167239	0.0501099	-0.0445326	-0.252523	-0.319383	-0.769454	-1.82797	-1.98941	-2.1186	0.219313	50	DNA-directed RNA polymerase II subunit RPB3, putative
PBANKA_0824000.1	-0.0327253	0.0408855	0.00767408	0.0682166	-0.0749522	0.315489	0.435234	2.89617	5.30281	7.07027	5.44046	-4.71746	15	OTU domain-containing protein, putative
PBANKA_0824100.1	-0.155287	0.0788978	-0.0129675	0.0697273	-0.142454	0.241394	0.0479835	0.194074	-0.0473646	-0.509948	-0.19494	-3.53693	3	nitric oxide synthase, putative
PBANKA_0824200.1	-0.360307	0.0241898	0.0223415	0.13017	0.00267165	0.380709	0.518521	2.21399	5.49853	5.9101	4.90239	-4.9197	15	perforin-like protein 3
PBANKA_0824300.1	0.0147648	0.059523	0.119267	-0.110507	-0.178698	-0.0035937	0.350546	0.536145	0.579583	-0.198336	0.317074	0.0248686	45	conserved Plasmodium protein, unknown function
PBANKA_0824400.1	-0.33017	0.00635409	0.0407448	-0.171935	-0.0605568	0.721998	2.50092	3.80819	5.15417	7.04643	6.89864	-0.525462	24	cyclin-dependent kinases regulatory subunit, putative
PBANKA_0824500.1	-0.143153	0.0106356	0.0710216	0.000110051	0.239429	0.928825	0.614809	0.797062	0.671602	2.57518	1.97871	-2.79928	14	lipoate-protein ligase 2, putative
PBANKA_0824600.1	-0.22185	0.0131204	0.345686	0.482847	1.22471	1.88623	2.71629	4.95842	6.48215	5.58152	4.69981	6.52383	55	conserved protein, unknown function
PBANKA_0824700.1	0.0378867	-0.0345353	0.0894707	0.105587	0.373998	-0.0866463	0.163254	0.828014	1.5147	1.89304	0.629025	2.27596	53	thioredoxin reductase, putative
PBANKA_0824800.1	0.0820262	0.0157087	-0.107526	0.0473068	-0.37225	0.0374818	-1.0908	-0.158579	-0.533667	-0.331014	-0.579655	0.1913	27	RNA-binding protein, putative
PBANKA_0824900.1	0.0937219	-0.00211046	0.0933158	0.0528749	0.0653266	0.14681	0.149303	-0.261989	-0.199979	-0.53833	-0.0314832	-1.68248	2	patatin-like phospholipase, putative
PBANKA_0825000.1	0.0925863	0.0651113	-0.441516	-0.112716	-0.53056	-0.352366	-0.248043	-0.256966	-1.20995	-1.92937	-2.06057	0.998232	43	conserved Plasmodium protein, unknown function
PBANKA_0825100.1	0.184328	0.0554951	-0.0450329	0.157902	0.279388	0.193041	0.108412	-0.26042	-1.26331	-1.71405	-1.91217	0.968506	43	conserved Plasmodium protein, unknown function
PBANKA_0825200.1	0.364028	0.0446289	0.104654	0.126578	0.10121	0.489996	0.32386	-0.0632932	0.496495	1.1849	1.64969	-1.83977	13	thiamine pyrophosphokinase, putative
PBANKA_0825300.1	-0.0602848	0.0249639	0.0916983	0.0113894	0.0741843	0.209884	0.293206	-0.171125	-0.23597	-0.892995	-0.519416	-0.960566	18	conserved Plasmodium protein, unknown function
PBANKA_0825400.1	-0.254501	-7.19e-05	0.0744643	-0.0451049	-0.00625556	0.204026	2.12622	0.944448	1.59602	3.39064	3.3982	-1.5181	31	conserved Plasmodium protein, unknown function
PBANKA_0825500.1	-0.220481	0.0224891	0.285939	-0.0430201	0.22738	0.78979	3.30456	4.53728	6.11787	6.26338	7.86285	-3.96708	16	conserved Plasmodium protein, unknown function
PBANKA_0825600.1	-0.00378436	0.0168822	0.00779942	-0.0149801	-0.180578	0.00979566	0.28528	-0.472077	-0.769338	-1.18336	-1.02762	0.889759	43	splicing factor 3A subunit 3, putative
PBANKA_0825700.1	-0.00654224	-0.0123671	0.0959275	-0.129079	0.0699666	1.01115	1.07072	4.06077	5.24787	7.56501	7.48598	-2.54014	24	telomeric repeat binding factor 1, putative
PBANKA_0825800.1	0.0243422	-0.00557432	-0.15063	0.0993714	0.338536	0.01664	0.923812	2.2977	3.5498	5.76129	5.10715	4.51274	47	conserved Plasmodium protein, unknown function
PBANKA_0825900.1	-0.215559	-0.00666872	0.102328	0.04955	0.183427	0.946378	1.89859	4.27512	7.50233	8.47666	8.58927	-5.32766	7	conserved Plasmodium protein, unknown function
PBANKA_0826000.1	-0.0876543	0.0348151	-0.0791204	-0.0756096	-0.443412	-0.261686	0.163742	-1.00588	-2.47126	-2.3979	-1.61564	-0.215094	50	ribosomal RNA-processing protein 8, putative
PBANKA_0826100.1	-0.0216184	0.0467352	0.0016038	0.0148344	0.089785	0.195014	0.354835	-1.14313	-3.86129	-5.26489	-3.93883	1.93611	58	proline--tRNA ligase, putative
PBANKA_0826200.1	0.000368828	-0.067408	0.0698944	0.223905	0.613058	0.146555	0.126133	0.994688	1.42738	2.51095	1.73176	1.50488	54	protein phosphatase-beta, putative
PBANKA_0826300.1	0.166297	-0.0885564	0.112537	0.269754	0.539795	0.184854	-0.0739734	0.866745	1.61583	2.17703	1.1413	-0.409072	30	thioredoxin-like protein 2, putative
PBANKA_0826400.1	0.107506	-0.04632	0.0279798	0.188893	0.295221	0.158114	-0.56141	2.15171	2.78467	3.27728	2.4704	-0.269428	39	zinc binding protein (Yippee), putative
PBANKA_0826500.1	0.0754741	-0.01499	0.187129	0.252303	-0.00356643	-0.0801482	-0.921782	-0.566447	-1.48632	-0.565683	-0.928248	0.778787	27	histone deacetylase 1, putative
PBANKA_0826600.1	-0.093305	-0.030855	0.0164708	0.415066	1.34321	1.92991	2.57731	2.80649	3.2745	3.8672	3.54692	0.301537	31	conserved Plasmodium protein, unknown function
PBANKA_0826700.1	0.134908	0.0633194	-0.0948814	0.125639	-0.303946	0.0918841	-0.359705	-0.418311	-1.54346	-2.36698	-1.64497	1.85989	59	conserved Plasmodium protein, unknown function
PBANKA_0826800.1	0.107582	-0.0100925	-0.119205	-0.0839341	0.30719	0.179378	0.200126	0.932413	1.48925	0.600835	1.03178	1.90357	53	protein kinase, putative
PBANKA_0826900.1	0.115215	0.0118276	0.200362	-0.120588	0.00671383	0.206929	0.722319	0.0630698	-0.51113	-1.80317	-1.50504	0.559765	35	protein kinase, putative
PBANKA_0827000.1	0.144915	0.0386804	-0.0705274	0.0905032	0.0409487	-0.026364	-0.529785	-0.0296467	-1.37198	-1.17601	-0.522165	-0.696407	10	conserved Plasmodium protein, unknown function
PBANKA_0827100.1	0.0461474	-0.0387716	0.0950566	-0.0375288	0.0673671	0.374757	1.04294	3.14031	4.78159	4.47532	3.65739	2.64602	40	protein kinase, putative
PBANKA_0827200.1	-0.131779	-0.0201106	-0.0142331	-0.106465	-0.192998	-0.537829	-0.820318	-2.2063	-4.01143	-2.57318	-2.97386	1.56265	57	monocarboxylate transporter, putative
PBANKA_0827300.1	-0.0286549	-0.00970182	0.192285	0.26031	1.09342	1.51769	1.86475	1.89292	1.83236	1.3426	1.52241	1.69198	46	conserved Plasmodium protein, unknown function
PBANKA_0827400.1	-0.0844096	0.0451407	0.0760062	0.0727528	0.886062	1.57082	2.9389	4.15808	7.5568	7.80095	8.17846	-4.99095	16	conserved Plasmodium protein, unknown function
PBANKA_0827500.1	-0.0665804	0.0423941	-0.017834	0.00517297	-0.097257	-0.0584258	-0.147582	-0.775859	-2.78872	-2.68007	-2.93622	1.84451	42	glutamine-dependent NAD(+) synthetase, putative
PBANKA_0827600.1	-0.136188	0.0117479	0.175871	-0.344581	0.185211	0.350803	0.932397	0.820698	1.63217	1.86189	1.81873	2.12164	54	conserved Plasmodium protein, unknown function
PBANKA_0827700.1	0.0478087	-0.0581834	0.0422707	0.0270296	0.0543462	-0.243321	-0.0648141	0.131794	-0.0492337	0.38361	0.111472	0.313591	28	replication termination factor, putative
PBANKA_0827800.1	-0.0318516	-0.0678329	0.0104735	-0.0024679	0.178412	-0.392517	-0.670581	0.142193	0.468	1.27782	1.34629	-1.83438	13	CS domain protein, putative
PBANKA_0827900.1	-0.0324977	-0.0184479	0.15583	0.248918	0.879974	0.626002	0.0362341	0.689107	0.676187	1.56735	0.910338	0.243894	37	conserved Plasmodium protein, unknown function
PBANKA_0828000.1	0.101642	-0.0632005	0.28362	0.606644	2.42905	2.15619	2.65249	3.0135	3.26731	2.62176	2.84676	-0.711245	31	zinc finger protein, putative
PBANKA_0828100.1	-0.111989	-0.0164129	-0.00524262	-0.0467787	0.337496	0.324744	0.594542	2.17468	2.75886	3.17172	3.75631	-4.0238	6	fumarate hydratase, putative
PBANKA_0828200.1	-0.241339	0.0203579	0.174395	0.0850565	0.627115	1.94881	1.90072	4.9458	7.35409	8.22501	7.88037	2.25713	56	conserved Plasmodium protein, unknown function
PBANKA_0828300.1	0.0928247	-0.050715	0.1018	0.0916551	0.520313	0.975632	0.758396	5.75	6.68454	8.82928	6.31103	3.04803	48	dynein light chain, putative
PBANKA_0828400.1	-0.319871	-0.0105995	0.0298866	-0.177796	0.0261443	0.000500444	0.103136	0.86068	0.920856	2.78962	2.48639	-1.66427	14	RNA-binding protein, putative
PBANKA_0828500.1	0.178296	-0.012094	0.0674481	0.0215413	0.0518743	-0.716668	-1.06071	0.52126	2.00381	3.17586	2.99694	-4.16591	5	serine/threonine protein phosphatase 4
PBANKA_0828600.1	0.0984646	-0.0369515	0.0227909	0.104675	0.156658	-0.205052	-0.678766	0.259213	0.886192	1.68735	0.88129	-0.824101	20	cytochrome c oxidase subunit 5B, putative
PBANKA_0828700.1	0.0488209	-0.0356947	0.0932566	0.0566299	0.13554	-0.241359	-0.247646	-0.457479	-0.438482	0.875591	-0.169704	-0.640572	28	phosphatidylserine decarboxylase, putative
PBANKA_0828800.1	0.0557317	-0.00763034	0.00922871	0.0665054	0.294204	-0.250278	-0.7487	0.517591	1.76405	3.20421	3.46608	-3.03176	5	cytochrome c oxidase subunit 6B, putative
PBANKA_0828900.1	-0.161695	0.00119461	0.0433947	0.0578686	-0.0590817	0.415871	1.10906	6.36995	8.79253	7.35666	6.8567	8.12748	64	conserved Plasmodium protein, unknown function
PBANKA_0829000.1	0.129902	-0.0652445	-0.0960496	0.0226528	-0.15736	-0.574472	-0.281593	-0.165298	-0.652583	-1.01681	-0.528194	0.0996118	27	conserved Plasmodium protein, unknown function
PBANKA_0829100.1	0.242504	0.000222849	-0.00101069	0.120354	-0.213025	-0.490572	-0.508612	-0.303232	-0.612953	-1.03643	-0.834121	0.484799	27	conserved Plasmodium protein, unknown function
PBANKA_0829200.1	0.0477255	-0.0405366	0.0326643	-0.0136046	-0.504982	-0.334945	-0.684155	-0.894225	-2.49844	-0.530128	-0.710409	1.80379	25	conserved Plasmodium protein, unknown function
PBANKA_0829300.1	-0.0947487	-0.0520185	0.184319	0.113705	0.0852095	0.302791	0.269758	-0.0618596	0.0595822	0.568875	0.249215	-0.0610845	45	conserved Plasmodium protein, unknown function
PBANKA_0829400.1	0.377609	0.0251849	0.0861313	0.239349	-0.311151	0.0462901	-1.01632	0.318244	0.595778	1.02517	0.874638	0.584107	37	conserved Plasmodium protein, unknown function
PBANKA_0829500.1	0.221653	0.0436256	-0.0056136	0.151702	0.261092	0.353735	0.331354	-0.0976239	-1.12707	-1.70303	-1.36699	1.02348	43	conserved Plasmodium protein, unknown function
PBANKA_0829600.1	0.195489	-0.0126418	0.128845	0.0579354	0.824247	1.24824	1.75723	3.88151	5.06596	4.59212	4.30356	2.47108	40	serine/threonine protein kinase, putative
PBANKA_0829700.1	-0.0625631	0.0928594	-0.296095	0.0269151	-0.668523	0.187705	-0.652782	0.515262	1.1055	0.48581	0.292508	1.62989	36	guanylate kinase, putative
PBANKA_0829800.1	0.0928602	-0.0807762	0.0098235	0.0915087	0.22421	-0.259754	-0.158436	-0.104574	0.472923	1.11097	0.585849	-0.465236	20	transcription initiation factor TFIID subunit 7, putative
PBANKA_0829900.1	0.0873696	-0.0207795	0.046919	0.103003	0.148361	-0.378677	-0.194651	0.0735776	1.09795	1.72432	0.605093	1.31273	37	conserved Plasmodium protein, unknown function
PBANKA_0830000.1	0.067138	0.0227662	0.0426576	0.126298	-0.171417	0.0321353	-0.375484	-0.0351874	0.129426	0.188466	-0.33983	1.55719	36	RNA-binding protein, putative
PBANKA_0830100.1	0.317437	-0.0136276	-0.00358833	0.102599	0.0637169	0.0223807	0.0867225	0.0080083	0.488514	0.105222	0.373906	-0.413801	45	conserved Plasmodium protein, unknown function
PBANKA_0830200.1	-0.146825	-0.0185441	0.115344	-0.319075	-0.286698	-1.03741	-0.883341	-2.35717	-2.99787	-1.67366	-2.67475	1.47692	25	high molecular weight rhoptry protein 2, putative
PBANKA_0830300.1	-0.210122	-0.0224304	0.0407807	0.226141	0.659896	0.518428	0.67623	-0.48865	8.43242	9.60687	7.86414	0.325636	48	conserved protein, unknown function
PBANKA_0830400.1	-0.0084447	0.00289871	0.0911806	0.140433	0.548636	0.918258	1.61639	5.12897	9.29209	10.1018	9.289	-4.80432	8	G2 protein
PBANKA_0830450.1	0.157956	-0.100293	0.0664209	-0.00929934	0.0444261	-0.432676	-0.604944	-0.577398	-0.103935	1.27678	0.40803	-0.025168	28	conserved Plasmodium protein, unknown function
PBANKA_0830500.1	0.228591	-0.0781952	0.069364	0.0629476	0.0623371	-0.288433	-0.720034	-0.480687	-0.119551	0.966544	0.0324287	0.742687	28	conserved Plasmodium protein, unknown function
PBANKA_0830600.1	0.144627	-0.0593824	0.127622	0.0619996	0.0676387	-0.612813	-1.16088	-0.306011	0.48613	1.22706	0.0146912	0.902311	36	conserved Plasmodium protein, unknown function
PBANKA_0830700.1	-0.00216474	0.028634	0.0156379	-0.0425948	0.0193728	0.49559	0.557561	1.31339	7.71408	8.69605	8.93657	-5.67803	7	procollagen lysine 5-dioxygenase, putative
PBANKA_0830800.1	0.196943	-0.0126769	-0.0187042	-0.12628	0.0987619	0.034216	0.297552	-0.899926	-2.62458	-2.7054	-2.4794	1.54215	42	conserved Plasmodium protein, unknown function
PBANKA_0830900.1	-0.425949	0.0050419	-0.000326682	0.179835	0.623011	1.0679	1.86821	6.08228	6.39669	7.778	7.02705	4.66585	55	leucine-rich repeat protein
PBANKA_0831000.1	-0.357843	-0.00211256	0.0950488	0.0151726	-0.104096	-0.555552	1.31892	-4.21123	-3.47436	-4.37994	-3.63116	2.47077	57	merozoite surface protein 1
PBANKA_0831100.1	0.112048	-0.0146526	-0.0985912	-0.0452289	-0.0477016	-0.00236008	0.285458	0.22743	0.789197	-0.0626158	0.343201	0.901572	45	zinc finger protein, putative
PBANKA_0831200.1	-0.270051	0.00792767	0.152786	-0.0814046	0.194519	0.0360252	1.32523	2.1099	2.49977	3.55524	2.92376	1.92819	39	diacylglycerol kinase, putative
PBANKA_0831300.1	-0.00788281	0.030858	-0.0773949	-0.100586	-0.229187	-0.257342	-0.0135521	-0.396879	-0.889851	-1.13986	-1.03118	-0.475936	10	peptidyl-prolyl cis-trans isomerase, putative
PBANKA_0831400.1	0.115848	-0.0032518	0.093948	0.124666	0.324959	-0.107179	0.00102356	-0.161269	-0.106146	-0.0979571	-0.161165	-2.45946	2	conserved Plasmodium protein, unknown function
PBANKA_0831500.1	0.128144	-0.0347254	-0.00192518	-0.283494	0.188419	0.206096	0.454409	-0.174259	-0.227777	-1.52831	-1.10516	0.167459	35	conserved Plasmodium protein, unknown function
PBANKA_0831600.1	-0.0919125	-0.0490099	0.0549247	-0.177599	0.700447	1.63348	1.89903	6.00898	8.21978	9.10354	8.77918	-2.20386	16	conserved Plasmodium protein, unknown function
PBANKA_0831700.1	0.189168	-0.0635511	0.0162976	0.11303	0.390256	-0.349816	-0.802904	0.898664	2.24172	2.75596	1.43444	0.0566525	38	NifU-like protein, putative
PBANKA_0831800.1	0.128271	0.026234	-0.128789	0.0181983	0.0105839	0.258468	0.055417	0.133262	0.317399	0.473559	-0.0309943	-0.638619	19	elongation factor Tu, putative
PBANKA_0831900.1	0.0102635	0.0764187	-0.0612698	-0.0191291	-0.523288	-0.0776659	-0.249278	-0.425065	-1.22162	-1.6162	-1.19996	-0.665479	10	nucleolar protein Nop52, putative
PBANKA_0832000.1	0.243511	0.0302052	0.00705695	-0.00974751	-0.159174	-0.174553	-0.857941	0.0980868	0.244077	0.693172	0.871479	-2.89997	3	selenoprotein, putative
PBANKA_0832100.1	-0.375354	-0.0208114	0.0734934	-0.152329	-0.508807	0.085057	0.131847	-1.64883	-3.89547	-2.52382	-1.82269	-0.0557009	49	conserved Plasmodium protein, unknown function
PBANKA_0832200.1	-0.0458348	-0.0752013	-0.0251145	-0.0614547	-0.40577	-0.59071	-0.770396	-1.12754	-2.94798	-2.91427	-2.75016	0.635576	42	conserved Plasmodium protein, unknown function
PBANKA_0832300.1	0.098037	0.0326132	-0.0254931	0.23574	0.0333731	-0.0121639	-0.646576	-0.180394	1.22199	1.10772	0.694791	0.752641	37	conserved Plasmodium protein, unknown function
PBANKA_0832400.1	0.0986729	0.0805215	0.16725	0.00827982	0.193941	0.232725	0.50177	3.16676	4.65929	4.73903	3.99148	1.92416	40	conserved protein, unknown function
PBANKA_0832500.1	-0.170001	0.0173134	0.235013	0.210867	0.547465	0.299502	1.12569	2.28697	2.36029	3.03979	2.93734	2.64001	63	PIH1 domain-containing protein, putative
PBANKA_0832600.1	0.0739206	-0.0434417	0.0508495	0.0974133	0.14574	-0.203623	-0.49451	-0.588485	-0.646502	-0.0658942	-1.05345	0.718318	52	proteasome subunit beta type-6, putative
PBANKA_0832700.1	-0.156768	0.01989	-0.0867428	-0.213119	-0.202524	0.00955993	0.35259	6.6748	6.91709	8.15553	7.39317	4.05915	64	adenylate kinase-like protein 2, putative
PBANKA_0832800.1	-0.216955	0.00957526	-0.0984648	-0.00837919	-0.0865225	-0.335137	0.184802	-1.85281	-2.80179	-1.25258	-1.80154	2.56875	25	conserved Plasmodium protein, unknown function
PBANKA_0832900.1	-0.221091	-0.0103786	0.0554081	-0.159255	-0.0354071	-0.214148	0.362432	-1.79402	-2.31127	-1.504	-1.22596	0.561542	25	protein MAM3, putative
PBANKA_0833000.1	0.0826091	-0.00992634	0.0442818	-0.0550959	-0.0927974	-0.232011	-1.79694	-0.466631	-0.112665	2.27727	0.647332	0.516752	20	profilin
PBANKA_0833100.1	0.160405	0.0068821	0.0612644	0.224425	0.171417	0.0167779	-0.160921	0.329321	0.828279	0.761247	-0.148817	-0.841546	19	M18 aspartyl aminopeptidase, putative
PBANKA_0833200.1	-0.184951	-0.037524	0.111365	0.00536155	-0.0240417	-0.136493	0.0467857	-0.466105	-0.201966	-0.0346521	0.196771	-0.827531	18	peptide chain release factor 1, putative
PBANKA_0833300.1	-0.349402	0.00984854	0.111342	0.0252908	0.357116	0.710017	0.869641	0.610739	1.60948	2.70825	3.55756	-1.01356	14	palmitoyltransferase DHHC6, putative
PBANKA_0833400.1	0.113803	-0.00228145	-0.00162997	0.0158039	0.0929532	-0.0239505	-0.321338	-0.2656	-0.763942	-0.935255	-0.46294	0.0767543	27	apicoplast ribosomal protein S6, putative
PBANKA_0833500.1	0.114789	-0.0334279	0.0347193	-0.0605032	-0.245971	0.108798	0.498334	-0.614634	-1.19591	-1.52105	-1.64292	0.307801	43	conserved Plasmodium protein, unknown function
PBANKA_0833600.1	0.0688966	0.000985783	-0.0091985	-0.0957439	-0.0326438	0.0681448	0.113405	-0.400863	-0.248563	-0.0706763	-0.658424	1.60116	44	importin alpha re-exporter, putative
PBANKA_0833700.1	0.322171	-0.016307	0.114354	0.29714	1.15678	1.05114	1.87864	3.85319	5.4723	6.92238	5.38442	5.03077	47	conserved Plasmodium protein, unknown function
PBANKA_0833800.1	-0.0631059	-0.0324464	0.0280455	-0.0292142	0.268575	-0.0716596	-0.0309156	-0.0135693	0.459587	1.2225	0.359424	0.6161	37	mRNA processing protein, putative
PBANKA_0833900.1	0.12951	-0.0955209	-0.0730424	-0.0468641	-0.030207	-0.29475	-0.889777	2.16317	3.60285	3.52543	3.04922	1.18884	39	conserved Plasmodium protein, unknown function
PBANKA_0834000.1	0.0481124	-0.0477697	0.0853968	0.039476	0.10446	-0.276283	-0.711206	0.0983577	-0.152651	0.0574174	-0.557925	-0.939252	2	calcyclin binding protein, putative
PBANKA_0834100.1	-0.00653801	-0.0106657	-0.026703	-0.0575	0.809003	0.612854	1.11077	0.577483	0.63998	0.473985	0.799519	-0.525479	45	conserved Plasmodium protein, unknown function
PBANKA_0834200.1	0.127592	-0.0955138	-0.0349826	0.0506881	0.101488	-0.438106	-0.267915	-0.0615793	1.07479	1.56067	1.2249	-1.53626	13	conserved Plasmodium protein, unknown function
PBANKA_0834300.1	-0.009534	-0.0209172	0.126158	-0.211664	0.26725	0.021149	0.363135	0.706967	1.07739	1.40151	0.714188	2.73475	53	gamma-tubulin complex component, putative
PBANKA_0834400.1	-0.0313936	-0.0687987	0.0352794	0.102042	-0.0774186	-0.126828	-0.415173	-0.048347	0.432063	0.632691	0.468489	-1.36747	19	mitochondrial-processing peptidase subunit beta, putative
PBANKA_0834500.1	0.170604	0.000449915	-0.021989	0.00604979	0.311408	-0.0775889	-0.405625	1.77007	2.76102	3.83019	2.76114	0.605217	39	conserved Plasmodium protein, unknown function
PBANKA_0834600.1	-0.373018	-0.0133431	0.121185	-0.0654218	0.946481	1.58122	1.26806	2.47327	5.06264	6.71963	5.32192	2.155	40	delta tubulin, putative
PBANKA_0834700.1	0.0187259	-0.00124512	0.085559	0.0487662	-0.108242	-0.167734	-0.202795	-0.0258159	-0.342602	-0.112023	-0.0609658	0.0384247	28	conserved Plasmodium protein, unknown function
PBANKA_0834800.1	0.0952923	0.0258795	0.00912625	0.107602	-0.0675844	-0.102877	-0.264031	-0.242004	0.200554	0.257857	0.411658	-0.842672	19	histidine--tRNA ligase, putative
PBANKA_0834900.1	0.0569401	0.00728944	0.016849	-0.0319772	0.187752	0.0886509	0.192715	-0.198583	-0.251609	-0.832288	-0.479496	0.0334885	18	TFIIH basal transcription factor complex helicase XPD subunit, putative
PBANKA_0835000.1	0.234915	-0.029613	0.0382774	0.0875584	0.22748	-0.481157	-0.597925	-0.163636	0.965166	1.86822	1.62691	-1.80851	13	conserved Plasmodium protein, unknown function
PBANKA_0835100.1	0.12097	-0.0679758	0.0322074	0.0462147	0.23482	-0.264038	-0.835055	0.28762	0.734383	2.00686	0.716927	-0.213269	20	conserved Plasmodium protein, unknown function
PBANKA_0835200.1	0.0395227	0.00603206	-0.00446674	0.0756501	0.146987	-0.197916	-0.70843	-0.607837	-1.18373	-0.777475	-0.237381	-0.936318	10	transcription factor with AP2 domain(s), putative
PBANKA_0835300.1	0.0990737	0.023162	-0.0644844	0.123915	-0.0986787	-0.0866238	-0.495393	0.619821	1.02288	0.67384	0.381199	0.983346	36	V-type proton ATPase subunit E, putative
PBANKA_0835400.1	-0.10912	0.0190157	-0.125648	0.0137139	-0.0483554	0.134031	-0.29833	0.19245	1.29033	3.76303	2.65682	-3.6333	5	conserved Plasmodium protein, unknown function
PBANKA_0835500.1	-0.0316217	-0.0354042	-0.0484309	-0.0121087	-0.207331	-0.157371	0.0669086	0.843682	1.8742	2.39136	2.70904	-2.40927	5	conserved Plasmodium protein, unknown function
PBANKA_0835600.1	-0.134322	-0.0297593	0.00907268	-0.0383546	-0.186686	-0.437363	-0.507099	1.75473	2.54053	4.97374	3.47894	4.61841	63	cAMP-dependent protein kinase catalytic subunit
PBANKA_0835700.1	0.105678	0.0815046	0.0870647	-0.0344097	-0.16608	0.0697727	0.0826393	-0.488472	-0.447886	-0.918406	-0.553106	0.149121	35	conserved Plasmodium protein, unknown function
PBANKA_0835800.1	0.112236	0.042784	0.0401965	-0.0543644	-0.180402	-0.173852	-0.565702	-0.702442	-1.53669	-1.58841	-1.5156	0.586418	26	U2 small nuclear ribonucleoprotein B'', putative
PBANKA_0835900.1	0.00233585	0.0990982	0.0388623	-0.0283963	-0.576242	-0.53027	-0.688547	-0.723047	-1.37191	-1.42942	-1.43315	0.450953	26	protein kish, putative
PBANKA_0836000.1	-0.0246723	-0.0118566	0.0862404	-0.0948503	0.0540246	0.0382038	0.321495	-0.763972	-2.22848	-2.57386	-2.13691	0.133267	17	vacuolar protein sorting-associated protein 33, putative
PBANKA_0836100.1	0.163911	-0.0902987	0.0622567	0.0494693	0.164467	-0.0738845	-1.16928	-0.521377	-0.574566	0.468456	0.00570649	-1.17307	2	phosphatidylinositol N-acetylglucosaminyltransferase subunit P, putative
PBANKA_0836200.1	-0.115619	0.0592499	0.0190009	0.0247051	-0.335746	0.186401	0.00979659	-0.680627	-2.52488	-2.40317	-2.61915	1.02974	42	conserved Plasmodium protein, unknown function
PBANKA_0836300.1	-0.0920685	-0.0313944	-0.00834983	-0.158934	0.00380705	-0.367418	-0.339669	-1.05724	-1.0555	-0.30215	-0.98466	2.05947	34	cytoadherence linked asexual protein 9
PBANKA_0836400.1	0.26637	-0.0600585	0.0207695	-0.0241662	-0.366663	-1.34617	-2.16985	-1.25455	-1.9453	-1.56336	-2.04833	2.9085	59	Plasmodium exported protein, unknown function
PBANKA_0836500.1	-0.0169889	0.0806237	-0.236785	0.0608111	-0.413715	0.151514	-0.783698	-0.692167	-2.69101	-1.81219	-1.57286	-3.52054	9	conserved rodent malaria protein, unknown function
PBANKA_0836550.1	-0.0487981	-0.047772	-0.0498055	0.0472622	0.36415	0.385839	0.147175	-1.05802	-2.55258	-2.34806	-2.24023	0.966097	50	PIR protein, pseudogene
PBANKA_0836600.1	-0.0925682	0.0910436	-0.113107	0.0725355	-0.262046	0.201421	-0.585279	-0.681358	-1.79496	-2.30485	-1.85563	2.14205	59	fam-b protein
PBANKA_0836700.1	-0.130388	-0.0222378	0.062386	-0.00977637	-0.226282	-0.42261	-0.854129	-1.56441	-3.22676	-2.01995	-1.87739	0.493779	50	fam-a protein
PBANKA_0836800.1	0.1983	0.0220134	-0.0394223	0.115274	-0.328231	-0.272424	-0.939135	-0.710698	-1.00957	-1.23226	-1.51795	-0.391719	26	erythrocyte membrane associated protein 1
PBANKA_0836850.1	0.0950595	0.033807	-0.0723375	0.0282475	-0.337101	-0.113746	-0.364513	-0.551001	-0.648039	0.411696	-1.29931	5.56466	51	PIR protein, pseudogene
PBANKA_0836900.1	-0.13567	0.017715	-0.0102108	0.0300216	0.107566	-0.331689	-0.788304	0.616066	0.016175	-1.97238	-0.0200008	5.49403	51	PIR protein
PBANKA_0836921.1	-0.0225193	0.00415789	-0.00358867	-0.0165333	-0.355178	-0.00971886	-0.0812814	1.12616	-2.93278	-3.12279	1.05161	3.72312	60	PIR protein
PBANKA_0836961.1	0.0181367	0.0378589	-0.10435	0.0211832	-0.0358791	-0.583051	-0.11066	-0.0325573	-0.731448	-1.88996	-1.51078	3.03788	59	PIR protein
PBANKA_0836981.1	0.0171664	-0.00513836	-0.0809593	-0.106661	-0.217355	0.15618	-0.158824	-1.13962	-2.7719	-2.88142	-1.84955	5.36725	60	PIR protein
PBANKA_0837001.1	-0.23338	-0.0404901	-0.195305	0.0172872	-0.334697	-0.122815	-0.511087	-0.675644	-1.83353	-1.52245	-0.704844	-0.686794	10	PIR protein
PBANKA_0837081.1	-0.0404347	0.0174884	-0.094782	0.0547971	-0.00636305	0.251147	-0.596164	0.00179667	-0.388035	-2.48689	-0.856217	2.68555	34	PIR protein
PBANKA_0837101.1	0.173011	0.0192701	-0.0483932	-0.00624141	0.316378	-0.22347	-0.523895	-0.509112	0.21293	-3.89703	-2.71344	1.14803	17	PIR protein
PBANKA_0837121.1	0.0806316	-0.057436	0.14885	0.0910793	-0.561924	-0.593648	-0.232826	0.17284	0.101074	-0.658146	-0.315443	2.72718	61	PIR protein
PBANKA_0837141.1	0.324891	0.0406629	-0.059304	0.0951272	-0.381346	-0.530049	-0.477196	-0.465731	-4.1642	-2.69528	-2.08815	1.26114	42	PIR protein
PBANKA_0837201.1	0.00919985	0.0149886	-0.0903297	0.169404	-0.288388	0.0254769	0.0516183	-0.742855	-1.29068	-3.76493	-2.15923	1.69146	59	fam-a protein
PBANKA_0900900.1	-0.105261	0.0192892	0.166818	0.0302653	0.130032	0.227915	1.05525	-0.751631	-1.29195	-2.53692	-2.59712	3.25986	59	reticulocyte binding protein, putative
PBANKA_0901000.1	0.117103	0.054842	-0.0525437	0.156544	0.0756377	-0.113086	-0.514845	0.174459	1.17849	0.665623	0.671015	-0.332307	20	fam-a protein
PBANKA_0901100.1	-0.147717	-0.0026	0.219946	-0.295384	0.0217322	-0.0140505	0.521462	-1.11896	-1.81311	-1.20724	-1.05488	0.306299	43	serine/threonine protein kinase, putative
PBANKA_0901200.1	0.115623	-0.0456223	0.0408707	0.0897965	0.228772	-0.481152	-0.889333	-0.0499782	0.0954007	1.01425	0.703739	0.844994	36	conserved Plasmodium protein, unknown function
PBANKA_0901300.2	0.00939416	-0.0133562	0.0353671	-0.0384794	0.103488	-0.376749	0.038507	2.43031	4.48465	5.43525	3.28435	0.96791	40	membrane associated erythrocyte binding-like protein
PBANKA_0901400.1	0.100539	-0.011534	0.084519	0.0915021	0.232837	-0.325142	-0.5255	-0.328737	-0.107868	0.640388	0.20788	-0.228697	28	mitochondrial ATP synthase delta subunit, putative
PBANKA_0901500.1	0.0793865	-0.0919602	0.0506112	-0.0222228	0.177629	-0.283293	0.0244477	-0.777898	-1.00347	0.00297401	-0.634366	0.116094	52	conserved Plasmodium protein, unknown function
PBANKA_0901600.1	0.00861132	0.0225729	-0.111245	0.0530633	0.347066	-0.0199178	-0.0683386	-0.211431	-0.630238	-0.5164	-0.951655	-1.07439	18	protein farnesyltransferase subunit beta, putative
PBANKA_0901700.1	0.130575	-0.0509361	0.0630566	0.0519256	0.0530848	-0.304808	-0.856547	0.369449	0.727965	1.17991	1.80302	-2.0076	13	conserved Plasmodium protein, unknown function
PBANKA_0901800.1	-0.0503758	-0.0215529	0.136559	-0.329847	0.0741625	-0.274575	0.213707	-1.06807	-1.96186	-1.96159	-1.73562	-0.705574	33	conserved Plasmodium protein, unknown function
PBANKA_0901900.1	-0.164547	-0.0175869	0.215036	0.0309913	0.133929	0.0833549	1.47962	3.74774	5.08816	4.26703	5.97728	-5.35119	23	tubulin--tyrosine ligase, putative
PBANKA_0902000.1	-0.0420666	0.013159	-0.0249432	0.106499	0.346794	0.695232	1.19236	5.31689	6.23933	8.35403	6.79487	5.26972	55	dynein light chain, putative
PBANKA_0902100.1	0.00286822	0.0277068	0.1992	0.0600253	0.224189	0.566715	1.23018	0.410759	-1.70284	-2.40213	-2.58918	-0.500429	17	sporozoite and liver stage asparagine-rich protein
PBANKA_0902200.1	0.132512	-0.00722376	0.0960078	0.122087	0.382278	0.0165945	-0.348653	0.851814	0.640635	1.91135	0.952448	0.121195	37	protein YIPF6, putative
PBANKA_0902300.1	-0.0428881	0.0096248	0.549327	1.1561	3.52493	3.81606	3.869	5.55008	6.0339	5.08705	5.24636	-2.51306	32	conserved Plasmodium protein, unknown function
PBANKA_0902400.1	-0.153146	-0.0225254	0.0641205	-0.00957789	0.70711	2.63008	2.35822	5.23567	9.5926	8.75171	8.63164	6.92461	64	kinesin-like protein, putative
PBANKA_0902500.1	-0.155698	-0.016197	0.0896848	-0.192951	0.0724197	-0.184668	-0.0499599	0.992301	1.41091	1.51995	1.35916	-1.28161	13	CCAAT-box DNA binding protein subunit B, putative
PBANKA_0902600.1	-0.123907	-0.0221983	0.0321383	0.0675297	0.397842	0.773237	1.29863	4.1626	5.51443	6.92029	5.66886	5.8017	55	leucine-rich repeat protein
PBANKA_0902700.1	-0.19349	-0.00934042	-0.150799	-0.134063	0.0672933	-0.058806	0.120918	0.947022	0.993131	4.34094	4.34418	-4.05469	6	conserved Plasmodium protein, unknown function
PBANKA_0902800.1	-0.15946	-0.0530613	-0.145863	0.0780559	-0.164424	-0.773286	-0.794067	-0.822642	-3.15656	-3.00858	-1.94145	-0.370547	41	conserved Plasmodium protein, unknown function
PBANKA_0902900.1	0.174145	-0.0274206	0.0676421	-0.0413454	-0.0354479	-0.0472304	-0.65581	2.87176	5.3517	7.46195	6.41364	-4.60315	15	conserved Plasmodium protein, unknown function
PBANKA_0903000.1	0.0474657	0.112576	0.103961	0.0214854	-0.44689	-0.118859	-0.252801	-0.436184	-1.34311	-1.38254	-1.00599	-3.3089	1	ribosome assembly protein 4, putative
PBANKA_0903100.1	-0.237849	-0.067255	0.066835	0.0162656	0.665216	1.00586	1.21159	4.5145	6.41429	7.18513	5.7305	3.27086	48	conserved Plasmodium protein, unknown function
PBANKA_0903200.1	0.177959	0.0145874	-0.052174	0.0244634	0.0595894	0.0188141	0.158187	-0.0974471	-0.210992	-1.31959	-0.735899	-2.3829	1	conserved Plasmodium protein, unknown function
PBANKA_0903300.1	-0.0866841	0.0079468	0.0902588	-0.0485032	0.0428252	0.174683	-0.483715	0.170665	1.30594	1.96224	2.39694	-1.5978	21	bicoid-interacting protein BIN3, putative
PBANKA_0903400.1	-0.10132	0.0418754	0.0892102	-0.0114627	-0.135492	0.234848	0.577767	-0.00605412	0.032905	-0.0310122	0.0472978	0.691595	45	conserved protein, unknown function
PBANKA_0903500.1	-0.0888184	-0.0170448	0.0841371	-0.0762873	0.0695371	-0.155287	-0.137383	-1.23694	-1.61174	-0.890407	-1.04409	0.819814	43	ABC transporter B family member 3, putative
PBANKA_0903600.1	-0.0115896	-0.0384367	-0.00431969	0.0324561	0.153298	-0.207398	-0.146305	-0.63484	-1.03663	-0.597938	-1.16418	0.889979	43	dynamin-like protein, putative
PBANKA_0903700.1	0.164842	-0.0206239	0.0772443	-0.00252245	-0.0543403	-0.628046	-1.64895	-0.534287	0.471382	0.702303	0.564897	-0.280836	28	cysteine-rich PDZ-binding protein, putative
PBANKA_0903800.1	-0.214565	-0.00245142	0.167334	-0.00704179	-0.0629954	-0.0875364	1.46418	2.4472	4.27208	4.4164	6.49891	-4.45383	23	serine/threonine protein kinase, putative
PBANKA_0903900.1	-0.130759	-0.00265624	-0.00100934	-0.0442499	0.122126	-0.102737	-0.0718269	-0.817948	-1.46447	-0.778309	-1.23622	1.9249	34	coatomer subunit gamma, putative
PBANKA_0904000.1	-0.303893	0.0280383	0.0449427	-0.0877736	-0.315812	0.25881	0.720822	1.03268	1.00177	2.41157	2.51875	-2.12534	14	conserved Plasmodium protein, unknown function
PBANKA_0904100.1	-0.00886907	0.0318557	0.00556395	0.158856	-0.0251558	0.277894	-0.517464	-0.19002	-0.232217	0.574782	0.00799059	-0.0806782	28	ras-related protein Rab-6
PBANKA_0904200.1	-0.187259	0.034419	-0.321509	-0.0238064	-0.00235888	0.341907	0.436069	3.78925	4.9894	5.94484	5.67487	-4.42239	15	conserved Plasmodium protein, unknown function
PBANKA_0904300.1	0.211634	-0.0708739	0.0209981	0.0312572	0.121519	-0.603212	-1.13112	0.24894	0.633744	2.11845	2.13792	-4.13835	4	apicoplast import protein Tic20, putative
PBANKA_0904400.1	0.0583637	0.00167923	-0.0906891	-0.0762972	-0.0566853	-0.0424861	-0.0794775	0.126216	0.163688	0.0598804	0.186339	-1.06557	19	transcription initiation factor IIF subunit beta, putative
PBANKA_0904500.1	-0.138947	-0.0112888	0.0742792	0.0991646	0.284571	-0.0917942	-0.399557	-0.0356006	0.381396	0.74333	0.220689	1.20523	36	SUMO-activating enzyme subunit 1, putative
PBANKA_0904600.1	0.107044	0.00444685	0.0149002	-0.149813	0.114663	0.216195	0.812055	4.31219	6.00344	5.15483	4.57384	2.8265	47	conserved Plasmodium protein, unknown function
PBANKA_0904700.1	0.282614	0.0973046	-0.0202928	0.113066	-0.309097	-0.330077	-1.07846	-0.152039	-0.497741	-1.00198	-0.610049	-0.457254	27	60S ribosomal protein L41, putative
PBANKA_0904800.1	0.231134	0.0229198	0.0212026	0.0860709	-0.152737	0.173914	0.0609869	1.53631	3.77135	2.42762	1.43981	5.01469	62	conserved Plasmodium protein, unknown function
PBANKA_0904900.1	0.179883	-0.0138234	-0.0587402	0.0995724	-0.076386	0.261392	-1.04594	0.133224	1.28015	1.35005	0.0897341	-0.22517	20	mitochondrial large subunit ribosomal protein, putative
PBANKA_0905000.1	0.218344	0.0898138	-0.0933022	0.0940854	-0.309382	-0.120779	-1.36282	-0.255354	-0.70412	-1.13043	-0.928718	0.217723	27	40S ribosomal protein S21, putative
PBANKA_0905100.1	0.220228	0.0449015	-0.0357939	0.108394	-0.225022	-0.258804	-0.204287	-0.783231	-0.689648	0.500064	-0.376159	-1.4032	2	ATP-dependent (S)-NAD(P)H-hydrate dehydratase, putative
PBANKA_0905200.1	-0.162363	-0.00952825	-0.0153755	0.0286421	0.123363	0.0701404	0.227274	-0.184833	0.263517	1.14197	0.276297	1.79583	36	conserved Plasmodium protein, unknown function
PBANKA_0905300.1	-0.231971	0.0108674	-0.0440872	-0.0119964	0.740929	1.80918	1.22867	5.11373	6.84486	7.89348	7.52513	1.35412	48	conserved Plasmodium protein, unknown function
PBANKA_0905400.1	0.0360211	0.0318234	-0.0793511	-0.113321	-0.162507	0.871469	1.19903	5.75306	6.72762	7.59616	6.34084	1.15968	48	conserved Plasmodium protein, unknown function
PBANKA_0905500.1	-0.399533	-0.00187607	0.0728326	0.0427603	0.369227	-0.0667271	1.7481	3.73134	3.76482	5.25777	4.70259	4.63767	47	conserved Plasmodium protein, unknown function
PBANKA_0905600.1	0.276238	0.0541091	-0.0258613	0.0554891	-0.452847	-0.112937	-0.810716	-0.0522024	0.880694	0.0147815	0.780849	-1.10009	19	translation initiation factor eIF-1A, putative
PBANKA_0905700.1	0.140519	0.0292085	-0.017218	0.0651401	-0.064844	0.0350304	-0.182881	0.0487493	-0.0183092	-0.404588	-0.232275	-1.20117	2	DNA-directed RNA polymerases I and III subunit RPAC1, putative
PBANKA_0905800.1	-0.0375322	0.0203734	0.147573	0.0424554	-0.381885	-0.162918	-0.641294	-1.08612	-2.35349	-2.00392	-1.26649	-0.593413	33	DnaJ protein, putative
PBANKA_0905900.1	-0.249453	0.00310703	0.0487095	0.00202074	0.103922	0.43103	1.98122	3.17444	4.34241	5.52506	6.26527	-5.4781	23	transcription factor with AP2 domain(s)
PBANKA_0906000.1	0.212026	-0.0392787	0.0267875	0.130589	0.442422	0.675171	0.0724364	1.76762	2.92065	4.34866	3.72383	-2.93136	22	alpha/beta hydrolase, putative
PBANKA_0906100.1	-0.25566	-0.0205723	0.0978805	0.0806661	0.365066	0.300822	0.658564	2.00394	3.06066	2.97428	4.00132	-2.00177	22	conserved Plasmodium protein, unknown function
PBANKA_0906200.1	0.0741056	-0.0338761	0.0055159	0.0574661	-0.0627881	-0.22182	-0.118887	-0.103583	0.549894	0.682095	0.466851	-0.821491	19	conserved Plasmodium protein, unknown function
PBANKA_0906300.1	0.023064	0.0241834	0.00349261	0.0398341	-0.0385343	-0.207132	-0.509126	-0.747631	-1.24366	-0.965809	-0.829243	-0.532956	10	methyltransferase, putative
PBANKA_0906400.1	0.207904	0.104435	-0.111036	0.0604684	-0.325005	-0.0379003	-1.15605	-0.259792	-0.632965	-1.01185	-0.948945	-0.0606096	27	60S ribosomal protein L35ae, putative
PBANKA_0906500.1	0.221252	0.126917	-0.115167	0.0756634	-0.380509	-0.112432	-0.975645	-0.265077	-0.963146	-1.37416	-1.18377	0.179231	26	60S ribosomal protein L28, putative
PBANKA_0906600.1	-0.0146977	0.0556216	-0.13754	0.129345	-0.312424	0.0984517	-0.630935	-0.176303	-0.339522	-0.686669	-0.493728	-1.71574	2	coproporphyrinogen-III oxidase, putative
PBANKA_0906700.1	0.037652	0.00495472	0.052937	-0.191517	0.00313854	0.0889838	0.371487	0.69535	1.60414	1.15984	1.05478	1.59814	53	conserved Plasmodium protein, unknown function
PBANKA_0906800.1	0.365564	-0.0421226	-0.103538	-0.137927	-0.0848415	0.858746	0.436664	2.4851	3.25892	2.855	2.66287	1.21989	39	conserved Plasmodium protein, unknown function
PBANKA_0906900.1	0.015228	0.0326002	0.19067	-0.0944168	-0.0766559	0.192799	0.58898	0.402928	0.64595	-0.687502	-0.611697	1.16138	44	conserved Plasmodium protein, unknown function
PBANKA_0907000.1	0.331435	-0.00790367	-0.0218417	0.0605283	0.217516	0.083891	0.230099	1.24956	2.69358	1.97209	2.36608	-3.4043	5	conserved Plasmodium protein, unknown function
PBANKA_0907100.1	-0.193348	-9.8e-07	0.254678	0.162627	0.372436	0.672128	0.927642	4.61766	7.73936	7.06962	7.80396	-5.68117	7	inner membrane complex protein 1b
PBANKA_0907200.1	-0.241374	-0.00409309	0.103777	-0.0566586	-0.224555	-0.089847	1.25272	0.469664	0.954518	3.15755	2.97781	-1.43459	14	phd finger protein, putative
PBANKA_0907300.1	0.0699109	-0.0327562	0.0259635	0.027383	0.312491	-0.392562	0.0565321	-0.195474	-0.241362	0.114741	0.323267	-0.31594	28	OTU domain-containing protein, putative
PBANKA_0907400.1	0.0580886	0.011211	0.117119	0.174348	0.195636	0.00697899	-0.323824	0.963671	1.60779	2.47149	1.72937	-0.440342	38	dolichol-phosphate mannosyltransferase, putative
PBANKA_0907500.1	0.00739757	-0.041201	0.0805617	-0.0356572	0.0456728	0.969273	0.814676	4.30502	6.85357	6.63296	4.86577	2.19999	48	conserved Plasmodium protein, unknown function
PBANKA_0907600.1	0.107398	-0.0634081	-0.00360091	-0.151864	0.223013	0.530866	0.0460887	0.695849	1.3576	2.84765	1.9956	0.879443	38	phosphatidylinositol N-acetylglucosaminyltransferase subunit H, putative
PBANKA_0907700.1	-0.241535	0.00149256	-0.049092	-0.374723	-0.035699	0.457228	1.26486	0.272075	0.455007	2.26299	1.98096	-1.13373	14	conserved Plasmodium protein, unknown function
PBANKA_0907800.1	0.0966428	-0.0147982	0.122047	0.0640868	0.146876	-0.248607	-0.991413	1.27878	1.80555	3.55219	2.19042	-1.87625	21	conserved Apicomplexan protein, unknown function
PBANKA_0907900.1	-0.314309	0.00849017	0.258166	-0.153172	0.330149	1.42628	3.05827	5.49857	7.83576	6.94408	8.2006	-4.44957	16	conserved Plasmodium protein, unknown function
PBANKA_0908000.1	0.0205789	-0.0738798	0.0857062	-0.351186	-0.0354612	-0.415357	-0.00522748	-0.0548814	-0.0529958	0.221485	-0.0251217	-0.610974	28	conserved Plasmodium protein, unknown function
PBANKA_0908100.1	0.1347	-0.0549623	0.0412198	-0.302063	0.182207	-0.167881	0.172677	-0.590863	-0.685168	-1.1682	-0.673037	-0.414607	10	conserved Plasmodium protein, unknown function
PBANKA_0908200.1	0.0865276	0.0141989	0.039912	-0.0541525	-0.0033311	-0.0070367	0.431879	0.0228281	0.108321	-0.388434	-0.308377	1.49934	44	conserved Plasmodium protein, unknown function
PBANKA_0908300.1	0.0825867	0.0447405	0.210747	-0.0915092	-0.12215	0.409591	0.688362	0.237139	-0.228376	-1.01734	-0.997142	0.973863	44	conserved Plasmodium protein, unknown function
PBANKA_0908400.1	-0.0202312	-0.0515461	0.149994	-0.129684	0.0746064	0.929945	0.977851	4.35452	4.15183	3.91626	4.87827	-3.09941	23	conserved Plasmodium protein, unknown function
PBANKA_0908500.1	-0.10753	-0.0743694	-0.0151703	-0.23008	0.517398	2.05683	2.08227	6.31262	7.91714	7.16479	6.848	0.769921	56	myosin heavy chain subunit, putative
PBANKA_0908600.1	-0.181569	-0.0323905	-0.0676229	-0.016604	-0.2081	-0.0873279	-0.519796	2.11874	-0.35067	1.02007	0.739511	0.399231	37	conserved Plasmodium protein, unknown function
PBANKA_0908700.1	-0.0990279	-0.0619934	0.0559304	0.0469491	0.321586	-0.0183926	-0.232016	0.397563	1.29307	3.03491	1.51325	0.192016	38	P-loop containing nucleoside triphosphate hydrolase, putative
PBANKA_0908800.1	-0.0914027	-0.030308	-0.0733704	-0.203804	-0.321501	-0.983294	-0.67521	0.381364	1.82978	3.0011	1.97749	2.34703	54	conserved Plasmodium protein, unknown function
PBANKA_0908900.1	0.162537	-0.00706018	0.0599283	0.172163	-0.00211961	-0.180327	-0.737091	0.346629	1.689	1.71527	1.01279	-0.938859	20	V-type proton ATPase subunit F, putative
PBANKA_0909000.1	0.236876	-0.0877042	-0.028002	0.156712	-0.182706	0.231714	-0.515606	0.0868612	1.487	0.959507	0.740419	-0.700465	20	carbonic anhydrase, putative
PBANKA_0909100.1	0.178224	-0.0139601	0.0405332	0.24177	-0.0211664	-0.394913	-1.04278	-0.235046	0.191532	0.25855	-0.235162	-0.197622	28	conserved protein, unknown function
PBANKA_0909200.1	-0.00643029	-0.00114736	0.112644	-0.198004	0.175868	0.268343	0.524633	-0.0270191	-0.0932825	-0.823799	-0.734655	1.09081	44	conserved Plasmodium protein, unknown function
PBANKA_0909300.1	-0.134601	-0.0406524	0.182374	0.0364312	0.14032	-0.0673706	-0.282899	-0.880033	-0.952432	0.210066	0.581535	-1.51354	2	adrenodoxin reductase, putative
PBANKA_0909400.1	-0.383809	0.00378125	-0.0482179	-0.0164263	0.194716	0.853403	1.08871	4.59639	5.54714	7.11924	6.71329	-0.463751	24	conserved Plasmodium protein, unknown function
PBANKA_0909500.1	-0.237843	-0.065951	0.128813	0.352915	1.73749	1.41206	1.99657	4.68916	6.78526	7.49426	6.54397	-3.31299	16	AAA family ATPase, putative
PBANKA_0909600.1	0.146696	0.0220854	0.186657	-0.0615264	0.050049	0.473023	0.733475	0.373052	-0.0267556	-1.45067	-0.978911	0.47539	35	transcription factor with AP2 domain(s), putative
PBANKA_0909700.1	0.154004	0.0241316	-0.0987403	0.0911578	-0.0602859	-0.246598	-0.27445	-0.423635	-1.39871	-1.89013	-1.87398	0.405756	26	conserved Plasmodium protein, unknown function
PBANKA_0909800.1	0.137099	-0.126175	0.0905709	-0.0122347	0.596956	0.185015	0.467275	-0.394282	-1.10022	-1.26052	-1.47472	-0.51578	10	RNA-binding protein, putative
PBANKA_0909900.1	0.00477717	-0.00451377	0.17725	-0.147639	-0.0292138	0.23981	0.460006	-0.410287	-1.22599	-1.95328	-1.5603	0.898252	43	WD repeat-containing protein, putative
PBANKA_0910000.1	-0.0487954	0.0147604	0.103182	-0.0617203	-0.159808	-0.00188034	0.350809	0.527619	0.36105	-0.0617222	-0.123867	2.34872	61	conserved Plasmodium protein, unknown function
PBANKA_0910100.1	0.0760288	0.0426501	0.0779534	0.128674	-0.0992341	-0.096213	-0.379829	-0.930528	-2.07172	-1.75846	-1.74854	1.08218	50	beta-catenin-like protein 1, putative
PBANKA_0910200.1	0.0334649	-0.0667356	0.105915	-0.0908681	0.38418	-0.0731728	0.0917241	-0.104346	-0.112688	0.168443	-0.749267	0.605127	52	protein phosphatase PPM2
PBANKA_0910300.1	-0.153525	0.00456711	0.196976	-0.141965	0.266696	0.615336	3.56646	0.631329	1.19315	1.52774	1.57509	0.171484	46	guanylyl cyclase, putative
PBANKA_0910400.1	0.101119	0.0378326	0.146964	-0.0102617	0.145748	0.0444202	-0.434283	0.309999	1.06184	0.617311	0.691285	0.561149	37	conserved Plasmodium protein, unknown function
PBANKA_0910500.1	-0.0181395	-0.012682	0.0333217	-0.0200016	-0.0014179	0.0418444	0.0303983	0.316916	4.36551	0.044316	1.22696	-0.458306	30	conserved Plasmodium protein, unknown function
PBANKA_0910600.1	0.0594302	-0.0257632	-0.102288	-0.0017585	0.0400946	-0.476631	-1.58643	-0.543731	0.25268	1.17088	1.27716	-3.02485	4	ubiquitin-related modifier 1, putative
PBANKA_0910700.1	-0.247549	-0.0108932	0.17134	0.00952227	-0.0516165	-0.0819433	2.86795	1.46155	1.9994	1.75329	2.88054	-0.373706	31	conserved Plasmodium protein, unknown function
PBANKA_0910800.1	-0.182503	0.0549387	0.09302	0.0630676	0.356407	1.01928	2.04998	3.78685	4.7484	3.79536	3.80154	5.3632	47	conserved Plasmodium protein, unknown function
PBANKA_0910900.1	-0.167169	-0.0199663	0.00934441	-0.0259598	0.269447	0.863289	0.71894	4.73569	5.83769	6.81279	6.42696	2.69917	48	conserved Plasmodium protein, unknown function
PBANKA_0911000.1	-0.287572	-0.0712089	0.107681	-0.124854	0.0909836	0.123295	0.740339	7.63339	9.20991	8.9792	8.22065	6.16101	64	calcium-binding protein, putative
PBANKA_0911100.1	-0.10669	-0.0161898	0.080439	-0.0450007	-0.0939786	0.275044	0.507508	7.59558	9.93749	8.80761	8.75812	7.78542	64	conserved Plasmodium protein, unknown function
PBANKA_0911200.1	0.101107	-0.033019	0.0203076	0.100023	-0.0227284	-0.386119	-0.799428	-0.0895943	-0.0121274	1.16357	-0.0447909	1.02545	36	apicoplast ribosomal protein S14p/S29e precursor, putative
PBANKA_0911300.1	0.147635	0.00982431	-0.013475	0.143531	-0.138033	-0.204829	-0.77848	-0.621743	-2.38425	-2.3561	-2.3247	1.00578	50	UVB-resistance protein UVR8 homologue, putative
PBANKA_0911400.1	0.123125	0.0566803	0.0112485	0.0702189	-0.049233	0.0972986	-0.179558	-0.489054	-0.807152	-1.12185	-1.43918	0.540835	43	CLPTM1 domain-containing protein, putative
PBANKA_0911500.1	-0.341366	-0.00647819	0.051681	-0.0347582	0.399325	0.502194	1.4681	2.19228	2.96268	4.94027	4.77975	0.818252	40	apical exonemal protein, putative
PBANKA_0911600.1	0.0925694	-0.00288103	0.0638654	0.0813803	0.152257	-0.189265	-0.073619	0.315377	0.847089	1.44594	1.03446	0.333983	37	mitochondrial ribosomal protein S9 precursor, putative
PBANKA_0911650.1	0.218122	0.181578	-0.0935694	0.0519267	-0.174515	0.199463	-0.593384	0.284922	-0.229606	-0.560013	-1.58356	1.57023	34	U2 spliceosomal RNA
PBANKA_0911700.1	-0.220333	0.0130634	0.0969992	0.0201174	0.0579004	0.113782	1.16813	2.01474	2.77978	3.87707	2.71437	0.696357	39	subtilisin-like protease 2
PBANKA_0911800.1	-0.0756517	0.0283203	0.0507594	0.0917892	-0.184121	-0.113741	-0.423207	-0.472736	-0.559141	-0.481846	-0.807815	1.0678	52	DnaJ protein, putative
PBANKA_0911900.1	0.127934	-0.0283089	-0.120942	0.103936	-0.0984031	-0.695069	-0.354098	-0.706059	-2.43815	-2.39397	-2.07223	0.538286	50	conserved Plasmodium protein, unknown function
PBANKA_0912000.1	0.0677792	0.0833159	0.0689265	-0.0716406	-0.41591	-0.0840658	0.0690211	0.0138913	-0.492761	-1.05199	-1.393	0.456604	35	conserved Plasmodium protein, unknown function
PBANKA_0912100.1	0.0201862	-0.0141603	0.0989023	0.123831	-0.0939353	-0.186926	-0.328983	0.350795	1.04611	1.29227	0.13531	2.15012	53	casein kinase 1, putative
PBANKA_0912200.1	0.181219	0.016968	0.04246	0.0227203	-0.127291	-0.0139282	0.0386639	-0.816643	-2.04304	-2.89389	-2.35866	-0.158035	41	signal recognition particle subunit SRP72, putative
PBANKA_0912300.1	0.035087	0.0228205	-0.187785	-0.0998938	-0.220093	-0.18408	-0.127335	-0.211347	-0.966518	-1.64824	-1.85442	-0.356567	10	tudor staphylococcal nuclease, putative
PBANKA_0912400.1	-0.250996	0.0177588	-0.00507114	0.0277109	-0.372942	0.169527	0.54016	1.22871	-4.08371	-3.18738	-2.26507	1.20813	42	conserved Plasmodium protein, unknown function
PBANKA_0912500.1	-0.352243	-0.0070459	0.150075	0.00482477	0.206814	1.56173	2.63648	5.16231	6.79634	7.9581	8.55524	-4.69295	16	conserved Plasmodium protein, unknown function
PBANKA_0912600.1	-0.13568	0.0114289	0.253233	-0.117458	0.0760701	0.551833	1.682	2.46159	3.33116	3.01065	2.1699	2.74341	63	conserved Plasmodium protein, unknown function
PBANKA_0912700.1	-0.00158948	-0.0401636	0.107861	0.0641695	-0.312685	-0.331988	-0.245202	-0.584129	-0.636573	-0.319373	-0.86739	1.34957	52	3-oxo-5-alpha-steroid 4-dehydrogenase, putative
PBANKA_0912800.1	0.216114	0.00563438	0.0454691	-0.0691846	-0.409946	-0.347405	-0.740939	-0.558293	-1.19187	-1.32068	-0.866458	-2.4399	1	conserved Plasmodium protein, unknown function
PBANKA_0912900.1	0.0851292	0.0892085	-0.115826	0.0641093	-0.36729	-0.167559	-1.22578	0.263655	-1.34163	-1.10892	-0.553238	-2.08996	1	conserved Plasmodium protein, unknown function
PBANKA_0913000.1	0.0178177	-0.0457763	0.0589772	-0.164095	0.719855	0.700914	1.09921	3.45506	4.27711	4.27959	2.85651	4.82805	47	condensin-2 complex subunit D3, putative
PBANKA_0913100.1	0.115227	-0.0840952	0.0593862	0.0345242	0.418709	-0.37839	-0.747711	1.26095	2.55899	3.18528	1.70076	0.433848	38	conserved Plasmodium protein, unknown function
PBANKA_0913200.1	0.0721252	0.00922475	0.114567	0.141591	-0.00920253	-0.121476	-0.569255	-0.142441	0.169312	0.526345	-0.191355	1.38722	36	conserved Plasmodium membrane protein, unknown function
PBANKA_0913300.1	-0.0403165	-0.0408719	0.0692679	-0.283862	0.412874	0.188868	0.737285	-0.422748	-0.929627	-0.158576	-1.11129	0.456369	52	regulator of chromosome condensation, putative
PBANKA_0913400.1	-0.145819	0.0366139	0.0329198	0.0657827	-0.27574	0.0127834	-0.270041	-0.78953	-1.77247	-1.42006	-1.83041	1.43489	43	protein phosphatase PPM8
PBANKA_0913500.1	0.190205	-0.0582246	0.0374194	0.0385985	0.149262	-0.203084	-0.808702	-1.3861	-1.87267	-0.729686	-2.04052	1.07001	26	PQ-loop repeat-containing protein
PBANKA_0913600.1	0.00336989	-0.0411003	-0.0233805	-0.237773	0.162226	0.770742	0.459354	7.31739	8.67529	7.95542	7.16436	5.69112	64	conserved Plasmodium protein, unknown function
PBANKA_0913700.1	0.0721014	-0.0463857	0.0392386	0.0151516	-0.190152	-0.23667	-0.245818	-0.598154	-0.814955	-0.444836	-0.991931	0.453471	52	coatomer subunit delta, putative
PBANKA_0913800.1	0.110336	0.0418004	0.0425691	-0.0315502	-0.113046	0.243991	0.0901544	-0.653302	-1.58684	-2.13373	-1.60464	-0.203315	17	DNA-directed RNA polymerase I subunit RPA2, putative
PBANKA_0913900.1	-0.111657	-0.000723242	0.0984667	-0.1215	0.132882	0.123353	0.633571	-0.463349	-0.617371	-0.670505	0.0500291	-0.799813	18	alpha/beta hydrolase, putative
PBANKA_0914000.1	0.141456	-0.02319	0.00858459	0.0807635	-0.060927	-0.227023	-0.854098	-0.339756	-0.44574	0.0493248	-0.511774	-0.145872	28	conserved Plasmodium protein, unknown function
PBANKA_0914100.1	-0.144367	0.00328598	0.274144	-0.154206	0.197097	0.408884	1.10742	0.262718	0.410484	0.557458	1.25839	-2.33015	19	conserved Plasmodium protein, unknown function
PBANKA_0914200.1	0.149282	0.0376559	0.138694	-0.0510939	-0.22403	0.171508	0.336153	-0.703665	-2.29187	-3.01145	-2.30551	-0.0763787	41	conserved Plasmodium protein, unknown function
PBANKA_0914300.1	0.0119742	-0.03419	-0.0460162	0.000467066	0.195024	-0.0913534	-0.0595783	-0.589825	-1.07332	-0.551619	-1.28099	0.269511	43	protein disulfide isomerase related protein, putative
PBANKA_0914400.1	0.170873	0.0323058	-0.0111702	0.00327635	-0.0146652	-0.0169104	0.182978	-0.403076	-1.62837	-2.62943	-2.21215	-0.434338	17	heat shock protein 70, putative
PBANKA_0914500.1	0.0065313	-0.00934037	0.038037	-0.091008	0.273152	0.268382	0.176358	-0.0495684	0.0596068	0.420365	-0.458138	1.1438	36	conserved Plasmodium protein, unknown function
PBANKA_0914600.1	-0.134494	-0.031068	0.0383402	-0.155127	-0.115	-0.131865	-0.265774	0.52898	2.04019	2.71701	2.4991	-3.54194	5	RNA (uracil-5-)methyltransferase, putative
PBANKA_0914700.1	-0.00911962	0.0799252	-0.0437046	-0.139512	-0.0945885	0.138697	0.368208	-0.289472	-1.09334	-1.75299	-1.80848	2.77557	59	FHA domain-containing protein, putative
PBANKA_0914800.1	0.156692	0.0930672	-0.0302469	0.120487	0.115364	0.21424	0.045599	-0.400028	-1.20065	-1.712	-1.35499	1.07506	43	conserved Plasmodium protein, unknown function
PBANKA_0914900.1	0.381	-0.00952831	-0.00452448	0.121238	0.171055	-0.181467	-0.0192934	-0.556811	-0.19735	-0.0331899	0.322893	-2.51797	3	conserved Plasmodium protein, unknown function
PBANKA_0915000.1	-0.163679	0.00572179	-0.0914094	-0.0197981	-0.0182541	-0.120218	0.904352	-4.2902	-4.33478	-2.62794	-2.01797	1.70474	57	apical membrane antigen 1
PBANKA_0915100.1	-0.0971627	-0.0197452	0.0242046	0.120427	-0.141319	-0.582203	0.4717	-3.07704	-4.99138	-2.33598	-1.83785	0.0778131	57	LEM3/CDC50 family protein, putative
PBANKA_0915200.1	-0.185046	0.0203843	0.176634	-0.282955	-0.249632	0.0164562	1.08184	-2.30444	-4.97764	-3.26088	-3.8823	1.19819	57	conserved Plasmodium protein, unknown function
PBANKA_0915300.1	0.158546	0.0181857	-0.138214	-0.0905658	-0.40752	-0.176861	-0.0544113	-0.556144	-1.98919	-2.55934	-2.14252	-0.457358	33	conserved Plasmodium protein, unknown function
PBANKA_0915400.1	-0.0790403	-0.0124597	0.0523969	-0.0331914	-0.0576135	-0.0177289	-0.16977	1.5192	3.32328	5.1962	6.1622	-5.8202	23	conserved Plasmodium protein, unknown function
PBANKA_0915500.1	0.104297	0.0171505	0.0449261	0.117388	-0.239202	-0.225273	-0.706259	-0.463374	-0.679266	-0.540904	0.0633371	-0.934274	2	glycine cleavage system H protein, putative
PBANKA_0915600.1	-0.128494	-0.0108682	-0.0420051	0.0497036	-0.0854907	-0.00233399	-0.51992	0.605273	0.654426	2.74844	1.9345	-0.100278	38	aquaglyceroporin
PBANKA_0915700.1	-0.138419	-0.0464252	-0.0526845	0.175378	0.0973495	0.221564	-0.194734	-0.36747	-0.395596	-0.0660958	-0.704239	0.0220389	52	50S ribosomal protein L2, putative
PBANKA_0915800.1	0.134785	0.0583996	-0.0114443	-0.00583097	-0.478694	-0.356146	-0.229782	-0.178467	-0.110743	-0.164661	-0.319284	-1.57149	2	pre-mRNA-splicing factor 38A, putative
PBANKA_0915900.1	0.329859	0.018235	-0.154634	-0.0741264	0.0599212	0.235856	0.380868	1.28497	2.02412	1.69351	1.51236	0.366051	30	amino acid transporter, putative
PBANKA_0916000.1	0.121435	0.0507592	-0.0240914	-0.0590103	-0.0758466	-0.00440631	0.177617	-0.595121	-2.18939	-2.45649	-2.27955	2.37973	59	conserved Plasmodium protein, unknown function
PBANKA_0916100.1	0.0269938	-0.0212827	0.143316	0.00904113	0.110768	-0.185206	-0.0144197	1.54049	2.71463	3.85739	2.25841	4.02613	63	nucleic acid binding protein, putative
PBANKA_0916200.1	0.0185021	-0.0285742	0.0410726	0.252246	0.339328	0.0711684	-0.00926164	0.14059	0.231474	-0.108229	-0.969342	1.18397	44	T-complex protein 1 subunit alpha, putative
PBANKA_0916300.1	0.0443939	-0.0376125	0.020366	0.164871	0.224726	0.128163	0.400479	0.786096	1.60685	1.31053	1.18666	0.765263	30	RNA-binding protein, putative
PBANKA_0916400.1	-0.0198395	-0.00406444	0.0320835	-0.172869	0.141081	0.0335473	0.344964	0.252869	0.584765	0.694097	0.149807	1.39482	36	ubiquitin-like protein, putative
PBANKA_0916500.1	-0.359417	-0.0284731	0.0771105	-0.00614948	-0.0374571	0.274354	0.687542	0.341589	0.681719	1.73023	1.03751	0.761686	37	conserved Plasmodium protein, unknown function
PBANKA_0916600.1	-0.105399	-0.0116214	0.18088	-0.2328	0.416805	0.715211	1.06134	0.768026	1.15217	1.58533	1.25589	-0.282786	30	oxysterol-binding protein, putative
PBANKA_0916650.1	0.202711	0.0142605	-0.0533581	-0.189648	0.143443	-0.142109	0.25307	2.81966	5.22842	7.45749	7.12279	-4.97907	15	conserved Plasmodium protein, unknown function
PBANKA_0916700.1	-0.353062	0.00377457	0.0577127	0.0524221	-0.516524	0.421832	0.873142	4.72084	7.70122	9.83155	9.45429	-4.97606	8	conserved Plasmodium protein, unknown function
PBANKA_0916800.1	0.126978	0.00845141	0.0702521	0.0844955	0.117687	0.247248	0.527212	-0.1187	-0.510806	-2.01582	-1.19877	0.466111	35	conserved Plasmodium protein, unknown function
PBANKA_0916900.1	-0.0265089	0.0172188	0.0198748	0.0155639	-0.152507	0.127641	-0.0620624	0.686726	1.07711	1.71001	1.6656	-2.06022	13	conserved Plasmodium protein, unknown function
PBANKA_0917000.1	-0.104085	-0.0012852	0.065474	-0.152678	-0.0106405	-0.141287	0.333206	0.766274	1.57063	3.4611	2.70236	2.81157	54	conserved Plasmodium protein, unknown function
PBANKA_0917100.1	-0.217484	0.0113333	0.0383502	-0.0450974	-0.178383	-0.255289	0.297971	-0.255956	1.08807	2.37462	3.14945	-1.22251	14	conserved Plasmodium protein, unknown function
PBANKA_0917200.1	0.287059	0.0108998	-0.000487517	0.101263	-0.190977	-0.273937	-0.319265	0.481126	1.32657	2.03567	2.49301	-1.32363	21	RNA-binding protein s1, putative
PBANKA_0917300.1	0.0538682	0.00589571	0.0702024	-0.00341527	0.0627606	0.141186	0.418907	-0.223196	-0.492107	-1.43805	-0.883245	0.011811	35	conserved Plasmodium protein, unknown function
PBANKA_0917400.1	-0.153161	0.0229574	0.0859032	-0.00364105	0.912624	1.58401	1.61604	5.23599	6.64485	8.18054	6.41914	1.74718	48	armadillo repeat protein PF16
PBANKA_0917500.1	-0.0118053	-0.0147371	-0.240103	-0.35103	0.178166	0.106982	0.621906	1.25283	1.48092	1.22495	1.42401	-0.0752701	30	structural maintenance of chromosomes protein 1, putative
PBANKA_0917700.1	-0.030646	0.0963529	0.0703917	0.0118418	-0.212299	0.204391	0.152773	0.301051	-2.12822	-2.90531	-2.18758	1.11138	17	methyltransferase, putative
PBANKA_0917800.1	-0.0117687	0.0479757	0.014285	0.0275297	0.103553	0.554958	0.71619	-0.066985	-0.617381	-1.15369	-0.694672	0.0401282	35	conserved oligomeric Golgi complex subunit 2, putative
PBANKA_0917900.1	-0.0648588	-0.0384622	0.101481	0.136405	0.137066	-0.107347	-0.496794	-0.41581	-1.00929	-0.704095	-0.849059	0.284309	27	26S protease regulatory subunit 6A, putative
PBANKA_0917980.1	0.0148036	0.0930113	-0.096103	0.0628379	-0.161609	0.154951	-0.712275	0.30312	0.422557	0.554763	-0.433342	-1.56609	19	small nucleolar RNA snoR14a
PBANKA_0917990.1	-0.0406646	0.113741	-0.0830789	0.00676667	-0.374735	-0.0726599	-0.369348	0.251721	0.605087	0.811156	-0.195576	-1.3596	19	small nucleolar RNA snoR13
PBANKA_0918000.1	0.132995	0.0830209	-0.0259007	0.139914	-0.316435	-0.122206	-0.673553	-0.207093	-0.917049	-1.27192	-1.18493	1.72549e-05	26	60S acidic ribosomal protein P0, putative
PBANKA_0918100.1	0.154107	0.132086	-0.172576	-0.00606302	-0.602431	-0.426784	-0.767546	-0.304701	-0.891241	-1.44677	-0.988737	0.630275	26	60S ribosomal protein L38, putative
PBANKA_0918200.1	0.126777	-0.0552686	-0.0194067	0.0580235	0.485023	0.178476	-0.113451	-0.416252	-0.681006	-0.698904	-1.15875	0.436193	43	phosphoacetylglucosamine mutase, putative
PBANKA_0918300.1	0.047846	0.0278638	-0.0682026	0.181486	-0.0107098	0.022478	-0.355055	-0.187055	-0.112034	-0.439958	-0.788264	-0.779339	18	major facilitator superfamily-related transporter, putative
PBANKA_0918400.1	0.272273	0.00539384	0.0715117	0.0793294	0.502487	-0.0485178	-0.361175	0.595175	1.65042	1.60494	1.40745	-3.02434	4	conserved Plasmodium protein, unknown function
PBANKA_0918500.1	0.178079	0.0143482	0.0321083	0.22416	0.294823	0.161696	-0.494328	0.638083	0.659243	1.06275	1.72267	-3.20394	4	conserved Plasmodium protein, unknown function
PBANKA_0918600.1	-0.225531	-0.013806	0.117746	-0.131736	0.872804	1.53318	1.39319	3.13699	4.69446	4.84205	4.83277	0.943657	40	phosphatidylinositol-4-phosphate 5-kinase, putative
PBANKA_0918700.1	-0.0396894	-0.0596477	0.0536446	0.0805171	0.436327	0.17145	0.542836	-0.23975	-0.716852	-0.273865	-1.20495	0.0630668	18	A/G-specific adenine glycosylase, putative
PBANKA_0918800.1	0.144787	0.0760753	-0.0623463	-0.05667	-0.431559	-0.142932	-0.133816	-0.731141	-2.78287	-3.41987	-2.55782	-0.50264	41	rRNA (cytosine-C(5))-methyltransferase, putative
PBANKA_0918900.1	-0.146822	0.0109642	0.144465	-0.223206	-0.189944	0.212536	0.705966	-0.120527	0.0458907	1.08444	1.27413	-1.67019	12	conserved Plasmodium protein, unknown function
PBANKA_0919000.1	0.0102516	-0.0837928	0.0108512	0.0161842	0.00976572	-0.447885	-0.417018	-0.644921	-1.09155	-1.15515	-1.72181	0.920553	43	26S proteasome regulatory subunit RPN7, putative
PBANKA_0919100.1	-0.204982	0.0663475	-0.029444	0.0318323	-0.346921	0.0904474	-0.283848	-0.128905	-0.244857	0.0811925	-0.187296	1.78099	36	parasitophorous vacuolar protein 1, putative
PBANKA_0919200.1	0.130815	0.0492325	-0.0211279	0.0171121	-0.380482	-0.10311	-0.788341	-0.566563	-0.84249	-0.175875	-0.969455	0.356928	27	fam-d protein
PBANKA_0919300.1	0.137464	0.0607811	-0.117097	0.096855	-0.496655	-0.266867	-0.801166	-0.545379	-1.48362	-1.7807	-1.54793	-0.823027	33	spermidine synthase, putative
PBANKA_0919400.1	-0.23027	-0.00605682	0.0168386	0.0183373	-0.0283618	-0.277937	-0.0250583	1.42661	2.04171	4.16216	3.60706	-1.49893	22	conserved Plasmodium protein, unknown function
PBANKA_0919500.1	-0.0642956	-0.0481549	0.149581	0.081848	0.272252	0.071267	0.15964	0.572379	1.4792	3.1391	1.97656	0.0619499	38	GPI-anchor transamidase, putative
PBANKA_0919600.1	0.00664122	-0.128182	-0.140561	-0.272074	0.262163	-0.366117	-0.155681	0.243455	-0.069524	0.594525	-0.0897819	-0.137072	28	CCR4-NOT transcription complex subunit 2, putative
PBANKA_0919700.1	0.0153543	0.00764509	-0.0929434	-0.0375459	-0.181812	-0.374618	-0.122751	-0.499551	-1.13832	-1.56226	-0.825979	-1.23508	10	conserved Plasmodium protein, unknown function
PBANKA_0919800.1	-0.0200739	-0.0450875	0.00660343	0.0066961	0.0960509	-0.526595	-0.476133	-0.411918	-0.931209	-0.289675	-0.981569	0.891406	52	geranylgeranyl pyrophosphate synthase, putative
PBANKA_0919900.1	-0.294777	-0.0344603	0.162798	0.27817	2.34052	2.58842	2.38032	4.77091	5.53089	6.13243	5.67516	-3.16084	24	ATP-dependent 6-phosphofructokinase, putative
PBANKA_0920000.1	0.195315	0.0268126	0.0338439	0.288233	-0.0183283	-0.12981	-0.628659	-0.162187	-0.180733	0.120524	0.0381169	-0.381354	28	multiprotein-bridging factor 1, putative
PBANKA_0920100.1	0.174345	-0.0809669	0.0777404	0.181845	0.245987	0.0281129	-0.0974659	0.38172	0.874221	0.51836	0.176398	1.60765	36	prefoldin subunit 5, putative
PBANKA_0920300.1	0.113845	-0.0841083	-0.0321385	-0.0872464	0.121147	-0.356144	-0.294842	-0.573061	-0.489901	0.601985	0.334761	-1.71592	2	conserved Plasmodium protein, unknown function
PBANKA_0920400.1	-0.00634221	0.0267544	0.147622	-0.0759788	-0.0605947	0.205961	0.386802	-0.730038	-0.873954	-2.25219	-1.16773	-0.567798	10	conserved Plasmodium protein, unknown function
PBANKA_0920500.1	-0.359053	-0.00933495	0.107129	0.0238902	-0.204803	-0.1733	0.351775	0.0686601	0.634448	1.974	2.23406	-1.73309	14	conserved Plasmodium protein, unknown function
PBANKA_0920600.1	0.153128	0.0172447	-0.274836	-0.102882	-0.512078	-0.364347	-0.185801	-0.277807	-0.897599	-0.74426	-0.687145	0.775499	27	conserved Plasmodium protein, unknown function
PBANKA_0920700.1	0.112266	0.0498794	0.0660649	-0.0778391	-0.11287	0.10166	0.129783	5.16243	6.69767	6.07155	4.93228	5.88285	55	conserved Plasmodium protein, unknown function
PBANKA_0920800.1	0.0840254	-0.0605365	0.0427033	0.0382872	-0.0264333	-0.61435	-1.03479	-0.076462	0.710622	1.43351	0.234683	2.07684	53	CRAL/TRIO domain-containing protein, putative
PBANKA_0920900.1	-0.0163211	-0.00385954	0.028092	0.100668	-0.202044	-0.255774	-0.845597	-0.571398	-0.0548953	0.58681	0.0376911	-0.7374	28	protein disulfide-isomerase, putative
PBANKA_0921000.1	0.134606	0.0249649	-0.079908	0.0728197	-0.276742	-0.185467	-0.712746	-0.464422	-0.703165	-0.282508	0.0783131	-2.47584	2	conserved Plasmodium protein, unknown function
PBANKA_0921100.1	0.178704	0.0531435	-0.0238967	0.156407	-0.267094	-0.0710684	-0.766225	-0.380663	-0.153828	0.90909	0.460912	-3.64455	3	tRNA (guanine-N(7)-)-methyltransferase, putative
PBANKA_0921200.1	0.219219	-0.055617	-0.0307593	0.0361742	-0.132898	0.249497	0.303844	0.44467	2.15815	6.31948	3.19343	-2.20553	22	conserved Plasmodium protein, unknown function
PBANKA_0921300.1	0.154301	-0.0923302	-0.0179936	-0.0252801	-0.00164439	-0.672458	-0.930229	0.982051	1.36515	2.41571	0.690534	4.4624	62	deoxyuridine 5'-triphosphate nucleotidohydrolase, putative
PBANKA_0921400.1	-0.0328787	0.0675051	-0.144951	0.0380896	-0.424524	-0.0608285	-1.05314	-1.01894	-3.72272	-3.12625	-2.47104	1.52925	42	protein phosphatase, putative
PBANKA_0921500.1	0.166589	0.0136671	0.00589215	0.0265258	-0.246022	-0.307704	-1.41633	-0.364593	-1.01056	-1.90676	-1.22489	-0.0198178	26	small nuclear ribonucleoprotein F, putative
PBANKA_0921600.1	-0.198535	0.00859743	0.405765	0.413828	1.11781	1.24859	1.5959	2.43235	2.16246	2.39038	2.28163	1.05581	31	RNA-binding protein, putative
PBANKA_0921700.1	-0.285959	-0.00455865	0.072528	0.0189481	-0.0797762	-0.248446	0.791594	0.975238	0.467041	1.94378	2.15238	-2.68716	14	autophagy-related protein 23, putative
PBANKA_0921800.1	-0.120154	0.0857653	0.163719	0.0114857	-0.185459	0.190336	0.391367	-0.813945	-1.96464	-1.57901	-1.6484	1.81934	59	steryl ester hydrolase, putative
PBANKA_0921900.1	0.104241	0.0733685	0.0624573	-0.017976	-0.101396	0.110923	0.262514	-0.963896	-3.72274	-4.45416	-3.678	1.53784	58	conserved Plasmodium protein, unknown function
PBANKA_0922000.1	-0.0254409	0.02799	-0.0499316	0.0196001	-0.0969036	-0.0867211	0.14411	-0.0757487	0.01846	-0.466455	-0.565024	1.02328	44	DnaJ protein, putative
PBANKA_0922100.1	0.237708	0.110461	-0.100373	0.0850526	-0.281847	0.00870643	-1.04819	-0.282788	-0.740849	-1.05808	-1.03058	1.23143	34	40S ribosomal protein S18, putative
PBANKA_0922200.1	0.147585	0.00435909	-0.0321422	-0.00618958	0.127992	0.266677	0.52465	-0.20537	-0.411364	-1.02027	-0.547898	-0.188125	35	autophagy-related protein 7, putative
PBANKA_0922300.1	0.0086148	0.0145897	-0.10903	-0.0549136	-0.0433301	0.0677947	0.0895638	-0.358058	-0.525347	-0.780082	-0.970954	-0.977071	18	threonine--tRNA ligase, putative
PBANKA_0922400.1	0.231025	-0.020358	0.0673473	0.0684676	-0.277281	-0.195496	-0.762209	-0.474725	-0.920846	-0.714041	-0.533177	0.800264	27	conserved Plasmodium protein, unknown function
PBANKA_0922500.1	-0.191602	-0.029294	0.209941	-0.0596447	-0.259388	-0.834564	-0.51226	-1.94333	-2.06827	-0.156675	-1.27625	1.42967	25	kelch domain-containing protein, putative
PBANKA_0922600.1	-0.183925	-0.00399459	-0.0231291	0.0639222	-0.0784945	-0.302286	0.337691	-0.062701	-0.586686	1.83698	2.19205	-1.16416	12	kelch domain-containing protein, putative
PBANKA_0922700.1	0.147062	-0.0345684	0.0935396	-0.0346906	0.0976551	-0.346813	-1.05214	0.375177	1.5461	2.86401	1.5812	-0.0646132	38	conserved Plasmodium protein, unknown function
PBANKA_0922800.1	0.147804	0.029861	-0.0461767	0.201036	-0.191939	-0.200265	-0.926011	-0.277244	-0.702185	-0.350993	-0.447865	-0.673806	27	small nuclear ribonucleoprotein Sm D1, putative
PBANKA_0922900.1	0.216525	0.0485007	0.00444857	0.036843	-0.318061	-0.0986232	-0.211592	0.333719	0.985435	0.157778	0.326526	-1.50332	19	mitochondrial import inner membrane translocase subunit TIM44, putative
PBANKA_0923000.1	0.238496	0.0396543	0.0151747	-0.00832823	0.0384532	0.227707	0.495041	-0.135983	-0.577869	-2.0248	-0.755024	-1.75141	1	DNA-directed RNA polymerase, putative
PBANKA_0923100.1	0.115777	-0.0372334	-0.0268963	0.285264	-0.125865	-0.181691	-0.595411	-0.145359	-0.0717054	0.188797	-0.287309	-2.43454	2	conserved Plasmodium protein, unknown function
PBANKA_0923200.1	-0.0448604	-0.0392155	0.162907	0.0221152	0.261925	0.0322352	0.0382667	-0.0412794	0.371601	1.52462	0.566314	0.161195	37	conserved Apicomplexan protein, unknown function
PBANKA_0923300.1	-0.0146427	-0.0187797	0.00909379	0.0352072	0.093848	-0.176907	-0.771263	0.90243	2.27605	3.93469	4.30285	-4.76685	6	conserved Plasmodium protein, unknown function
PBANKA_0923400.1	0.156225	0.136777	-0.0973748	0.0698344	-0.385165	-0.127491	-0.887632	-0.222346	-0.920252	-1.21653	-1.20667	0.372824	26	60S ribosomal protein L35, putative
PBANKA_0923500.1	-0.0457078	0.0968754	-0.198722	0.0285114	-0.566869	-0.0434726	-0.768363	-0.12812	-1.03991	-0.938387	-0.912494	-1.75015	1	nuclear preribosomal assembly protein, putative
PBANKA_0923600.1	0.172059	0.012841	-0.0716797	0.204434	-0.277855	-0.292605	-0.740684	-0.0362627	0.468398	0.374412	0.702324	-4.05353	3	GrpE protein homolog, mitochondrial, putative
PBANKA_0923700.1	-0.137722	0.0635248	-0.0461116	0.0452846	0.0217009	-0.0977029	-0.599192	-1.18833	-2.1132	-2.05193	-1.19474	-0.615138	33	ethanolamine kinase, putative
PBANKA_0923800.1	-0.163411	-0.0597205	0.0795852	0.113942	0.33377	0.553819	0.963586	-1.51285	-2.8726	-1.62545	-2.69444	0.0255612	41	pyruvate dehydrogenase E1 component subunit alpha
PBANKA_0923900.1	0.137097	0.0411401	-0.0389019	0.0972143	-0.296008	-0.0515599	-0.700993	-0.48488	-1.38311	-1.94501	-1.24742	0.408241	26	U6 snRNA-associated Sm-like protein LSm1, putative
PBANKA_0924000.1	0.0877086	0.0548431	0.0796267	-0.0399915	-0.335646	0.145582	0.212659	-0.0294359	0.0848347	-0.526453	-0.289732	-0.666564	18	conserved Plasmodium protein, unknown function
PBANKA_0924100.1	-0.157558	-0.00681607	0.0873238	-0.0379522	0.098346	0.654105	0.122718	2.24154	3.13315	4.52136	3.58369	1.20624	39	conserved Plasmodium protein, unknown function
PBANKA_0924200.1	0.241933	0.0140448	-0.0308682	-0.0757698	0.170348	0.190166	0.339375	-0.842451	-2.39756	-3.28015	-2.54792	0.808157	41	beige/BEACH domain protein, putative
PBANKA_0924300.1	-0.152986	-0.00825204	0.0533797	0.0892953	0.152739	0.0464568	-0.0915218	1.11484	1.93291	2.75354	1.65248	0.712678	38	endoplasmic reticulum oxidoreductin, putative
PBANKA_0924400.1	0.0808811	0.0810474	-0.0889812	0.0698477	-0.449033	-0.125625	-1.14954	-0.676538	-1.85791	-1.58878	-1.54308	0.251959	26	splicing factor, putative
PBANKA_0924500.1	-0.141485	0.010785	0.140097	-0.276811	-0.15109	-0.268247	0.589636	-1.25248	-1.35932	-0.447829	-0.390079	-0.0040716	11	structural maintenance of chromosomes protein 5, putative
PBANKA_0924600.1	0.230646	-0.0522574	0.0736535	0.197121	0.28973	-0.316555	-0.856087	0.27238	0.811362	1.20314	0.760135	-1.3796	20	mitochondrial ribosomal protein L37, putative
PBANKA_0924700.1	0.0944339	0.00433896	0.06458	0.110043	0.303067	0.222239	0.218096	0.565357	0.98764	0.777969	0.230199	0.549284	37	RAP protein, putative
PBANKA_0924800.1	-0.0151191	0.0393599	-0.00110466	-0.0278189	0.0275745	0.100749	-0.252902	-0.650334	-1.14015	-1.19088	-1.58033	0.265444	43	conserved Plasmodium protein, unknown function
PBANKA_0924900.1	0.140733	0.020747	-0.00711984	0.148968	-0.0527607	-0.0987593	-0.197303	-0.191746	-1.0749	-1.42683	-1.43284	-0.399769	10	translation elongation factor EF-1, subunit alpha, putative
PBANKA_0925000.1	-0.0929434	0.00311491	0.0578242	-0.0528231	-0.267241	-0.105729	0.0806739	0.758922	1.54908	1.63974	0.896271	2.10963	53	RING zinc finger protein, putative
PBANKA_0925100.1	-0.127635	-0.000247119	0.123207	-0.249505	-0.0894077	0.0930171	0.675769	2.50301	3.73999	4.75604	3.83031	2.58	63	leucine-rich repeat protein
PBANKA_0925200.1	0.118062	0.0441428	0.131287	-0.0596431	-0.141798	0.199135	0.252438	-0.0411021	-0.913214	-2.15322	-1.35269	-1.64134	33	calcium-dependent protein kinase 7
PBANKA_0925300.1	0.0791901	0.058011	0.0671967	-0.0858454	-0.391431	-0.0214198	0.0783002	0.00866357	-0.624069	-1.05316	-1.10661	1.02686	43	conserved Plasmodium protein, unknown function
PBANKA_0925400.1	-0.0327151	-0.0467696	0.151478	0.104797	0.74487	1.26755	2.54782	5.61599	6.36423	5.07411	4.26803	7.24735	55	dynein heavy chain, putative
PBANKA_0925500.1	-0.0410286	-0.0345953	0.253636	-0.159388	0.442662	0.361597	0.717523	0.278724	0.335052	0.792805	0.298856	-0.895435	19	calcium-dependent protein kinase 6
PBANKA_0925600.1	-0.129477	0.0214659	0.131973	0.0436693	-0.219939	-0.256284	0.434231	-0.854344	-1.39002	1.54799	0.841315	0.370709	29	conserved Plasmodium protein, unknown function
PBANKA_0925700.1	-0.0415599	-0.019936	-0.00269623	0.354193	0.515161	0.648572	0.974443	2.83412	3.7201	6.21388	3.73513	3.51578	47	conserved Plasmodium protein, unknown function
PBANKA_0925800.1	-0.283394	0.0138679	0.208024	-0.202331	0.127946	0.620868	0.503316	1.76972	2.59871	4.00893	2.48904	0.116336	39	conserved Plasmodium protein, unknown function
PBANKA_0925900.1	0.00365053	0.0228735	0.11197	-0.0814713	-0.0950073	0.0749943	0.0426873	-0.589008	-1.19984	-1.53837	-1.24688	-0.281767	10	conserved Plasmodium protein, unknown function
PBANKA_0926000.1	0.168968	-0.0215376	-0.172722	-0.0534531	-0.246405	-0.4662	-0.987714	-1.65602	-1.58731	-1.70637	-1.92375	-2.26426	33	conserved Plasmodium protein, unknown function
PBANKA_0926100.1	-0.03334	0.0167825	-0.21303	0.079764	-0.304818	-0.240251	-0.758646	-1.0474	-1.34099	-1.38586	-1.69096	-1.88748	1	cupin-like protein, putative
PBANKA_0926200.1	0.0641984	-0.0807892	0.0514341	0.05175	0.179134	-0.257884	-0.426602	-0.59866	-0.778322	0.314071	-0.597853	-0.218418	28	GPI transamidase component GPI16, putative
PBANKA_0926300.1	0.129431	0.00450465	0.138851	0.301794	0.00628316	0.0981796	-0.460302	0.245659	1.0848	1.08163	0.940074	-0.775187	20	conserved Plasmodium protein, unknown function
PBANKA_0926400.1	-0.157242	-0.0437539	-0.00543618	-0.120567	0.0563403	0.0665141	0.0983283	-0.466706	0.00929693	1.65885	0.703619	-0.662583	12	serine/threonine protein kinase, putative
PBANKA_0926500.1	-0.3901	0.0223027	0.157751	-0.0589164	0.152333	0.908635	1.36582	3.61993	6.95091	7.13869	7.94578	-5.32519	7	petidase, M16 family, putative
PBANKA_0926600.1	0.0191402	0.0229006	0.0392445	0.0393467	0.101924	-0.00670634	-5.46e-05	-0.0857377	0.213575	-0.0631179	-0.286717	-1.49391	19	protein GCN20, putative
PBANKA_0926700.1	0.0330641	0.0234892	-0.0614649	-0.0139228	-0.285751	-0.128903	-1.18744	-0.554501	-1.71884	-1.86685	-1.53556	1.95828	59	circumsporozoite-related antigen
PBANKA_0926800.1	0.138046	0.0330689	0.0888393	0.0599409	0.0698462	-0.108837	0.0362945	0.437598	1.13512	1.4532	1.47908	-3.58099	4	conserved Plasmodium protein, unknown function
PBANKA_0926900.1	-0.0844571	-0.00876888	0.00556869	0.150807	0.486632	1.28179	1.32799	3.47571	4.79865	7.00816	6.05262	-0.200962	24	WD repeat-containing protein, putative
PBANKA_0927000.1	-0.109477	0.0185248	0.161936	-0.294932	0.134409	0.586133	1.45654	-0.26896	0.190881	0.851567	0.928048	-0.734155	12	tyrosine kinase-like protein, putative
PBANKA_0927100.1	0.221933	-0.00853761	0.00131298	0.118661	0.0280835	-0.469268	-1.13607	0.111567	1.08332	1.03036	0.858334	-0.196036	20	conserved Plasmodium protein, unknown function
PBANKA_0927200.1	0.0046604	0.0608047	0.110349	-0.0608079	-0.186048	0.23389	0.48078	-0.0376052	-1.09353	-2.14377	-1.60674	-0.19461	17	conserved Plasmodium protein, unknown function
PBANKA_0927300.1	-0.137465	-0.0162684	0.00452626	-0.0505679	-0.0971414	0.274225	1.01046	2.36389	3.93478	7.51902	6.60282	-3.30418	15	palmitoyltransferase DHHC3
PBANKA_0927400.1	0.119906	0.0086135	0.0508884	0.0438112	0.300584	-0.299369	-0.361371	1.64019	2.98905	3.38762	2.41469	0.581954	39	heat shock factor-binding protein 1, putative
PBANKA_0927500.1	0.0981304	0.00933458	0.0534516	-0.0839424	-0.119229	-0.255607	-0.666101	1.86492	2.96661	3.13528	2.75808	0.0689039	39	conserved Plasmodium protein, unknown function
PBANKA_0927600.1	-0.0979978	-0.0325926	0.0784319	-0.069353	0.292537	1.08627	1.83798	4.8768	6.35898	6.70021	7.42106	-2.89326	16	conserved Plasmodium protein, unknown function
PBANKA_0927700.1	-0.255545	-0.0165271	-0.0968975	-0.248595	-0.246958	-0.158051	1.28229	4.56957	7.59615	8.05319	7.85759	7.17853	55	conserved Plasmodium protein, unknown function
PBANKA_0927800.1	0.166648	-0.00947612	-0.11318	-0.0760301	-0.0806751	-0.109935	0.0240103	-0.621943	-1.70016	-2.2207	-1.55131	0.500631	17	tRNA nucleotidyltransferase, putative
PBANKA_0927900.1	0.0236273	0.0420206	0.0575933	0.0458321	-0.070248	-0.328809	-0.61284	-0.666334	-1.25146	-0.875177	-0.375447	-1.50759	1	CorA-like Mg2+ transporter protein, putative
PBANKA_0928000.1	0.0398416	0.0371422	-0.149061	0.0345021	-0.239689	0.0247189	-0.611797	1.14034	2.69197	2.78795	1.78904	0.296318	38	conserved Plasmodium protein, unknown function
PBANKA_0928100.1	0.260788	0.0338443	0.0525417	0.249037	-0.037722	-0.234175	-0.838039	-0.151051	-1.67687	-1.59058	-1.73981	0.710645	26	phosphoglycerate mutase, putative
PBANKA_0928200.1	0.0180701	0.0720518	-0.396238	-0.0760575	-0.714649	-0.416929	-0.529496	-0.212192	-0.516407	-0.971006	-1.15429	1.27889	34	conserved Plasmodium protein, unknown function
PBANKA_0928300.1	0.000546244	0.0099087	0.0505234	-0.145768	0.0280053	0.12426	0.5251	0.444443	0.885208	0.0916261	0.439903	2.30355	53	conserved Plasmodium protein, unknown function
PBANKA_0928400.1	-0.10437	-0.031128	0.0397313	-0.179407	-0.0946491	-0.432927	-0.0801748	-0.470639	-0.303869	1.44292	0.71026	-0.898949	12	conserved Plasmodium protein, unknown function
PBANKA_0928500.1	0.210679	0.0210539	0.00120624	0.0980815	0.130834	0.225466	0.0902137	0.18092	-0.219721	-0.575129	-0.6658	-0.270995	18	ATP-dependent zinc metalloprotease FTSH, putative
PBANKA_0928600.1	0.151279	-0.00423059	0.0470413	0.0678939	0.0497733	-0.255324	-0.402761	-0.45874	-0.641423	-0.434657	-0.821888	0.185361	27	AP-4 complex subunit mu, putative
PBANKA_0928700.1	0.0386433	-0.0370183	0.05289	-0.125865	0.219143	0.273411	0.157728	0.206839	0.478333	0.312594	-0.166888	1.52375	36	ubiquitin-protein ligase, putative
PBANKA_0928800.1	0.0683338	0.0333462	0.165234	0.0867829	-0.163059	0.0170021	-0.0521634	0.181242	0.481471	0.48283	-0.251955	1.5028	36	splicing factor U2AF small subunit, putative
PBANKA_0928900.1	0.218196	0.149145	-0.224135	0.0056849	-0.753936	-0.74076	-1.29842	-0.613761	-0.945136	-0.123965	0.302564	-2.14416	2	conserved protein, unknown function
PBANKA_0929000.1	-0.210302	0.0623219	-0.297715	-0.0704054	-0.503591	-0.285405	-0.384865	-0.813575	-2.0239	-2.1237	-1.66041	-0.823357	33	tRNA m(1)G methyltransferase, putative
PBANKA_0929100.1	-0.12802	0.00535001	0.0484684	0.169983	0.215766	0.363586	0.141366	1.28114	0.865836	1.92216	1.39603	-0.535517	30	acyl-CoA-binding protein, putative
PBANKA_0929200.1	-0.139835	-0.0329025	-0.110436	0.328572	0.958895	1.36576	1.74073	4.76622	6.0476	7.77392	7.07898	-1.50819	16	conserved Plasmodium protein, unknown function
PBANKA_0929300.1	0.0957366	-0.127814	0.160535	0.44171	0.748652	0.770201	0.691782	3.66498	4.21815	6.21865	4.96948	-2.32823	24	actin-related protein 2/3 complex subunit 1, putative
PBANKA_0929400.1	-0.295705	-0.00233532	0.114052	0.0435482	-0.0320011	0.081309	2.01595	2.33697	2.1326	4.11356	4.52129	-2.20842	22	myosin light chain B, putative
PBANKA_0929500.1	-0.108571	0.0140539	-0.00760292	0.0701755	0.202294	-0.0344048	-0.0825009	-0.370369	-0.519771	0.242337	-0.700212	0.566114	52	histone acetyltransferase, putative
PBANKA_0929600.1	0.0164745	0.0829486	0.0789998	0.052643	-0.30687	0.0497052	-0.264007	-0.583738	-1.98944	-2.08213	-1.72002	-0.791921	33	nucleolar protein 56, putative
PBANKA_0929700.1	-0.0352998	-0.0326531	0.134391	0.100174	-0.0574833	0.220454	-0.275491	2.24592	3.66382	3.91481	4.13489	-1.93816	22	haloacid dehalogenase-like hydrolase, putative
PBANKA_0929800.1	0.0498985	0.00841106	0.0553026	-0.0294637	0.159163	0.273035	0.339864	-0.332333	-1.45584	-1.98797	-1.80201	-0.187987	17	insulinase, putative
PBANKA_0929900.1	0.215436	0.0409726	-0.12904	0.18376	0.00935985	-0.0882714	-0.230569	-0.345782	-1.09663	-1.88519	-1.67866	-1.09658	33	heat shock protein 90, putative
PBANKA_0930000.1	0.131189	-0.0246356	-0.00457211	0.0798041	-0.14818	-0.247543	-1.17365	-0.00100624	0.267785	0.552941	-0.346509	0.692634	28	AP-1 complex subunit sigma, putative
PBANKA_0930100.1	-0.118586	-0.00441882	0.0805231	-0.164519	0.234298	0.0965599	0.49419	1.21254	1.87939	1.78228	2.19468	-1.14725	30	conserved Plasmodium protein, unknown function
PBANKA_0930200.1	-0.139941	-0.0205616	0.0489844	-0.207351	0.173509	-0.108132	0.486199	0.929479	1.90518	2.26474	1.64955	0.0840008	30	DNA mismatch repair protein MLH, putative
PBANKA_0930300.1	0.0451321	0.0707076	-0.0201724	0.0996925	-0.33676	-0.156535	-0.576059	-0.407537	-0.700549	-0.638616	-1.22228	1.64512	34	GTP-binding nuclear protein RAN/TC4, putative
PBANKA_0930400.1	0.247338	-0.00596926	0.0336784	0.10238	-0.16246	-0.294266	-0.736191	0.117796	0.565829	1.19184	1.62638	-1.76426	13	peptidyl-tRNA hydrolase ICT1, putative
PBANKA_0930500.1	-0.0563783	-0.052944	0.0437904	-0.0661766	0.197884	-0.0413255	0.169293	-0.814827	-1.75144	-1.66067	-1.62435	-0.349001	17	tyrosine--tRNA ligase, putative
PBANKA_0930600.1	-0.273035	-0.0180956	-0.0221508	0.0220391	-0.405519	-0.682382	0.264745	-1.35666	-2.62591	-1.99818	-1.02267	0.805622	50	conserved Plasmodium protein, unknown function
PBANKA_0930700.1	0.09147	0.0219383	0.0384248	0.11169	-0.111541	-0.0759991	-0.814514	-0.0881853	-0.0132382	0.352802	-0.238301	0.751727	36	conserved Plasmodium protein, unknown function
PBANKA_0930800.1	0.180783	-0.046528	0.0122505	-0.351896	0.904716	1.87571	1.96969	4.74677	5.47747	6.02309	4.82264	3.55394	47	conserved Plasmodium protein, unknown function
PBANKA_0930900.1	-0.0817282	-0.0519627	0.0939584	0.0680902	0.32937	-0.333555	-0.118178	-0.494895	-0.149802	1.11587	0.632054	1.30482	36	deubiquinating/deneddylating enzyme, putative
PBANKA_0931000.1	0.0648741	-0.043843	0.0589205	0.0312505	0.219959	-0.154066	0.0954478	0.00852795	0.53749	2.20311	0.582851	0.517361	37	conserved Plasmodium membrane protein, unknown function
PBANKA_0931100.1	-0.141783	0.00743983	0.056023	0.0325883	-0.216423	0.514008	1.32445	2.43433	3.15125	5.71521	4.23139	-0.814583	22	conserved Plasmodium protein, unknown function
PBANKA_0931200.1	-0.127551	0.0747587	0.152358	0.0589773	-0.123656	0.228378	-0.0984501	-0.915745	-2.12999	-2.49382	-2.06595	0.502941	50	heat shock protein 101
PBANKA_0931300.1	0.0870072	0.00301732	-0.0986279	0.147751	-0.0430756	-0.324367	-0.171804	-0.19516	0.146206	-0.518734	-1.18565	1.18125	44	dipeptidyl aminopeptidase 1, putative
PBANKA_0931400.1	0.326762	-0.0155062	-0.012921	0.0988396	0.166444	-0.344966	-0.428079	-0.684918	-1.88308	-2.0781	-2.01256	1.12851	50	dolichyl-diphosphooligosaccharide--protein glycosyltransferase subunit STT3, putative
PBANKA_0931500.1	-0.173898	-0.0356416	0.137991	0.124126	-0.109868	-0.208895	-0.784022	0.979496	1.97054	2.80649	3.28809	-3.54694	5	folate transporter 2, putative
PBANKA_0931600.1	-0.130645	-0.0444467	0.105283	0.16454	0.115715	-0.0785699	-0.128314	-0.258806	0.649228	1.29559	1.46286	-3.49191	4	guanine nucleotide-exchange factor SEC12, putative
PBANKA_0931700.1	0.267024	0.0109748	0.0607406	0.147031	0.0620283	-0.226544	-0.485746	-0.0767119	-0.0852875	-0.0645827	-0.22884	0.107748	28	peptidyl-prolyl cis-trans isomerase, putative
PBANKA_0931800.1	0.173333	-0.00619945	0.0938325	0.251892	0.0576727	-0.28275	-0.873419	-0.263356	-0.310151	-0.174732	-0.763427	-0.979522	2	pyridoxine biosynthesis protein PDX2, putative
PBANKA_0931900.1	-0.07481	0.00444883	0.158409	-0.0283011	0.0853349	0.16043	0.503942	0.147887	0.604855	-0.233094	0.588733	0.791217	45	serine esterase, putative
PBANKA_0932000.1	-0.268252	-0.0124705	-0.0138696	0.0264812	-0.139907	-0.386104	0.611823	-0.92956	-0.569254	1.48763	2.03661	-0.817168	12	rhoptry neck protein 4
PBANKA_0932100.1	0.0923493	-0.0645013	0.124275	0.0569232	0.140473	-0.309414	-0.771397	-0.218588	0.753557	1.94911	1.1327	-2.11593	13	palmitoyltransferase DHHC9
PBANKA_0932200.1	0.174877	-0.0233246	0.045687	0.0992241	0.23413	-0.352639	-1.21834	-0.0402475	0.201313	0.781557	0.209888	-0.535733	28	peptidyl-prolyl cis-trans isomerase, putative
PBANKA_0932300.1	0.182924	0.0160815	0.0396415	0.0761368	-0.226583	-0.0738471	-0.537969	-0.176341	0.74101	0.915824	0.194388	-1.25494	19	transcription factor with AP2 domain(s), putative
PBANKA_0932400.1	0.12343	0.021994	-0.0870325	0.145798	0.0847975	-0.300752	-0.117405	-0.427485	-1.40638	-2.25252	-2.56012	1.64983	59	berghepain-2
PBANKA_0932500.1	-0.258232	-0.0503313	0.0731769	-0.0125753	-0.0183832	0.0100059	-0.189499	2.30001	3.76536	6.14968	5.76664	-3.90593	23	histone-lysine N-methyltransferase SET7, putative
PBANKA_0932600.1	0.0199278	-0.0405905	0.0408704	0.0819219	-0.17245	0.711185	0.951779	4.01478	5.896	7.87496	7.94363	-4.46344	7	conserved Plasmodium protein, unknown function
PBANKA_0932700.1	0.187401	-0.127482	0.0105312	0.0226386	0.14933	-0.362111	-1.03633	-0.622491	-1.0646	-0.766386	-0.579006	-0.844829	10	conserved Plasmodium protein, unknown function
PBANKA_0932800.1	-0.264381	0.00543011	0.255285	-0.0269286	0.246824	0.486308	1.16463	1.24117	1.77474	1.87325	2.18538	0.27923	30	conserved Plasmodium protein, unknown function
PBANKA_0932900.1	-0.152741	-0.0209776	0.190244	0.0386096	0.312765	0.499474	0.740874	0.379662	1.96192	3.66758	3.15155	0.289364	39	glycerol-3-phosphate dehydrogenase, putative
PBANKA_0933000.1	-0.0524788	-0.0287135	0.0871204	-0.0579941	-0.0110036	-0.0136244	0.237779	0.183001	0.866814	0.675321	0.259428	1.52833	36	serine/threonine protein kinase, putative
PBANKA_0933100.1	-0.106418	-0.0304195	-0.0577717	-0.141518	-0.644306	-0.120498	-0.19592	3.36509	6.35102	7.18251	3.70268	4.33725	47	conserved Plasmodium protein, unknown function
PBANKA_0933200.1	-0.0537495	-0.0552224	-0.0201252	0.0432922	0.390339	-0.319432	-0.653106	-0.182914	-1.02821	-0.782473	-0.866033	-0.282	27	conserved Plasmodium protein, unknown function
PBANKA_0933300.1	0.0767023	0.0170164	-0.03566	0.0212261	0.0239809	0.00312682	0.0209044	-0.070924	0.609626	0.696094	-0.091628	1.08076	36	conserved Plasmodium protein, unknown function
PBANKA_0933400.1	0.310404	0.0231729	-0.0150007	-0.0184754	0.0635951	0.147511	0.10723	0.370046	-1.51371	-2.6618	-1.84961	-0.753341	33	GTPase-activating protein, putative
PBANKA_0933500.1	0.0204656	-0.0463553	0.0578731	0.0442176	0.152634	0.174692	-0.32318	1.27653	2.10259	3.97204	2.0131	1.22918	39	rhomboid protease ROM1
PBANKA_0933600.1	-0.273267	0.000242259	-0.071489	-0.0197327	0.141287	0.544455	1.03456	6.72945	8.31762	9.58929	9.08184	4.43292	64	dynein light chain 2, putative
PBANKA_0933700.1	-0.134553	-0.00629751	0.0724625	0.238557	0.644003	0.766959	0.765806	4.29725	5.3454	5.90026	4.63651	3.89964	47	mitogen-activated protein kinase 2
PBANKA_0933800.1	0.192526	-0.0769289	0.0683575	0.0563182	0.61338	0.0173587	0.0884386	0.684452	0.763916	1.16997	0.305659	1.78877	53	conserved Plasmodium protein, unknown function
PBANKA_0933900.1	0.0939092	-0.0367237	-0.00708234	0.139198	0.145492	-0.138752	-0.186038	-0.337578	0.0785562	-0.10438	-0.933233	-0.355016	18	glyoxalase I, putative
PBANKA_0934000.1	-0.0709942	-0.0169435	0.0425238	-0.0661334	-0.126096	-0.262697	-0.205277	-0.0120841	0.303537	0.862501	0.412665	-0.56808	28	conserved Plasmodium protein, unknown function
PBANKA_0934100.1	0.337577	-0.0287644	-0.0087483	-0.0878239	0.153807	0.171153	0.417098	-0.738368	-0.862286	-0.32927	-1.30613	0.998848	43	GTP-binding protein, putative
PBANKA_0934200.1	0.0693752	0.0343741	0.0410839	0.256597	-0.0437157	-0.0562421	-0.315624	0.063521	0.245585	0.163417	-0.336529	1.03543	36	ubiquitin domain-containing protein DSK2, putative
PBANKA_0934300.1	0.0619975	-0.058874	0.0735102	-0.0161675	0.0950215	-0.0414936	-0.75448	0.35391	0.91014	3.09084	1.29519	-0.398888	38	UDP-galactose transporter, putative
PBANKA_0934400.1	0.178317	0.0197994	0.0434089	0.0671794	-0.288227	-0.161858	-0.960604	0.645392	1.77085	2.16524	1.71002	-0.370501	38	conserved Plasmodium protein, unknown function
PBANKA_0934500.1	-0.0167774	0.124737	-0.101591	-0.0115202	-0.203613	0.228106	-0.116255	-0.363404	-0.273389	-0.111951	-0.316008	0.857811	52	protein tyrosine phosphatase
PBANKA_0934600.1	-0.133957	0.00912524	0.122756	0.0540274	0.70065	2.84029	5.12428	4.34056	5.36085	4.50157	4.42053	0.994733	32	conserved Plasmodium protein, unknown function
PBANKA_0934700.1	0.0135091	-0.0784085	0.0310268	-0.0284866	0.549257	0.363924	1.19518	3.27273	4.54504	5.77843	4.22756	5.26143	47	conserved Plasmodium protein, unknown function
PBANKA_0934800.1	0.152941	-0.0170729	0.145442	-0.0993404	0.474918	0.667521	1.02091	2.06483	2.87912	4.5385	3.02256	0.829611	39	conserved protein, unknown function
PBANKA_0934900.1	0.133111	-0.0650197	-0.129467	0.109488	1.33172	0.496759	1.25598	3.94855	4.80308	5.99765	4.21433	5.25737	47	conserved Plasmodium protein, unknown function
PBANKA_0935000.1	-0.169024	-0.0430539	0.11776	-0.139437	-0.038483	-0.335407	-0.359777	0.118992	0.677707	1.40704	0.531152	3.29421	53	conserved Plasmodium protein, unknown function
PBANKA_0935100.1	0.194866	-0.03975	0.0486902	0.200737	0.142808	-0.232593	-0.139791	-0.452453	-0.591047	-1.57283	-1.54905	1.40957	43	conserved protein, unknown function
PBANKA_0935200.1	0.0419727	-0.0950267	0.0738299	0.0744924	0.134129	-0.192543	-0.445849	0.279851	0.792221	1.23227	0.62093	0.0883167	37	conserved Plasmodium protein, unknown function
PBANKA_0935300.1	0.190087	-0.0308237	0.00131522	-0.0213536	0.382163	-0.0818961	0.0828421	-0.449366	-0.0378337	-0.382919	-0.150005	0.158465	18	conserved Plasmodium protein, unknown function
PBANKA_0935400.1	0.188851	-0.0218694	0.053941	0.217494	0.218281	-0.32149	-0.668563	0.0229441	0.504185	0.0561789	-0.386825	0.584883	36	ubiquinone biosynthesis protein COQ4, putative
PBANKA_0935500.1	-0.119313	0.0125903	0.157932	-0.0848028	0.611319	1.33265	2.40635	1.30217	1.11686	0.943674	1.09978	0.644835	46	conserved Plasmodium protein, unknown function
PBANKA_0935600.1	0.141682	0.00984216	0.0102333	-0.0566689	-0.173761	-0.149923	-1.19855	0.800346	1.9159	1.91849	1.38149	0.510213	38	conserved Plasmodium protein, unknown function
PBANKA_0935700.1	-0.0442875	-0.00184136	0.0416082	-0.0246227	0.0601289	0.619603	0.342468	0.522296	1.52327	1.85476	3.15525	-0.988156	14	conserved Plasmodium protein, unknown function
PBANKA_0935800.1	-0.0337596	-0.0345256	0.0351502	-0.0274605	0.340617	-0.15888	0.123154	0.825376	1.49684	2.552	2.08305	-0.178113	38	peptidyl-prolyl cis-trans isomerase, putative
PBANKA_0935900.1	0.00502399	-0.0114719	0.0810931	-0.0570586	0.0637703	-0.123678	0.0759266	-0.718945	-1.09503	-1.34424	-1.08363	-0.147968	10	conserved Plasmodium protein, unknown function
PBANKA_0936000.1	-0.0538603	-0.103764	0.110951	0.100824	0.208351	1.10858	1.26682	3.32732	4.99161	5.78814	5.02053	-4.85455	15	endonuclease/exonuclease/phosphatase family protein, putative
PBANKA_0936100.1	0.130903	-0.0482922	0.0881383	0.0116173	0.113919	-0.0802595	0.110117	-0.54937	-0.105384	-0.130261	-0.101114	-0.629495	18	acylphosphatase, putative
PBANKA_0936200.1	0.157922	-0.00262186	0.00593996	0.0665682	0.183192	-0.0446966	0.0778367	-0.330338	-0.0207215	0.24898	-0.144893	-0.0577343	28	conserved Plasmodium protein, unknown function
PBANKA_0936300.1	-0.0772076	0.066377	-0.0618235	0.0630634	-0.0124491	-0.0278197	0.00522005	0.543045	0.817208	1.08274	1.03653	-0.383419	37	syntaxin, putative
PBANKA_0936400.1	0.0926129	-0.0163641	0.0116395	-0.0780885	-0.129336	-0.434312	0.000399815	0.0157073	0.343249	0.411403	0.646718	0.649116	36	conserved Plasmodium protein, unknown function
PBANKA_0936500.1	-0.117493	-0.0722648	0.189772	0.0312402	0.140559	-0.165595	-0.198673	1.13833	1.38318	3.07726	1.58538	3.79331	62	replication factor C subunit 5, putative
PBANKA_0936600.1	-0.145409	0.072291	-0.107816	0.0173769	-0.237176	0.256772	-0.0952465	0.480108	0.54039	0.648217	0.284211	0.395645	37	conserved Plasmodium protein, unknown function
PBANKA_0936700.1	0.00852648	0.00613933	0.0885502	-0.0386425	-0.076675	0.252351	0.55224	0.398833	0.79623	0.442859	0.795389	0.836615	45	ES2 protein, putative
PBANKA_0936800.1	0.0162582	0.0389365	0.140915	0.101633	0.102374	0.715005	0.251968	2.53216	6.27133	5.15596	4.69822	5.73956	47	conserved Plasmodium protein, unknown function
PBANKA_0936900.1	-0.0576356	-0.0619998	0.0768008	0.120445	0.015779	-0.388478	-0.23668	0.297943	-1.63604	-0.439554	-0.802545	0.593727	27	actin-like protein, putative
PBANKA_0937000.1	0.0766117	-0.025234	0.0866757	0.0977004	0.114839	-0.327855	-0.395043	-0.794855	-1.70816	-1.28995	-0.641523	-1.58321	1	mitochondrial ribosomal protein L11 precursor, putative
PBANKA_0937100.1	-0.0378067	-0.00222648	0.100872	-0.0504551	0.324673	0.262453	0.358138	0.376711	1.266	1.53727	1.50519	-0.141969	30	vacuolar protein sorting-associated protein 35, putative
PBANKA_0937200.2	0.224859	-0.00786147	0.0340248	-0.0487045	-0.11451	0.0307573	0.593357	-0.696737	-3.90393	-6.1045	-4.97437	0.815882	58	asparagine-rich antigen, putative
PBANKA_0937300.1	0.184862	0.0396894	0.0506693	0.0273703	-0.417129	-0.17461	0.0933626	-0.225409	0.0898755	-0.404091	0.0969504	-0.46248	18	conserved Plasmodium protein, unknown function
PBANKA_0937400.1	-0.00973485	0.0450092	0.145602	-0.0452897	0.105699	0.254373	0.424796	-0.0328769	-0.563693	-1.1304	-1.56884	0.312663	35	pre-mRNA-processing factor 6, putative
PBANKA_0937500.1	-0.329148	-0.00703787	0.109177	-0.0790456	-0.090266	-0.298843	-0.616953	0.333507	1.77859	3.27259	4.21065	-4.08093	6	conserved Plasmodium protein, unknown function
PBANKA_0937600.1	0.0798475	0.0026413	0.207341	0.0909528	0.131083	-0.511094	-1.13581	0.0852764	-0.247051	-0.211645	-0.411165	-0.147767	28	conserved Plasmodium protein, unknown function
PBANKA_0937700.1	0.214998	0.137825	-0.1391	0.0225692	-0.466239	-0.146878	-1.2466	-0.120157	-0.641242	-0.968016	-0.887686	1.50526	34	60S ribosomal protein L36, putative
PBANKA_0937750.1	0.355898	0.0375411	-0.0126002	0.121639	-0.631514	0.657573	-0.628263	-0.533085	-1.48114	-0.627057	0.0159784	0.164116	27	small nucleolar RNA snoR12
PBANKA_0937800.1	0.0234081	0.078309	-0.0847071	-0.00672346	-0.407745	0.0516632	-0.187027	-0.507087	-1.6391	-1.63296	-1.08805	-1.37522	33	essential nuclear protein 1, putative
PBANKA_0937840.1	0.019281	0.0791149	-0.028865	-0.0961548	0.0686819	0.138351	0.114059	-0.613742	-3.66521	-3.11206	-2.94419	1.12559	42	small nucleolar RNA snoR10
PBANKA_0937860.1	0.0553105	0.0106344	0.0326359	-0.0442282	-0.0643041	-0.0614824	0.579749	-0.716759	-2.6283	-4.71066	-1.99477	-1.00915	41	small nucleolar RNA snoR09
PBANKA_0937880.1	-0.0770991	0.027124	-0.274546	-0.100234	-0.0930677	0.248256	-0.276081	-0.447779	-2.16621	-3.6323	-2.23259	0.943842	42	small nucleolar RNA snR61/Z1/Z11
PBANKA_0937900.1	-0.33937	-0.00180353	0.00154115	-0.0188851	-0.00242615	0.452728	0.595608	2.29328	3.16052	3.45911	2.31522	4.81054	63	conserved Plasmodium protein, unknown function
PBANKA_0938000.1	0.138307	-0.0199362	-0.0535849	-0.116487	-0.0722825	0.0870088	0.11659	3.56565	5.66668	6.16106	6.86822	-5.24148	15	conserved Plasmodium protein, unknown function
PBANKA_0938050.1	0.536621	0.0650462	-0.0369913	0.067114	0.128005	0.159146	-0.0486841	-0.28726	-2.53032	-4.57191	-0.874424	0.792131	41	small nucleolar RNA snoR07
PBANKA_0938100.1	0.161611	0.0455641	-0.0746562	0.0197694	-0.0640415	-0.137641	-0.466039	-0.361164	-0.767821	-2.12097	-0.450959	-2.72326	1	conserved Plasmodium protein, unknown function
PBANKA_0938200.1	0.104297	-0.0349504	0.0969142	0.0872314	0.501815	0.799115	0.64435	0.246042	2.23531	3.69369	4.17092	-3.95502	6	conserved Plasmodium protein, unknown function
PBANKA_0938300.1	-0.0963946	-0.00842443	0.0487916	0.0754761	0.021313	-0.183569	-0.101755	-0.467584	-0.751663	-0.680877	-0.723281	-0.237247	18	heat shock protein, putative
PBANKA_0938400.1	0.0642949	-0.0473695	-0.0257807	0.0231869	0.00482746	-0.602962	-0.878949	-0.892894	-1.03344	0.0372914	-1.14518	0.960072	52	endoplasmic reticulum-resident calcium binding protein, putative
PBANKA_0938500.1	-0.127854	-0.0357353	0.251376	0.135657	0.356002	-0.0013557	-0.598359	0.723779	1.23664	2.85549	2.08154	-1.50502	21	succinyl-CoA synthetase alpha subunit, putative
PBANKA_0938600.1	0.106843	0.0430214	0.00234246	0.215503	-0.0394194	-0.135253	-0.497442	-0.0688033	-0.210911	-0.302292	-0.855614	-0.179321	27	casein kinase 2, alpha subunit
PBANKA_0938700.1	0.327213	-0.0209063	4.64e-05	0.0985622	0.153117	-0.195723	-0.309437	-0.417322	-1.0616	-0.951359	-1.05536	0.546334	43	D-tyrosyl-tRNA(Tyr) deacylase, putative
PBANKA_0938800.1	-0.26684	-0.00666705	0.0418001	0.0371232	0.169545	0.529188	1.82012	4.14732	4.01698	5.43058	6.05133	-0.893783	24	conserved Plasmodium protein, unknown function
PBANKA_0938900.1	-0.0306755	-0.0126654	0.106649	-0.066956	-0.207696	0.00239364	0.335477	0.207017	0.254836	-0.00139824	0.30777	0.346272	45	IWS1-like protein, putative
PBANKA_0939000.1	-0.0955192	-0.0143258	0.0546566	-0.0313939	0.141317	0.636585	1.09037	4.10422	5.93965	5.3015	5.79544	-0.746753	24	mechanosensitive ion channel protein, putative
PBANKA_0939100.1	-0.0733395	0.0906601	0.166491	-0.0513138	-0.0893416	0.293677	0.114308	0.558556	0.526148	-0.381768	0.134275	-1.79624	19	transcription factor with AP2 domain(s), putative
PBANKA_0939200.1	-0.0313195	0.109437	-0.0277589	0.00503873	-0.189458	-0.00584926	0.0474372	-0.383959	-1.25399	-1.79119	-1.62855	0.709666	43	pescadillo homolog, putative
PBANKA_0939300.1	-0.0356173	0.017065	-0.0764832	-0.0944497	-0.169854	-0.116687	-0.021214	2.95716	3.60139	4.57197	3.43338	5.77921	63	conserved Plasmodium protein, unknown function
PBANKA_0939400.1	0.111711	0.0366149	-0.0327613	0.189686	0.00757461	0.0122239	-0.828755	-0.242761	-0.778126	-0.823444	-0.792066	-0.391178	27	prefoldin, putative
PBANKA_0939500.1	-0.0487356	-0.0547448	0.152397	0.0076595	0.0197654	-0.0937253	-0.47557	0.833409	2.27217	5.08454	3.73755	-3.57385	6	DNA repair protein RAD51
PBANKA_0939600.1	-0.00274216	0.0412208	0.0288963	-0.114925	-0.35168	0.0444972	0.428234	0.275122	-0.52418	-1.38457	-1.25232	0.0576438	35	polyadenylate-binding protein-interacting protein 1, putative
PBANKA_0939700.1	-0.0385035	-0.0392568	0.0998177	-0.0919371	0.167019	-0.146056	0.293828	-0.266832	-0.279398	-0.120164	-0.574995	-1.02043	18	conserved Plasmodium protein, unknown function
PBANKA_0939800.1	-0.00237599	-0.0603426	0.0807695	-0.0548593	0.315382	-0.113736	0.205232	-0.440007	-0.489371	-0.326833	-0.504571	0.67025	52	nucleic acid binding protein, putative
PBANKA_0939900.1	0.174219	-0.0136351	-0.0239871	0.0828351	-0.1967	-0.293737	-1.36726	-0.961241	-1.64178	-1.15723	-1.24719	-0.303224	26	U6 snRNA-associated Sm-like protein LSm4, putative
PBANKA_0940000.1	-0.0456961	0.0328671	0.0682488	0.127439	0.588795	0.886986	0.435109	2.54363	4.61868	5.55057	5.33122	-3.12537	23	conserved Plasmodium protein, unknown function
PBANKA_0940100.1	0.0148549	-0.0365079	0.0592271	-0.10929	0.0471096	0.0178738	0.243193	-0.188015	-0.247261	-0.656609	-0.424553	-0.266512	18	protein kinase, putative
PBANKA_0940200.1	0.0602539	-0.0331128	0.0919619	-0.206901	0.0703659	-0.109183	0.289904	-0.237131	-0.650579	-0.916523	-0.593068	-0.750808	18	DNA replication ATP-dependent helicase/nuclease DNA2, putative
PBANKA_0940300.1	0.236874	0.00453885	-0.00679366	-0.0336415	0.282426	0.235846	0.589504	-0.172949	0.341714	-0.222342	0.849618	-3.09744	3	DEAD/DEAH box helicase, putative
PBANKA_0940400.1	0.304818	0.00569445	-0.062433	-0.0188324	0.188546	0.101801	0.164991	-0.172357	-0.828931	-1.59558	-2.0892	1.51729	43	conserved Plasmodium protein, unknown function
PBANKA_0940500.1	0.0991312	0.0220849	0.0126843	0.188843	0.143787	-0.0431585	0.173286	0.66551	1.51009	1.03748	1.18163	1.48122	53	conserved Plasmodium protein, unknown function
PBANKA_0940600.1	0.0390707	-0.0202001	0.00114687	0.0911334	0.28718	0.132336	0.198625	0.173612	0.453519	0.800371	0.240097	0.0203727	45	exonuclease, putative
PBANKA_0940700.1	-0.067462	0.0378501	-0.10109	-0.0175767	-0.258576	-0.0628838	-0.247911	-0.855917	-1.41137	-1.99589	-1.53649	0.561138	26	conserved Plasmodium protein, unknown function
PBANKA_0940800.1	-0.0458476	0.0337903	0.0475624	-0.0102545	0.00838484	0.0494087	-0.499975	0.170442	-0.408425	0.13065	0.245944	0.529823	28	apicoplast ribosomal protein S15 precursor, putative
PBANKA_0940900.1	0.0690391	-0.000673902	0.0602505	0.10125	-0.105156	-0.0770336	-0.223041	-0.644966	-1.26223	-1.27926	-1.1082	-0.757471	10	RuvB-like helicase 2, putative
PBANKA_0941000.1	0.00221077	-0.00280383	-0.00811754	0.0320152	0.164378	0.716774	0.155912	1.36584	7.91373	7.49795	9.26616	-2.37963	7	conserved Plasmodium protein, unknown function
PBANKA_0941100.1	0.0279697	0.0505414	0.0179617	0.123506	-0.230643	-0.112654	-0.667012	0.112037	-0.0321333	-0.0122851	-0.0937285	-0.0460784	28	conserved Apicomplexan protein, unknown function
PBANKA_0941200.1	0.0867498	0.0195533	-0.094459	0.0710595	-0.034294	-0.187488	0.0954032	-0.352037	-0.724714	-0.962796	-0.799227	1.68713	34	tRNA-splicing ligase RtcB, putative
PBANKA_0941300.1	-0.0465234	0.0629299	0.122394	0.0271505	0.115984	0.0683572	0.0446962	-0.725978	-2.13838	-2.20783	-2.10933	2.4228	59	translocon component PTEX88
PBANKA_0941400.1	-0.233305	-0.0105976	0.180102	-0.00331025	-0.421107	0.264789	-0.57927	0.33202	2.60571	3.5016	2.37823	3.62089	62	centrin-4, putative
PBANKA_0941500.1	0.0915361	0.0702604	-0.0843708	0.130244	-0.321609	-0.138802	-0.731133	-0.405327	-0.554733	-0.502928	-0.859869	0.309373	27	40S ribosomal protein S4, putative
PBANKA_0941600.1	-0.23396	-0.00355796	0.0792658	0.00105995	-0.0355365	-0.319472	-0.418329	0.317615	1.14519	2.48634	1.49637	1.90246	54	conserved Plasmodium protein, unknown function
PBANKA_0941700.1	-0.0387114	-0.0108183	-0.0763723	-0.0557085	0.0765998	0.334672	-0.475138	5.2312	6.94946	8.40069	7.21462	2.55721	48	WD repeat-containing protein WRAP73, putative
PBANKA_0941800.1	-0.0968879	0.0010327	-0.0426517	-0.0104439	-0.183765	-0.299059	-0.820034	1.31376	1.32797	0.946986	2.28329	-0.199231	30	histone H2B, putative
PBANKA_0941900.1	0.291556	0.0124881	0.0587822	0.164886	-0.195285	-0.186264	-0.933688	1.19498	1.19557	2.68147	2.27664	0.909265	38	histone H4, putative
PBANKA_0942000.1	-0.188056	-0.00543352	0.0762675	-0.0122081	0.115502	-0.0214721	1.19686	2.38933	3.18339	3.54455	3.05526	2.44774	63	calcium/calmodulin-dependent protein kinase, putative
PBANKA_0942100.1	0.184789	0.00461834	-0.0565444	0.0672881	-0.264245	-0.319563	-1.09814	-0.801109	-1.80558	-2.41391	-2.0932	0.770416	50	metabolite/drug transporter, putative
PBANKA_0942200.1	0.297826	0.0228118	0.0317173	0.263542	-0.152261	-0.474562	-1.10527	-0.32343	-0.916607	-1.36735	-1.54885	0.782456	26	DNA-directed RNA polymerase III subunit RPC8, putative
PBANKA_0942300.1	-0.203358	-0.0300572	-0.0384471	-0.153917	0.129206	0.745061	2.02515	6.38705	7.28127	8.07693	6.9747	7.79071	55	radial spoke head protein, putative
PBANKA_0942400.1	-0.225368	0.0392316	0.0479381	0.0417021	0.514462	0.767741	1.14708	5.44113	7.03694	8.23886	6.8858	6.52552	55	WD repeat-containing protein, putative
PBANKA_0942500.1	0.0370572	-0.0194143	0.0279881	0.127091	-0.164059	-0.342067	-0.552424	-0.736722	-1.31545	-0.915008	-1.40255	0.623029	26	thioredoxin, putative
PBANKA_0942600.1	0.238882	0.0245503	-0.0589466	-0.0987825	-0.0516904	0.106928	0.358044	0.18606	0.367889	-0.790554	-0.553447	3.07076	61	conserved Plasmodium protein, unknown function
PBANKA_0942700.1	-0.0885046	0.00985365	0.146599	-0.0967867	-0.103348	0.237018	0.575841	-0.0676447	-0.0363178	-0.921745	-0.462185	-0.844308	18	chromatin remodeling protein, putative
PBANKA_0942800.1	-0.0166641	0.0411637	-0.0700976	0.0744153	-0.171784	0.0140407	-0.522023	-0.400121	-1.71515	-2.23913	-1.78931	0.0936982	50	syntaxin, putative
PBANKA_0942900.1	0.180223	0.0537419	-0.0708795	0.00612797	0.00887118	-0.00424037	0.0174023	0.353237	-0.545376	-0.815335	-0.81872	-1.15537	18	phenylalanine--tRNA ligase beta subunit, putative
PBANKA_0943000.1	0.0650253	-0.00691515	0.0614828	0.103321	-0.251089	-0.248045	0.735199	1.62099	6.87619	6.29171	7.14714	6.12365	55	conserved Plasmodium protein, unknown function
PBANKA_0943100.1	0.0385752	-0.0419603	0.102185	-0.173338	0.226696	0.326218	0.64298	-0.360137	-1.4239	-2.13871	-1.93843	-0.0350296	17	CCR4-NOT transcription complex subunit 1, putative
PBANKA_0943200.1	0.119377	0.0169804	0.0287151	0.177975	-0.0463624	-0.0603472	-0.686123	0.0868056	0.398199	0.518966	-0.360025	0.30777	28	casein kinase II beta chain, putative
PBANKA_0943300.1	0.148641	-0.0203475	0.0965068	0.108634	0.0882521	-0.278146	-0.191982	-0.907214	-1.97552	-1.87797	-1.40888	-0.148064	50	actin-like protein, putative
PBANKA_0943400.1	0.0809807	-0.0624314	0.295231	0.286276	0.659055	1.33494	1.73923	5.42581	8.48174	9.0672	8.58414	-3.55813	8	CPW-WPC family protein
PBANKA_0943500.1	7.42e-05	0.0244591	0.0780822	-0.0881117	-0.133634	0.019067	0.0855588	-0.923475	-3.23854	-3.49458	-2.99863	1.73528	42	FeS cluster assembly protein SufD
PBANKA_0943541:tRNA	-0.0313891	-0.0103388	-0.0646366	0.0452619	0.0980144	-0.155931	0.040538	-0.146127	-0.855075	-1.58261	-2.66847	-0.309264	17	tRNA Leucine
PBANKA_0943561:tRNA	-0.021551	0.0340882	0.000835278	-0.00515804	-0.0708981	-0.18094	-0.0494836	0.961607	0.403237	0.80417	2.3118	-0.678627	30	tRNA Glycine
PBANKA_0943600.1	0.249153	0.0987776	-0.0939145	0.0482743	-0.323401	-0.120825	-1.25592	-0.341016	-1.06892	-1.26012	-0.571374	-0.189861	27	60S acidic ribosomal protein P1, putative
PBANKA_0943700.1	0.180517	0.0555482	0.129877	0.0114969	-0.198641	0.286076	-0.394607	-0.458071	2.79537	2.46054	4.18553	-3.1599	5	fam-b protein
PBANKA_0943800.1	0.0751539	-0.06604	-0.0439859	-0.0135703	-0.200242	0.624906	-0.165489	0.078995	-2.21787	-5.27966	-1.96631	3.05405	60	PIR protein, pseudogene
PBANKA_0943900.1	-0.0379623	0.00541628	-0.0315674	-0.0293188	0.0375524	0.181842	-0.149355	-0.497496	-4.58646	-1.67877	-1.08921	2.47281	25	PIR protein
PBANKA_0944000.1	0.367827	0.0266399	-0.00171157	0.0478117	-0.533678	-0.389835	-0.858344	-0.198415	-1.29958	-3.00125	-1.69858	3.00463	59	PIR protein
PBANKA_0944041.1	-0.174916	0.0128854	0.118772	0.0218286	0.136657	0.371742	1.39307	-1.95415	-2.13807	-2.45784	-3.68603	2.78418	42	reticulocyte binding protein, putative
PBANKA_0944061.1	0.0257763	0.0379308	-0.0932616	0.119319	-0.244682	-0.244863	-1.14633	-0.422267	-2.45855	-3.14612	-1.31266	1.40512	50	PIR protein
PBANKA_0944081.1	0.0787781	0.0231204	0.091526	0.192913	-0.197605	-0.209598	-0.253504	-0.644871	-1.60295	-2.4935	-1.36985	3.73009	59	PIR protein
PBANKA_0944101.1	-0.0128122	0.0853313	-0.111724	0.0332008	-0.403398	-0.207407	-1.13192	-0.437025	-2.64613	-3.7694	-2.11029	1.01738	42	PIR protein
PBANKA_1000011.1	-0.151323	0.0181885	0.208319	0.0143119	0.086319	0.198126	1.11323	-1.39586	-3.67483	-4.13853	-4.0465	1.17513	58	reticulocyte binding protein, putative
PBANKA_1000031.1	-0.0607657	0.0229502	-0.0518932	0.05351	-0.261812	-0.493061	-0.344306	-0.318661	0.144178	-2.07229	-1.25032	1.06677	35	PIR protein
PBANKA_1000041.1	-0.0779186	0.0474273	-0.0779473	-0.0237595	-0.9175	-0.0966222	-0.783993	-1.36202	-3.40679	-3.7545	-2.05996	-1.09498	49	fam-b protein
PBANKA_1000051.1	-0.077978	0.0395532	-0.19886	0.0339764	-0.381689	-0.377214	-0.715775	-0.429793	-3.27949	-2.76327	-1.89079	5.10113	60	fam-a protein
PBANKA_1000061.1	0.0103072	-0.0142916	-0.00024204	-0.0551829	-0.138507	0.286868	0.158714	-1.6162	-0.00229069	-2.34002	-0.882623	-0.474003	35	PIR protein, pseudogene
PBANKA_1000071.1	-0.0468118	-0.00591958	-0.133192	0.105999	-0.0910224	0.0874604	-0.332319	-0.90569	-0.00664789	-1.55525	-0.881664	0	35	fam-b protein
PBANKA_1000081.1	-0.141028	-0.00879873	0.181816	-0.0199264	-0.0617423	-0.0371857	-0.0324247	-2.10278	-4.9167	-0.980601	-4.74402	2.3298	57	PIR protein
PBANKA_1000091.1	-0.0241463	-0.00133203	-0.0840638	-0.0493155	-0.408153	-0.182158	-0.952646	-1.2139	-1.3918	-1.44995	-1.78136	1.10093	26	PIR protein, pseudogene
PBANKA_1000100.1	-0.182281	0.0186202	0.260984	-0.115987	-0.0112581	0.179945	0.213705	-1.35984	-2.53204	-0.916427	-1.92102	3.0535	25	reticulocyte binding protein, putative, pseudogene
PBANKA_1000200.1	-0.0738066	0.00323789	-0.140363	-0.0456467	-0.29945	0.805807	-0.189144	-1.17535	-5.95482	-3.25754	-1.27699	-0.20698	49	fam-a protein
PBANKA_1000300.1	0.163844	0.00119279	-0.0179869	0.126555	-0.139695	-0.197783	-0.831957	-0.542127	-0.57999	-0.553386	-0.955996	-0.0754353	27	Plasmodium exported protein, unknown function
PBANKA_1000400.1	0.0467912	0.00837786	-0.0744498	0.187273	-0.311801	-0.0942736	-1.06746	-0.358544	-1.33183	-1.19668	-1.5055	0.700858	26	fam-a protein
PBANKA_1000451.1	0.0362228	0.027486	-0.028983	0.191878	-0.326967	-0.443743	-0.31914	-1.10673	-1.02644	-0.823829	-1.3862	1.08217	43	PIR protein, pseudogene
PBANKA_1000500.1	-0.0498967	0.0611093	-0.0781225	0.0798475	-0.220101	0.134858	-0.267608	-0.593057	-1.4814	-1.30773	-1.93497	2.33871	59	conserved rodent malaria protein, unknown function
PBANKA_1000600.1	0.0959545	0.0431633	-0.0600922	0.0659899	-0.264443	-0.206824	-0.579101	-0.72076	-2.16946	-2.52527	-2.16304	2.55599	59	erythrocyte membrane antigen 1
PBANKA_1000700.1	0.141165	-0.0104421	-0.0522501	0.0236446	0.112418	-0.168713	0.148783	-0.0159224	-0.0142451	-0.0473444	-0.497491	-0.172223	18	regulator of chromosome condensation, putative
PBANKA_1000800.1	0.0953954	-0.0146622	-0.191487	-0.12795	-0.46035	-0.481464	-0.148532	-0.00908559	-0.473636	-0.976191	-1.31392	0.183903	27	conserved Plasmodium protein, unknown function
PBANKA_1000900.1	0.186265	-0.060249	0.043845	0.0130696	-0.136363	-0.525735	-0.924811	-0.772824	-1.33221	-0.75758	-0.858966	-0.964386	10	conserved Plasmodium protein, unknown function
PBANKA_1001000.1	-0.061562	0.0111637	0.156273	-0.122913	-0.0780836	0.156995	0.752623	-0.862163	-2.3283	-3.33621	-2.30975	-0.618356	41	conserved Plasmodium protein, unknown function
PBANKA_1001100.1	-0.044861	-0.103233	0.0983283	-0.0343386	0.189873	-0.451226	-0.0361833	-0.0646884	0.135824	1.07364	0.523196	-1.38739	19	ubiquitin specific protease, putative
PBANKA_1001200.1	-0.252985	-0.0196131	0.0799859	0.471818	1.30467	1.1936	1.57219	3.3923	4.12557	5.46528	4.15119	2.70009	40	conserved Plasmodium protein, unknown function
PBANKA_1001300.1	-0.140633	-0.0203817	0.117361	-0.295953	-0.0796498	-0.158137	0.0576991	-1.62543	-0.952984	1.01325	-0.56743	1.93863	52	conserved Plasmodium protein, unknown function
PBANKA_1001400.1	0.0841255	0.0270232	-0.0152849	0.0333288	-0.0791596	0.156499	0.0800758	0.0406159	0.571225	0.417909	0.51557	-1.82344	19	pre-mRNA-splicing factor CLF1, putative
PBANKA_1001500.1	-0.251799	-0.000841454	0.0499564	0.0429209	-0.100049	0.397992	-0.0822253	0.388175	0.674949	2.27492	1.22067	0.134767	38	alpha/beta hydrolase, putative
PBANKA_1001600.1	-0.0417942	-0.0506868	0.13863	-0.303129	-0.0730657	-0.138637	0.152495	-0.666374	-0.429862	-0.344496	-0.0549631	-1.83647	2	SET domain protein, putative
PBANKA_1001700.1	-0.280933	-0.00269438	0.0260778	0.0102007	-0.286096	-0.289532	-0.107641	-0.210575	-0.410402	1.19448	2.53295	-2.10788	12	conserved Plasmodium protein, unknown function
PBANKA_1001800.1	-0.167422	0.00421763	0.265616	-0.0810105	0.297492	0.702236	1.22018	0.833114	0.284159	0.146996	-0.461372	0.599583	45	transcription factor with AP2 domain(s), putative
PBANKA_1001900.1	0.121551	-0.0433631	0.00861614	0.152839	-0.140102	-0.0893237	-0.210675	-0.814042	-1.78777	-1.52139	-1.6786	0.875888	43	conserved Plasmodium protein, unknown function
PBANKA_1002000.1	-0.00251735	0.00142781	0.032347	-0.108496	-0.355149	-0.133585	0.128691	0.110334	0.0968771	-0.585763	-0.269872	1.28495	44	conserved Plasmodium protein, unknown function
PBANKA_1002100.1	-0.302949	0.022463	0.147325	0.161944	0.0288768	0.993513	1.57851	3.02913	4.31453	7.45338	7.61912	-6.08699	15	6-cysteine protein
PBANKA_1002300.1	-0.2279	0.0101022	0.185714	0.0684616	1.04446	1.86818	2.55742	1.03077	1.43698	1.34521	2.43384	-3.49111	14	conserved Plasmodium protein, unknown function
PBANKA_1002400.1	-0.218931	0.000149127	0.0375664	0.00642567	-0.100128	-0.539886	0.775712	-3.40293	-3.43905	-3.21124	-2.17149	2.36114	57	dipeptidyl aminopeptidase 3, putative
PBANKA_1002500.1	-0.199064	-0.00446168	0.0996165	0.0127492	0.0370612	1.00493	1.53257	3.4095	4.20256	6.07172	4.7075	-1.42958	24	conserved Plasmodium protein, unknown function
PBANKA_1002600.1	-0.270891	0.00267115	-0.0833684	0.0226152	-0.00821874	-0.208601	0.0500843	-2.83503	-3.02712	-0.657283	-1.0807	0.551658	25	6-cysteine protein
PBANKA_1002700.1	-0.0959128	0.0526807	-0.105856	-0.0502811	-0.383802	0.0517542	0.0415649	-1.00824	-2.61899	-2.67814	-2.19866	-0.804036	41	ATP-dependent RNA helicase DDX51, putative
PBANKA_1002800.1	0.0189272	0.00709115	0.0552454	-0.121555	-0.0368695	-0.00971614	-0.0143036	-0.60175	-1.00337	-0.630768	-1.09879	-0.773226	10	protein transport protein Sec24B, putative
PBANKA_1002900.1	-0.163532	-0.0182229	-0.0219148	0.0640354	-0.0554459	0.48685	2.60599	-0.587434	-1.94485	-0.593653	-1.8406	1.42982	43	ag-1 blood stage membrane protein homologue
PBANKA_1003000.1	-0.0828548	-0.0202193	0.00658172	-0.0143843	0.239261	0.187197	0.866886	-0.39234	-3.09234	-2.7422	-3.08186	2.10115	42	liver specific protein 2
PBANKA_1003100.1	0.0203625	0.0347371	0.102914	-0.0697309	-0.0434431	0.2324	0.367361	-0.482547	-1.38283	-2.21704	-1.88862	-0.401652	17	pre-mRNA-processing-splicing factor 8, putative
PBANKA_1003200.1	0.0628779	0.107775	-0.119512	0.120002	-0.453902	-0.0719602	-1.24041	-0.679208	-0.981948	-0.407299	-0.440373	-2.38143	2	conserved Plasmodium protein, unknown function
PBANKA_1003300.1	-0.0581496	0.0262328	-0.0479764	0.000471176	-0.220432	0.0191577	-0.440536	0.112762	-1.49944	-0.700139	-1.01206	-0.421455	10	conserved Plasmodium membrane protein, unknown function
PBANKA_1003400.1	-0.143855	0.00864115	0.132583	-0.094088	1.49543	2.57102	2.38882	4.48132	5.38745	5.76583	4.89584	1.07967	32	lysine decarboxylase, putative
PBANKA_1003500.1	0.273874	-0.00799734	-0.0128136	0.187215	0.0888437	-0.283361	-0.48356	0.0451731	0.294221	0.783168	0.599172	-0.969954	20	conserved Plasmodium protein, unknown function
PBANKA_1003600.1	-0.333908	-0.0145325	0.0470541	0.059483	-0.281712	-0.448905	0.797715	0.698436	-0.499026	0.774993	0.405261	1.28637	29	apical sushi protein, putative
PBANKA_1003700.1	-0.173278	0.0596624	-0.122888	-0.00228543	-0.473993	-0.105462	0.00904508	0.393281	0.896406	0.839031	0.343079	0.82637	37	conserved Plasmodium protein, unknown function
PBANKA_1003800.1	0.135137	0.0141449	0.0311509	0.235659	0.118073	-0.0871262	-0.389795	0.0231615	0.262185	0.132722	-0.350516	0.148269	28	V-type proton ATPase subunit B, putative
PBANKA_1003900.1	0.0574339	-0.00734218	-0.0290323	0.126002	-0.475614	0.142276	-0.439747	-1.01358	-0.119135	-0.523579	-0.851593	-1.10306	2	conserved rodent malaria protein, unknown function
PBANKA_1004000.1	0.175674	0.0160454	0.0293772	0.23497	-0.0926671	0.0609381	-0.639835	-0.164458	-0.907254	-1.52784	-1.44246	-0.0466292	26	cytosolic glyoxalase II, putative
PBANKA_1004100.1	0.0496277	-0.00413644	0.136234	-0.120564	0.28203	0.484409	0.931473	0.470439	1.04557	0.447663	0.606019	-0.246091	45	NYN domain-containing protein, putative
PBANKA_1004200.1	0.208765	-0.00277639	0.0932069	0.0910229	-0.0102968	-0.411017	-0.720664	-0.289674	-0.352138	-0.021718	-0.158391	-0.65509	28	conserved Plasmodium protein, unknown function
PBANKA_1004300.1	-0.154634	0.00579953	0.145173	-0.0217198	-0.0274423	0.290123	0.662713	-0.145975	0.297133	1.08104	0.545921	-0.33677	45	conserved Plasmodium protein, unknown function
PBANKA_1004400.1	0.115003	-0.0895946	0.0664008	0.183969	0.0943085	-0.357472	-0.976302	0.196682	0.889123	1.42801	0.849577	-1.71486	13	ribosomal protein L25, putative
PBANKA_1004500.1	-0.166059	-0.0581417	0.108476	-0.171906	0.395069	1.19712	1.44344	3.90457	4.94511	4.60631	4.54776	-1.95941	24	conserved Plasmodium protein, unknown function
PBANKA_1004600.1	0.00752113	0.048492	0.0733628	0.0986459	-0.171932	-0.0894107	-0.0178159	-0.228726	0.240054	-0.0527719	-0.119952	-1.1459	19	conserved Plasmodium protein, unknown function
PBANKA_1004700.1	-0.0574964	-0.0323083	0.149026	0.0981934	0.0664664	0.100191	-0.107335	0.0262439	-0.430805	-0.182684	-0.112759	-1.21192	2	methyltransferase, putative
PBANKA_1004800.1	0.0363932	-0.0372324	0.00826472	0.0161367	-0.199307	-0.279497	-0.849258	-0.530337	-0.554545	0.156317	-0.483133	0.562798	52	peptidyl-tRNA hydrolase 2, putative
PBANKA_1004900.1	0.132609	0.032999	-0.111987	-0.0178301	-0.506245	-0.322199	-0.372447	-0.328507	-0.605412	-0.828609	-0.76672	0.211432	27	transcription factor, putative
PBANKA_1005000.1	0.141808	0.0764548	-0.025943	0.124701	-0.475239	-0.142773	-0.647162	-0.327046	0.110252	0.559226	-0.185458	-1.70593	2	conserved Plasmodium protein, unknown function
PBANKA_1005100.1	0.0701186	0.0661027	-0.0181957	0.0783122	-0.321705	-0.107213	-0.517077	-0.516467	-1.21209	-1.48451	-1.10349	-1.35053	10	mitochondrial carrier protein, putative
PBANKA_1005200.1	-0.236156	-0.0110985	0.218752	-0.165055	0.0884892	-0.572799	0.105553	0.213555	-0.171016	0.989319	-0.0210782	2.34192	61	conserved Plasmodium protein, unknown function
PBANKA_1005300.1	0.0837997	-0.0463383	0.0119134	-0.189087	0.148703	0.0787767	0.310214	-0.757144	-0.678063	-1.78631	-0.77827	-0.995574	10	conserved Plasmodium protein, unknown function
PBANKA_1005400.1	-0.113883	-0.0282954	0.113783	-0.250228	0.0423676	0.00679988	0.458475	-0.759942	-0.998104	-0.603789	-0.271243	-0.191077	18	conserved Plasmodium protein, unknown function
PBANKA_1005500.1	-0.0518012	-0.0216441	-0.0392324	-0.0471635	0.114387	-0.250867	0.19713	-0.674181	-1.32379	-1.23593	-1.23339	-0.63108	10	AAA family ATPase, putative
PBANKA_1005600.1	-0.23658	0.0672826	-0.181807	0.0966026	-0.182007	-0.00707487	-0.506672	1.02801	1.87576	3.08964	2.65504	-2.76233	5	conserved Plasmodium protein, unknown function
PBANKA_1005700.1	-0.17169	0.050336	-0.168488	-0.161848	-0.504208	-0.0537722	0.238443	-0.450276	-2.09703	-2.17089	-1.87333	1.21718	50	conserved Plasmodium protein, unknown function
PBANKA_1005800.1	0.161623	0.0615748	-0.365444	-0.276809	-0.543211	0.128484	0.200272	3.05837	4.59953	4.7224	3.96042	3.64706	47	conserved Plasmodium protein, unknown function
PBANKA_1005900.1	0.0565986	0.0771884	-0.0445309	0.00336977	-0.317681	-0.170268	-0.336774	-0.842505	-2.20101	-2.65151	-2.16898	1.81586	42	zinc finger Ran-binding domain-containing protein 2, putative
PBANKA_1006000.1	0.20167	-0.0333395	0.0251163	0.125328	0.235267	-0.185095	-0.129017	-0.751901	-2.07242	-2.49207	-2.57191	1.47395	42	conserved Plasmodium protein, unknown function
PBANKA_1006100.1	-0.284372	0.00371308	0.157912	-0.141757	-0.0642284	-0.0950467	0.516242	0.948701	1.97301	2.99033	2.09203	3.83934	62	flap endonuclease 1, putative
PBANKA_1006200.1	-0.232967	-0.00754896	0.0605829	0.147801	0.963034	1.57872	1.35201	5.44466	6.42439	10.2638	6.98561	1.26596	56	sporozoite invasion-associated protein 1
PBANKA_1006300.1	-0.168134	-0.00835695	0.0177592	0.0874151	0.260607	0.466015	0.610199	1.80108	3.40645	5.62239	5.42969	-0.0818844	40	perforin-like protein 1
PBANKA_1006400.1	0.0192386	-0.0801148	-0.0185257	-0.0269258	0.115782	0.0263621	0.0536865	2.44741	3.88925	3.8822	2.73627	-0.506543	39	conserved Plasmodium protein, unknown function
PBANKA_1006500.1	0.0114023	-0.0153354	-0.0689858	0.129983	0.119104	-0.0787095	0.20956	-0.765352	-1.25164	-1.77135	-1.60424	0.568052	43	tRNA N6-adenosine threonylcarbamoyltransferase, putative
PBANKA_1006600.1	-0.0422198	-0.00809727	0.0708027	-0.0925693	0.311266	0.482379	0.549195	-0.869083	-1.44064	-1.54288	-1.00558	-0.727896	10	conserved Plasmodium protein, unknown function
PBANKA_1006700.1	0.0287883	0.0431388	0.051649	0.0273024	-0.353031	-0.140487	-0.0754607	-0.395914	-0.871752	-0.707913	-1.14613	0.0878054	27	U4/U6 small nuclear ribonucleoprotein PRP31, putative
PBANKA_1006800.1	-0.0662526	0.108996	0.0273645	0.0796142	-0.392083	0.11545	-0.189885	-0.189142	-1.13743	-1.09068	-1.13963	0.919636	43	protein SOF1, putative
PBANKA_1006900.1	0.270648	0.0618582	0.0202272	0.0099728	-0.0810714	0.243654	0.215044	-0.587206	-2.11188	-2.72141	-1.91492	-2.39089	33	conserved Plasmodium protein, unknown function
PBANKA_1007000.1	0.122108	0.059269	0.0166579	0.185056	-0.0117997	-0.0590697	-0.349441	-0.365196	-1.59746	-1.71848	-1.54503	-1.45988	33	chaperone protein DnaJ, putative
PBANKA_1007100.1	0.0202216	0.00198585	0.0436063	0.0731916	-0.0992972	0.23008	0.158227	-0.674671	-1.23013	-0.66834	-1.21781	-0.409847	10	conserved Plasmodium protein, unknown function
PBANKA_1007200.1	-0.0559559	-0.0497373	0.0871755	-0.180872	0.545345	0.391898	0.563648	0.596705	0.84374	1.88578	0.941801	0.697235	37	replication protein A1, large subunit, putative
PBANKA_1007300.1	0.155812	-0.0777574	0.131379	0.0606904	0.0803915	-0.365667	-0.47214	-0.0341613	0.865722	1.30262	0.564858	-0.616646	20	peptide chain release factor 2, putative
PBANKA_1007400.1	0.0830367	0.0687027	0.067068	-0.0298097	-0.358926	-0.0963387	-0.11461	-0.297995	-0.680687	-1.17969	-1.31525	1.15466	43	zinc finger protein, putative
PBANKA_1007500.1	-0.0414216	-0.00560811	0.0450142	0.0616819	1.05548	2.09287	1.69041	1.41192	8.14632	7.65625	7.33896	1.81125	48	actin-like protein, putative
PBANKA_1007600.1	0.137447	0.0256273	-0.0297209	0.2073	0.0348056	0.112253	-0.166601	-0.400106	-0.360869	-0.687176	-0.58601	0.166741	27	erythrocyte vesicle protein 1, putative
PBANKA_1007641:tRNA	0.0449687	0.0133833	0.000770169	-0.00165014	0.0408899	-0.185625	0.0939511	-0.122015	-3.50726	2.1337	1.88385	1.10365	29	tRNA Serine
PBANKA_1007700.1	-0.0154468	0.0108362	0.0623926	0.0232728	-0.00833994	-0.119363	-0.286843	-0.157138	0.227458	0.702477	-0.305153	1.35042	36	protein phosphatase PPM1
PBANKA_1007800.1	0.0709409	0.0231814	-0.0478081	0.103789	-0.149759	-0.205464	-0.402131	-0.581514	-0.62915	-0.19853	-0.916264	0.711227	52	exosome complex component RRP4, putative
PBANKA_1007900.1	0.0501969	-0.100035	0.116972	0.0622009	0.633879	0.561685	0.772888	3.3298	5.87723	6.03067	6.66987	-5.3765	15	conserved Plasmodium protein, unknown function
PBANKA_1008000.1	0.0954373	0.023553	-0.0222909	0.192462	-0.049069	-0.102692	-0.431728	-0.0312059	0.827254	0.489878	-0.296005	2.03367	36	conserved Plasmodium protein, unknown function
PBANKA_1008100.1	0.056972	0.00660497	-0.0622302	-0.200134	0.091886	-0.00773002	0.239131	-0.400404	-1.6	-1.79658	-1.78465	-0.314467	17	ribosome biogenesis GTPase A, putative
PBANKA_1008200.1	-0.0978044	-0.0493037	0.0587385	0.0259595	0.120861	-0.230966	-0.160706	-0.75236	-1.08917	0.353537	-1.19067	1.48956	52	cGMP-dependent protein kinase
PBANKA_1008300.1	0.180252	-0.0149638	-0.0347429	0.140334	0.286358	-0.0835921	-0.182394	0.905095	2.82984	3.4584	3.61039	-4.12187	6	GTP-binding protein, putative
PBANKA_1008400.1	0.191258	-0.0295352	0.022708	0.0696279	0.301266	0.124223	0.102501	-0.503486	-1.46008	-1.48384	-1.81026	-0.484214	10	conserved Plasmodium protein, unknown function
PBANKA_1008500.1	-0.0440372	0.0629867	0.204806	-0.0541575	-0.299108	0.109939	-0.0227788	-0.723737	-2.26864	-2.88537	-2.64662	1.30221	42	translocon component PTEX150
PBANKA_1008600.1	-0.210812	0.000402214	0.13878	0.000546841	0.00579533	-0.200081	1.14319	-0.712513	-1.90495	-0.989141	-0.911126	0.873316	43	conserved Plasmodium protein, unknown function
PBANKA_1008700.1	-0.121783	0.000482375	0.02368	-0.404193	-0.203691	0.308585	0.846798	-0.685314	-0.228658	0.539901	0.227969	-0.645985	12	conserved Plasmodium protein, unknown function
PBANKA_1008800.1	-0.00439717	0.0533952	-0.00131801	0.17035	0.059255	-0.0792035	-0.111683	0.477591	1.43337	1.09632	0.229764	1.82676	53	glucose-6-phosphate isomerase, putative
PBANKA_1008900.1	0.0635453	0.0228017	0.0872799	0.0821247	0.141169	0.024485	-0.366614	1.18751	2.37285	3.24018	2.73617	-2.05276	21	conserved Plasmodium protein, unknown function
PBANKA_1009000.1	0.125073	-0.0258517	-0.0547114	0.190714	0.0936441	-0.232305	-0.31277	-0.24051	0.33169	-0.145426	-0.196745	-2.27033	2	GTPase Era, putative
PBANKA_1009100.1	-0.00086111	-0.0227252	0.146483	0.0350672	0.174841	0.0526409	-0.023306	0.114989	0.459157	0.14717	0.159095	-1.51827	19	ataxin-2 like protein, putative
PBANKA_1009200.1	-0.20281	-0.00075339	0.0759699	0.0103818	-0.0395192	-0.192486	2.02647	2.50646	2.99289	3.49199	5.53351	-4.37549	23	conserved Plasmodium protein, unknown function
PBANKA_1009300.1	-0.0326373	0.0305857	-0.00122658	0.0894382	-0.231685	-0.252653	-0.27753	-0.415297	-0.839336	-0.709258	-0.699422	0.168636	27	conserved Plasmodium protein, unknown function
PBANKA_1009400.1	0.169532	0.0228098	0.0292055	0.205899	-0.063204	-0.104807	-1.09568	-0.283608	-0.0866348	0.499403	-0.393164	0.67423	28	ER membrane protein complex subunit 4, putative
PBANKA_1009500.1	-0.136296	-0.0277917	0.176987	0.0311207	0.255615	0.736129	0.893019	2.1424	2.91596	2.36317	2.01818	-0.583662	31	NAD(P)H-dependent glutamate synthase, putative
PBANKA_1009600.1	0.338348	-0.0764491	0.0836774	-0.210533	0.130722	1.20754	1.64639	4.92217	8.08077	8.49756	8.01078	-4.52774	8	conserved Plasmodium protein, unknown function
PBANKA_1009700.1	0.0301932	-0.01724	0.0334101	0.0797975	0.353275	-0.122429	-0.110188	1.13503	2.41055	3.07565	1.61968	4.15383	62	ribonuclease H2 subunit B, putative
PBANKA_1009800.1	0.0644306	-0.0199473	0.0507946	0.185019	0.16898	-0.321195	-0.339149	0.325723	1.55234	2.08064	1.45548	-2.24353	13	cytochrome c oxidase assembly protein COX15, putative
PBANKA_1009900.1	0.0108522	-0.00981522	0.0614085	0.257281	0.194721	0.350808	0.356353	3.53753	7.05722	8.29336	6.94697	-6.32808	7	conserved Plasmodium protein, unknown function
PBANKA_1010000.1	0.317917	0.0248615	0.0057229	0.250978	-0.0822726	-0.262832	-0.927404	-0.507945	-1.56671	-2.30783	-1.91219	-0.133762	26	mitochondrial acidic protein MAM33, putative
PBANKA_1010100.1	0.25916	0.0288973	-0.0414802	0.196155	-0.258623	-0.264281	-0.889799	-0.426604	-1.33466	-1.54459	-1.42985	-0.802366	10	mitochondrial import inner membrane translocase subunit TIM17, putative
PBANKA_1010200.1	0.128909	-0.00644876	-0.112452	-0.0745811	-0.559994	-0.518354	-0.2492	-0.43878	-1.01197	-1.52146	-1.22234	-1.65904	1	methionine aminopeptidase 2, putative
PBANKA_1010300.1	0.051717	0.00803712	0.122611	-0.0647716	-0.0888407	0.255367	0.82903	-0.0448973	-1.0074	-3.80797	-1.94789	-1.40535	33	dynein-related AAA-type ATPase, putative
PBANKA_1010400.1	-0.243962	0.00156105	-0.020445	0.0293303	-0.205255	-0.423347	-0.0618535	-0.943544	-1.95239	-0.591144	-0.0603218	0.287239	11	conserved Plasmodium protein, unknown function
PBANKA_1010500.1	0.0770942	0.0301284	-0.0205919	0.0188477	-0.201346	-0.199626	-0.0280945	-0.21252	-0.662032	-1.23497	-1.39832	0.855573	43	Hsp70/Hsp90 organizing protein, putative
PBANKA_1010600.1	0.12725	0.0359925	0.0492658	0.0353252	-0.111561	-0.0588386	-0.971144	0.111096	0.923108	1.23099	0.700678	0.718483	37	calmodulin, putative
PBANKA_1010700.1	0.13704	0.0827658	-0.180231	-0.0334769	-0.397881	-0.0846414	-0.605905	0.0192725	0.300349	0.318894	0.193154	-1.97734	19	queuine tRNA-ribosyltransferase, putative
PBANKA_1010800.1	0.220353	0.0259174	-0.0157577	0.128767	-0.182353	-0.0580846	-0.653325	-0.629915	-1.49203	-1.94742	-1.49896	0.380658	26	CCR4-associated factor 16, putative
PBANKA_1010900.1	0.0611845	-0.0225149	-0.0704654	-0.273157	0.15258	0.182268	0.525807	0.71419	1.97346	2.5959	2.17323	1.05052	54	protein kinase, putative
PBANKA_1011100.1	-0.0774379	0.00515705	0.186597	-0.269567	0.154346	0.254598	0.926584	0.352576	1.19712	1.96302	1.49421	1.78756	54	conserved Plasmodium protein, unknown function
PBANKA_1011200.1	-0.0616694	-0.000885015	0.0137385	-0.157696	0.191843	0.206021	0.400731	0.243532	1.2527	0.197599	0.599421	1.34192	36	conserved Plasmodium protein, unknown function
PBANKA_1011300.1	0.273387	0.0523822	0.0687904	0.266033	-0.028851	-0.195593	-1.02812	0.677556	1.14966	1.1877	0.587372	1.70433	53	signal peptidase complex subunit SPC1, putative
PBANKA_1011400.1	-0.0945862	-0.0208169	0.135471	-0.138477	0.21567	-0.0803212	0.0495416	1.23191	1.98747	2.47874	1.21425	2.8609	54	DNA topoisomerase 2, putative
PBANKA_1011500.1	-0.01138	0.00851339	0.0954084	-0.174436	0.00664665	0.0934752	0.693209	-0.415461	-0.931292	-2.1562	-1.61088	0.51315	17	conserved Plasmodium protein, unknown function
PBANKA_1011600.1	-0.0628971	-0.0967746	0.117011	0.00406105	0.0187956	-0.401296	-0.652417	-0.602676	-0.216946	1.7285	1.34321	-2.80052	4	chromatin assembly factor 1 P55 subunit, putative
PBANKA_1011700.1	-0.0763885	-0.0809347	-0.0346703	-0.153821	0.51966	0.102988	0.528437	3.54094	3.89927	4.94732	3.77846	3.77036	47	conserved Plasmodium protein, unknown function
PBANKA_1011800.1	0.0261249	0.0109353	-0.058545	-0.00169412	-0.193171	-0.12457	-0.272856	-0.807614	-1.04279	-0.579003	-0.997978	0.327712	27	HID1 domain-containing protein, putative
PBANKA_1011900.1	0.10441	0.0531962	-0.0680952	0.0984989	-0.299334	-0.262552	-1.15444	-0.24168	-0.43485	-0.146539	-0.694375	-0.485138	27	H/ACA ribonucleoprotein complex subunit 3, putative
PBANKA_1012000.1	-0.423987	-0.00127833	-0.00732636	-0.0107433	-0.477095	0.0174975	0.0994145	0.527584	1.19701	2.19756	2.20255	-1.01247	14	SF-assemblin, putative
PBANKA_1012100.1	-0.117792	0.107935	0.0978733	-0.0361987	-0.0571885	0.314959	0.357149	-0.320307	-0.787451	-1.19054	-1.03954	0.312641	35	HP12 protein homolog, putative
PBANKA_1012200.1	0.0655611	-0.0108871	0.0776131	0.192833	0.705113	-0.0359126	0.290499	1.44862	2.35751	2.87878	1.84891	1.04617	54	protein-L-isoaspartate(D-aspartate) O-methyltransferase, putative
PBANKA_1012300.1	-0.010074	-0.0105096	-0.0626709	-0.292705	0.0680562	-0.200742	0.0971876	0.246064	0.382086	0.102245	-0.00755473	0.314899	45	conserved Plasmodium protein, unknown function
PBANKA_1012400.1	-0.00992439	0.0869993	-0.141895	-0.0373358	-0.64339	-0.158058	-0.606296	0.19355	0.749148	0.982358	0.561246	1.56929	36	RNA methyltransferase, putative
PBANKA_1012500.1	0.0041826	-0.0529165	0.111386	-0.0510738	0.160918	0.229827	0.488185	1.37006	2.21332	2.04083	1.46889	2.17072	54	leucine-rich repeat protein
PBANKA_1012600.1	0.0401923	-0.0200994	0.0495041	-0.0295216	0.546131	0.506445	0.835319	0.686631	1.01546	0.456352	0.554321	0.718518	45	conserved Plasmodium protein, unknown function
PBANKA_1012700.1	-0.258295	-0.0179737	-0.144893	-0.14394	-0.027224	-0.00807401	0.310517	1.1069	1.44756	1.80419	2.71096	3.56648	62	conserved Plasmodium protein, unknown function
PBANKA_1012800.1	0.0580544	0.00908997	-0.00259039	0.13055	-0.195576	-0.327258	-0.675734	-0.51754	-0.616882	-0.834033	-1.20243	0.448576	27	voltage-dependent anion-selective channel protein, putative
PBANKA_1012900.1	0.037129	-0.01088	0.00688382	-0.0241649	-0.12316	-0.385539	-0.520616	-1.14165	-1.91999	-2.03364	-1.56427	0.581043	50	SNARE protein, putative
PBANKA_1013000.1	0.203902	0.0353748	0.0315168	0.108659	0.136171	0.110498	-0.795051	2.20762	4.41658	3.97718	2.52466	1.52001	39	inner membrane complex suture component, putative
PBANKA_1013100.1	0.182471	0.114624	-0.146181	0.0562273	-0.384692	-0.191564	-1.02348	-0.342485	-1.21257	-1.46473	-1.27406	0.208646	26	60S ribosomal protein L14, putative
PBANKA_1013200.1	-0.191724	-0.0415181	0.0706415	0.0259345	0.306463	0.0735773	-0.147077	0.893765	1.67579	3.12532	2.34181	-0.804142	21	succinyl-CoA ligase [ADP-forming] subunit beta, putative
PBANKA_1013300.1	-0.111818	0.00276323	0.147321	-0.108198	0.404512	0.231267	0.469363	0.909713	1.58216	1.57694	1.85945	-0.522308	30	mitogen-activated protein kinase 1
PBANKA_1013400.1	-0.319163	-0.0195039	0.00931858	-0.00862343	-0.217541	-0.116493	0.687328	-0.178709	0.253328	0.951174	1.37992	-0.853373	12	conserved Plasmodium protein, unknown function
PBANKA_1013500.1	0.167594	0.00824952	-0.0498735	-0.0100463	-0.450962	-0.224512	-0.0929742	-0.507346	-1.63713	-2.53234	-1.53333	-1.53846	33	large subunit GTPase 1, putative
PBANKA_1013600.1	0.0708123	-0.0274291	0.00860108	-0.0674954	0.139045	-0.1983	-0.0101895	1.10768	2.74431	2.66876	1.65288	3.30905	62	conserved Plasmodium protein, unknown function
PBANKA_1013700.1	0.198298	-0.009242	0.0365702	0.210557	0.00636611	-0.299633	-0.921101	0.574212	1.04604	1.80063	0.807122	0.328474	37	mitochondrial ribosomal protein L17-2 precursor, putative
PBANKA_1013800.1	0.077406	-0.0543442	0.00278771	0.0167445	0.120288	-0.285285	-0.535043	0.551082	0.724471	1.94605	1.71828	-0.730001	20	cytochrome c oxidase subunit 2, putative
PBANKA_1013900.1	-0.353163	0.00464316	0.050267	0.132134	0.112677	1.63965	1.04092	6.45423	6.91809	7.20269	7.54371	3.20004	48	conserved Plasmodium protein, unknown function
PBANKA_1014000.1	-0.0428862	-0.0872723	0.0744684	-0.014996	0.075084	-0.260494	-0.294683	-0.981176	-2.31219	-1.74855	-2.06928	0.185738	50	NADP-specific glutamate dehydrogenase, putative
PBANKA_1014100.1	0.00622999	-0.0181086	0.00205685	-0.140829	0.427699	0.323008	0.647068	0.963001	1.65137	2.63598	1.31402	3.56722	62	exodeoxyribonuclease III, putative
PBANKA_1014200.1	0.0901467	0.0321315	0.12824	-0.0488447	0.195349	0.381457	0.808976	2.88735	4.20161	3.70237	2.84322	3.87383	63	conserved Plasmodium protein, unknown function
PBANKA_1014300.1	0.208699	-0.0150263	0.0172328	0.0475716	0.00133849	-0.200212	-0.183656	-0.575615	-0.968353	-0.978654	-1.17778	-0.466349	10	autophagy protein 5, putative
PBANKA_1014400.1	0.109257	-0.0415297	0.0221423	-0.129079	0.178681	0.166948	0.578049	0.186686	-0.244177	-1.36184	-0.979939	-1.76098	1	acid phosphatase, putative
PBANKA_1014500.1	-0.239282	-0.00370182	0.0169861	0.0320961	-0.0881479	-0.305761	1.55913	-0.494396	-0.291768	1.87522	3.13768	-2.3223	14	plasmepsin IX, putative
PBANKA_1014600.1	0.112736	-0.0716554	0.0501825	0.0217027	0.239334	-0.092063	-0.173208	0.0466222	0.500207	1.46084	0.0788265	0.726935	37	serine/threonine protein phosphatase 2A activator, putative
PBANKA_1014700.1	-0.0796414	-0.0234819	0.117942	-0.0651753	-0.0497471	0.16424	-0.165699	-0.974585	-0.957681	0.843468	-0.253533	0.743402	52	conserved Plasmodium protein, unknown function
PBANKA_1014800.1	-0.229466	-0.00306462	0.138752	-0.251685	0.138796	0.528883	0.901955	1.41905	2.30968	3.64749	3.05971	-1.03894	31	ADP-dependent DNA helicase RecQ, putative
PBANKA_1014900.1	0.0384837	-0.0304016	0.0579173	-0.0353403	0.13868	-0.0495574	-0.0493452	-0.575576	-0.540006	-0.25313	-0.398799	-0.907943	18	coatamer protein, beta subunit, putative
PBANKA_1015000.1	0.132705	-0.0102811	-0.00186707	0.0833549	0.0827807	-0.271299	-0.150784	0.10172	1.03627	1.54853	1.65548	-3.10122	4	mitochondrial ribosomal protein L15 precursor, putative
PBANKA_1015100.1	0.127421	-0.0406971	0.114587	0.104018	0.115291	-0.41514	-0.79342	-0.0751408	0.691327	0.355239	0.849152	-1.45897	19	conserved Plasmodium protein, unknown function
PBANKA_1015200.1	-0.0682404	0.090406	-0.00408808	-0.035873	-0.42528	0.0342846	-0.524457	-0.925602	-2.59098	-2.35424	-2.29707	0.108779	50	diphthamide biosynthesis protein 2, putative
PBANKA_1015300.1	0.00215746	-0.0129323	0.00380959	-0.28458	0.157619	0.0712295	0.282186	-0.676671	-0.6417	-1.422	-0.71555	0.693419	35	rRNA (adenosine-2'-O-)-methyltransferase, putative
PBANKA_1015400.1	0.0476128	-0.044295	0.00824453	-0.205748	-0.197447	0.0598679	-0.565759	2.68338	4.33132	6.51694	5.3149	-4.41153	15	CPW-WPC family protein
PBANKA_1015500.1	-0.0434085	0.00343394	0.0771354	0.037488	1.24878	1.33812	1.65859	2.29484	2.68589	3.17554	2.58528	-0.21261	31	transcription factor with AP2 domain(s), putative
PBANKA_1015600.1	-0.109772	0.0203019	0.0565388	-0.110372	0.160096	0.181267	0.333389	-0.803495	-2.71532	-2.73365	-2.30983	0.310169	41	apicoplast ribosomal protein L15 precursor, putative
PBANKA_1015700.1	0.12696	0.0747601	-0.000961768	0.161866	-0.20061	-0.253633	-1.02974	-0.633222	-1.5838	-1.6414	-0.882648	-2.35195	1	protein archease, putative
PBANKA_1015800.1	-0.106582	0.0139322	0.142512	-0.375005	-0.059668	-0.304621	0.308509	-0.733651	-0.803914	0.178562	-0.0852044	-0.5433	18	conserved Plasmodium protein, unknown function
PBANKA_1015900.1	0.136104	-0.00366313	0.0636851	0.112471	0.124763	-0.0916687	-0.323132	0.701383	1.07749	1.38355	0.757566	0.822292	37	transcription initiation TFIID-like, putative
PBANKA_1016000.1	-0.12066	-0.00758868	0.0304408	0.226502	-0.217409	-0.0453351	-0.578324	1.05791	2.01987	2.54007	3.10924	-1.78101	21	conserved Plasmodium protein, unknown function
PBANKA_1016100.1	-0.190499	-0.0342945	0.132937	0.0564441	-0.0177604	-0.204246	-0.351584	-0.536822	-0.510796	0.689445	-0.0772839	0.650088	52	peptide chain release factor 1, putative
PBANKA_1016200.1	-0.090714	-0.0161902	0.143787	-0.227666	0.134854	0.194735	0.49351	1.0281	1.58009	1.89388	1.79042	-2.17365	14	protein kinase, putative
PBANKA_1016300.1	0.0983866	0.0321515	-0.0681244	0.0456593	-0.286988	-0.274482	-0.0554436	-0.472276	-0.990239	-1.30199	-1.42687	0.25275	43	proliferation-associated protein 2g4, putative
PBANKA_1016400.1	-0.0974891	-0.0198056	-0.00896297	-0.0554731	-0.103812	-0.0787275	-0.356078	-0.173451	-0.071742	0.0270179	0.78083	-1.74019	19	major facilitator superfamily domain-containing protein, putative
PBANKA_1016500.1	-0.0941501	0.0317039	-0.0328117	-0.0575218	-0.219714	-0.0483499	0.223587	0.349004	0.67527	0.915639	0.569289	0.729129	37	WW domain-binding protein 11, putative
PBANKA_1016600.1	-0.0105955	-0.0278715	0.066369	-0.0324668	0.0326199	-0.410434	-1.27429	-0.669148	-0.382197	0.738653	0.129871	-0.553493	28	conserved Plasmodium protein, unknown function
PBANKA_1016700.1	0.0528695	-0.0294008	-0.00241681	-0.014344	-0.0534157	-0.357145	-0.46689	0.566227	1.51016	1.8176	0.51098	2.14496	53	conserved Plasmodium protein, unknown function
PBANKA_1016800.1	0.185136	0.00968366	-0.0161905	0.162678	-0.313836	-0.507454	-1.27497	-0.560281	-1.71698	-1.36904	-1.74001	1.37393	26	exosome complex exonuclease RRP41, putative
PBANKA_1016900.1	0.15376	-0.0224075	0.113005	-0.0667847	-0.20935	0.163328	-0.641562	0.344161	1.01043	3.62695	2.15765	-0.211966	38	conserved Plasmodium protein, unknown function
PBANKA_1017000.1	0.0115726	-0.00874465	-0.287676	0.00210306	0.50537	0.950831	0.232771	0.280071	1.73127	3.13672	3.69811	-2.28901	5	CorA-like Mg2+ transporter protein, putative
PBANKA_1017100.1	-0.150884	-0.0640251	0.0772056	-0.21203	0.0293565	-0.520398	-0.0530646	-1.43579	-2.44047	-0.826845	-2.12604	2.27851	25	DNA mismatch repair protein MSH2, putative
PBANKA_1017200.1	-0.0945063	-0.0411045	0.0669708	0.188012	-0.0339413	-0.340966	-0.580045	-0.634429	-0.0322438	0.919831	-0.142317	0.412642	28	conserved Plasmodium protein, unknown function
PBANKA_1017300.1	-0.159483	-0.00854907	0.148296	-0.274977	0.147447	0.247046	0.673604	0.925018	2.10086	3.78515	3.78117	-1.23483	22	conserved Plasmodium protein, unknown function
PBANKA_1017400.1	-0.00646366	0.00191932	0.0639661	0.000489935	0.0304874	-0.201053	-0.932147	0.536896	1.40664	2.52906	1.66794	0.211368	38	selenoprotein, putative
PBANKA_1017500.1	0.038429	0.00322107	0.0679959	-0.122978	0.228645	0.197734	0.636594	0.29624	0.84968	-0.0830019	1.40762	-1.36663	19	lipase, putative
PBANKA_1017600.1	-0.0794318	0.0127577	0.113875	-0.157286	0.303595	0.293716	0.468365	0.348441	0.790118	-0.113386	0.678794	-1.44938	19	conserved Plasmodium protein, unknown function
PBANKA_1017700.1	0.130949	-0.0564735	0.118979	0.109576	0.111209	-0.291466	-1.3649	0.413738	1.08418	1.83988	1.47281	-0.124242	38	cytochrome b-c1 complex subunit 6, putative
PBANKA_1017800.1	0.0503754	0.00660578	0.0249135	-0.10179	0.0290011	0.150435	0.471878	-0.0469836	0.0753129	-0.76604	-0.367576	0.0626644	18	conserved Plasmodium protein, unknown function
PBANKA_1017900.1	0.0287846	0.038069	-0.115209	-0.0153456	0.0711225	0.249434	-0.00940039	0.377009	0.290353	0.0193076	-0.295652	-0.557425	45	phosphoenolpyruvate carboxylase
PBANKA_1018000.1	0.141976	0.0652426	-0.00385906	-0.0815726	-0.0655404	0.157348	0.158782	-0.534389	-1.99474	-2.61637	-1.54628	-1.85474	33	conserved Plasmodium protein, unknown function
PBANKA_1018100.1	-0.06951	0.0669162	-0.102428	0.0333407	-0.536274	0.265799	-0.277908	2.10951	3.29916	3.88492	4.06143	-5.50438	6	ABC transporter G family member 2, putative
PBANKA_1018200.1	-0.188195	0.0238155	0.00695622	-0.0374405	0.319937	0.797969	0.307436	5.44554	8.96596	8.38523	6.65245	5.00165	64	conserved Plasmodium protein, unknown function
PBANKA_1018300.1	-0.262269	0.0362431	0.155895	-0.0257069	1.32204	1.32682	0.858617	5.55228	9.13051	8.92208	7.93371	2.55238	56	dynein-associated protein, putative
PBANKA_1018400.1	0.0874133	0.0445299	-0.101611	0.187284	-0.0281719	0.272511	-0.397482	0.0341311	0.178814	-0.698301	-0.699646	-1.49965	2	protein arginine N-methyltransferase 1, putative
PBANKA_1018500.1	0.287086	0.0683026	-0.0580013	0.123304	-0.293811	-0.000546309	-0.950687	-0.337469	-1.5658	-2.2563	-1.41298	0.144044	26	transcription factor 3b, putative
PBANKA_1018600.1	0.145648	0.125277	-0.00431238	0.129798	-0.361409	-0.107809	-0.716034	-0.158318	-1.09962	-1.40618	-1.35403	1.05126	26	60S ribosomal protein L21, putative
PBANKA_1018700.1	0.104455	0.0810135	0.183012	0.42763	0.822012	1.39679	1.21149	1.31185	1.35796	0.481054	0.220955	0.462649	46	conserved Plasmodium protein, unknown function
PBANKA_1018800.1	-0.208616	0.0171064	0.118711	-0.294012	0.368512	1.03733	1.34603	1.82093	1.99979	3.43483	3.18572	-0.893329	31	conserved Plasmodium protein, unknown function
PBANKA_1018900.1	-0.0836441	0.0271378	-0.0926246	-0.0808822	-0.222354	-0.241489	-0.149571	0.238662	0.657228	0.733261	0.778998	0.0681476	37	conserved Plasmodium protein, unknown function
PBANKA_1019000.1	0.44674	-0.05591	-0.169104	-0.0426332	-0.156488	0.313552	0.0820609	4.59933	6.815	7.24653	5.67066	1.55888	48	conserved Plasmodium protein, unknown function
PBANKA_1019100.1	-0.111319	-0.00454157	0.0847445	-0.184645	-0.0442571	-0.356555	0.12586	-0.385673	-0.273331	0.484252	0.729341	-0.64287	12	DEAD/DEAH box helicase, putative
PBANKA_1019200.1	-0.111349	-0.0539138	0.113795	0.014302	0.123882	-0.356544	-0.583935	-0.443696	0.139853	1.34871	0.919659	-0.732376	20	conserved Plasmodium protein, unknown function
PBANKA_1019300.1	0.148104	-0.0918743	0.0368874	0.0355141	0.161959	-0.416405	-0.427922	-0.723406	-0.946752	-0.591066	-1.15075	0.188898	27	enoyl-CoA hydratase, putative
PBANKA_1019310.1	0.215923	0.0666227	0.033857	0.0232313	-0.195396	0.068743	-0.195242	-0.128844	-0.374039	0.577854	-0.831699	0.453833	52	small nucleolar RNA snoR31
PBANKA_1019320.1	0.107802	0.0445097	0.028098	0.104508	-0.721834	0.0978332	-0.0344094	0.59525	0.939909	1.43943	0.337329	0.912263	37	Plasmodium RNA of unknown function RUF4
PBANKA_1019330.1	0.297747	0.0488565	0.0191453	-0.0545939	-0.603532	0.279818	-0.656367	0.653754	0.890326	1.49953	0.767034	1.01399	37	small nucleolar RNA snoR30
PBANKA_1019360.1	0.318108	0.0920139	-0.113621	-0.0248157	-0.564847	0.0538841	-0.0674289	0.745969	0.856458	1.18847	0.487224	1.32758	37	small nucleolar RNA snoR29
PBANKA_1019370.1	0.441164	0.110507	-0.0460583	0.0754102	-0.4192	-0.0483766	-0.536347	-0.448511	-1.49392	-2.24204	-1.26302	0.415785	26	small nucleolar RNA snoR28
PBANKA_1019380.1	0.280126	0.00897657	0.0741439	-0.0723331	-0.668344	0.164089	-0.238283	-0.285436	-1.50367	-2.56481	-1.3413	0.333836	17	small nucleolar RNA snoR27
PBANKA_1019400.1	0.10009	0.106306	-0.0796712	0.0387162	-0.32222	-0.0987181	-0.448257	-0.308099	-1.27276	-1.8931	-1.29875	0.381474	26	60S ribosomal protein L7-3, putative
PBANKA_1019500.1	0.0883251	0.0595044	-0.0122221	0.105966	-0.35081	-0.149947	-0.37239	-0.136151	-0.191134	-0.581788	-0.745028	0.0112227	27	60S ribosomal protein L5, putative
PBANKA_1019520.1	-0.0352102	0.0404619	-0.227228	-0.0571937	-0.193521	-0.186068	-0.669048	-0.533426	-0.662763	-1.3384	-1.546	0.557909	26	small nucleolar RNA snoR26
PBANKA_1019540.1	0.0428706	0.0450476	-0.22741	-0.089684	-0.683627	-0.453847	-0.975337	-0.696705	-0.977385	-2.20747	-1.11058	0.380102	26	small nucleolar RNA snoR25
PBANKA_1019560.1	0.0649227	0.0529032	-0.0463218	0.0553109	-0.050096	-0.250692	0.21725	0.0954816	0.107155	-0.0154718	-0.652043	0.267826	52	small nucleolar RNA snoR24
PBANKA_1019580.1	0.160088	0.048794	-0.0343251	-0.0304136	-0.448529	-0.0119909	-0.495224	-0.574806	-3.44101	-2.28404	-0.964247	0.204168	50	small nucleolar RNA snoR23
PBANKA_1019600.1	0.174437	0.00981487	0.048809	-0.0251838	0.0109027	0.215098	0.330301	-0.104747	-0.346414	-1.34267	-0.884375	0.147121	35	vacuolar protein sorting-associated protein 3, putative
PBANKA_1019700.1	0.0281067	0.0751698	0.142006	-0.0529688	-0.123602	0.0684019	0.141718	-0.182578	-1.10384	-1.60288	-1.52358	0.303291	43	conserved Plasmodium protein, unknown function
PBANKA_1019800.1	-0.00682737	-0.0640243	0.0659986	0.195323	0.0744508	-0.155879	-0.47242	1.9942	3.57356	4.82404	4.77116	-5.029	23	calcium-dependent protein kinase, putative
PBANKA_1019900.1	-0.312346	-0.0316872	-0.0216415	-0.125879	-0.21134	-0.267864	1.05566	1.03246	-0.578886	0.171053	0.25851	2.30728	61	conserved Plasmodium protein, unknown function
PBANKA_1020000.1	-0.16755	-0.0198066	0.0437089	-0.262487	0.0403513	1.63505	2.37593	4.29329	4.86504	6.50069	6.14858	-3.82236	24	conserved Plasmodium protein, unknown function
PBANKA_1020100.1	-0.272832	-0.014777	0.0210725	-0.138447	-0.279344	-0.523382	-1.03368	-1.8905	-1.46492	0.997193	0.43023	0.0468993	11	serine/threonine protein phosphatase 7
PBANKA_1020200.1	-0.159521	-0.0290184	-0.118371	-0.137465	-0.219371	-0.477997	-0.537888	-0.39229	-0.663487	-0.445562	-0.586256	0.17642	27	peptidyl-prolyl cis-trans isomerase, putative
PBANKA_1020300.1	-0.287564	0.00868438	0.102842	0.133996	-0.0281524	0.541646	0.710508	4.25741	6.3311	7.26614	7.70999	-3.67704	7	ankyrin, putative
PBANKA_1020400.1	-0.0917328	0.0920386	0.0297357	-0.0383646	-0.458272	0.0226893	0.015007	-0.425141	-0.911124	-1.04669	-1.40049	1.07877	43	nucleolar GTP-binding protein 2, putative
PBANKA_1020500.1	0.0219404	-0.0913981	-0.0852075	-0.142296	0.497711	0.75398	0.603675	2.37416	3.68104	4.33976	4.37834	0.935381	40	14-3-3 protein, putative
PBANKA_1020600.1	0.109505	0.00335151	-0.0829203	0.211897	0.134659	-0.25368	-0.433628	-0.479766	-1.10747	-0.773257	-1.0799	0.80347	43	actin-related protein, putative
PBANKA_1020700.1	0.147309	0.0248644	-0.00113028	-0.0109463	-0.146179	-0.124982	0.0744812	-0.343585	-0.714071	-1.55423	-1.23275	0.57488	43	conserved Plasmodium protein, unknown function
PBANKA_1020800.1	-0.0884238	-0.0173604	0.177699	-0.137223	0.162846	0.0755301	0.270057	0.92796	2.44591	3.73001	3.84042	-1.57773	22	conserved Plasmodium protein, unknown function
PBANKA_1020900.1	-0.166398	-0.0136623	-0.0284507	-0.033062	-0.25402	-0.0813086	-0.565734	0.290115	0.960002	1.87445	0.738106	0.522217	37	ERAD-associated E3 ubiquitin-protein ligase HRD1, putative
PBANKA_1021000.1	0.181193	0.071876	0.0687246	-0.0143372	-0.142449	0.128147	0.160787	-0.515841	-1.32677	-2.27109	-1.59436	-0.689463	33	conserved Plasmodium protein, unknown function
PBANKA_1021100.1	0.0909746	0.0247214	0.00293618	-0.0376338	-0.379958	-0.176002	-0.0782838	0.398635	0.841591	0.764381	1.28876	-2.18763	13	DnaJ protein, putative
PBANKA_1021200.1	-0.258895	-0.00429913	0.0563982	0.0685755	-0.267148	0.571274	1.66222	3.36319	4.03562	5.84733	5.74764	-1.02088	24	conserved Plasmodium protein, unknown function
PBANKA_1021300.1	0.145798	-3.81e-05	-0.0389676	0.122551	-0.0126793	-0.336547	-0.147842	-0.380403	-0.534612	-0.458725	-0.471229	0.207269	52	mitochondrial ribosomal protein L21 precursor, putative
PBANKA_1021400.1	0.0877598	-0.0180619	-0.00197214	-0.0423514	-0.389122	-0.570359	-1.00546	-0.655488	-0.975057	-0.553557	-0.612674	0.70806	27	cytochrome c oxidase assembly protein COX14, putative
PBANKA_1021500.1	0.082705	-0.0352874	0.0383686	-0.0545536	-0.28878	-0.527029	-0.977855	-0.803925	-1.15259	-0.334766	-0.836232	0.664991	27	copper transporter, putative
PBANKA_1021600.1	-0.336907	-0.0259899	0.325271	0.167477	0.216572	0.667265	0.767323	-0.7395	-1.29287	-0.348044	0.492187	-2.45346	1	conserved Plasmodium protein, unknown function
PBANKA_1021700.1	0.125425	0.0269237	-0.0122923	-0.00405888	-0.107809	-0.0133173	0.231243	-0.397288	-0.380917	-1.2785	-0.800805	0.333505	35	conserved Plasmodium protein, unknown function
PBANKA_1021800.1	0.236945	0.110859	-0.0655168	-0.0369199	-0.1843	0.119305	0.291291	-0.622776	-2.67054	-3.42067	-2.13142	-0.423676	41	mitochondrial import inner membrane translocase subunit TIM8, putative
PBANKA_1021900.1	0.0972835	0.0371672	-0.11887	0.0536491	-0.444546	-0.332882	-0.516037	-0.529261	-1.06703	-1.0809	-1.00625	-1.74444	1	DNA-directed RNA polymerase III subunit RPC6, putative
PBANKA_1022000.1	0.188163	0.0953988	-0.102388	0.0729115	-0.365656	-0.165963	-1.23486	-0.101614	-0.570404	-0.926278	-0.688051	0.726992	27	40S ribosomal protein S25, putative
PBANKA_1022100.1	0.0356639	0.0219806	0.0845173	0.0403334	-0.0727925	0.0617812	-0.0420871	-1.17339	-1.6246	-1.37487	-1.40266	0.985473	43	conserved Plasmodium protein, unknown function
PBANKA_1022200.1	0.145486	0.0473214	-0.0347485	0.0431474	-0.254166	-0.17295	-0.981546	-0.287642	-0.411405	-0.517222	-0.785058	-0.207691	27	conserved Plasmodium protein, unknown function
PBANKA_1022300.1	-0.116881	-0.0177685	0.119952	0.00529496	0.0748568	0.648928	-0.166237	1.53633	2.03976	4.7734	3.12644	-2.52627	22	mannose-1-phosphate guanyltransferase, putative
PBANKA_1022400.1	0.0612167	-0.0171751	-0.000325672	-0.0361025	0.225472	0.666952	1.28937	4.40367	6.73311	7.32909	7.20837	6.06486	55	dynein-associated protein, putative
PBANKA_1022500.1	0.0818157	0.0860779	0.0841531	0.0528484	-0.129593	0.0391381	-0.192671	-0.228152	-1.3414	-1.639	-1.1933	-1.12677	10	surface protein P113
PBANKA_1022600.1	-0.208445	-0.00767578	-0.167439	-0.0328805	-0.0116222	-0.307071	-0.0880494	0.209449	0.599594	1.71015	1.00911	-2.3373	13	pantothenate kinase, putative
PBANKA_1022700.1	0.0989086	-0.00354486	-0.00888787	-0.148263	0.142587	-0.115578	0.231768	0.325726	1.23903	1.52753	1.24005	0.611217	37	conserved Plasmodium protein, unknown function
PBANKA_1022800.1	0.048681	0.0196284	-0.0123398	-0.0436833	0.0779962	0.0773056	0.177811	-0.507244	-1.23375	-1.70096	-1.65239	-0.184915	17	glycine--tRNA ligase, putative
PBANKA_1022900.1	0.142324	0.0819213	-0.0688719	0.0492674	-0.413448	-0.23187	-0.549678	0.118701	0.316807	0.726281	0.544644	-0.850246	19	DNL-type zinc finger protein, putative
PBANKA_1023000.1	-0.147173	-0.0338256	0.145036	-0.195317	0.0416962	-0.210564	0.123119	-0.59188	-0.441907	0.790997	-0.00452879	0.652511	52	tetratricopeptide repeat protein, putative
PBANKA_1023100.1	-0.194704	-0.00505203	-0.0584147	0.0802201	0.442907	0.530607	0.581024	1.39824	2.25563	2.98651	3.52274	-3.75697	6	conserved Plasmodium protein, unknown function
PBANKA_1023200.1	0.0127498	0.0329193	0.00105864	0.0462644	-0.286905	-0.225997	-0.817852	-0.31815	-0.304195	-0.405585	-0.050401	-1.00348	2	splicing factor 3B subunit 4, putative
PBANKA_1023300.1	0.0181375	0.0155975	0.0769099	-0.0386946	0.191642	0.183931	0.438029	-0.0758285	0.151304	-0.501932	0.0605156	0.326593	45	YTH domain-containing protein, putative
PBANKA_1023400.1	-0.00401755	0.022996	0.0662594	0.287069	0.0507366	0.359547	0.18591	0.118721	-0.215795	-0.598493	-0.841219	0.858111	44	glutathione reductase, putative
PBANKA_1023500.1	0.0918872	0.0638876	-0.107278	0.0221549	-0.354335	-0.188754	-0.0391011	-0.118606	-0.57003	-1.05013	-1.1652	0.909706	43	conserved Plasmodium protein, unknown function
PBANKA_1023600.1	-0.0995099	-0.0129349	0.0658173	-0.0319883	-0.0464552	0.0760432	0.0608888	-0.166027	0.402876	0.415222	0.781924	-1.09646	19	conserved Plasmodium protein, unknown function
PBANKA_1023700.1	-0.00309783	0.0128985	0.00204914	-0.158037	-0.283664	-0.16906	-0.113917	0.583381	1.51552	2.38805	2.18415	0.510232	38	conserved Plasmodium protein, unknown function
PBANKA_1023800.1	0.0135626	0.068631	0.151494	-0.0662194	-0.0159714	0.158738	0.3598	-0.143988	-0.563884	-1.48808	-1.14839	-0.205052	35	conserved Plasmodium protein, unknown function
PBANKA_1023900.1	0.314498	-0.0168892	0.0745243	0.264092	0.351292	0.313211	-0.803833	1.41943	1.64655	1.42008	0.67361	0.117655	37	glutathione S-transferase, putative
PBANKA_1024000.1	0.113827	0.0138927	-0.0509522	-0.0786291	-0.245197	-0.297532	-0.225523	-1.11446	-1.3944	-1.42868	-1.05744	0.0130207	26	thioredoxin-like protein, putative
PBANKA_1024100.1	-0.0616019	0.0715347	-0.156304	-0.0984786	-0.460367	-0.126777	-0.127399	-0.724515	-3.28236	-3.46438	-3.02307	-0.0334638	41	ATP-dependent rRNA helicase SPB4, putative
PBANKA_1024200.1	-0.241385	0.0168415	0.140164	-0.240248	0.000289525	-0.250551	0.124936	-1.50339	-2.55744	-1.86957	-1.16461	-0.702993	33	conserved Plasmodium protein, unknown function
PBANKA_1024300.1	0.0965387	0.0214872	0.082897	-0.0639604	-0.361631	-0.0234982	0.289772	-0.217793	-0.869705	-1.35222	-0.637804	-2.65201	1	ATP-dependent RNA helicase DBP4, putative
PBANKA_1024311:ncRNA	0.117783	-0.0191308	-0.278571	-0.0398754	-0.0849518	0.377871	-0.131569	0.604157	0.515301	-1.40132	-0.124978	0.847581	44	signal recognition particle RNA
PBANKA_1024331.1	0.0298987	0.022158	-0.0164176	0.00110939	-0.315156	0.16129	-0.112309	-0.781114	2.00741	0.719477	1.59034	-0.339195	20	5S ribosomal RNA
PBANKA_1024341.1	0.154713	-0.018367	-0.00356893	-0.0444853	-0.328493	0.304307	-0.725999	1.42288	0.820552	0.974966	1.67475	0.0225607	30	5S ribosomal RNA
PBANKA_1024351.1	0.0576536	0.0779093	0.111927	0.085224	-0.236224	0.409408	-1.08023	2.01197	1.15813	2.49787	3.01473	-1.99778	21	5S ribosomal RNA
PBANKA_1024371:tRNA	0.166703	0.00383964	-0.0517753	0.0315191	-0.343524	-0.128746	-0.990498	1.15785	-1.61778	-2.57368	-0.455604	-1.14023	33	tRNA Proline
PBANKA_1024400.1	-0.0172023	-0.0449891	0.036656	-0.00931318	0.142983	-0.374969	-0.102401	-0.491862	0.463265	1.67187	2.0594	-3.19945	4	calmodulin, putative
PBANKA_1024500.1	-0.0882613	-0.0401402	0.0988598	-0.0152902	0.187888	-0.431268	-0.242832	-0.851908	-2.00344	-1.58658	-1.63382	0.36434	50	conserved Plasmodium protein, unknown function
PBANKA_1024600.1	-0.113721	-0.0783196	0.0400644	-0.0076984	0.203535	0.0601731	0.436723	-0.174211	-1.17075	-1.16287	-2.33445	-0.807851	10	liver specific protein 1
PBANKA_1024700.1	0.120509	-0.00425976	0.0314363	0.183247	0.153668	-0.0526853	-0.929678	0.426866	1.18224	1.67061	0.922788	0.268458	37	ubiquitin fusion degradation protein UFD1, putative
PBANKA_1024800.1	0.167369	0.00639498	0.100241	0.0650316	0.135553	-0.205465	-0.888101	0.526064	1.19667	2.30814	1.81643	-1.26555	21	conserved Plasmodium protein, unknown function
PBANKA_1024900.1	-0.253581	-0.0508814	0.104916	-0.110649	0.132482	-0.15609	0.193019	0.674171	1.06475	3.07717	0.960061	2.7372	54	DNA replication licensing factor MCM2, putative
PBANKA_1025000.1	0.0153596	-0.0434614	0.0403163	-0.124887	-0.142716	-0.418549	-0.865362	-0.176412	0.06944	1.97933	0.675525	-1.32605	20	conserved Plasmodium protein, unknown function
PBANKA_1025100.1	-0.00973145	0.0146773	0.142353	-0.13571	-0.00249961	0.162517	0.849227	-0.122228	-0.639349	-2.09978	-1.63452	1.09158	43	conserved Plasmodium protein, unknown function
PBANKA_1025200.1	0.00676851	0.0651429	0.0168066	0.0896323	-0.229391	-0.0944061	-0.562531	-0.914159	-2.2599	-2.52263	-2.20532	-0.0146101	50	H/ACA ribonucleoprotein complex subunit 4, putative
PBANKA_1025300.1	-0.185841	0.00732696	0.105836	0.0341188	0.200089	0.233655	3.71458	0.99471	0.565662	0.612177	0.947461	-0.0335451	46	rap guanine nucleotide exchange factor, putative
PBANKA_1025400.1	-0.219883	-0.00736366	0.24676	0.0420144	0.200627	0.79502	1.64298	0.923115	1.37698	3.67269	3.17583	-1.05564	31	cysteine protease ATG4, putative
PBANKA_1025500.1	-0.00434874	0.0266227	0.203474	-0.125165	-0.0121928	0.278607	0.917066	0.0973073	-0.379905	-2.47102	-1.23685	-0.331209	35	NOT family protein, putative
PBANKA_1025600.1	0.149726	-0.0933897	0.0300244	-0.0554646	0.198629	-0.113148	-0.825239	-0.670812	-0.353738	0.591989	-0.252916	-1.75996	2	conserved Plasmodium protein, unknown function
PBANKA_1025700.1	0.0278594	-0.0271747	-0.0490111	-0.0959145	-0.152106	0.298914	-0.126896	2.52989	3.95833	4.78086	3.78808	-2.89327	22	inner membrane complex protein 1l, putative
PBANKA_1025800.1	0.174927	0.0644218	0.107774	0.169013	0.0435022	-0.202021	-1.20058	-0.158377	-0.315324	-0.686321	-0.954485	-0.911157	27	prefoldin subunit 2, putative
PBANKA_1025900.1	-0.0791168	0.0159445	0.0585408	-0.0341726	0.420385	0.0830394	0.499161	0.296501	0.703369	0.977827	0.918155	-2.46324	13	lysine--tRNA ligase, putative
PBANKA_1026000.1	0.205182	-0.0288089	0.0950194	0.226235	0.120998	0.149704	-0.821649	1.8967	4.62637	5.60382	4.81494	-4.94919	23	conserved Plasmodium protein, unknown function
PBANKA_1026100.1	-0.0924812	-0.0170541	0.207025	-0.0434328	-0.0794138	0.832405	2.01464	4.50722	4.21457	4.24701	5.65747	-3.63228	23	conserved Plasmodium protein, unknown function
PBANKA_1026200.1	-0.0552621	0.0789843	-0.107757	0.127898	-0.218746	-0.0178885	-0.472996	-0.488053	-1.5854	-1.78779	-1.14074	-1.80446	33	NADP-specific glutamate dehydrogenase, putative
PBANKA_1026300.1	0.115592	0.0402573	0.0291465	0.011885	0.10302	1.34024	1.08976	2.77433	5.5784	5.92398	5.55424	-2.17932	24	conserved Plasmodium protein, unknown function
PBANKA_1026400.1	0.138677	-0.0315238	0.0272235	0.110247	-0.118868	-0.567784	-0.370144	-0.533219	-0.86795	-0.585152	-1.24113	0.900982	27	conserved Plasmodium protein, unknown function
PBANKA_1026500.1	-0.106616	-0.00912067	0.156356	-0.302889	-0.0166183	0.585877	1.77283	1.59542	2.01906	3.03999	2.538	0.647487	31	metacaspase-like protein
PBANKA_1026600.1	-0.0129622	-0.0165748	0.0407251	0.0360525	0.292227	0.191289	0.248132	0.0296665	0.012677	-0.323445	-0.418015	-0.71976	18	protein SEY1, putative
PBANKA_1026700.1	-0.117468	0.008966	0.0264595	-0.0149005	0.0824335	-0.265254	-0.296652	1.91663	4.14946	4.49117	3.2352	3.16135	63	conserved Plasmodium protein, unknown function
PBANKA_1026800.1	0.159109	0.0188745	-0.0155356	0.070771	-0.0656744	-0.23601	-1.12921	1.11806	2.62201	3.20048	2.67735	-0.986303	21	zinc finger protein, putative
PBANKA_1026900.1	0.0140222	0.0597701	-0.0288485	0.0187656	-0.204768	0.000691095	-0.0843946	-0.298079	-0.767247	-1.04712	-0.921752	-1.604	1	dimethyladenosine transferase, putative
PBANKA_1027000.1	0.00307239	-0.0341378	0.0928462	0.116691	0.116999	-0.139644	-0.353717	1.12533	2.71236	3.57329	3.89386	-3.99621	6	serine C-palmitoyltransferase, putative
PBANKA_1027100.1	-0.0937433	-0.00566766	0.108187	-0.143718	0.290761	0.374756	0.726823	0.939188	1.18024	1.78449	1.24999	0.540568	30	conserved Plasmodium protein, unknown function
PBANKA_1027200.1	-0.0100132	-0.0119966	-0.195046	-0.13119	0.0575599	-0.18605	-0.120883	-0.214719	-0.401604	-0.383594	-0.190112	0.0883854	18	conserved Plasmodium protein, unknown function
PBANKA_1027300.1	-0.0364326	-0.023034	-0.102215	-0.411326	0.0764842	-0.193231	0.197474	0.324859	-0.020229	0.499926	-0.214873	1.09577	36	conserved Plasmodium protein, unknown function
PBANKA_1027400.1	0.127746	0.0363765	-0.0340981	0.12719	0.325058	0.0108305	-0.0764102	0.305194	0.530547	0.719463	0.128118	-0.768484	19	RNA-binding protein Nova-1, putative
PBANKA_1027500.1	0.0835447	0.0270359	-0.145956	0.134038	-0.219169	-0.21579	-1.0043	-0.255111	-0.469666	-0.674003	-0.876171	0.918701	27	DNA-directed RNA polymerases I and III subunit RPAC2, putative
PBANKA_1027600.1	-0.23801	-0.006346	-0.00411341	0.0974097	0.0319872	-0.0866871	1.03454	1.50551	2.13361	3.92632	3.39835	0.940189	39	conserved Plasmodium protein, unknown function
PBANKA_1027700.1	-0.124639	0.00513965	0.0172571	-0.294567	-0.0458739	0.53879	0.818717	2.82036	3.82836	5.97941	5.25148	-0.789414	24	uracil-DNA glycosylase, putative
PBANKA_1027800.1	0.0813639	0.0407561	-0.091937	-0.0365169	0.12022	0.0157033	0.117747	-0.548167	-0.839924	-1.94047	-1.06804	0.563692	43	ATP-dependent protease, putative
PBANKA_1027900.1	0.198096	0.0139961	-0.021071	0.0769722	-0.438123	-0.417411	-0.72095	-0.533808	-0.966219	-0.815832	-0.982329	-0.586529	10	small nuclear ribonucleoprotein-associated protein B, putative
PBANKA_1028000.1	-0.0920024	0.00118226	-0.220595	-0.128435	-0.203335	-0.401793	-0.226429	-0.529171	-0.856233	-0.348523	-0.133765	-0.659763	18	ubiquitin carboxyl-terminal hydrolase, putative
PBANKA_1028100.1	-0.0924183	0.0564916	-0.125131	-0.0515643	-0.363375	-0.341843	-0.197862	-0.28405	-0.912845	-1.08313	-0.437562	-0.195497	10	mRNA-capping enzyme subunit alpha, putative
PBANKA_1028200.1	-0.163302	-0.00854658	0.0708107	-0.0483589	-0.024126	-0.0642606	0.449923	1.3507	2.66551	2.1866	3.63518	-2.90494	6	atypical protein kinase, ABC-1 family, putative
PBANKA_1028300.1	-0.0165655	-0.0254443	-0.00441438	0.102777	0.112253	-0.153926	-0.423034	-0.0145407	0.459753	0.695057	-0.14511	2.01997	36	serine/threonine protein phosphatase PP1
PBANKA_1028400.1	0.189179	0.0835989	-0.0902097	0.0938999	-0.301341	-0.0869188	-1.07239	-0.309621	-0.591806	-0.923965	-0.855731	0.178943	27	60S ribosomal protein L10, putative
PBANKA_1028500.1	0.0516034	0.0544351	-0.0952847	0.0397781	-0.399445	-0.101679	-0.319163	-0.262336	-0.659648	-0.90945	-0.778261	0.332732	27	conserved Plasmodium protein, unknown function
PBANKA_1028600.1	0.124623	-0.0493567	0.0505026	-0.0825908	-0.0282147	-0.00182038	0.00329709	-0.455986	-0.28752	-0.385806	0.106285	0.461784	52	conserved Plasmodium protein, unknown function
PBANKA_1028700.1	-0.0658923	-0.0685823	-0.0799615	0.0312864	0.174794	0.0937693	-0.325947	0.296827	1.73004	3.27567	3.34326	-2.70228	5	26S proteasome regulatory subunit RPN13, putative
PBANKA_1028800.1	-0.0339712	-0.0378933	-0.0419134	0.0764338	-0.186697	-0.266487	-0.606714	-1.03799	-2.03254	-1.18552	-1.07183	-0.145369	26	DnaJ protein, putative
PBANKA_1028900.1	-0.128102	0.0933448	-0.24114	0.0192011	-0.275384	0.0224034	-0.378885	-1.04183	-3.43196	-3.1019	-2.45039	-1.09926	49	diphthamide biosynthesis protein 1, putative
PBANKA_1029000.1	-0.335021	0.0110735	-0.124783	-0.108293	-0.216435	-0.341898	-0.00666255	-1.59418	-4.05179	-2.62309	-2.1307	-1.31232	49	conserved Plasmodium protein, unknown function
PBANKA_1029100.1	-0.0802916	-0.0226048	0.0604351	-0.0968834	0.203439	-0.152591	0.0192788	-2.02772	-2.49574	-1.58197	-1.76103	-1.96477	33	conserved Plasmodium protein, unknown function
PBANKA_1029200.1	-0.116417	0.0187958	-0.032124	0.0173137	0.389005	0.222969	-0.0406873	-0.733722	-1.90694	-1.10547	-0.842692	-1.06172	10	FeS assembly ATPase SufC
PBANKA_1029300.1	-0.0278206	-0.0520672	-0.215208	-0.255498	-0.494359	-1.05169	-0.591972	-1.10297	-3.49156	-2.91296	-1.80239	-1.92655	49	30S ribosomal protein S9, putative
PBANKA_1029400.1	-0.295743	-0.026268	-0.109258	-0.0832918	-0.121076	0.158086	0.35637	6.39328	6.60126	9.34372	8.05618	2.15957	56	conserved Plasmodium protein, unknown function
PBANKA_1029500.1	-0.0259325	-0.0058158	0.0526587	0.143568	0.390988	0.731822	1.05375	5.43202	6.70861	7.72322	7.70853	6.22115	55	conserved Plasmodium protein, unknown function
PBANKA_1029600.1	-0.139875	0.0305844	0.00668606	-0.241298	-0.447424	-0.339696	-0.314518	6.64863	7.9514	9.71932	7.81427	7.021	64	conserved Plasmodium protein, unknown function
PBANKA_1029700.1	0.0970969	0.023488	-0.00724018	0.159041	-0.191317	-0.117386	-0.314874	0.0649006	0.400915	-0.0447787	-0.34129	0.72454	36	ubiquitin-conjugating enzyme, putative
PBANKA_1029800.1	0.102584	0.016564	-0.000872497	0.156353	0.212142	-0.0226984	-0.130729	-0.425647	-0.574935	-0.660951	-0.866893	-0.292688	18	glycylpeptide N-tetradecanoyltransferase, putative
PBANKA_1029900.1	0.128041	0.000314989	0.00650163	-0.00375224	0.00498729	0.0275186	0.171348	-1.03495	-3.04673	-3.69263	-2.93963	2.29746	42	AAA family ATPase, putative
PBANKA_1030000.1	0.109024	0.0694604	-0.119912	0.0228674	-0.193709	-0.0856786	-0.112048	-0.672408	-3.45078	-4.08502	-3.08499	1.85799	58	deoxyhypusine synthase
PBANKA_1030100.1	0.00638797	-0.0255699	0.0322321	0.0701141	0.485913	-0.321761	-0.583099	2.9472	4.61229	5.15704	3.12065	4.16895	47	actin II
PBANKA_1030200.1	0.0630015	-0.00361765	0.0941124	-0.103358	-0.085936	0.0332224	0.272469	-0.558121	-0.592061	-2.26913	-1.6902	3.55329	59	conserved Plasmodium protein, unknown function
PBANKA_1030300.1	0.226196	0.0312108	0.00691406	0.087291	-0.232788	-0.153383	-1.18735	-0.170591	-0.354245	-0.915366	-1.2919	0.163483	27	nuclear transport factor 2, putative
PBANKA_1030400.1	-0.113682	-0.0861782	-0.117249	-0.128511	0.133229	0.54301	0.879586	4.72706	6.08492	5.75261	5.19774	7.52165	55	conserved Plasmodium protein, unknown function
PBANKA_1030500.1	-0.111326	-0.0982385	0.0816342	-0.322289	0.0821342	-0.396149	0.251238	-0.25496	-0.95386	0.582451	-1.34801	3.57477	61	conserved Plasmodium protein, unknown function
PBANKA_1030600.1	0.0500002	0.0465752	0.00639875	0.136976	-0.0788399	-0.0191296	-0.557976	0.418745	0.681222	0.831332	-0.10676	3.64105	61	p1/s1 nuclease, putative
PBANKA_1030700.1	-0.0876071	0.0172993	0.100518	-0.0186544	-0.109339	0.216316	0.56508	-0.465396	-1.22601	-1.44423	-1.86992	1.38287	43	conserved Plasmodium protein, unknown function
PBANKA_1030800.1	0.013992	0.0768182	-0.218787	-0.0471957	-0.364314	-0.243402	-0.291532	-0.580487	-1.58812	-2.60829	-2.23951	2.52038	59	methyltransferase, putative
PBANKA_1030900.1	-0.0171405	0.025981	-0.0143062	-0.0416642	-0.307323	-0.100446	0.132479	-0.450291	-1.23551	-1.75279	-1.46507	0.327437	43	GTP-binding protein, putative
PBANKA_1031000.1	0.100472	0.00731456	0.0998029	-0.0801831	-0.365534	-0.00616356	0.246739	-0.30999	-1.17818	-2.22037	-1.74185	-1.17881	33	conserved Plasmodium protein, unknown function
PBANKA_1031100.1	0.0411371	-0.0415245	0.0709294	-0.264558	0.0533923	-0.0291493	0.185842	-0.815899	-1.84621	-2.17044	-2.43973	-0.498875	17	plastid replication-repair enzyme, putative
PBANKA_1031200.1	-0.118357	-0.0369398	0.0680315	-0.0600006	0.111601	-0.11021	0.0949179	-0.246142	0.147433	0.645202	0.0328759	-0.269777	28	conserved Plasmodium protein, unknown function
PBANKA_1031300.1	-0.140294	-0.0346763	0.0904631	0.0397017	-0.124079	-0.024265	-0.0978019	0.281109	0.528553	0.253196	0.415177	-0.897398	19	rhomboid protease ROM8
PBANKA_1031400.1	0.0842973	-0.00742031	0.0690126	0.13252	0.224794	-0.127799	-0.72108	-0.196376	-0.196961	0.471234	-0.181257	0.281894	28	conserved Plasmodium protein, unknown function
PBANKA_1031500.1	-0.279561	-0.0111011	0.0970462	0.0350576	1.30216	1.96862	1.99281	3.616	5.07138	6.19749	5.64752	-1.47619	24	conserved Plasmodium protein, unknown function
PBANKA_1031600.1	-0.102945	-0.0303214	-0.0718802	-0.0289236	0.062182	0.207531	0.378951	0.728106	1.31643	1.52719	1.3561	-0.200622	30	ribosome maturation protein SBDS, putative
PBANKA_1031700.1	-0.324191	-0.0118634	0.00529651	0.0807312	-0.0429353	-0.0940723	0.0834671	1.42831	0.591901	2.28565	2.59535	2.07631	54	conserved Plasmodium protein, unknown function
PBANKA_1031800.1	-0.0484267	-0.0517758	0.0839383	0.0103806	-0.00538649	-0.0479037	-0.561097	-1.08511	-1.42905	-0.737964	-1.05378	0.185467	26	conserved Plasmodium protein, unknown function
PBANKA_1031900.1	0.0678524	0.0629452	-0.00895474	0.110794	-0.215912	-0.0271049	-0.184684	-0.609064	-1.45372	-1.85216	-1.72118	0.797405	43	eukaryotic translation initiation factor 2 subunit gamma, putative
PBANKA_1032000.1	0.308208	0.0125767	0.0231538	0.10363	0.132645	-0.203458	-0.788253	-0.455175	-0.775694	-0.280959	-0.880836	-1.09737	2	conserved Plasmodium protein, unknown function
PBANKA_1032100.1	-0.21393	-0.00665332	-0.0486264	0.012042	-0.0572367	-0.447298	0.456049	-3.47533	-4.08663	-2.54815	-2.27576	2.54302	57	rhoptry-associated protein 1, putative
PBANKA_1032200.1	0.0947559	0.0133247	0.141909	-0.0412421	0.108998	0.388541	0.773853	0.452161	-0.303684	-1.97496	-1.43451	-0.488238	35	WD repeat-containing protein, putative
PBANKA_1032300.1	0.203155	0.0671605	0.0859534	0.0153948	-0.284686	-0.0203921	-0.141883	0.00539026	0.634953	-0.515228	-0.244405	2.84537	61	cytidine triphosphate synthetase, putative
PBANKA_1032400.1	-0.00661303	0.0592056	0.105805	-0.141157	0.513647	0.925934	0.710219	3.63705	5.66361	6.59384	5.47191	-1.75223	24	alpha/beta hydrolase, putative
PBANKA_1032500.1	0.0645545	0.02615	0.0684868	0.0933418	-0.323496	-0.346136	-0.439072	-0.440632	-0.472867	-0.329289	-0.371238	1.46691	52	ER membrane protein complex subunit 2, putative
PBANKA_1032600.1	-0.0513143	-0.0044609	0.0621025	0.0648902	-0.0792614	-0.0538764	-0.236469	-0.587737	-1.46684	-1.18856	-1.12374	0.0154831	10	cytidine diphosphate-diacylglycerol synthase, putative
PBANKA_1032700.1	0.141785	0.014383	-0.0916821	0.0174963	0.144045	0.185416	0.246837	-0.158976	-0.236796	-0.547771	-1.03203	-0.909088	18	CUGBP Elav-like family member 2, putative
PBANKA_1032800.1	0.0481371	-0.0389138	0.102906	0.134065	0.128089	-0.0704121	-0.101095	0.0310901	0.571018	1.55758	0.610603	0.0684818	37	conserved Plasmodium protein, unknown function
PBANKA_1032900.1	-0.171631	0.0608836	-0.00522978	0.0182277	-0.293474	0.245815	0.108806	-0.392595	-1.03675	-0.766402	-1.10632	1.66976	34	conserved Plasmodium protein, unknown function
PBANKA_1033000.1	0.0876941	-0.100809	0.016881	-0.218334	0.403413	-0.165134	0.234748	0.0957672	0.482304	1.48144	0.26303	-0.783426	20	conserved Plasmodium protein, unknown function
PBANKA_1033100.1	-0.134065	-0.0113819	-0.077805	-0.00366156	-0.095482	0.0171549	-0.253235	0.801106	0.699074	3.18202	2.18537	0.83924	38	conserved Plasmodium protein, unknown function
PBANKA_1033200.1	-0.188319	-0.0410324	0.106296	-0.0112682	0.333503	0.0985679	0.525165	-0.813924	-1.31354	0.0755936	-0.730038	0.238797	52	DNA damage-inducible protein 1, putative
PBANKA_1033300.1	-0.00110448	-0.0234137	0.0800882	-0.0165627	0.0664502	-0.104626	-0.779781	0.348597	0.526782	2.77472	2.02334	-1.74903	21	conserved Plasmodium protein, unknown function
PBANKA_1033400.1	-0.123157	0.0180182	-0.072632	-0.242478	-0.0739044	-0.294769	0.00255648	-0.445704	-1.29499	-1.05914	-1.0556	-0.505515	10	aldo-keto reductase, putative
PBANKA_1033500.1	0.0689569	0.0847553	-0.110331	0.0151601	-0.23106	0.0662149	0.0716268	-0.479445	-1.81788	-2.3162	-1.66763	-0.802007	33	WD repeat-containing protein, putative
PBANKA_1033600.1	-0.00929911	0.0799475	-0.103172	0.00203345	-0.359523	-0.0139972	-0.516511	-0.709266	-0.675173	0.257301	0.217794	-4.78401	3	tRNA-dihydrouridine synthase, putative
PBANKA_1033700.1	0.0184544	0.00326827	0.175192	-0.242413	-0.112366	0.464798	0.243646	4.96623	6.49275	6.98278	6.06558	4.62702	55	conserved Plasmodium protein, unknown function
PBANKA_1033800.1	-0.00437388	-0.0156286	0.0844266	-0.281096	0.0886657	0.231207	0.657242	0.28286	0.246977	-1.11655	-1.11975	1.13509	44	conserved Plasmodium protein, unknown function
PBANKA_1033900.1	0.180165	0.102179	-0.0991412	0.0588282	-0.413403	-0.204642	-0.90237	-0.369721	-1.05251	-1.55564	-1.21751	0.802771	26	40S ribosomal protein S8e, putative
PBANKA_1034000.1	-0.146355	0.0867818	-0.418456	-0.115752	-0.994355	-0.524052	-1.0357	0.40895	-0.139009	0.121795	-0.0597287	-0.121574	28	conserved Plasmodium protein, unknown function
PBANKA_1034100.1	0.045765	0.00115183	0.113989	-0.143207	0.084613	-0.0742333	-0.094175	1.09998	2.48183	2.23451	1.28214	4.31092	62	DNA repair helicase, putative
PBANKA_1034200.1	0.0971351	-0.0651184	0.0895347	0.0160124	0.454489	0.428064	0.545887	1.67827	2.4443	5.17791	3.86429	0.121819	39	conserved Plasmodium protein, unknown function
PBANKA_1034300.1	0.0899586	-0.0031834	0.191067	-0.0645923	-0.121007	0.357578	1.12014	1.2534	0.84904	-0.347421	-0.160773	0.594229	45	transcription factor with AP2 domain(s)
PBANKA_1034400.1	0.0635501	0.0285049	0.0588915	0.274217	-0.0987201	-0.0235664	-0.386631	-0.16197	-0.500746	-0.934987	-1.45767	1.30315	34	plasmepsin IV
PBANKA_1034500.1	0.0598272	0.00174286	-0.0196961	0.0137601	-0.28955	0.688609	0.964607	1.5581	2.47531	3.15482	4.2129	-2.06486	22	conserved Plasmodium protein, unknown function
PBANKA_1034600.1	-0.181836	0.00470754	0.118246	-0.00507732	0.358315	1.08363	3.34696	1.29553	-0.0249815	1.43669	1.19536	1.4146	46	conserved Plasmodium protein, unknown function
PBANKA_1034700.1	0.198517	0.0548073	0.0215913	0.101276	-0.333735	-0.269609	-1.28927	0.985881	2.13973	2.35619	2.17974	-1.9596	21	multifunctional methyltransferase subunit TRM112, putative
PBANKA_1034800.1	0.0209689	0.0292349	0.037238	0.101267	0.0726228	-0.109652	-0.110908	1.53523	2.53264	2.35751	1.99976	1.46077	54	conserved Plasmodium protein, unknown function
PBANKA_1034900.1	0.0900297	0.045302	-0.0440278	-0.0217303	-0.381487	-0.239237	-0.241363	-0.666614	-0.993695	-1.1244	-1.78177	0.914089	43	pre-mRNA-splicing factor 38B, putative
PBANKA_1035000.1	-0.0330839	0.060063	0.0404463	0.0631769	-0.291752	-0.237711	-0.313595	-0.494068	-0.013205	0.390423	0.244077	-1.57675	19	conserved Plasmodium protein, unknown function
PBANKA_1035100.1	-0.0707828	0.0537642	-0.253128	-0.00701534	-0.538454	-0.149686	-0.827562	-0.396365	-1.3775	-1.82914	-1.34087	0.303997	26	rRNA 2'-O-methyltransferase fibrillarin, putative
PBANKA_1035200.1	-0.423819	0.0868401	0.0540496	-0.132083	0.800129	1.63879	2.43744	6.47515	8.51559	8.18864	7.18824	-3.49627	16	LCCL domain-containing protein
PBANKA_1035300.1	0.214522	-0.0304116	-0.0125396	0.125951	-0.260595	-0.267125	-0.425446	-0.524319	-1.19724	-1.31751	-0.842324	-1.4983	1	radical SAM protein, putative
PBANKA_1035400.1	-0.240572	-0.01393	-0.0573732	-0.0327551	-0.117188	-0.0724672	0.179395	2.29235	3.30165	5.77813	6.0977	-3.50844	23	glideosome associated protein with multiple membrane spans 3, putative
PBANKA_1035500.1	0.156752	0.00531049	0.0135908	0.123305	0.336385	-0.366084	-0.921453	-0.18004	-0.182356	0.810837	0.115278	-0.857493	28	vacuolar protein sorting-associated protein 29, putative
PBANKA_1035600.1	0.0589156	-0.0211891	0.118047	-0.0838057	0.0158743	0.1301	0.0882566	0.308159	0.34762	-0.607759	-0.925568	4.50617	51	ATP-dependent Clp protease regulatory subunit ClpC, putative
PBANKA_1035700.1	0.214495	0.027182	-0.0702627	-0.149099	0.00106054	0.422866	0.979463	3.62417	4.50615	4.79146	3.40238	7.3676	47	WD repeat-containing protein 65, putative
PBANKA_1035800.1	-0.078402	-0.039499	0.12734	-0.00527679	0.0549325	-0.259222	-0.105943	-0.305848	0.501018	1.20731	0.986793	-0.318633	20	pentatricopeptide repeat domain-containing protein, putative
PBANKA_1035900.1	-0.0701427	0.0109377	-0.0336702	0.0278843	-0.499916	-0.119216	-0.729968	-0.232821	0.2226	0.567054	0.174642	-1.36936	19	glycerophosphodiester phosphodiesterase, putative
PBANKA_1036000.1	-0.0312265	0.0416889	-0.000463742	-0.0949279	-0.349058	-0.165702	0.00405419	-0.539067	-2.51708	-2.76818	-2.3955	1.07904	42	conserved Plasmodium protein, unknown function
PBANKA_1036100.1	0.0344513	0.0388689	0.0775376	-0.0695999	0.0918656	0.288271	0.276676	-0.378388	-0.592945	-1.20943	-1.10767	-0.856988	10	conserved Plasmodium protein, unknown function
PBANKA_1036200.1	0.166516	0.0380836	-0.00745813	0.150212	-0.20427	-0.195415	-1.13827	0.198524	-0.0931309	-0.420757	-0.656333	0.638499	27	RNA-binding protein 8A, putative
PBANKA_1036300.1	-0.132579	0.0744187	-0.280655	-0.0690706	-0.719537	-0.138993	-0.351319	-0.0102269	-0.636633	-0.919436	-0.725696	2.05942	34	RNA-binding protein, putative
PBANKA_1036400.1	-0.0288234	0.0944345	-0.0582344	-0.076441	-0.563139	-0.0462649	0.0375182	-0.0856054	-0.719121	-1.24247	-1.07853	-1.26557	10	ribosome biogenesis protein BOP1, putative
PBANKA_1036500.1	0.0566413	-0.0174071	0.0184181	0.133466	-0.0650582	0.017856	0.076068	0.962689	1.10289	1.29624	0.812678	0.169012	37	RING zinc finger protein, putative
PBANKA_1036600.1	-0.0155963	-0.0655418	0.133467	0.105042	0.313973	0.204457	-0.125971	0.367201	0.789024	2.62249	0.822242	0.301684	38	ribonucleoside-diphosphate reductase small chain, putative
PBANKA_1036700.1	0.156711	-0.0142254	0.101359	0.135214	0.238288	-0.0723073	0.0729345	-0.0471615	0.358927	0.0337013	0.132145	-1.17359	19	COBW domain-containing protein 1, putative
PBANKA_1036800.1	0.184687	-0.0536167	-0.0579245	-0.130202	0.293863	0.00437201	0.1502	-0.505714	-0.892394	-1.23462	-0.819838	-1.30385	10	DNA mismatch repair protein, putative
PBANKA_1036900.1	-0.00968675	0.0182267	0.0218773	-0.120312	0.0870782	0.123999	0.307996	-0.61209	-1.1901	-1.68329	-1.27358	1.18324	43	conserved Plasmodium protein, unknown function
PBANKA_1037000.1	0.0228364	0.0328489	0.018243	-0.134282	0.116346	0.0902723	0.303911	-0.520375	-1.1696	-1.89819	-1.54996	1.52871	43	trafficking protein particle complex subunit 1, putative
PBANKA_1037100.1	0.0580399	0.0677967	0.0245851	-0.0281507	-0.0953458	0.0609289	0.276395	0.0561925	0.117267	-0.833075	-0.476825	1.26588	44	GTPase-activating protein, putative
PBANKA_1037200.1	-0.0370989	-0.0520434	0.0593002	0.0467738	0.000222471	0.237714	0.479103	0.00537623	0.00655753	-0.151092	-0.0525238	-0.941171	18	conserved Plasmodium protein, unknown function
PBANKA_1037300.1	0.0110295	0.0718235	-0.0640224	0.107598	-0.398529	-0.00539385	-0.632441	-0.333348	-0.23465	0.195573	0.070035	0.227676	28	conserved Plasmodium protein, unknown function
PBANKA_1037400.1	-0.198287	0.0338518	-0.115529	0.00137028	-0.270565	0.097913	-0.0574157	-2.2635	-3.44356	-1.2482	-1.4871	-0.979684	49	conserved Plasmodium protein, unknown function
PBANKA_1037500.1	-0.140824	0.00731739	-0.00846477	0.0735053	0.772893	1.04897	1.56056	3.37269	4.87521	6.25199	4.36147	4.42047	47	adenylyl cyclase alpha
PBANKA_1037600.1	0.196998	0.0642766	0.00998264	-0.0168873	-0.451273	-0.128258	-0.0721996	-0.0462964	-1.01795	-1.26896	-0.917972	-1.63665	1	rRNA biogenesis protein RRP5, putative
PBANKA_1037700.1	0.1668	-0.0266859	0.0401219	0.232407	0.141518	0.0277425	-0.210775	-0.139102	-0.299819	-0.100256	-0.333044	-0.10606	18	mitochondrial ribosomal protein L16 precursor, putative
PBANKA_1037800.1	0.00607117	-0.00652171	-0.0111992	-0.00193364	-0.275692	0.0595079	0.178011	2.65796	6.8077	7.29672	9.24052	-6.15449	7	secreted ookinete adhesive protein
PBANKA_1037900.1	0.108451	0.00710226	0.0873159	0.0530465	0.191788	1.19061	0.64856	7.31399	9.63515	10.6643	8.34411	4.71049	64	conserved Plasmodium protein, unknown function
PBANKA_1038000.1	0.103666	0.0057908	0.0265161	0.0417675	-0.0569346	-0.18614	-1.06509	-0.790337	-1.65284	-1.44244	-1.32269	0.398144	26	cytochrome c, putative
PBANKA_1038100.1	0.173918	-0.0660834	-0.0270654	0.0863989	0.0400861	-0.518318	-0.824891	-0.901736	-1.99736	-2.29417	-2.04727	1.62174	59	DNA-directed RNA polymerase II subunit RPB4, putative
PBANKA_1038200.1	0.0378521	-0.0408371	0.13557	-0.150936	0.62862	1.0873	1.53104	4.90443	6.4026	5.33849	4.6362	2.60462	47	nuclear formin-like protein MISFIT
PBANKA_1038300.1	0.0916356	0.00263806	-0.00899615	0.105032	0.00397107	-0.0254652	-0.885656	0.367576	0.819685	1.57976	0.17037	-0.0361844	37	translocation associated membrane protein, putative
PBANKA_1038400.1	0.205762	-0.0261932	0.080751	0.22691	0.256084	0.131395	-0.45378	1.28509	3.06472	3.51847	3.48278	-2.04714	22	selenoprotein, putative
PBANKA_1038500.1	-0.0567419	-0.080945	0.0255523	0.0402107	0.363958	0.109661	0.306245	1.80526	3.33862	3.68955	2.85326	1.96671	39	dynein light chain, putative
PBANKA_1038600.1	-0.0289565	-0.0121039	0.0420635	0.144803	0.65857	0.812307	1.19815	5.42483	7.74843	9.69713	6.76682	6.0661	64	conserved Plasmodium protein, unknown function
PBANKA_1038700.1	-0.482816	0.0412316	-0.0309085	0.0827754	1.16483	1.52889	2.83005	6.96252	7.76254	9.14035	7.72079	6.56378	64	conserved Plasmodium protein, unknown function
PBANKA_1038800.1	-0.104367	0.0962244	0.14378	0.0277615	0.613441	2.13016	2.61309	6.63988	9.68334	9.76436	8.39192	-0.611047	56	conserved Plasmodium protein, unknown function
PBANKA_1038900.1	-0.0523405	-0.00559424	0.125744	-0.391118	0.0620781	0.193141	0.605708	0.420348	1.11361	1.26154	0.750941	1.34491	53	condensin complex subunit 1, putative
PBANKA_1039000.1	0.208516	-0.0805342	0.199104	0.0340412	0.496471	0.501095	0.31453	3.96554	5.42255	6.7019	5.48386	3.3301	47	conserved Plasmodium protein, unknown function
PBANKA_1039100.1	0.0643015	-0.0141961	0.0276728	-0.0220884	0.205745	-0.0724781	0.176284	-0.445708	0.0933424	0.25631	-0.0201663	0.735843	52	conserved Plasmodium protein, unknown function
PBANKA_1039200.1	-0.273636	-0.0136051	0.0826058	0.0310055	-0.243006	-0.389437	-0.109126	-1.02085	-1.59575	-0.3906	-0.591981	0.232728	11	conserved Plasmodium protein, unknown function
PBANKA_1039300.1	-0.0263224	0.01813	0.0184265	-0.0846011	-0.0226364	-0.094804	0.0524509	-0.0998423	0.380645	-0.0811221	-0.750853	1.75245	44	U2 snRNP-associated SURP motif-containing protein, putative
PBANKA_1039400.1	0.177627	0.124713	-0.143734	0.0303224	-0.525702	-0.157175	-1.37034	-0.226527	-0.884867	-1.43091	-1.16731	0.187273	26	ubiquitin-40S ribosomal protein S27a, putative
PBANKA_1039450.1	0.216485	0.00709753	0.0612853	0.0721775	-0.00668394	0.0232965	-0.0317204	-0.750456	-1.82938	-2.94092	-1.79767	1.26899	50	small nucleolar RNA snoR22
PBANKA_1039500.1	-0.122356	0.0165946	0.114223	-0.157569	-0.122197	0.0323534	0.0887287	0.57422	0.435026	0.392821	-0.0611047	0.217786	45	U1 small nuclear ribonucleoprotein C, putative
PBANKA_1039600.1	-0.0113611	-0.0237482	0.0498312	0.0963435	0.0868219	-0.169718	-0.366949	-0.63087	-0.730998	-0.300245	-1.19088	1.04157	52	26S proteasome regulatory subunit RPN6, putative
PBANKA_1039700.1	0.0789528	-0.0239391	0.0703138	0.15275	0.00782237	-0.246051	-0.828561	0.12213	0.776398	1.7914	0.618704	0.0708662	20	conserved Plasmodium protein, unknown function
PBANKA_1039800.1	-0.00700006	-0.0232209	-0.032552	-0.0428208	0.135745	-0.211961	-0.213668	-1.28836	-3.47142	-3.34787	-3.24475	1.86879	42	conserved Plasmodium protein, unknown function
PBANKA_1039900.1	0.0398796	-0.0671183	0.0156949	0.0465597	0.111534	-0.517789	-0.46295	-1.17208	-2.61379	-2.00161	-2.55813	1.70499	42	conserved Plasmodium protein, unknown function
PBANKA_1040000.1	-0.00753034	-0.00119753	-0.0142947	0.0914349	-0.303171	-0.126446	-0.346987	0.951138	2.20016	2.30017	1.18083	4.80653	62	conserved Plasmodium protein, unknown function
PBANKA_1040100.1	0.0233155	-0.0746258	0.163198	0.0191902	-0.0100813	-0.260965	-0.288672	1.16674	3.06774	4.63161	4.53745	-4.75366	6	choline kinase
PBANKA_1040151.1	0.000113895	0.0139474	0.0357525	-0.0362184	-0.174076	-0.0317556	0.673026	0.313247	0.368143	1.81062	1.97241	-1.98721	14	fam-a protein, pseudogene
PBANKA_1040200.1	-0.15046	0.00191898	-0.106301	0.0197216	-0.449683	-0.552391	-1.01447	-0.97855	-2.23209	-3.74705	-2.63507	0.142601	41	PIR protein
PBANKA_1040300.1	-0.0141627	0.0268717	0.0131054	-0.034209	-0.25085	-0.264538	-0.273164	-0.630389	-0.696121	-2.68376	0.0505513	1.84108	34	fam-b protein
PBANKA_1040400.1	-0.0934834	0.0138958	0.104625	0.0105893	-0.644137	-0.570958	-0.835158	-0.209937	-1.77269	-3.72416	-1.00015	3.0185	60	PIR protein
PBANKA_1040521.1	0.0329326	-0.00280383	0.0340269	0.0634433	-0.392665	-0.0308427	-0.24755	0.0312254	-1.19386	-2.18355	-0.4901	0.361697	26	fam-b protein
PBANKA_1040541.1	-0.149707	0.00209929	-0.0316015	0.0978755	-0.133134	-0.553815	-1.12912	-0.352645	0.454881	-1.01536	0.699485	5.10218	51	PIR protein
PBANKA_1040561.1	0.185902	0.0573503	0.0855878	-0.0315936	-0.44143	0.443353	0.077929	-0.368858	-1.90074	-2.6736	-1.64477	2.84031	59	PIR protein
PBANKA_1040581.1	0.128296	0.0523087	0.0825704	-0.0421982	-0.215657	0.19358	-0.0941614	-0.625817	-4.47338	-4.89333	-2.26383	2.87446	58	PIR protein
PBANKA_1100351.1	0.0743367	-0.0429767	-0.162414	-0.0760257	-0.312151	-0.335852	-0.582459	-0.492883	-1.66783	-0.900129	-0.391163	2.36075	34	PIR protein
PBANKA_1100400.1	0.0771338	0.0129374	-0.0850037	0.0534663	-0.0680592	-0.673281	-0.611325	-0.29511	-1.44851	-3.21434	-0.851484	4.86859	60	PIR protein
PBANKA_1100441.1	0.00505116	0.0220582	-0.0454777	0.0897018	-0.187777	-0.250397	-0.504674	0.395414	-1.45601	-3.05227	-1.19054	-0.907375	33	fam-b protein
PBANKA_1100461.1	-0.12954	0.0140581	-0.00155426	-0.0341148	-0.181436	-0.0711171	0.02342	0.356642	-4.45455	-4.90437	-0.819836	4.71878	60	PIR protein
PBANKA_1100500.1	-0.00959257	-0.0126377	-0.0724533	0.0112767	-0.0530594	-0.125984	-0.1517	0.833495	0.924622	-0.614187	-2.94549	2.26648	61	fam-b protein
PBANKA_1100600.1	-0.113341	-0.00432867	0.00642796	0.00414837	-0.0971748	-0.10079	-0.19381	-0.891076	-3.12514	-1.92682	-2.18708	0.548831	50	PIR protein, pseudogene
PBANKA_1100700.1	-0.152793	0.0368288	-0.143886	0.0180387	-0.54272	0.168923	-0.772296	-0.852868	-2.79413	-2.0036	-2.04995	-1.5283	33	fam-a protein
PBANKA_1100750.1	0.00237568	-0.0056295	0.0176971	0.0217721	-0.605499	-0.110349	-0.155406	-0.384453	-2.62481	-3.44888	-2.17734	3.13416	60	fam-a protein
PBANKA_1100781.1	-0.102111	0.0356217	-0.242926	0.0495636	-0.16489	-0.471099	-1.06539	-0.0966888	-1.27147	-2.32507	-1.88409	-0.0918227	26	PIR protein
PBANKA_1100821.1	-0.0534477	0.00862455	-0.021125	0.11843	0.215304	0.272007	-0.0206336	-1.67655	-1.1157	-0.928238	-1.34164	-1.03894	10	fam-a protein, pseudogene
PBANKA_1100850.1	-0.032879	0.00660939	0.0969151	0.0632525	-0.527602	-0.143219	0.325163	-1.02391	-2.18268	-1.92867	-2.06624	1.76613	59	PIR protein, pseudogene
PBANKA_1100860.1	-0.0317523	0.0521242	-0.20806	0.00557068	-0.554947	-0.0817469	-1.29351	-0.892271	-2.71047	-2.28097	-1.45083	-3.65993	9	fam-c protein
PBANKA_1100900.1	-0.154756	0.0689743	-0.0315753	0.0119753	-0.434542	-0.0959814	-0.823733	-1.46503	-4.88839	-4.10197	-2.99926	-1.58352	49	fam-a protein
PBANKA_1101000.1	0.18417	0.00478245	0.0470723	0.116293	0.0475089	-0.712911	-1.04939	-0.686255	-1.53861	-2.07823	-1.86461	1.70686	59	fam-a protein
PBANKA_1101100.1	-0.0682682	0.0625827	0.0927584	0.0107565	-0.378499	0.0295527	-0.0508814	-1.12234	-4.4972	-4.27283	-2.95483	-0.148645	49	Plasmodium exported protein, unknown function
PBANKA_1101200.1	-0.246563	0.0791247	-0.0398205	-0.00751725	-0.709443	-0.0170207	-0.583378	-0.449935	-0.36027	0.386566	0.920796	-4.5855	3	Plasmodium exported protein, unknown function
PBANKA_1101300.1	-0.0463961	0.0676268	0.141347	-0.023097	-0.416861	-0.0761045	-0.155349	-0.867983	-2.64521	-2.95151	-2.75488	2.69237	42	skeleton-binding protein 1
PBANKA_1101400.1	-0.24332	-0.00472647	-0.0512913	0.0251375	-0.0914523	-0.51164	0.688635	-0.897344	-1.07902	2.18797	2.13362	-0.581371	12	rhoptry-associated protein 2/3
PBANKA_1101500.1	0.057958	-0.0483825	0.17504	0.0148641	0.330153	1.17886	0.931572	4.0822	5.69483	7.16191	5.58812	0.871014	48	anaphase-promoting complex subunit, putative
PBANKA_1101600.1	-0.220393	-0.00277834	0.143275	-0.323689	0.0146047	0.0313204	0.360582	1.33296	1.68939	3.61883	2.07994	0.854759	39	chromosome assembly factor 1, putative
PBANKA_1101700.1	0.326511	0.0367833	-0.0574329	0.105374	-0.0681284	-0.281282	-0.221249	-0.0199651	-0.134783	0.185811	0.250664	-0.16624	28	conserved protein, unknown function
PBANKA_1101800.1	0.255468	0.0183109	-0.048289	0.022146	0.0167109	0.0316315	0.0567752	-0.552566	-1.1657	-1.71153	-1.4861	0.876032	43	vacuolar protein sorting-associated protein 11, putative
PBANKA_1101900.1	-0.0151283	-0.0322303	-0.132782	0.0543918	-0.0619406	-0.229552	-0.436048	-1.18362	-1.88098	-2.19936	-1.7229	-1.18747	33	HCNGP-like protein, putative
PBANKA_1102000.1	0.00855211	0.0492629	0.0537128	0.00831792	-0.461095	-0.0839324	0.027286	-0.630075	-1.90425	-2.39284	-1.65945	-0.417066	33	protein Mpv17, putative
PBANKA_1102100.1	-0.00905599	-0.0634373	0.0278738	-0.173067	0.308292	0.415317	0.368725	3.69243	5.77224	6.42533	6.59167	-4.54663	15	conserved Plasmodium protein, unknown function
PBANKA_1102200.1	0.0294592	0.0485149	-0.0454748	-0.00908261	-0.342923	-0.154997	-0.718656	-1.05162	-4.34456	-4.67469	-2.627	1.83619	58	merozoite surface protein 8
PBANKA_1102300.1	0.251856	-0.00597056	-0.133095	-0.146713	-0.00813923	0.051367	0.194359	1.47181	2.78332	2.25453	2.17209	1.63674	54	conserved Plasmodium protein, unknown function
PBANKA_1102400.1	0.282947	-0.0198592	-0.0354155	-0.0721837	0.0557044	-0.0577807	0.0154987	-0.492151	-0.825634	-1.20604	-0.730938	-0.399395	10	conserved Plasmodium protein, unknown function
PBANKA_1102500.1	0.175261	0.0173123	0.0202607	0.149699	-0.424592	-0.672364	-0.899117	-0.522823	-0.839009	-1.01197	-0.651117	1.64694	34	DnaJ protein, putative
PBANKA_1102600.1	0.17767	0.0261524	-0.037911	0.167531	-0.181472	-0.190859	-1.30313	-0.322167	-0.692382	-0.74609	-0.458365	-1.63611	2	zinc binding protein, putative
PBANKA_1102700.1	-0.011502	-0.0302337	0.148025	0.0896178	-0.208097	-0.250612	-0.347165	-0.795186	-1.44941	-1.3506	-1.3922	-0.513793	10	50S ribosomal protein L28, apicoplast, putative
PBANKA_1102800.1	0.0404059	-0.0759656	0.0640261	0.0610591	0.350698	-0.105018	-0.0244794	0.147563	1.52044	2.22338	1.17355	0.642804	38	4-diphosphocytidyl-2-C-methyl-D-erythritol kinase, putative
PBANKA_1102900.1	-0.193489	0.0169704	0.159644	-0.349485	-0.0458993	0.0327502	0.596408	1.27671	3.2388	3.4763	3.24868	4.68215	63	conserved Plasmodium protein, unknown function
PBANKA_1103000.1	0.0939528	0.06267	0.0865779	0.100907	-0.276897	-0.0685116	-0.182806	-0.264251	-1.04563	-1.3488	-1.24694	0.121719	26	serine/arginine-rich splicing factor 12, putative
PBANKA_1103100.1	0.101004	-0.0926943	0.0241991	-0.105144	0.0102511	-0.582112	-1.42443	-0.752435	-0.661656	0.911587	-0.389953	-0.509717	28	actin-depolymerizing factor 1
PBANKA_1103200.1	0.202702	-0.0138128	-0.0657424	0.0858108	0.135616	0.076418	-0.211925	-0.539476	-0.476057	-0.637012	-0.743377	-0.612711	18	protein kinase, putative
PBANKA_1103300.1	-0.224374	0.0099447	0.0258783	0.0218275	-0.00578046	-0.0267189	0.216036	-1.22659	-1.64837	-0.235267	-0.647062	-1.05918	11	myosin B
PBANKA_1103400.1	0.176921	0.0921549	-0.114138	0.0348629	-0.353895	-0.0293819	-1.11258	-0.143487	0.109529	-0.467988	-0.424809	1.18207	52	60S ribosomal protein L31, putative
PBANKA_1103500.1	0.0825489	0.0261215	0.0557153	0.0599946	-0.0538265	-0.155134	-0.290974	-1.06326	-2.96095	-2.81456	-2.61388	1.90519	42	conserved Plasmodium protein, unknown function
PBANKA_1103600.1	0.0735031	-0.0298536	0.0131298	-0.182601	0.00707505	0.157618	0.182885	-1.31638	-4.04103	-5.09685	-4.07225	1.97684	58	cation transporting P-ATPase, putative
PBANKA_1103700.1	-0.20866	0.005889	-0.119341	0.0204341	-0.125611	-0.167094	-0.709589	1.16745	1.69314	2.49777	2.98222	-0.633879	21	zinc finger protein, putative
PBANKA_1103800.1	-0.206324	-0.030714	-0.093147	0.040137	-0.0599283	-0.375954	-0.187904	-0.204954	-0.0602681	1.23704	0.98638	-0.711591	20	ATP-dependent RNA helicase DDX27, putative
PBANKA_1103900.1	0.196529	-0.107237	0.0095039	-0.080796	-0.0112722	-0.392794	-0.390662	0.245597	1.47559	1.82141	1.46411	0.220581	38	conserved Plasmodium protein, unknown function
PBANKA_1104000.1	0.0492795	-0.0461483	-0.0781976	0.0394324	0.200411	-0.326237	-0.141132	-0.698459	-1.25558	-1.51933	-0.859666	1.69535	34	ATP-dependent helicase, putative
PBANKA_1104100.1	0.0161875	0.0188328	0.208567	0.00598901	-0.231757	0.566934	0.496342	3.9214	8.00224	7.63288	8.43744	-5.67351	7	conserved Plasmodium protein, unknown function
PBANKA_1104200.1	0.0379873	-0.112034	0.105888	0.166051	0.326535	-0.150469	-0.545276	0.130117	0.673209	1.90611	0.514636	-0.813736	20	2-oxoisovalerate dehydrogenase subunit beta, mitochondrial, putative
PBANKA_1104300.1	0.121669	0.0526998	0.0627936	0.0655042	-0.395661	-0.141719	-0.100387	-0.767953	-2.16101	-2.41824	-1.80524	0.00147044	50	centrosomal protein CEP120, putative
PBANKA_1104400.1	-0.0725522	0.0109772	0.12828	-0.179352	0.00600774	0.137785	0.78961	0.397498	1.25385	-0.0506344	0.937405	-0.270262	45	conserved Plasmodium protein, unknown function
PBANKA_1104500.1	0.0721568	-0.0430902	0.0929383	-0.132049	-0.334342	0.149521	0.126232	0.665592	2.34052	4.12009	3.6119	-0.276909	39	conserved protein, unknown function
PBANKA_1104600.1	0.100034	0.0161453	0.0839264	-0.0721232	-0.0728077	0.286834	0.722519	0.100131	-0.55002	-2.10409	-1.46876	0.740517	35	conserved Plasmodium protein, unknown function
PBANKA_1104700.1	0.127396	-0.0116889	0.086169	-0.107944	0.13007	0.385337	0.542999	0.258064	-0.0748726	-1.12596	-1.01076	0.741759	44	trafficking protein particle complex subunit 8, putative
PBANKA_1104800.1	0.097451	-0.0158023	0.11736	0.187169	0.292198	0.0466537	-0.223484	-0.363628	-0.525654	-0.0493889	-0.740818	-0.113394	18	actin-like protein, putative
PBANKA_1104900.1	-0.0768414	0.0698259	0.0869287	0.0443935	-0.221396	0.248121	0.259922	1.03536	1.90146	2.05592	1.23825	4.39504	62	UDP-N-acetylglucosamine transporter, putative
PBANKA_1105000.1	-0.0141029	-0.0283117	-0.175204	-0.101138	0.115677	-0.144495	0.17147	-0.681935	-2.82045	-3.0986	-3.23026	2.53059	42	conserved Plasmodium protein, unknown function
PBANKA_1105100.1	-0.0832513	-0.00316848	0.127244	-0.313341	0.0210933	0.3193	0.328267	0.405993	1.56786	2.14091	1.51437	2.11266	54	DNA mismatch repair protein MSH6, putative
PBANKA_1105200.1	0.0399786	-0.0185704	0.0618771	-0.0345118	0.0378646	-0.411444	-0.0846911	0.635615	1.38132	1.85859	1.74314	1.12862	38	conserved Plasmodium protein, unknown function
PBANKA_1105300.1	0.170065	0.0182856	0.110037	0.139467	-0.00578294	0.327475	-0.534862	2.88403	4.1033	4.93243	3.32037	-0.784687	22	conserved Plasmodium protein, unknown function
PBANKA_1105400.1	0.133893	0.0611937	0.0715187	0.194861	-0.103946	0.0337019	-0.677661	0.206205	0.281265	0.204554	-0.0960517	1.98668	36	small ubiquitin-related modifier, putative
PBANKA_1105500.1	0.145601	0.0302383	0.0859512	0.205383	0.143971	0.0435345	-0.534112	0.166676	1.11156	0.751693	0.0497746	0.527293	37	conserved Plasmodium protein, unknown function
PBANKA_1105600.1	0.0829667	-0.0183987	0.0241436	0.0793382	-0.121809	-0.131828	-0.791953	-0.252798	0.3999	0.592753	0.335676	-0.351827	28	conserved Plasmodium protein, unknown function
PBANKA_1105700.1	0.0614203	0.0669947	-0.228141	-0.00470696	-0.704513	-0.217441	-1.05996	-0.312963	-1.49421	-1.13351	-0.320616	-2.69218	1	60S ribosomal subunit protein L24, putative
PBANKA_1105800.1	0.21278	0.0416637	-0.103949	0.0144938	-0.284291	-0.0913075	-0.690896	-0.490748	-1.68383	-1.10957	-1.03452	-1.41975	1	TATA-box binding protein, putative
PBANKA_1105900.1	0.041303	0.0182623	0.0316593	0.049658	-0.04802	0.0994948	0.0617727	-0.30699	-0.331374	-0.495869	0.242673	-0.287434	18	conserved Plasmodium protein, unknown function
PBANKA_1106000.1	-0.108496	0.044691	0.0512434	-0.208741	0.24341	0.529301	0.808929	4.20011	8.24477	8.29767	9.02512	-4.61114	7	conserved Plasmodium protein, unknown function
PBANKA_1106100.1	-0.103537	0.0108092	0.228251	-0.181624	0.37694	0.524469	0.820617	2.25383	2.68877	1.98916	2.30757	0.196043	31	conserved Plasmodium protein, unknown function
PBANKA_1106200.1	0.120194	-0.059162	-0.0264394	-0.0141972	0.157619	-0.193874	-0.130676	0.0533734	0.662139	2.59846	1.57792	-1.556	14	histone deacetylase, putative
PBANKA_1106300.1	-0.0937243	-0.0315664	0.188296	0.0738721	0.296072	0.0319721	0.291491	-0.416082	0.055645	1.03996	0.391747	0.3845	45	GTPase-activating protein, putative
PBANKA_1106400.1	0.156109	0.059217	0.0621995	-0.0764606	-0.178654	-0.0403046	0.161922	-0.697034	-1.96703	-2.83173	-2.14065	-0.0379437	17	transcription factor 25, putative
PBANKA_1106500.1	-0.222086	0.00552596	0.107607	0.0780995	0.0120948	0.237798	1.25512	1.49241	2.75497	5.77309	5.67564	-3.91096	23	rhomboid protease ROM4
PBANKA_1106600.1	0.296606	-0.0110985	0.0772298	0.216268	0.105619	-0.456447	-0.587391	-0.398952	-0.926196	-1.75368	-1.68678	0.377975	26	conserved Plasmodium protein, unknown function
PBANKA_1106700.1	0.0553892	0.0773068	0.0144981	0.0550909	-0.508654	-0.190154	-0.217478	-0.335051	-1.71377	-2.55405	-1.73592	0.836619	50	60S ribosomal protein L4, putative
PBANKA_1106800.1	-0.273027	0.00941186	0.0102056	0.0316478	-0.0449144	0.0913425	0.0650357	0.918353	1.9269	3.68636	3.30512	-3.79584	6	subtilisin-like protease 3, putative
PBANKA_1106900.1	-0.0608523	-0.031936	-0.0849021	-0.126032	-0.024227	0.122222	0.531507	3.62052	5.00154	5.17092	4.93453	0.667446	40	conserved Plasmodium protein, unknown function
PBANKA_1107000.1	-0.00906335	-0.0228982	0.00397505	0.15621	0.504754	0.809081	0.124972	2.15612	3.87145	5.70436	4.60523	0.669071	40	conserved Plasmodium protein, unknown function
PBANKA_1107100.1	-0.307956	0.00424244	-0.0688809	0.0400562	0.195225	0.546005	2.83607	2.79081	2.98003	4.67191	3.70046	2.13996	40	subtilisin-like protease 1
PBANKA_1107200.1	-0.0277153	0.0148521	0.0745713	0.0639135	0.239811	0.244322	0.46732	0.246962	0.112225	0.444356	-0.0283733	-0.213424	45	cell differentiation protein, putative
PBANKA_1107300.1	0.0658657	0.013755	0.00769804	0.18262	0.417799	0.125538	0.324876	0.185601	-0.0137429	-0.0309142	-0.407914	0.884537	44	nuclear protein localization protein 4, putative
PBANKA_1107400.1	0.0402469	0.0494723	0.166226	-0.0385651	-0.116806	0.145614	0.233087	-0.23796	-0.816347	-1.48238	-1.45141	0.687712	43	conserved Plasmodium protein, unknown function
PBANKA_1107500.1	0.178305	-0.0133237	0.10081	0.035855	-0.0782335	-0.424567	-1.2144	-0.191966	0.628337	0.863808	0.687612	-0.529631	20	conserved Plasmodium protein, unknown function
PBANKA_1107600.1	-0.114985	0.00384806	0.0483598	-0.038615	-0.138033	0.0968124	0.122531	-0.0902984	0.204335	3.18527	2.02383	-0.0834741	38	6-cysteine protein
PBANKA_1107700.1	-0.190344	0.00339225	0.169879	-0.126708	-0.109925	0.186264	1.42616	-0.871163	-0.220837	0.906507	0.829739	-0.976215	12	SET domain protein, putative
PBANKA_1107800.1	-0.0599416	-0.078246	0.0346536	0.0510468	0.0751295	-0.22062	-1.13717	0.455777	1.52717	2.48402	2.28251	-2.88933	5	longevity-assurance (LAG1) protein, putative
PBANKA_1107900.1	0.0496537	-0.0026972	-0.00543886	0.0831215	-0.370758	-0.130693	-0.988907	0.726692	-4.49987	-3.6924	-3.25885	0.869569	58	triose phosphate transporter
PBANKA_1108000.1	-0.273933	-0.0416942	-0.128901	-0.000824398	0.0916963	1.76152	1.41434	6.87276	9.03666	8.02156	7.40943	2.38807	56	transcription factor IIb, putative
PBANKA_1108100.1	-0.0716211	0.00412943	0.127047	-0.0630426	0.0253479	0.1297	0.505142	-0.556631	-0.562934	-2.01205	-0.493797	-1.79603	1	guanidine nucleotide exchange factor, putative
PBANKA_1108200.1	-0.259791	0.0193684	0.0217036	0.0435002	-0.255969	-0.0326411	-0.30486	-0.00162196	-0.498598	-0.495809	0.222959	-1.95678	2	conserved Plasmodium protein, unknown function
PBANKA_1108300.1	-0.218889	0.0326068	-0.291002	-0.198319	-0.522459	-0.290776	-0.151213	0.511578	-0.16847	-0.106372	-0.270916	2.43283	61	pre-mRNA-processing ATP-dependent RNA helicase PRP5, putative
PBANKA_1108400.1	0.0134339	-0.021851	0.0523717	0.00789131	-0.159312	-0.653026	-1.07781	-0.897899	-2.08086	-1.272	-1.47015	-0.147923	26	single-stranded DNA-binding protein, putative
PBANKA_1108500.1	-0.189738	-0.00662869	0.112364	-0.0133514	-0.055107	-0.264355	1.2033	1.82325	2.24481	2.21623	3.47053	-3.28081	6	conserved Plasmodium protein, unknown function
PBANKA_1108600.1	0.00820783	-0.0242061	0.0940145	0.117363	0.243256	-0.0556629	-0.431196	-0.278568	-0.270343	0.17565	-0.290072	0.204394	28	SNAP protein, putative
PBANKA_1108700.1	-0.242408	-0.00607771	-0.192391	-0.40423	-0.0281496	0.364267	0.484358	2.5482	1.90251	3.87703	3.03149	2.69339	63	structural maintenance of chromosomes protein 4, putative
PBANKA_1108800.1	0.0338981	0.0318846	0.0740644	-0.39128	0.403132	0.509121	1.61046	3.63843	5.00024	5.50581	4.05914	3.75646	47	leucine-rich repeat protein
PBANKA_1108900.1	0.145668	0.0296666	-0.0288442	0.0444279	-0.285731	-0.495859	-0.537396	0.206452	0.788041	0.739198	0.789153	1.17871	36	conserved Plasmodium protein, unknown function
PBANKA_1109000.1	0.131311	0.0330507	0.114826	-0.0564966	0.0217053	0.296398	0.446527	-0.129584	-1.13731	-2.40752	-1.85407	-0.42662	17	RNA polymerase I, putative
PBANKA_1109100.1	-0.108492	-0.0158778	0.159392	0.00927382	-0.139632	0.0558701	-0.505694	-1.82003	-2.90017	0.0851845	-0.835326	-0.24939	11	ERCC4 domain-containing protein, putative
PBANKA_1109200.1	0.1696	-0.0175404	0.0155925	0.0845613	0.235911	0.138624	0.318301	-0.0991368	-0.686615	-1.00164	-0.951637	-0.797548	10	asparagine--tRNA ligase, putative
PBANKA_1109300.1	0.071475	0.0227804	0.0581648	0.144193	-0.0309029	0.352996	0.121356	2.95138	7.34184	8.38397	7.55118	-5.4157	7	conserved Plasmodium protein, unknown function
PBANKA_1109400.1	-0.00529043	0.0235407	0.162227	-0.101149	0.00442771	0.220736	0.500107	0.543723	0.690247	-0.604365	0.0936983	-0.616708	45	phosphatidylinositol 4-kinase, putative
PBANKA_1109500.1	0.0655189	-0.0808076	0.06913	0.0857892	0.261843	-0.313177	-0.177904	-0.0504626	-1.01216	-1.10432	-0.997495	1.6034	34	conserved Plasmodium protein, unknown function
PBANKA_1109600.1	0.0168871	-0.0410138	0.206877	0.0198908	0.54864	1.35037	0.998581	6.30721	7.94606	8.28456	7.22162	3.15648	56	conserved Plasmodium protein, unknown function
PBANKA_1109700.1	-0.0943193	-0.0253869	0.16762	-0.363152	0.0679016	-0.505858	-0.304071	-0.399368	-0.286243	1.28416	-0.106626	1.19998	36	conserved Plasmodium protein, unknown function
PBANKA_1109800.1	0.0473513	0.0110972	-0.0160285	0.00293586	-0.0258925	-0.00394811	-0.0326375	-0.076284	-0.166603	-0.600283	-0.987677	1.96509	44	peptidyl-prolyl cis-trans isomerase, putative
PBANKA_1109900.1	-0.0304827	-0.00868274	0.020842	0.00937596	-0.00614733	0.339704	0.648791	3.82888	6.43279	7.59562	6.58364	-4.24258	15	stripes inner membrane complex protein, putative
PBANKA_1110000.1	-0.0559483	0.00555991	-0.102082	0.126464	0.0911944	-0.137565	-0.32915	-0.904885	-1.30717	-1.85714	-0.821433	-1.86705	1	conserved Plasmodium protein, unknown function
PBANKA_1110100.1	-0.168945	0.00442193	0.00231704	-0.0718652	-0.0975587	0.264082	0.470709	1.03033	1.52842	1.77439	1.47843	0.877825	30	topoisomerase I, putative
PBANKA_1110200.1	-0.00980165	0.0113994	0.30669	0.268154	-0.28823	0.172932	0.0963064	2.6632	6.1153	6.67004	6.19205	-5.35659	15	conserved Plasmodium protein, unknown function
PBANKA_1110300.1	-0.115789	-0.00151612	-0.0819053	-0.00940019	-0.0674914	0.206425	0.406196	3.53266	7.46315	7.43698	4.41996	5.72534	55	WD repeat-containing protein, putative
PBANKA_1110350.1	0.167721	0.0391648	-0.0170017	0.117962	-0.43001	-0.0172639	-1.32989	-0.340321	0.498075	-1.69012	0.180586	0.895316	27	small nucleolar RNA snoR04
PBANKA_1110500.1	0.227914	0.0726081	-0.0596727	0.11802	-0.156587	-0.163934	-1.27145	-0.503404	-0.595625	-0.626253	-0.881698	-0.620676	27	translationally-controlled tumor protein homolog
PBANKA_1110600.1	0.241776	-0.0334913	0.0943899	0.202319	-0.30154	0.134593	-0.734379	2.79138	5.20316	5.60723	6.26365	-5.5587	15	conserved Plasmodium protein, unknown function
PBANKA_1110700.1	-0.225319	-0.0077504	-0.0352692	-0.117351	0.30611	0.791682	0.727438	1.30388	2.20116	4.61711	3.24618	-0.806788	22	stearoyl-CoA desaturase, putative
PBANKA_1110800.1	-0.0803997	-0.0121066	0.0861461	-0.0865213	0.212586	0.0745529	0.41764	-0.438728	-0.919623	-0.614016	-0.861343	-0.052969	18	conserved Plasmodium protein, unknown function
PBANKA_1110900.1	-0.287525	0.0164689	0.120055	-0.0201219	0.425376	0.265077	0.583078	0.748263	0.76459	2.39665	2.15042	-1.19151	14	conserved Plasmodium protein, unknown function
PBANKA_1111000.1	-0.0294473	0.0464379	0.170399	-0.0504277	-0.0550363	0.304894	1.06933	0.39922	-0.331184	-2.59507	-1.85099	0.691961	17	RNA pseudouridylate synthase, putative
PBANKA_1111200.1	0.0193301	-0.115051	-0.0644263	-0.0194292	0.0192278	-0.469294	-0.460847	-0.325783	0.0236075	-0.550264	-0.0749215	2.26875	61	apical rhoptry neck protein, putative
PBANKA_1111300.1	0.127521	-0.0332221	0.0475091	0.0712238	0.12821	-0.480461	-1.05459	0.301893	0.694851	1.39423	1.25422	-0.383411	20	EKC/KEOPS complex subunit CGI121, putative
PBANKA_1111400.1	-0.0177669	-0.0389964	-0.065008	0.0659852	0.241204	-0.233904	-0.261542	-1.02119	-1.66693	-1.73453	-1.60633	-0.111204	26	inositol-3-phosphate synthase, putative
PBANKA_1111500.1	0.280138	-0.00989486	-0.0280801	0.0395365	-0.0835189	-0.275978	0.00644772	-0.672867	-0.90167	-1.04536	0.517174	-2.03086	1	conserved Plasmodium protein, unknown function
PBANKA_1111600.1	0.244473	-0.0277222	0.0723851	0.180664	0.0697821	-0.177192	-0.565786	0.374485	1.46909	1.2323	0.700356	0.566925	37	prefoldin subunit 6, putative
PBANKA_1111700.1	0.343649	-0.0127947	0.0441517	0.154122	-0.131173	-0.496706	-1.02351	-0.0344674	0.562375	0.961278	0.52238	-0.956261	20	conserved Plasmodium protein, unknown function
PBANKA_1111800.1	0.000165286	-0.0290797	0.0063685	0.205475	0.344981	-0.0393543	-0.00806503	-0.832843	-1.88114	-2.22326	-2.36587	0.990051	50	glutathione synthetase
PBANKA_1111900.1	0.145805	0.00100357	-0.0161557	0.0476735	-0.0239663	-0.202699	-0.346059	-0.11957	0.382548	0.398237	0.630569	-2.70161	3	CDK-activating kinase assembly factor, putative
PBANKA_1112000.1	-0.0257054	0.0383305	-0.0671468	0.0907756	-0.0568143	0.189794	-0.0986427	0.516084	-0.535945	-1.44435	0.0344603	-2.23796	1	conserved Plasmodium protein, unknown function
PBANKA_1112100.1	-0.141511	-0.0750955	0.00809633	-0.0138835	0.0374203	-0.736118	-0.658821	-0.944997	-1.7764	-0.957674	-1.40586	0.253333	26	conserved Plasmodium protein, unknown function
PBANKA_1112200.1	0.17238	-0.0481843	-0.0270259	-0.0466644	0.292668	-0.0620126	0.273113	-0.714499	-0.375709	-0.832454	-0.552553	0.464004	35	conserved Plasmodium protein, unknown function
PBANKA_1112300.1	0.00727642	0.00693294	0.0485971	0.095623	-0.26427	-0.197751	-0.983864	-0.235153	-0.232468	0.39338	-0.342489	0.3752	28	ras-related protein Rab-1B, putative
PBANKA_1112400.1	0.268471	0.0362379	-0.101299	0.0776398	-0.248669	-0.120462	-0.411977	-0.347814	-1.04997	-1.5225	-0.987434	2.08583	34	orotate phosphoribosyltransferase, putative
PBANKA_1112500.1	0.138675	0.0129774	-0.0473716	0.0390261	0.115972	0.0940615	0.212265	0.0361202	0.784594	-0.365302	0.355092	0.775648	45	conserved Plasmodium protein, unknown function
PBANKA_1112600.1	0.291905	-0.0197435	-0.0427297	0.138026	0.177215	-0.140687	-0.525996	-0.325537	-0.491125	-0.566708	-1.06058	0.561003	27	AKAP-like protein, putative
PBANKA_1112700.1	-0.149119	0.0250995	0.0108908	0.0467115	0.0971795	0.676568	0.774987	4.24371	6.87933	6.06914	5.88786	-3.78619	15	conserved Plasmodium protein, unknown function
PBANKA_1112800.1	-0.109454	-0.0301932	0.0174278	0.144088	-0.0164504	-0.19093	-0.420997	0.615339	0.954537	2.44405	2.61785	-3.31763	5	conserved Plasmodium protein, unknown function
PBANKA_1112900.1	0.0747878	-0.0296418	0.0248222	-0.11271	-0.00620651	-0.0249143	0.347012	-0.840739	-0.998244	-1.78477	-1.085	1.03597	43	conserved Plasmodium protein, unknown function
PBANKA_1113000.1	0.356707	0.011711	0.00799355	0.223385	-0.207153	-0.467535	-1.22184	-0.322768	0.124707	-0.773191	-1.22797	0.564221	27	purine nucleoside phosphorylase, putative
PBANKA_1113100.1	0.0247869	0.0107732	-0.14121	0.251625	-0.0655527	-0.221874	-0.998363	-0.364896	-0.0418225	-0.370501	-0.204528	-3.2621	3	GTP-binding protein, putative
PBANKA_1113200.1	0.191474	0.0339002	-0.0869818	0.044525	-0.250829	-0.292737	-1.23251	-0.131244	1.27153	1.19137	0.995816	-4.12389	4	mitochondrial import inner membrane translocase subunit TIM16, putative
PBANKA_1113300.1	-0.217209	0.00948715	0.192509	-0.350724	-0.414569	-0.21001	0.387018	0.467757	0.775812	2.33663	2.21283	-2.20385	14	deoxyribodipyrimidine photo-lyase, putative
PBANKA_1113400.1	-0.206489	0.0119862	0.0376681	0.0273615	1.3148	2.15156	2.63198	5.26729	6.76627	7.62124	6.8854	-3.26759	16	secreted ookinete protein, putative
PBANKA_1113500.1	0.128744	-0.00574013	0.119367	0.154983	0.0417683	-0.259807	-0.927934	-0.176845	0.626503	1.50212	1.46726	-3.30409	4	ras-related protein Rab-1A, putative
PBANKA_1113600.1	0.138947	-0.0392377	0.085412	0.0833373	-0.0434332	-0.47663	-0.589672	0.020652	-0.543515	-0.584945	-0.86828	-0.574808	27	conserved Plasmodium protein, unknown function
PBANKA_1113700.1	-0.180651	0.0673936	0.0678745	-0.0469107	-0.0514675	0.615868	0.901839	3.16729	6.34071	6.68282	5.97984	0.376668	48	tubulin--tyrosine ligase, putative
PBANKA_1113800.1	-0.0948604	0.00624028	0.175799	-0.0943337	0.31996	0.541537	0.763988	0.71006	1.3202	1.97787	1.72792	-0.956618	30	ATP-dependent DNA helicase UvrD, putative
PBANKA_1113900.1	0.0518836	-0.0505421	0.146475	-0.0523911	-0.0563418	-0.051248	0.353747	-0.390053	-0.512286	-0.793515	-0.729647	1.83012	44	conserved Plasmodium protein, unknown function
PBANKA_1114000.1	0.000105972	0.0106806	0.0949979	-0.0635238	-0.00827489	0.0589826	0.377493	-0.794842	-1.01999	-1.3191	-0.12493	-0.954092	10	aspartate--tRNA ligase, putative
PBANKA_1114051:tRNA	0.190057	0.0112499	-0.134075	0.0175456	-0.329656	0.338676	-0.99798	0.471253	-0.614859	-3.00827	0.41443	-0.537238	35	tRNA Phenylalanine
PBANKA_1114100.1	0.024574	0.0180632	0.151265	-0.0291515	0.0335344	0.757363	-0.708556	3.9277	7.59745	7.33184	7.74875	-4.98415	7	conserved Plasmodium protein, unknown function
PBANKA_1114200.1	0.130555	0.0163255	0.0249043	0.172647	-0.124067	-0.210004	-1.15985	1.35342	3.01851	3.12997	3.7818	-4.48921	6	ribose-5-phosphate isomerase, putative
PBANKA_1114300.1	-0.202358	-0.0264139	0.0284591	-0.0730516	0.306983	0.639486	1.22095	2.91617	3.26698	4.42229	3.01567	1.86061	63	conserved Plasmodium protein, unknown function
PBANKA_1114400.1	0.0449048	0.0230351	0.0973751	0.0446953	0.0277563	0.289632	0.234208	0.300221	0.85828	0.0549887	0.0197147	2.54304	61	kinase, putative
PBANKA_1114500.1	-0.0397374	0.0181394	0.0877316	0.0393959	-0.174844	-0.0354292	-0.318895	0.154436	0.736536	0.930371	0.693918	-0.296233	20	conserved Plasmodium protein, unknown function
PBANKA_1114600.1	0.0244421	0.0148729	0.137286	0.0870417	-0.0372194	0.141115	0.388346	1.36237	1.79461	1.78547	2.23626	-2.09776	14	pre-mRNA-splicing factor CWC2, putative
PBANKA_1114700.1	0.117484	-0.0768901	0.0705438	0.0408583	0.0866948	-0.104657	-0.253829	-0.646003	-1.16483	-0.567844	-0.739665	-0.0206604	27	rhomboid protease ROM9
PBANKA_1114800.1	0.158275	0.0597908	-0.0338702	0.0225292	-0.160142	-0.262346	-0.534098	-0.490801	-0.714253	-1.18215	0.0494106	-2.20546	1	conserved Plasmodium protein, unknown function
PBANKA_1114900.1	0.0627253	-0.0122622	-0.0779762	-0.248113	0.151242	0.121855	0.355531	0.447211	0.994474	0.401732	0.457207	0.445366	45	phosphatidylinositol 3-kinase, putative
PBANKA_1115000.1	-0.403702	0.0931947	0.0879384	-0.06225	0.0886796	1.65043	2.80349	5.66371	8.66471	9.21686	9.11203	-4.99672	8	conserved Plasmodium protein, unknown function
PBANKA_1115100.1	-0.0433556	-0.0606134	0.0779894	-0.0594875	1.42783	1.41654	1.40584	2.04516	6.78467	7.4508	7.00978	2.24337	48	amino acid transporter, putative
PBANKA_1115200.1	-0.227243	-0.0153599	0.142791	0.00516192	0.381998	0.903532	1.15777	4.08578	5.10934	6.04557	5.00066	1.45554	40	conserved Plasmodium protein, unknown function
PBANKA_1115300.1	-0.253963	-0.0062504	-0.0364227	0.0377903	-0.0472718	0.151578	1.25241	2.35341	3.61815	6.62298	7.0384	-4.65398	23	glideosome-associated protein 40, putative
PBANKA_1115400.1	0.23329	0.0185502	0.0242239	0.134456	-0.170395	-0.204849	-0.841621	0.203977	0.856109	0.726496	0.60376	-1.89041	13	BolA-like protein, putative
PBANKA_1115500.1	-0.0230482	0.00566811	-0.0119249	0.0693726	0.025474	-0.314555	-0.298581	-0.594046	-0.342321	-0.116284	-0.636195	0.216337	52	NLI interacting factor-like phosphatase
PBANKA_1115600.1	0.148111	0.0211646	0.0176913	0.0751588	-0.16824	-0.25293	-0.489282	0.573082	1.49984	1.66209	1.60084	-0.85439	20	conserved Plasmodium protein, unknown function
PBANKA_1115700.1	-0.253404	-0.00749074	0.128804	-0.171766	-0.0794319	-0.0558838	0.668226	1.22655	2.34948	3.46863	2.7507	0.638745	39	kinetochore protein NDC80, putative
PBANKA_1115800.1	0.0355617	0.00984576	0.0253975	0.101834	-0.226487	-0.25224	-0.543834	0.213494	0.284692	0.164074	-0.0656009	0.269307	28	conserved Plasmodium protein, unknown function
PBANKA_1115900.1	0.0263881	0.0145107	0.0262552	-0.0299399	0.139782	0.177784	0.286553	-1.02649	-1.19288	-1.86879	-1.04331	1.26228	43	conserved Plasmodium protein, unknown function
PBANKA_1116000.1	-0.339802	0.0947091	0.0475648	-0.0350271	-0.620962	0.00504523	0.876785	1.15794	0.0596361	0.0427877	-0.474238	-1.54699	19	TRAP-like protein
PBANKA_1116100.1	0.0710039	-0.134262	0.00690177	0.011773	0.371668	-0.165693	0.0253585	-0.0075804	0.622508	1.02751	0.710524	-1.75159	13	conserved protein, unknown function
PBANKA_1116200.1	-0.091553	-0.0313897	0.184873	0.038603	0.433907	0.260747	0.112364	0.826902	1.537	2.27403	1.50316	1.32809	54	ras GTPAse, putative
PBANKA_1116300.1	-0.119275	-0.0251901	0.061136	0.0107981	0.0918609	-0.291027	-0.151546	-0.429537	-0.446861	0.360526	-0.103346	-0.129507	28	malate:quinone oxidoreductase, putative
PBANKA_1116400.1	0.0965517	0.0644147	0.0467785	-0.0742741	-0.250906	-0.0341291	0.060936	-0.256401	-1.21701	-1.8434	-1.58851	0.204803	17	conserved Plasmodium protein, unknown function
PBANKA_1116500.1	0.0818274	0.0413518	0.0781737	0.175658	-0.0123346	-0.0324303	-0.095734	0.282729	0.638076	0.155557	0.227202	-0.385199	45	mitochondrial import receptor subunit TOM40, putative
PBANKA_1116700.1	-0.0339841	0.0537881	0.0537159	-0.0535386	-0.169483	0.164308	0.410079	-0.324777	-0.856508	-1.64579	-1.11308	-0.0397893	35	AP-2 complex subunit alpha, putative
PBANKA_1116800.1	0.0344737	0.0434251	-0.231911	-0.0493914	-0.622241	-0.419964	-0.373896	-0.530149	-1.10448	-1.94361	-1.48054	-0.702689	10	conserved Plasmodium protein, unknown function
PBANKA_1116900.1	0.0498696	-0.00462166	-0.025524	0.10287	0.0375335	-0.298403	-1.30722	0.670658	1.24762	2.61673	2.03018	0.629524	38	conserved Plasmodium protein, unknown function
PBANKA_1117000.1	0.086233	-0.0421979	0.0440545	0.0175123	-0.107354	-0.531007	-1.24745	1.33297	2.35935	3.42037	2.72068	1.85249	39	histone H2A, putative
PBANKA_1117100.1	-0.0134273	0.0381726	-0.0423112	0.126652	-0.232736	0.0744646	-0.291965	-0.0168774	-0.305513	-0.497538	0.578436	-0.0548595	18	histone H3 variant, putative
PBANKA_1117200.1	-0.307229	-0.0152865	0.0373744	-0.0291108	-0.105163	0.0487385	0.169984	0.149436	0.259729	1.7273	0.359729	2.48272	53	conserved Plasmodium protein, unknown function
PBANKA_1117300.1	0.0817518	-0.0157092	-0.0239827	0.0132131	0.316496	0.00934561	0.134822	-0.74607	-0.367503	-0.477434	-0.459929	-0.672627	18	conserved Plasmodium protein, unknown function
PBANKA_1117400.1	0.276152	0.0485507	-0.0688687	0.0777664	-0.366868	-0.285767	-0.373044	-0.449322	-1.37858	-2.18578	-1.52656	1.14104	26	conserved Plasmodium protein, unknown function
PBANKA_1117500.1	0.203932	0.11354	-0.0468152	0.096956	-0.347305	-0.176365	-1.17034	-0.127082	-0.764916	-0.851356	-0.0355831	0.921074	27	ribosomal protein L27a, putative
PBANKA_1117600.1	0.175385	0.0335588	-0.155668	0.131851	0.208373	0.470891	-0.372928	-0.0758036	3.36007	3.89384	4.70192	-3.68817	6	conserved Plasmodium protein, unknown function
PBANKA_1117700.1	-0.00515954	-0.0485641	0.0598023	0.0248219	0.138245	-0.237468	-1.24725	0.690859	0.979513	3.09815	1.19102	0.18018	38	malate dehydrogenase, putative
PBANKA_1117800.1	0.211201	0.0104659	0.0317282	0.144131	-0.164852	-0.228099	-1.10405	0.0392543	-0.187053	-0.287672	-0.763991	-0.405199	27	rhomboid protease ROM10
PBANKA_1117900.1	0.0619619	-0.0090278	-0.00147792	0.166267	-0.00191775	-0.169949	-0.64393	0.169115	0.511207	0.564232	0.0576306	-0.922801	19	trafficking protein particle complex subunit 6A, putative
PBANKA_1118000.1	0.206848	-0.0319854	-0.0706242	-0.0448062	0.00408602	-0.164335	0.0394119	-0.0332136	1.39453	1.01262	1.04227	1.34306	53	conserved Plasmodium protein, unknown function
PBANKA_1118100.2	-0.114067	-0.0646776	0.0919506	-0.102102	0.0783396	-0.506862	-0.241916	0.882442	1.46584	1.77328	2.33671	-0.630023	30	phosphatidylinositol N-acetylglucosaminyltransferase subunit GPI1, putative
PBANKA_1118200.1	0.0428303	-0.0205523	-0.0354867	0.000156154	0.0393434	0.140834	0.289585	-0.336845	-0.226507	-1.12654	-0.193827	-0.403383	18	conserved Plasmodium protein, unknown function
PBANKA_1118300.1	0.0979482	0.0285118	0.0567153	0.145227	-0.107606	-0.202911	-0.501531	0.518961	1.38939	1.44396	1.61263	-1.54178	13	conserved Plasmodium protein, unknown function
PBANKA_1118400.1	0.0694652	0.0242834	0.00693338	-0.0627843	-0.0553393	-0.0127368	0.316028	-0.867563	-1.27821	-1.45866	-0.903224	-0.451393	10	conserved Plasmodium protein, unknown function
PBANKA_1118500.1	-0.0609132	-0.00796101	0.0459658	-0.38133	0.156145	0.188541	0.58766	1.44859	2.24395	1.81709	1.40994	1.30503	54	conserved Plasmodium protein, unknown function
PBANKA_1118600.1	-0.0358382	-0.0335155	0.0568309	0.173245	0.359906	-0.0152827	-0.210771	0.200418	0.409943	1.04977	-0.0146122	1.34786	36	cell division cycle protein 48 homologue, putative
PBANKA_1118700.1	-0.0874768	0.0416288	0.106199	-0.115932	-0.0369427	-0.00867433	-0.167527	-1.11314	-3.1549	-3.22642	-2.91311	1.50281	42	acyl-CoA synthetase, putative
PBANKA_1118800.1	0.0189029	0.0159561	0.0669748	-0.0293698	-0.0372529	0.0948096	0.227999	-0.807767	-2.17938	-2.68967	-2.19163	0.902978	50	conserved Plasmodium protein, unknown function
PBANKA_1118900.1	-0.237932	-0.00149816	0.11547	0.0379521	0.41454	0.485655	1.24348	-0.0137312	0.666078	2.07893	1.61818	1.02098	29	conserved Plasmodium protein, unknown function
PBANKA_1119000.1	0.105465	-0.00944626	-0.0355665	-0.111143	0.0235716	0.122319	0.307339	-0.24434	0.0276517	-1.07133	-0.370344	0.806567	44	conserved Plasmodium protein, unknown function
PBANKA_1119100.1	0.0506997	0.067268	0.114681	0.125968	-0.201667	-0.0938306	-0.401969	0.133832	0.30018	0.321199	0.166415	0.586275	36	splicing factor 3A subunit 2, putative
PBANKA_1119200.1	-0.0241235	-0.0672294	0.128383	0.0903911	0.0744712	-0.0154129	0.522322	2.01374	4.42546	5.45674	5.47659	-4.92091	23	conserved Plasmodium protein, unknown function
PBANKA_1119300.1	0.0992296	-0.0417171	0.0383987	-0.000309528	0.0329953	-0.213306	-0.96903	0.450733	1.17493	2.01636	1.32064	0.596569	38	conserved Plasmodium protein, unknown function
PBANKA_1119400.1	0.380539	0.0562564	0.0617299	0.273656	-0.249515	-0.132822	-0.729422	0.25067	0.366936	-0.238491	-0.17627	0.107	28	conserved Plasmodium protein, unknown function
PBANKA_1119500.1	-0.180239	0.0119536	0.0700135	0.090412	0.0549741	-0.0331099	0.109488	-0.906299	-0.992928	-1.82063	-0.764209	-0.556735	10	conserved Plasmodium protein, unknown function
PBANKA_1119600.1	-0.235999	0.00395796	0.0702574	0.053086	-0.103708	-0.555316	0.578901	-1.56871	-1.8992	-1.22607	0.121878	-0.363298	11	merozoite surface protein 10, putative
PBANKA_1119700.1	0.0791358	0.0135033	0.0175959	0.0566527	-0.104599	-0.230271	-0.105789	-0.327805	-0.496804	-0.676377	-0.316135	-1.61101	2	cleavage stimulation factor subunit 1, putative
PBANKA_1119800.1	0.166842	-0.0398147	-0.0477297	-0.0589131	0.0643153	0.0502019	0.234841	4.41403	8.0412	6.43497	5.34298	6.99009	55	conserved Plasmodium protein, unknown function
PBANKA_1119900.1	-0.137405	-0.00259942	-0.102285	-0.0867251	0.0760125	0.258528	0.715056	1.1492	1.00277	2.3932	2.49167	0.715239	30	DnaJ protein, putative
PBANKA_1119921:tRNA	0.120657	-0.0200158	-0.022771	0.0804807	-0.198577	0.285643	-1.21911	0.525755	-0.258501	-2.14752	0.321912	0.757662	27	tRNA Alanine
PBANKA_1119941:tRNA	0.043706	0.0111248	0.0714082	-0.0660781	-0.344255	0.0491272	0.116805	-0.045931	1.19396	1.14393	0.590549	-1.10611	20	tRNA Leucine
PBANKA_1120000.1	0.0787946	0.0967182	0.0178887	0.00394743	-0.0352708	0.1926	0.270913	-0.397614	-0.799428	-1.60151	-1.05216	-0.586302	10	conserved Plasmodium protein, unknown function
PBANKA_1120100.1	-0.327707	0.0011048	0.134108	-0.0720243	0.220094	1.17473	2.01218	1.27055	1.60651	3.44277	3.03334	-1.45346	31	conserved Plasmodium protein, unknown function
PBANKA_1120200.1	0.151173	0.0411784	0.0379338	0.286863	-0.0620022	0.123647	-0.573101	0.0288406	-0.0725401	-0.280739	0.0460673	-4.14861	3	pyridoxine biosynthesis protein PDX1, putative
PBANKA_1120300.1	0.068354	0.081026	-0.352335	-0.0374528	-0.327791	-0.187137	-0.182444	-0.265605	-1.30238	-1.92105	-0.974222	-1.85901	1	conserved Plasmodium protein, unknown function
PBANKA_1120400.1	-0.389239	0.034016	0.145933	-0.096521	0.237982	1.34637	3.12794	5.58051	9.02927	9.02389	9.0165	-4.4971	8	inner membrane complex protein 1j, putative
PBANKA_1120500.1	0.125375	-0.0778748	0.132827	0.138283	0.109173	-0.323869	-0.526843	-0.709191	-1.72126	-2.1253	-1.51914	0.774535	50	ribonuclease P/MRP protein subunit RPP1, putative
PBANKA_1120600.1	0.203521	0.0526324	-0.0467604	-0.0280237	0.0135923	0.0405281	0.290458	-0.226127	-0.517206	-1.92388	-0.986567	0.403737	35	conserved Plasmodium protein, unknown function
PBANKA_1120700.1	0.203234	0.0796523	-0.119233	0.152081	-0.303698	-0.025761	-1.00654	-0.153635	-1.22946	-1.58082	-0.991579	-0.777906	10	nascent polypeptide-associated complex subunit alpha, putative
PBANKA_1120800.1	0.179374	0.0505282	0.0196503	-0.00286272	-0.103371	-0.13724	-0.0048024	0.169876	0.644381	0.0536573	-0.481893	2.2061	61	signal recognition particle subunit SRP68, putative
PBANKA_1120900.1	0.174532	-0.0413204	0.0924271	0.196362	0.344933	0.253098	-0.0876751	2.01029	3.78994	4.02237	2.48633	1.72671	39	conserved Plasmodium protein, unknown function
PBANKA_1121000.1	-0.207448	-0.0241498	0.216682	-0.0389434	0.647553	1.40932	2.05825	4.78769	5.38376	5.48276	6.65252	-5.1882	15	conserved Plasmodium protein, unknown function
PBANKA_1121100.1	-0.0457696	0.0487306	0.0570729	-0.0352426	-0.241853	0.098258	0.0878267	-0.657906	-2.04487	-2.61546	-2.10092	0.434921	50	radical SAM protein, putative
PBANKA_1121200.1	0.168979	-0.0169852	-0.0269084	-0.0149657	0.13848	-0.015301	0.257954	-0.359613	-0.740736	-1.26031	-0.783515	-0.445393	10	vacuolar transporter chaperone, putative
PBANKA_1121300.1	0.271187	0.0227123	0.154939	0.25405	0.274952	-0.221592	-0.240237	1.11693	2.30688	2.44061	1.70503	0.842484	38	conserved Plasmodium protein, unknown function
PBANKA_1121400.1	0.111335	0.0299665	0.00708247	0.11694	0.218555	0.12515	-0.128938	0.475487	1.39528	0.830081	0.912626	-2.92753	13	RNA methyltransferase, putative
PBANKA_1121500.1	0.201421	-0.0191094	0.0999577	0.112225	0.0956123	-0.211147	-1.09247	0.357497	1.3908	1.90684	1.35779	-2.21182	13	cytochrome b-c1 complex subunit 9, putative
PBANKA_1121600.1	0.11134	0.0487561	0.116089	0.0729999	-0.123645	-0.288105	-0.954494	0.293321	0.808002	1.14383	1.01265	-0.572783	20	conserved Plasmodium protein, unknown function
PBANKA_1121700.1	0.0943906	0.0532241	0.0934302	-0.0620929	0.0154286	0.109144	0.264298	-0.261798	-0.54945	-1.5158	-1.31092	1.53248	43	leucine--tRNA ligase, putative
PBANKA_1121800.1	-0.0291699	0.0260846	0.0310087	-0.0628644	-0.236097	-0.166826	0.171031	-0.206339	-0.824939	-2.03747	-0.862598	-0.981784	10	transcription factor with AP2 domain(s), putative
PBANKA_1121900.1	0.175747	-0.0159851	-0.0462507	0.0705586	0.175724	-0.174541	0.122513	-0.604217	-1.27851	-1.22878	-1.34215	-0.310637	10	chorismate synthase, putative
PBANKA_1122000.1	-0.0667972	0.0203818	0.13107	-0.048966	-0.321128	0.0406247	0.00615886	-0.378358	-0.98481	-0.981575	-1.033	0.437642	43	nuclear polyadenylated RNA-binding protein NAB2, putative
PBANKA_1122100.1	-0.0615361	0.0242229	0.0670109	0.0287832	0.029123	0.137131	0.275034	-0.4123	-0.1509	-0.328111	0.282023	-3.28696	3	ferredoxin--NADP reductase, putative
PBANKA_1122200.1	0.106481	-0.0314446	0.101994	-0.0455465	-0.25633	-0.697814	-1.14126	-1.44972	-2.84626	-0.888912	-1.62323	0.107079	50	EGF-like membrane protein, putative
PBANKA_1122300.1	-0.0356156	-0.119321	0.00871705	0.0271538	0.231746	-0.532335	-0.322473	-0.500874	0.257886	1.70098	1.07245	-3.24962	4	MEI2-like RNA-binding protein, putative
PBANKA_1122400.1	0.200042	-0.00235904	0.00580578	0.202955	-0.24982	-0.254065	-0.890147	0.176785	0.788512	1.85455	0.982834	-0.738026	20	superoxide dismutase [Fe], putative
PBANKA_1122500.1	-0.082717	-0.00295175	0.0864173	-0.0316747	-0.19777	-0.0155407	-0.0314457	-0.00249762	0.104689	-0.241469	-0.359942	1.21118	44	conserved Plasmodium protein, unknown function
PBANKA_1122600.1	0.118514	0.0239625	-0.0530766	-0.0301241	0.0818457	0.00893175	0.166422	-0.312934	-0.875719	-1.48327	-1.17036	-0.372375	10	ATP-dependent RNA helicase SUV3, putative
PBANKA_1122700.1	0.0416066	0.0293723	0.154567	-0.060758	-0.0922607	0.260581	0.626511	-0.274545	-1.17813	-2.78502	-1.97993	0.0824145	17	tyrosine kinase-like protein, putative
PBANKA_1122800.1	-0.0482426	-0.00706753	0.0517726	0.0789339	0.0038426	-0.409191	-0.810315	0.131766	1.07136	2.41145	0.976517	3.04981	62	ribonuclease H2 subunit A, putative
PBANKA_1122900.1	-0.00137304	0.0835281	0.15681	0.294024	0.0533542	0.105286	-0.186778	0.0372934	-0.613397	-0.638866	-1.3692	2.82903	34	hexokinase, putative
PBANKA_1123000.1	0.034943	0.00690256	0.0922359	0.197591	0.268492	0.0256966	-0.0683547	0.376906	0.727487	1.53258	0.666584	-1.20612	20	conserved Plasmodium protein, unknown function
PBANKA_1123100.1	-0.131139	0.00178342	0.0824489	-0.00926108	-0.0387479	0.0698768	-0.112134	0.763003	1.27641	2.23845	2.38998	-2.34203	5	conserved Plasmodium protein, unknown function
PBANKA_1123200.1	0.0512348	-0.0298872	0.079973	-0.0600589	-0.180375	0.154795	-0.329993	2.25021	4.55282	6.8252	6.04675	-5.35254	15	CPW-WPC family protein
PBANKA_1123300.1	0.0420049	0.00761026	0.0326814	0.0522847	0.161973	0.130955	0.36776	-0.215659	-0.316007	-0.431083	-0.142068	-1.22588	18	conserved Plasmodium protein, unknown function
PBANKA_1123400.1	0.177604	0.0175719	0.0034278	-0.0213179	0.0245474	-0.111432	-1.07617	0.222791	1.26662	2.16795	1.85226	3.80885	62	anaphase-promoting complex subunit 11, putative
PBANKA_1123500.1	-0.0612196	0.0226865	0.16831	-0.148334	-0.0678096	0.278249	0.645054	0.296567	0.410228	-1.0219	-1.00588	1.63079	44	SNF2 helicase, putative
PBANKA_1123600.1	0.222027	-0.0337431	0.0387291	0.0243414	-0.28065	-0.600295	-1.44469	-1.03344	-2.38678	-1.98473	-1.64463	-0.211929	50	N-acetylglucosaminylphosphatidylinositol deacetylase, putative
PBANKA_1123700.1	-0.118834	0.00109445	0.0658484	0.129761	0.334351	-0.00757779	1.02452	3.62314	4.60922	6.72701	5.04276	5.2355	47	conserved Plasmodium protein, unknown function
PBANKA_1123800.1	-0.407152	-0.00958925	-0.0141324	-0.154277	0.846301	0.501962	1.38373	4.88623	6.5114	7.54278	6.47432	4.76512	55	GAS8-like protein, putative
PBANKA_1123900.1	0.106593	-0.0757566	0.0387461	0.0355532	-0.191667	-0.593504	-0.808668	-0.333649	-0.776988	0.00279702	-0.325786	-0.485423	28	sphingomyelin synthase 1, putative
PBANKA_1124000.1	-0.0673058	0.0432366	-0.010823	0.0736126	0.399393	1.06118	0.121398	3.32478	6.49478	7.81649	7.78655	-5.94688	7	sphingomyelin synthase 2, putative
PBANKA_1124100.1	-0.0345495	0.0735805	0.126817	0.0132731	-0.271635	-0.0508412	0.265315	-0.4507	-1.78293	-1.96767	-1.6067	-1.0295	33	conserved Plasmodium protein, unknown function
PBANKA_1124200.1	-0.120518	0.00808205	0.0800166	-0.128109	0.164756	0.158442	0.460917	-0.984628	-1.56176	-1.60907	-1.20149	0.813502	43	DNA polymerase 1, putative
PBANKA_1124300.1	-0.219118	0.00858035	-0.031635	0.108911	-0.0553871	-0.217417	-0.332199	-0.915567	-1.80961	-1.29394	-0.88349	-0.192302	10	conserved Plasmodium protein, unknown function
PBANKA_1124400.1	0.0983406	-0.0654803	-0.0410919	0.236402	0.237872	0.00985814	0.0606484	-0.0439481	-0.3335	0.4088	-0.0818885	-2.18032	2	conserved Plasmodium protein, unknown function
PBANKA_1124500.1	-0.0558101	-0.0181527	0.0652571	0.176808	0.195565	0.393094	0.162698	0.935272	1.44621	1.84076	1.00436	-0.109782	30	poly(A) polymerase PAP, putative
PBANKA_1124600.1	0.13926	-0.0195402	0.000902313	-0.0274455	0.0650384	-0.0228767	-0.657621	0.156552	0.313446	0.686994	0.915979	-1.76928	13	conserved Plasmodium protein, unknown function
PBANKA_1124700.1	0.283056	-0.0238558	0.131284	0.0659512	0.249872	0.334861	0.847748	3.81358	5.55297	6.8479	6.06464	-4.21041	15	conserved Plasmodium protein, unknown function
PBANKA_1124800.1	0.157954	0.0222279	-0.0534232	0.0220208	0.131349	0.143493	-0.0381387	-0.457081	-1.02095	-1.07899	-1.32285	-0.291351	10	conserved Plasmodium protein, unknown function
PBANKA_1124900.1	0.133813	0.00339874	-0.0113533	0.248345	0.433854	-0.156499	-0.501187	-0.202615	1.09806	1.27747	0.642761	-2.0587	13	oxidoreductase, putative
PBANKA_1125000.1	0.215718	0.0664652	-0.0694804	0.0166933	-0.051526	-0.202827	-0.301717	-0.584344	-2.24224	-2.64683	-2.00836	0.24761	50	conserved Plasmodium protein, unknown function
PBANKA_1125100.1	-0.0322897	-0.0159164	0.0491491	0.0975341	0.320667	0.993221	0.908761	0.516364	0.486077	3.06552	1.5508	-0.364606	14	3-oxoacyl-acyl-carrier protein synthase, putative
PBANKA_1125200.1	-0.21153	0.0273808	0.181326	-0.28352	0.235035	0.718736	3.45982	1.29193	1.64089	3.26217	2.80927	0.0545027	31	Sec14 protein, putative
PBANKA_1125300.1	-0.137353	-0.0161128	-0.27423	-0.146399	0.635953	1.06578	1.08409	4.85636	4.92717	6.17101	4.99417	2.86813	47	conserved Plasmodium protein, unknown function
PBANKA_1125400.1	0.0999909	-0.0231915	0.00603023	0.0943192	0.140301	-0.143113	-0.621274	1.04864	0.414317	0.902851	0.543094	-1.88633	13	conserved Plasmodium protein, unknown function
PBANKA_1125500.1	0.0251175	-0.0502176	0.0634592	0.165621	-0.104331	-0.225359	-0.335505	-0.290221	-0.0557853	0.364603	-0.507303	0.915239	52	conserved protein, unknown function
PBANKA_1125600.1	0.0950892	0.0276592	0.00714269	0.160879	0.0849925	-0.0253953	-0.185214	-0.185072	-0.668623	-0.926589	-1.22256	1.11265	43	pyruvate kinase, putative
PBANKA_1125650.1	-0.01652	0.0590575	0.00148869	-0.0252344	-0.378664	0.153627	-0.955719	-0.458205	-0.428301	-1.19186	-1.35334	1.29434	34	unspecified product
PBANKA_1125700.1	0.0322334	-0.0214247	-0.0170774	-0.0241917	0.0341702	-0.592272	-0.267452	-0.607313	-1.16857	-0.705928	-1.30776	1.20787	43	mitochondrial ribosomal protein L46 precursor, putative
PBANKA_1125800.1	0.0954006	0.0142061	0.0782856	0.0620044	-0.146084	0.553119	0.215009	4.87359	6.74964	7.89016	6.59671	2.00983	48	conserved Plasmodium protein, unknown function
PBANKA_1125900.1	-0.0121773	0.00942292	0.219933	-0.0446598	-0.0880389	0.172938	0.46876	0.412664	0.971279	0.0327344	1.3389	-1.52582	19	conserved Plasmodium protein, unknown function
PBANKA_1126000.1	-0.0348886	0.0397383	0.120103	0.113805	0.0157353	0.104305	0.110737	0.440081	0.913568	1.1118	0.597994	-0.828416	20	E3 ubiquitin-protein ligase RNF5, putative
PBANKA_1126100.1	-0.0118263	-0.0244967	0.00593486	0.182032	-0.00574599	-0.36572	-0.493243	-0.627394	-0.149494	0.114011	-0.277044	0.987427	52	mitochondrial import inner membrane translocase subunit TIM22, putative
PBANKA_1126200.1	0.19056	-0.0394242	0.024545	0.0940463	0.0462239	-0.39621	-1.02435	-0.296034	0.147411	0.260148	-0.376024	-0.218468	28	protein DJ-1, putative
PBANKA_1126300.1	0.111257	-0.112721	0.0453255	0.120068	0.566191	0.635404	0.513365	1.63763	2.78021	3.59978	2.32517	0.92826	39	conserved Plasmodium protein, unknown function
PBANKA_1126400.1	0.112234	0.0378242	0.030653	0.121953	0.0276232	0.172155	-0.108468	-0.379306	-0.642413	-0.788518	-1.36131	1.74046	34	transportin, putative
PBANKA_1126500.1	0.00406101	0.0240927	0.114778	0.0364086	-0.0738092	-0.148263	-0.269	-1.14921	-2.48397	-2.57558	-2.43953	1.39644	42	acetyl-CoA synthetase, putative
PBANKA_1126600.1	0.121784	0.0214334	0.0766938	0.168146	-0.0572659	-0.103785	-0.471042	-0.612477	-0.42415	-0.214594	-0.817811	0.371445	52	ribonuclease P protein subunit p29, putative
PBANKA_1126700.1	0.285684	-0.00813678	0.0705891	0.105394	-0.0732471	-0.280086	-0.928102	-0.430371	-0.86171	-0.668051	-0.458104	-2.63145	1	6-pyruvoyltetrahydropterin synthase, putative
PBANKA_1126800.1	-0.207957	-0.00493564	0.0906651	0.0290051	0.137534	-0.0560798	2.89134	2.69234	4.71103	2.32572	4.9042	-3.67655	23	HECT-domain (ubiquitin-transferase), putative
PBANKA_1126900.1	0.022729	0.0642675	0.153317	-0.116923	-0.0363877	0.250913	0.596936	-0.416326	-1.11941	-2.76003	-1.87748	0.824439	17	eukaryotic translation initiation factor 2-alpha kinase
PBANKA_1127000.1	-0.0473394	0.0853224	0.0497705	0.0919878	-0.44374	-0.0509946	-0.92466	-0.833988	-2.32362	-1.86777	-1.84299	1.52042	50	choline/ethanolaminephosphotransferase
PBANKA_1127100.1	0.0189619	0.0145769	0.00224054	0.02697	0.524748	1.13972	0.28006	2.6358	4.30276	5.26434	3.61401	-2.5027	22	conserved Plasmodium protein, unknown function
PBANKA_1127200.1	0.271141	-0.0190465	-0.227402	-0.142757	0.842456	0.548402	0.813109	1.89606	3.46166	2.51661	2.39923	0.658864	39	conserved Plasmodium protein, unknown function
PBANKA_1127300.1	0.0442526	-0.0264958	0.0227952	-0.0291256	0.0290655	-0.0641941	0.21881	-0.571365	-1.30115	-1.38123	-1.46265	0.482073	43	conserved Plasmodium protein, unknown function
PBANKA_1127400.1	0.159614	0.0453604	-0.0379824	0.069817	-0.102616	-0.15856	-0.223408	-0.898858	-2.44777	-3.13318	-2.19518	0.709727	41	conserved Plasmodium protein, unknown function
PBANKA_1127500.1	0.15229	-0.0129893	0.0277232	0.00723653	0.138854	-0.164523	-0.170191	-0.626614	-0.85154	-1.12958	-0.601749	-2.46905	1	glutamyl-tRNA(Gln) amidotransferase subunit B, putative
PBANKA_1127600.1	0.385954	-0.00131041	-0.120073	-0.059594	-0.283115	-0.0633379	-0.55891	-0.655679	-1.53636	-1.26337	-1.82375	0.663122	26	N-acetyltransferase, putative
PBANKA_1127700.1	-0.0694171	0.0462003	0.0311945	0.114478	-0.0256252	0.108378	0.053311	-0.515225	-1.57962	-1.80075	-2.18149	1.51028	59	nicotinate phosphoribosyltransferase, putative
PBANKA_1127800.1	0.0118553	-5.88e-05	0.0279463	0.138631	0.227962	-0.0723047	-0.290578	0.129013	0.160621	0.741421	-0.0434991	-0.605103	28	DnaJ protein, putative
PBANKA_1127900.1	0.0590707	0.0556868	0.0489439	-0.0215535	-0.0630906	0.0842759	0.113353	-0.616968	-2.67205	-3.04857	-2.91026	0.668715	41	RAP protein, putative
PBANKA_1128000.1	0.0917774	-0.00643715	0.0196636	-0.0151559	0.14979	-0.00343809	0.0939511	-0.941897	-3.11824	1.505	-1.29355	-1.09481	11	conserved Plasmodium protein, unknown function
PBANKA_1128100.1	-0.326285	-0.0165666	0.0286544	-0.0656634	-0.193248	-0.606663	-0.096534	-2.25528	-2.30504	-1.56134	1.08513	-4.72786	9	phospholipase
PBANKA_1128200.1	0.00883302	0.100087	0.0149276	0.00914711	-0.252236	0.289773	0.05785	-0.0701226	-0.605603	-1.15045	-1.27681	1.39804	43	RNA-binding protein, putative
PBANKA_1128300.1	0.0749139	0.0268878	0.0517258	0.193878	0.144548	-0.0922424	-0.442522	-0.679562	-2.14699	-2.2168	-2.41238	0.611839	50	amino acid transporter, putative
PBANKA_1128400.1	0.138875	0.0424754	-0.0932147	0.122464	-0.127731	-0.00965192	-0.612863	-0.137023	-1.23331	-1.94957	-1.74904	-0.345143	26	conserved Plasmodium protein, unknown function
PBANKA_1128500.1	-0.0333825	0.0160884	0.153706	-0.110466	-0.118482	0.0714944	0.598283	-0.408698	-0.901234	-2.79387	-1.75264	0.424169	17	SET domain protein, putative
PBANKA_1128600.1	0.0850079	-0.0229256	0.0840018	0.12567	0.452065	0.291309	0.236763	0.247045	0.744039	0.635085	0.474787	0.131666	45	cullin-like protein, putative
PBANKA_1128700.1	-0.110959	0.041326	0.0122416	-0.000315606	0.00190171	0.0244582	-0.226568	0.108726	0.447587	0.779255	0.525046	0.757564	36	phosphatidylinositol/phosphatidylcholine transfer protein, putative
PBANKA_1128800.1	-0.0101187	0.0250993	0.0780861	-0.137863	0.18896	0.887912	0.78408	3.56032	7.55402	9.19535	9.03876	-4.4443	7	CPW-WPC family protein
PBANKA_1128900.1	-0.270642	-0.000662914	-0.0873856	0.0829753	0.0688969	0.849455	1.30388	1.73588	1.76402	4.21311	2.99518	0.411499	39	conserved Plasmodium protein, unknown function
PBANKA_1129000.1	-0.174594	0.00540371	-0.0567102	-0.0327926	-0.0698011	0.169195	0.320014	3.29724	5.71989	8.24287	8.08181	-5.88677	7	secreted ookinete protein, putative
PBANKA_1129100.1	-0.0270577	-0.0137447	0.108115	-0.42986	0.0775415	-0.231451	0.424387	1.16933	1.93357	2.05366	0.961987	3.9571	62	DNA polymerase epsilon catalytic subunit A, putative
PBANKA_1129200.1	-0.358498	0.00313575	-0.0880136	0.0351494	0.197162	0.228739	0.0949983	1.43904	2.03183	3.38652	3.31197	-1.14106	21	conserved Plasmodium protein, unknown function
PBANKA_1129300.1	-0.0592748	0.0816579	-0.187817	0.0245027	-0.435426	-0.0392446	-0.519852	-0.638396	-2.4163	-2.36469	-1.59657	0.103764	50	ribosome biogenesis protein YTM1, putative
PBANKA_1129400.1	-0.0318891	-0.0510829	-0.0169443	-0.129434	0.14216	-0.48254	-0.145858	-0.225763	-0.021806	0.655471	0.0595022	1.17224	36	conserved protein, unknown function
PBANKA_1129500.1	0.296276	0.0329387	0.106252	0.131419	-0.0530894	0.0960444	-0.201383	-0.432225	-0.777296	-1.13885	-0.81015	-0.553821	10	bifunctional methylenetetrahydrofolate dehydrogenase/cyclohydrolase, putative
PBANKA_1129600.1	-0.255273	-0.0603365	-0.157948	-0.0743039	0.0339816	0.108155	0.417428	3.82301	5.53137	6.60937	5.57763	4.58451	47	conserved Plasmodium protein, unknown function
PBANKA_1129700.1	-0.2279	0.0325098	-0.0814617	-0.0409744	-0.561336	-0.227171	-0.165722	-0.632193	-3.51039	-3.42276	-2.73277	2.48608	42	ATP-dependent RNA helicase HAS1, putative
PBANKA_1129800.1	-0.24381	-0.0112658	-0.0474106	-0.0198244	-0.490147	-0.045943	0.779324	2.30755	3.37267	4.73778	5.96008	-2.71244	23	tetratricopeptide repeat protein, putative
PBANKA_1129900.1	0.061319	0.00177879	0.057241	-0.155362	0.0335666	0.217731	0.402814	-0.0141464	-0.40476	-0.86383	-0.845951	0.0455344	35	conserved Plasmodium protein, unknown function
PBANKA_1130000.1	0.121338	0.013248	-0.00996304	-0.0570102	-0.0261155	0.0496661	0.225424	-0.302647	-0.830616	-1.34752	-1.29264	0.39143	35	Ran-binding protein, putative
PBANKA_1130100.1	0.19727	-0.0492257	-0.0473534	0.0661833	-0.111424	-0.442594	-0.711113	-0.231968	-0.132053	-0.535015	0.0775782	-2.26299	2	RNA polymerase II transcription factor B subunit 4, putative
PBANKA_1130200.1	0.0682962	0.000257625	-0.0122972	0.133613	-0.160512	-0.278208	-0.891807	-0.547807	-0.631453	-0.0788654	-0.394875	-0.908492	2	ER lumen protein retaining receptor, putative
PBANKA_1130300.1	0.095049	0.0324069	-0.042797	0.148381	-0.12439	-0.143253	-0.795193	-0.562405	-1.10375	-1.19465	-0.717472	1.84639	34	reactive oxygen species modulator 1, putative
PBANKA_1130400.1	0.200422	-0.0151579	0.0895551	0.125733	0.100209	-0.465391	-0.852382	-0.466418	-0.967069	-0.790448	-1.27517	0.823852	27	proteasome subunit alpha type-4, putative
PBANKA_1130500.1	0.250182	-0.0163762	0.0773662	0.108668	0.0704699	-0.410064	-1.00173	-0.565521	-1.2371	-0.726877	-1.25336	1.15418	26	proteasome subunit alpha type-7, putative
PBANKA_1130600.1	0.294375	-0.0352358	0.00808641	-0.00252752	0.476945	0.441466	0.321012	2.1314	3.94334	4.46423	4.38638	-3.00013	22	conserved Plasmodium protein, unknown function
PBANKA_1130700.1	0.167671	0.000187351	0.0930247	0.1158	0.271538	-0.465195	0.0679128	0.35424	0.96307	0.926999	0.530917	0.267508	37	conserved Plasmodium protein, unknown function
PBANKA_1130800.1	-0.107471	0.0144552	0.0746659	-0.105932	-0.0429621	-0.0591317	-0.180652	-0.763305	-1.06506	-0.59942	-1.05308	-0.0858842	10	inositol-polyphosphate 5-phosphatase, putative
PBANKA_1130900.1	0.0239438	0.078393	0.122567	-0.0624596	-0.478177	0.0441317	-0.0207748	0.188419	0.0522549	-0.142309	0.260359	-3.41405	3	methyltransferase, putative
PBANKA_1131000.1	0.112473	0.0147683	0.0640924	0.0829817	-0.28471	-0.120883	-0.980714	-0.089205	0.381764	0.828542	-0.0365407	1.624	36	V-type proton ATPase 21 kDa proteolipid subunit, putative
PBANKA_1131100.1	0.107478	0.0343146	0.0261775	0.172287	-0.107697	-0.115116	-0.32651	-0.0361552	0.186983	-0.0379018	-0.486998	1.27259	36	adenylosuccinate synthetase, putative
PBANKA_1131200.1	0.121939	0.0516314	-0.169236	-0.0221031	-0.64695	-0.133968	-0.344318	-0.867698	-2.31939	-2.3932	-1.29888	-1.5064	33	60S ribosomal protein L7-2, putative
PBANKA_1131300.1	-0.04454	0.0518651	-0.139691	-0.0378657	0.262277	0.587649	0.155912	1.09575	3.69216	4.99486	5.18171	-2.45431	22	conserved Plasmodium protein, unknown function
PBANKA_1131400.1	-0.13677	0.0263307	0.217472	0.169381	0.552221	1.58776	2.73243	4.87414	6.72196	8.70711	7.28213	-4.02382	16	metacaspase 1
PBANKA_1131500.1	-0.143484	-0.0259123	0.0409249	-0.108612	0.278185	0.233123	0.491727	0.766541	1.13667	2.03194	2.37	-3.2093	5	conserved Plasmodium protein, unknown function
PBANKA_1131600.1	-0.272417	-0.0470316	0.180088	-0.13917	0.0889633	-0.132554	-0.0449429	0.580466	1.26948	2.89708	1.29164	2.58509	54	DNA replication licensing factor MCM6, putative
PBANKA_1131700.1	0.102104	0.0416572	0.0642006	0.0908155	0.072633	0.233412	0.0956358	-0.475476	-0.597725	-0.906322	-0.5536	1.34545	44	RAP protein, putative
PBANKA_1131800.1	0.0311565	0.0703881	0.0127136	0.108477	-0.117806	0.149491	-0.2074	0.114352	-0.603969	-0.84763	-0.634658	-1.0406	18	histone-lysine N-methyltransferase, putative
PBANKA_1131851:tRNA	0.204726	-0.0144501	0.0262465	-0.0139434	-0.177164	-0.072545	-0.524285	-0.0795682	0.0740108	1.9505	-1.7786	0.0970979	28	tRNA Threonine
PBANKA_1131900.1	0.134351	0.0470667	0.0281752	0.0220984	0.00400182	0.241553	0.485545	0.133543	0.197748	-0.393716	-0.53655	1.09589	44	serine/threonine protein phosphatase 5
PBANKA_1132000.1	0.137129	-0.0281202	0.0270654	-0.065596	-0.115286	0.123195	0.0643615	-0.188058	-0.468183	-0.70026	-1.06182	0.451002	35	NLI interacting factor-like phosphatase
PBANKA_1132100.1	0.0690222	0.0656713	-0.0745754	0.126213	-0.431512	0.0879288	-1.03316	-0.256007	-0.544125	-0.791261	0.0219518	-1.34169	2	splicing factor 3B subunit 5, putative
PBANKA_1132200.1	-0.000969003	0.105962	0.000751148	-0.0297688	-0.295291	0.0149244	-0.338831	-0.549449	-1.86343	-1.88022	-1.37611	-0.664209	33	RWD domain-containing protein, putative
PBANKA_1132300.1	-0.185359	-0.0235935	0.0524457	-0.0386977	0.12979	1.07382	2.17795	4.10354	5.18414	6.37131	7.03911	-5.3701	15	conserved Plasmodium protein, unknown function
PBANKA_1132400.1	-0.0212722	-0.0203844	0.0622535	-0.187582	0.102553	0.164703	0.398672	-0.274272	-0.369896	-0.415509	-0.726398	-0.162017	18	conserved Plasmodium protein, unknown function
PBANKA_1132500.1	0.113392	0.0512637	-0.0662423	0.171806	-0.256583	-0.247369	-0.905062	-0.253928	-1.14394	-2.11135	-1.50078	-0.256185	26	mitochondrial import inner membrane translocase subunit TIM23, putative
PBANKA_1132600.1	0.0651006	-0.018392	0.0773255	0.0779529	0.0430526	-0.284357	-1.03322	-0.0214072	-0.343029	0.207294	-0.120385	-0.0292544	28	ubiquitin-conjugating enzyme, putative
PBANKA_1132700.1	-0.0414632	-0.00814962	0.151906	-0.201769	0.423839	0.396759	0.946039	0.999699	1.78043	2.44997	1.61136	1.36105	54	phosphatase 2A regulatory subunit-related protein, putative
PBANKA_1132800.1	0.0731341	-0.0408429	-0.0312777	-0.108979	0.68745	1.86647	1.46852	6.15264	8.27447	9.42788	8.83354	1.03188	56	conserved Plasmodium protein, unknown function
PBANKA_1132900.1	-0.248655	-0.0234025	0.0280075	-0.0510457	-0.15309	-0.201878	-0.153228	0.0301347	0.392199	1.0242	0.546922	-0.260191	20	regulator of chromosome condensation, putative
PBANKA_1133000.1	0.146852	0.0179598	-0.0272928	0.0324268	-0.0417101	-0.244178	-0.783598	-0.160826	0.460152	0.366824	-0.21452	-1.22932	19	DnaJ protein, putative
PBANKA_1133100.1	-0.172228	-0.00269099	0.0975158	0.0162816	0.135529	0.0550351	2.02286	3.31015	4.07409	3.13755	5.07296	-3.33713	23	serine/threonine protein kinase, putative
PBANKA_1133200.1	0.170365	0.0126088	0.102097	0.226783	0.146976	-0.161335	-1.15373	0.908906	2.28277	2.69489	1.75379	0.372474	38	cdc2-related kinase 2
PBANKA_1133300.1	-0.00134421	0.0247193	-0.0556806	0.150863	0.0250065	-0.121995	-0.454804	-0.262582	-0.617284	-0.861921	-1.17507	0.831708	27	elongation factor 1-alpha
PBANKA_1133400.1	-0.0566328	0.0262814	-0.100208	0.162503	-0.121435	-0.0601385	-0.513104	-0.46854	-1.28713	-1.72584	-1.66486	0.255161	26	elongation factor 1-alpha
PBANKA_1133500.1	-0.0132798	0.00274958	-0.0590233	0.196492	-0.0391511	-0.264602	-0.598482	-0.664591	-0.852636	-0.409025	-0.886897	-0.854876	10	glutamate--tRNA ligase
PBANKA_1133600.1	0.0313312	-0.0348332	0.0488247	-0.0515567	-0.315338	0.473786	-0.0484736	5.02553	7.42554	7.34661	5.3021	5.27007	55	dynein light chain, putative
PBANKA_1133700.1	-0.0662206	0.00194958	0.15114	-0.077556	-0.0797971	-0.0872258	0.0116737	-0.479763	-0.835242	-1.45733	-1.25382	0.0859355	35	conserved Plasmodium protein, unknown function
PBANKA_1133800.1	-0.208155	-0.0204143	0.056039	-0.0895233	0.321981	0.156442	-0.14393	0.639987	1.7922	2.34769	1.67118	2.01504	54	DNA helicase, putative
PBANKA_1133900.1	0.204071	-0.0031254	0.128519	0.1839	0.126091	-0.557008	-1.17997	-0.459841	-0.6598	-0.410868	-0.962576	-0.147265	27	conserved Plasmodium protein, unknown function
PBANKA_1134000.1	0.0820929	0.0698864	0.149	-0.0674719	-0.137526	0.274342	0.397547	-0.692072	-2.44787	-3.60379	-2.45414	-0.273604	41	U3 small nucleolar RNA-associated protein 21, putative
PBANKA_1134100.1	0.0989714	0.0056754	-0.0194656	0.245417	0.232217	-0.0551669	0.0505852	0.473961	0.435118	0.446863	-0.69982	0.773078	36	T-complex protein 1 subunit delta, putative
PBANKA_1134200.1	0.153465	-0.00659706	0.0931589	0.241667	0.484103	0.0258036	-0.111191	-0.272065	-1.00536	-1.77977	-2.09878	1.02681	43	pyrroline-5-carboxylate reductase, putative
PBANKA_1134300.1	-0.0429988	0.0140832	0.13283	-0.308967	0.0810994	0.0953156	0.708706	0.183398	0.508964	-0.0378281	0.173578	0.980807	45	patatin-like phospholipase, putative
PBANKA_1134400.1	0.0943998	0.0787293	-0.147652	-0.0793386	-0.599334	-0.325173	-0.214386	-0.0328398	-0.899917	-1.58939	-1.27641	0.367078	26	conserved Plasmodium protein, unknown function
PBANKA_1134500.1	0.139906	-0.0090336	0.0635459	-0.108715	0.0278782	0.0672812	0.233681	-0.377969	-0.647733	-1.79338	-1.31153	-0.0446779	35	conserved Plasmodium protein, unknown function
PBANKA_1134600.1	-0.00459137	-0.0304828	0.00654741	-0.0343292	0.226854	0.296155	-0.136064	0.0859715	0.321474	1.4841	0.748862	-0.416512	20	rhomboid protease ROM7
PBANKA_1134700.1	0.0347668	-0.0289519	0.0507937	0.0127654	0.0378235	-0.269836	-1.12456	0.456299	1.40168	2.56411	1.88319	0.27989	38	conserved Plasmodium protein, unknown function
PBANKA_1134800.1	-0.0856672	0.053826	-0.105387	0.00338534	-0.308472	-0.0900452	-0.377847	-0.969038	-3.34228	-3.02331	-1.96519	-2.36328	9	zinc finger protein, putative
PBANKA_1134900.1	-0.465946	0.0387117	0.135827	0.0297359	0.372555	1.05774	2.73445	5.7457	8.3938	8.95933	9.16646	-5.73072	8	zinc finger protein, putative
PBANKA_1135000.1	0.0878623	0.0399845	-0.0211842	0.138956	-0.155605	-0.0307372	-0.360597	-0.390987	-0.883479	-1.17649	-1.20195	0.97694	43	YOP1-like protein, putative
PBANKA_1135100.1	0.154634	0.0798	-0.0883377	0.0639918	-0.406576	-0.096405	-1.17432	-0.252508	-0.473492	-1.27245	-1.03434	0.703129	27	40S ribosomal protein S15, putative
PBANKA_1135200.1	0.0934588	0.0268117	-0.0574776	0.215867	-0.0405756	-0.0228613	-0.541101	-0.240603	0.328294	0.15645	-0.269258	-1.69091	2	GTP-binding protein, putative
PBANKA_1135300.1	0.111122	0.0430397	0.19419	-0.0472966	-0.187301	0.273926	0.346313	-0.384813	-1.70073	-3.2925	-2.21217	0.203476	17	conserved Plasmodium protein, unknown function
PBANKA_1135400.1	0.281098	0.00625017	0.0433668	0.149782	-0.00498761	-0.12657	-0.235884	-0.131929	0.272547	0.14707	-0.759785	-0.8511	18	riboflavin kinase / FAD synthase family protein, putative
PBANKA_1135500.1	0.0119225	-0.0299452	0.0927813	-0.0548947	0.0847464	-0.0800987	0.0232078	1.14004	2.15261	3.78332	2.25301	1.54271	39	high mobility group protein B4, putative
PBANKA_1135600.1	0.0271199	0.0153459	0.00557008	-0.0310214	0.0978427	0.0283738	-0.0202254	-0.520518	-1.1567	-1.41763	-2.05432	1.86949	59	exosome complex exonuclease RRP44, putative
PBANKA_1135700.1	-0.111707	0.0906368	0.136248	0.0191159	-0.27427	0.151069	0.154686	-0.117333	-1.19637	-1.74754	-1.30256	1.06268	43	CUGBP Elav-like family member 1, putative
PBANKA_1135800.1	0.088727	0.00224812	-0.0074931	0.172245	0.70048	0.928951	0.554418	3.47271	5.04778	6.72801	4.73267	-3.04202	24	conserved Plasmodium protein, unknown function
PBANKA_1135900.1	-0.181524	0.00171013	0.194429	-0.051924	0.113435	0.202273	1.14688	0.870277	1.73593	1.33986	1.4289	0.616694	30	conserved Plasmodium protein, unknown function
PBANKA_1136000.1	-0.215237	-0.00474934	0.0347794	0.0695887	0.00161194	-0.340555	0.662265	-1.15864	-0.737119	1.52778	2.26377	-2.23563	12	ADP-ribosylation factor, putative
PBANKA_1136100.1	0.00584552	0.0301891	0.0306573	-0.216138	-0.00889766	0.330316	0.604139	0.583527	1.0937	-0.552345	-0.0477956	0.728408	45	conserved Plasmodium protein, unknown function
PBANKA_1136200.1	0.0882691	-0.0551828	0.133243	0.143455	0.164854	-0.239718	-0.679723	-0.0964655	-0.0257651	0.931309	0.0464223	0.22798	28	conserved Plasmodium protein, unknown function
PBANKA_1136300.1	0.0406629	0.0855279	-0.00892204	0.00179136	-0.433913	0.0613724	-0.530432	0.388305	0.944103	1.28036	0.71498	-0.745228	20	RNA-binding protein, putative
PBANKA_1136400.1	0.135464	-0.0323023	0.0987197	0.061701	-0.0773786	-0.376735	-1.14921	-0.177602	-0.0543361	0.865668	-0.184228	-0.0795175	28	ER membrane protein complex subunit 3, putative
PBANKA_1136500.1	0.000851248	-0.0216316	0.0277487	0.0405024	0.239788	-0.0610207	-0.0298358	-0.411672	-0.105805	0.539321	-0.34476	-0.227877	28	conserved Plasmodium protein, unknown function
PBANKA_1136600.1	0.30376	0.000378351	-0.0208828	0.244373	-0.0502933	-0.220747	-0.498834	-0.00890847	0.104533	0.0862568	0.189181	-2.61545	3	conserved Plasmodium protein, unknown function
PBANKA_1136700.1	-0.149397	-0.0113803	0.0572146	-0.125227	1.03026	2.01949	2.475	4.12433	5.4675	5.3618	5.45932	-1.04127	24	guanylyl cyclase beta
PBANKA_1136900.1	-0.188453	0.0564823	0.0244535	-0.0155166	-0.155351	0.128548	-0.122685	0.200402	1.06594	1.36108	0.381605	1.8678	53	E3 SUMO-protein ligase PIAS, putative
PBANKA_1137000.1	-0.00543887	0.0291001	-0.088938	-0.0167289	0.2139	0.265253	0.259056	-0.075711	-0.415029	-0.95204	-1.14224	1.3003	44	bergheilysin
PBANKA_1137100.1	0.141068	0.0620103	-0.0439713	0.148692	-0.0463458	-0.0984773	-0.398431	-0.627671	-2.12861	-2.7046	-2.42262	1.31132	50	protein arginine N-methyltransferase 5, putative
PBANKA_1137200.1	-0.0471472	0.0186625	-0.0183885	0.13288	-0.155515	-0.0702951	-0.356225	-0.744021	-1.42517	-1.02633	-1.31202	0.415489	26	protein transport protein Sec24A, putative
PBANKA_1137300.1	-0.0329561	0.0371671	0.140978	-0.0891912	-0.00510112	0.213463	0.35702	0.703695	0.689059	0.186247	-0.0349946	1.27999	36	conserved Plasmodium protein, unknown function
PBANKA_1137400.1	0.136043	0.0245739	0.00874964	0.164912	0.179449	0.664893	0.0436643	3.82473	5.74875	6.25184	5.97262	-5.31195	15	conserved Plasmodium protein, unknown function
PBANKA_1137500.1	0.0380716	0.0102803	-0.00486598	0.105778	0.143072	-0.040211	0.868108	5.86607	10.0415	10.0074	8.06055	4.72027	64	actin-depolymerizing factor 2
PBANKA_1137600.1	0.178071	-0.142133	0.0785597	0.155516	0.252729	-0.00455901	-0.661035	0.23334	1.1064	1.64449	0.862902	-1.28226	20	iron-sulfur assembly protein, putative
PBANKA_1137700.1	0.0614439	-0.0634935	0.0284457	0.0222662	0.271449	-0.295599	-0.770461	0.46245	1.20525	2.91351	2.23944	-1.7932	21	cytochrome c oxidase subunit 2, putative
PBANKA_1137800.1	-0.132886	-0.0588853	0.0435697	-0.297428	-0.125553	-0.876072	-0.86993	-1.74491	-2.78832	-1.12224	-2.4209	0.836953	25	conserved Plasmodium protein, unknown function
PBANKA_1137900.1	0.0601436	-0.099558	0.132182	0.132456	0.238564	-0.251395	-0.602598	1.34649	1.72238	3.49623	1.29341	3.87536	62	proliferating cell nuclear antigen 1, putative
PBANKA_1138000.1	-0.0471469	-0.0563415	0.0507092	0.0330765	0.13233	-0.259523	-0.645521	-0.0408817	0.809221	2.43929	1.54634	-0.655549	20	conserved Plasmodium protein, unknown function
PBANKA_1138100.1	-0.0283017	-0.0428429	0.289096	0.102339	1.05434	0.719093	0.095095	2.96441	5.0258	4.901	4.8009	-3.77586	23	14-3-3 protein, putative
PBANKA_1138200.1	-0.0524101	0.049567	0.0572157	0.279302	0.0103273	0.106023	-0.131281	1.25995	2.25386	2.18228	2.14635	-2.55127	5	RuvB-like helicase 3, putative
PBANKA_1138300.1	-0.0332035	0.0270879	0.0957986	0.257181	0.181721	0.31792	-0.0288589	0.254935	1.22167	1.37648	0.597263	0.14876	37	conserved protein, unknown function
PBANKA_1138400.1	-0.0629533	0.0301991	0.142347	-0.0923733	-0.157411	0.0722124	0.383694	-0.110798	0.335191	-1.1394	0.2516	-1.78841	19	calpain, putative
PBANKA_1138500.1	0.105044	-0.0405505	0.00693667	0.0705803	0.589904	0.0323284	0.116194	0.0182594	0.0188206	-0.209874	-0.391082	-1.13542	18	exonuclease, putative
PBANKA_1138600.1	0.0343721	-8.21e-05	0.0972469	0.208266	0.487112	0.400397	-0.219761	3.62486	6.61191	7.35608	7.19983	-5.76174	7	conserved Plasmodium protein, unknown function
PBANKA_1138700.1	0.0597116	-0.0122735	0.0943041	-0.187815	0.208067	0.290781	0.578423	-0.343875	-1.81504	-2.71739	-2.62291	0.152635	17	conserved Plasmodium protein, unknown function
PBANKA_1138800.1	-0.228825	-0.0154221	0.0308931	0.0561835	0.0764866	0.652603	0.999499	0.834691	1.07157	2.71176	2.27022	0.431029	30	conserved Plasmodium protein, unknown function
PBANKA_1138900.1	-0.272548	0.0116278	0.15698	-0.14882	0.104448	1.50249	2.22261	5.69098	8.38146	7.98149	8.85406	-5.31	8	conserved Plasmodium protein, unknown function
PBANKA_1139000.1	0.109398	0.00540893	-0.00223351	-0.0304542	0.200105	0.142524	0.182594	-0.144926	-0.186635	-1.09116	-1.19518	2.35371	34	conserved Plasmodium protein, unknown function
PBANKA_1139100.1	0.151654	0.0447326	-0.0636932	-0.0488013	0.034432	0.0719449	-0.0258816	-0.61239	-0.728659	-1.10624	-0.880027	-0.0487369	35	conserved Plasmodium protein, unknown function
PBANKA_1139200.1	0.00803955	-0.0367075	0.115242	0.0296395	0.147411	-0.127198	0.123031	-0.108736	0.242862	0.979044	-0.128474	1.76202	36	bifunctional polynucleotide phosphatase/kinase, putative
PBANKA_1139300.1	0.124892	-0.025901	0.0530241	0.147483	0.19493	-0.202669	-0.679724	-0.229986	-0.138469	0.425087	0.241398	-0.728917	28	50S ribosomal protein L9, mitochondrial, putative
PBANKA_1139400.1	0.147204	-0.0372301	-0.0426947	0.0618117	0.225387	-0.04485	-0.119708	-0.0933351	0.374648	0.482844	-0.440274	1.137	36	polyubiquitin binding protein, putative
PBANKA_1139500.1	0.151	-2.88e-05	0.0259271	0.106212	0.0204918	-0.0358291	0.0578171	0.395196	1.14036	0.854632	0.717687	-1.28507	13	conserved Plasmodium protein, unknown function
PBANKA_1139600.1	0.205709	-0.0210929	0.0224132	0.143375	0.161461	-0.232022	-0.783717	-0.871293	-1.98661	-1.86058	-1.87005	1.17674	50	conserved Plasmodium protein, unknown function
PBANKA_1139700.1	-0.037091	-0.00406614	0.0801764	0.119893	0.141972	-0.108004	-0.0521096	-0.815846	-2.12649	-2.45121	-1.73455	-0.799144	33	conserved Plasmodium protein, unknown function
PBANKA_1139800.1	-0.261274	0.00189434	-0.0457741	0.0975808	0.922937	0.848476	0.876254	6.39846	7.8754	8.02668	7.45134	1.49353	56	nuclear fusion protein
PBANKA_1139900.1	0.0514683	0.0300192	-0.0325082	0.0339749	-0.258325	-0.32977	-0.820075	-0.508105	-0.633765	-0.607002	-1.01342	0.853853	27	reticulon-like protein, putative
PBANKA_1140000.1	-0.00905656	-0.023733	0.0325048	0.0500125	0.179931	-0.0131139	0.0322344	-0.00112786	0.512946	0.464953	-0.129111	0.296144	45	conserved Plasmodium protein, unknown function
PBANKA_1140100.1	-0.0464001	0.0419518	0.189837	-0.125843	-0.0130872	0.301132	0.772843	-0.164335	-0.381124	-1.63703	-1.14007	0.168497	35	conserved Plasmodium protein, unknown function
PBANKA_1140200.1	-0.119347	0.0250971	0.127552	-0.0786748	-0.109146	0.309754	0.598021	-0.338777	-0.283493	-0.881604	-0.70451	1.09374	44	pre-mRNA-splicing factor ATP-dependent RNA helicase PRP16, putative
PBANKA_1140300.1	0.0728129	0.0243302	0.124961	-0.0892294	-0.233176	0.132326	0.481172	-0.0485097	0.0180827	-1.48078	-1.14332	2.00002	44	conserved Plasmodium protein, unknown function
PBANKA_1140400.1	0.202063	0.00479117	0.0280105	0.0995989	0.170969	-0.185218	-0.0175352	-0.600053	-1.45879	-1.59095	-1.2776	0.416301	43	exosome complex component RRP45, putative
PBANKA_1140500.1	-0.0278809	-0.0197131	0.142258	-0.155239	0.23073	0.276798	0.433519	-0.404684	-0.263926	-0.455127	-0.486664	-0.607201	18	aldehyde reductase, putative
PBANKA_1140600.1	0.0982513	0.0551351	-0.0827451	0.0433943	-0.336642	-0.195774	-0.82207	-0.429093	-0.713552	-1.01441	-0.626395	-1.00825	10	DNA-directed RNA polymerases I, II, and III subunit RPABC1, putative
PBANKA_1140700.1	0.0753692	0.000401872	0.0952684	0.0803772	0.0942637	0.155329	-0.427042	-0.414752	-0.842296	0.0279014	0.151271	-1.91241	2	ferrochelatase
PBANKA_1140800.1	0.116184	-0.0340746	-0.0501114	-0.0350874	-0.269815	-0.365211	0.0492955	-0.630994	-1.95352	-1.65375	-1.61611	0.6276	50	conserved Plasmodium protein, unknown function
PBANKA_1140900.1	0.24479	0.0713529	0.10731	0.172242	-0.0318226	-0.330292	-1.12443	-0.165038	1.07658	1.37303	1.64148	-4.02942	4	mitochondrial ribosomal protein S17 precursor, putative
PBANKA_1141000.1	0.218322	0.0508833	0.017434	0.0243937	-0.16874	-0.500135	-1.18975	0.156332	0.862098	0.68548	0.830232	-2.90773	3	conserved Plasmodium protein, unknown function
PBANKA_1141100.1	0.000243023	0.0929653	0.104519	-0.0166665	-0.352957	0.28346	-0.153231	-0.515947	-1.09278	-1.04278	-1.15598	-0.428027	10	conserved Plasmodium protein, unknown function
PBANKA_1141200.1	0.168144	0.0401835	0.0644484	0.0592437	-0.173245	0.115127	-0.465206	-0.707113	-2.89349	-2.6867	-2.08857	0.453857	50	ubiquitin-activating enzyme, putative
PBANKA_1141300.1	0.0533776	0.00909686	-0.0708134	0.0720558	0.0169902	-0.186589	-0.373652	-0.811594	-1.96905	-1.92176	-1.56535	0.368943	50	aminomethyltransferase, mitochondrial
PBANKA_1141400.1	0.10664	0.0228991	-0.0762308	0.219518	0.912137	1.32901	0.886788	3.31506	5.61081	5.59527	5.51092	-4.04155	15	conserved Plasmodium protein, unknown function
PBANKA_1141500.1	-0.189955	-0.00967709	-0.0486527	0.180297	-0.0396639	-0.0244166	-0.773126	0.587625	0.340259	0.64377	0.321652	1.41109	36	SNARE associated Golgi protein, putative
PBANKA_1141600.1	-0.23901	0.0394442	0.0191559	0.127568	0.147748	0.138288	0.056235	-0.0436545	0.175181	0.429182	0.172772	-0.167792	45	conserved Plasmodium protein, unknown function
PBANKA_1141700.1	0.141915	0.0893997	-0.0947676	0.0827022	-0.40632	-0.189362	-1.05785	-0.098491	-0.59197	-0.739695	-0.492271	0.445302	27	ubiquitin-60S ribosomal protein L40, putative
PBANKA_1141800.1	0.10986	0.051315	-0.0978967	0.040356	-0.339326	-0.134823	-1.1912	-0.840045	-1.60634	-1.97275	-1.64433	-0.0214723	26	conserved Plasmodium protein, unknown function
PBANKA_1141900.1	-0.339036	0.00274219	-0.0706119	-0.0275808	0.152838	0.534318	0.439701	1.35568	2.43833	3.76435	2.23638	0.0264992	39	DIP13 homolog, putative
PBANKA_1142000.1	0.182237	0.0721097	0.112953	0.22287	0.165019	-0.118013	-0.842678	0.524397	1.47035	2.21403	3.22201	-4.39394	5	conserved Plasmodium protein, unknown function
PBANKA_1142100.1	0.0931857	-0.0189113	0.0634822	-0.0869624	-0.02986	0.293532	0.547434	-0.646099	-1.32861	-2.30756	-1.62629	-0.127543	17	conserved Plasmodium protein, unknown function
PBANKA_1142300.1	0.0632105	0.0463925	0.107004	-0.0583846	-0.151958	0.105945	0.308372	-0.777143	-2.12092	-3.42494	-2.42874	0.183199	41	rhoptry protein RHOP148, putative
PBANKA_1142400.1	0.0587487	0.000585833	0.0764506	0.0671172	0.23772	0.393297	-0.340285	2.04593	2.43498	3.5105	2.41139	1.07519	39	nucleoside diphosphate kinase b, putative
PBANKA_1142500.1	-0.0365165	0.0645917	0.0252802	0.0358066	0.0181087	0.22741	-0.156506	-0.0722398	0.0221138	0.169568	-0.0119665	-0.712846	19	signal recognition particle receptor subunit alpha, putative
PBANKA_1142600.1	0.233262	-0.00182785	0.0405457	0.0539925	-0.314941	-0.115289	-0.695901	-0.129134	0.964676	1.73341	1.31058	-3.28894	4	conserved Plasmodium protein, unknown function
PBANKA_1142700.1	0.0522794	0.0133007	-0.0364319	-0.00942611	-0.329597	-0.109719	-1.15529	-0.636023	-0.67007	0.550584	0.0379748	-2.32086	2	phosphatidylserine synthase, putative
PBANKA_1142800.1	0.0527953	0.0112002	0.0419798	-0.0761575	-0.292946	-0.166181	0.00673494	-0.299932	-0.631073	-1.25316	-0.98707	1.52325	34	conserved Plasmodium protein, unknown function
PBANKA_1142900.1	0.162364	0.00858959	0.0516498	0.17107	-0.0827761	-0.311141	-1.14778	0.0778232	0.884337	1.0836	0.611457	-0.422189	20	suppressor of kinetochore protein 1, putative
PBANKA_1143000.1	0.0826582	0.0241013	0.0556381	0.0256279	-0.193105	-0.0828808	-0.0116029	-0.0376259	-0.066219	-0.557271	-0.766469	0.904504	44	U1 small nuclear ribonucleoprotein, putative
PBANKA_1143100.1	0.261917	-0.0658842	-0.187838	-0.088522	0.303082	0.300696	0.522069	3.7727	6.29339	4.9438	4.55963	5.17732	47	conserved Plasmodium protein, unknown function
PBANKA_1143200.1	0.179911	-0.0109565	0.0459928	0.270091	0.720234	0.984844	1.01362	1.7529	2.48627	2.02551	1.64496	-1.37054	31	conserved Plasmodium protein, unknown function
PBANKA_1143300.1	0.0520811	0.0946266	0.023968	-0.0307425	-0.244793	0.10834	0.0204069	-0.595271	-0.977104	-1.40968	-1.54987	1.59562	43	conserved Plasmodium protein, unknown function
PBANKA_1143400.1	-0.324581	-0.0197911	0.120701	-0.0693887	0.100641	1.07416	1.43163	3.14007	4.90358	6.99031	6.66807	-5.5376	15	NADH-cytochrome b5 reductase, putative
PBANKA_1143500.1	-0.0591656	0.0619757	-0.227713	-0.0423304	-0.583214	-0.0252325	-0.710091	-0.259195	-0.281448	0.0807161	-0.191225	-2.78719	3	ribosome biogenesis protein MRT4, putative
PBANKA_1143600.1	0.077827	0.00650672	0.10075	-0.0715738	0.122521	0.0444037	-0.058692	-0.697781	-1.68843	-2.13961	-2.27421	-0.956911	33	alanine--tRNA ligase, putative
PBANKA_1143700.1	0.0686083	2.57e-05	0.279135	0.165669	0.623274	1.1743	1.73022	4.79825	5.41068	5.59081	5.91868	-5.03867	15	secreted ookinete protein, putative
PBANKA_1143800.1	0.0404998	0.0146222	0.0737002	0.292477	0.0167647	0.710585	1.28762	2.85112	8.51226	8.84664	7.9714	-4.03347	7	conserved Plasmodium protein, unknown function
PBANKA_1143900.1	-0.0707145	-0.0367871	0.0920534	-0.127969	-0.355067	-0.532751	-0.580818	0.468921	-1.34431	0.701345	0.983247	-1.46576	12	conserved Plasmodium protein, unknown function
PBANKA_1144000.1	-0.0383248	-0.0210508	0.0833744	0.177234	0.182646	-0.218439	-0.433766	-0.23253	-0.395584	0.197906	-0.0268763	0.574882	52	26S proteasome regulatory subunit RPN11, putative
PBANKA_1144100.1	-0.0914721	0.00920551	-0.0305858	0.125668	0.0595266	-0.00287261	-0.24492	-0.792438	-1.60788	-1.36298	-1.55852	0.490757	43	ABC transporter E family member 1, putative
PBANKA_1144200.1	0.203414	-0.0945333	0.0856603	0.0347745	-0.00197895	-0.426861	-0.577311	-0.607321	0.327659	1.54006	0.519641	-1.56695	20	conserved Plasmodium protein, unknown function
PBANKA_1144300.1	-0.194512	-0.0118793	0.0679444	0.0314827	-0.0695853	-0.217305	0.0228578	-0.710377	-0.706408	0.0644312	0.16829	-1.15272	2	conserved Plasmodium protein, unknown function
PBANKA_1144400.1	0.00400933	-0.0855572	-0.0393134	0.00346456	0.00236885	-0.0235372	0.0650113	-0.643444	-0.98069	-0.982252	-0.984311	-0.179393	10	conserved Plasmodium protein, unknown function
PBANKA_1144500.1	0.178635	-0.074102	0.0937497	0.0998007	0.04615	-0.558296	-0.9883	0.0104273	0.871616	0.645492	0.31898	0.00377885	28	mitochondrial import inner membrane translocase subunit TIM9, putative
PBANKA_1144600.1	0.319639	-0.0295552	-0.0666216	0.126351	0.0223795	-0.112571	0.143896	-0.402192	-1.24065	-1.72934	-1.52908	-0.484007	10	mitochondrial carrier protein, putative
PBANKA_1144700.1	0.00811322	-0.0295933	0.189498	-0.243302	0.306833	0.134134	0.481176	-0.291671	-0.793557	-1.08629	-1.20395	0.385189	35	DNA repair endonuclease, putative
PBANKA_1144800.1	-0.0513525	-0.0236705	0.0901192	-0.0499596	0.0757576	-0.145334	-0.0556874	0.499539	1.26642	2.74674	1.58939	0.156382	38	conserved Plasmodium protein, unknown function
PBANKA_1144900.1	0.0496898	-0.077106	-0.050755	0.0484754	0.354847	0.0121507	-0.218435	-0.748793	-0.763148	0.730295	-0.755459	-0.571318	28	glycosylphosphatidylinositol anchor attachment 1 protein, putative
PBANKA_1145000.1	0.0848854	-0.0394215	0.00272906	0.0251118	0.513206	0.546954	0.412725	1.5099	2.76481	2.96862	2.25883	-1.32192	31	conserved Plasmodium protein, unknown function
PBANKA_1145100.1	0.0939246	-0.0171063	0.116352	-0.107084	-0.0409536	0.293087	0.253181	-0.20965	-0.464891	-1.47079	-1.08453	-1.02512	10	conserved Plasmodium protein, unknown function
PBANKA_1145200.1	0.0775481	-0.0069325	-0.0120413	0.119752	-0.24776	0.426227	0.268614	2.52631	5.48797	5.505	6.14958	-5.76446	15	conserved Plasmodium protein, unknown function
PBANKA_1145300.1	0.115934	-0.0587979	-0.0902863	-0.0446912	0.330052	0.0936262	-0.0317491	0.122444	0.00478967	-0.112254	-0.467457	-0.860849	18	conserved Plasmodium protein, unknown function
PBANKA_1145400.1	-0.300045	0.0315922	-0.205696	-0.0957102	-0.583139	0.0721986	-0.788465	-1.54067	-5.30827	-3.92336	-3.11099	0.817888	58	Plasmodium exported protein (PHIST), unknown function
PBANKA_1145500.1	-0.0121619	0.0113962	0.0997918	-0.0898678	-0.318581	0.0333461	0.206831	-0.649294	-1.92571	-1.90734	-2.10262	0.279056	17	conserved Plasmodium protein, unknown function
PBANKA_1145600.1	-0.0158391	-0.0242107	0.0449354	-0.250275	0.128174	-0.171904	0.345205	-1.154	-3.12488	-2.93268	-2.93269	1.52191	42	conserved Plasmodium protein, unknown function
PBANKA_1145700.1	0.0622928	0.0308019	-0.017488	0.103185	-0.270426	0.0419711	-0.281077	0.0189281	0.644771	0.963544	0.0803787	1.55339	36	U2 small nuclear ribonucleoprotein A', putative
PBANKA_1145721:tRNA	0.125137	0.0478124	-0.0938102	0.092043	-0.0708958	0.237501	-1.08157	0.529281	-1.17724	-1.90657	0.991229	2.30839	34	tRNA Arginine
PBANKA_1145741:tRNA	0.309245	-0.0145848	0.211706	0.0426659	-0.284224	0.191768	-0.413262	0.469336	0.19145	-0.336578	1.53531	0.0191569	45	tRNA Arginine
PBANKA_1145751:tRNA	0.0430012	-0.00394656	-0.0343416	0.048378	0.0266942	-0.0033255	-0.791975	0.396606	0.254002	-0.345042	1.62062	1.94861	36	tRNA Cysteine
PBANKA_1145761:tRNA	0.0618512	-0.0203591	0.0958704	0.0839978	-0.0763248	-0.0259005	-0.133877	0.642516	0.652968	2.391	1.67672	1.79517	54	tRNA Glycine
PBANKA_1145800.1	0.168656	0.109988	-0.129396	0.0114771	-0.408466	-0.170563	-0.863536	-0.591692	-2.3577	-2.9268	-2.21939	2.44139	42	membrane associated histidine-rich protein 1a
PBANKA_1145900.1	0.0564705	0.0768542	-0.252446	-0.0729588	-0.750519	-0.486912	-0.781484	-0.525069	-2.8531	-3.26304	-2.38609	1.76699	42	membrane associated histidine-rich protein 1b
PBANKA_1146000.1	-0.170802	0.0386562	-0.0271215	-0.0258385	-0.223261	0.0661275	-0.0473695	-1.10996	-3.76926	-4.07838	-3.35321	2.11354	58	tryptophan-rich protein
PBANKA_1146100.1	-0.137792	-0.0150677	-0.0555645	0.144831	-0.130233	-0.301859	0.190666	1.54426	2.30155	3.0673	2.36241	1.75367	54	tryptophan-rich protein
PBANKA_1146200.1	-0.137383	0.0623527	0.0138275	-0.011907	-0.443867	0.167374	-0.187767	-0.513291	-1.20401	0.292791	-0.52242	4.83662	51	Plasmodium exported protein, unknown function
PBANKA_1146241.1	-0.0672773	0.037725	-0.350961	0.0212993	-0.462214	-0.0897677	-0.825488	-0.737103	-2.97712	-5.4777	-1.28466	1.66505	58	PIR protein, pseudogene
PBANKA_1146261.1	0.0148631	-0.0115868	0.0447535	-0.0842937	-0.0352996	-0.270969	-0.0667463	-0.118989	-2.2277	-2.10787	-1.98463	1.79716	59	PIR protein
PBANKA_1146400.1	-0.0455155	0.00608665	-0.00316637	-0.0504117	0.221913	0.000194103	-0.265696	-1.13962	-2.18016	-3.30731	-2.47566	4.13721	60	PIR protein, pseudogene
PBANKA_1146600.1	0.0689552	0.0574305	0.0111966	-0.0545422	-0.426129	-0.112134	-0.518061	1.31432	0.405321	-2.39074	-0.613328	-0.439107	35	fam-b protein
PBANKA_1146700.1	0.156069	0.069661	0.00449183	0.161416	-0.275034	-0.36527	-0.583855	-0.809683	-0.924369	-1.91186	-1.0232	2.95339	34	PIR protein
PBANKA_1146721.1	0.236896	-0.00338427	0.0629516	0.0871684	-0.353153	-0.23882	-0.83737	-0.600094	-0.0719172	0.672692	0.726807	-2.46221	3	PIR protein
PBANKA_1146741.1	0.0471681	0.0646996	-0.137449	0.0418887	-0.273672	-0.160958	-1.25531	-1.0717	-1.19574	-1.48053	-1.58666	1.49609	26	PIR protein, pseudogene
PBANKA_1146761.1	-0.279453	0.00718733	0.0915782	-0.311782	-0.320602	-0.268854	-0.50107	-3.64009	-4.21237	-2.49562	-3.92615	2.14866	57	PIR protein
PBANKA_1146781.1	-0.102685	0.038284	-0.0914721	0.04625	-0.367133	0.0311992	-0.58954	-0.286685	-0.503328	-1.57048	-1.07287	-1.5028	1	fam-b protein
PBANKA_1200031.1	0.0428681	0.000418476	-0.0198965	-0.0193938	-0.024107	-0.308496	-0.345995	-0.0496116	-0.548495	-4.35686	-1.7178	-0.759477	33	PIR protein
PBANKA_1200041.1	0.00471599	-0.0253558	-0.0453066	-0.0934836	-0.626365	-0.254185	-0.21684	-0.661976	-3.95269	-4.35686	-1.06965	0.405826	41	fam-b protein
PBANKA_1200071.1	0.16179	0.0345414	-0.213662	-0.0607853	-0.141993	-0.205392	-0.581103	-0.5251	-0.495843	-2.04835	-1.37359	1.35043	43	PIR protein, pseudogene
PBANKA_1200081.1	0.0126971	-0.00119107	-0.0286333	-0.0554148	-0.184852	-0.168921	-0.248572	-0.417733	-0.680562	0.158094	-0.492843	0.309828	52	PIR protein
PBANKA_1200091.1	0.158277	0.0266352	-0.0943629	-0.00799566	-0.0984317	-0.523832	-0.0162922	-0.1381	-1.40815	-0.232672	-0.912408	1.66323	34	fam-a protein
PBANKA_1200096.1	-0.18899	0.014272	-0.00666001	0.123218	-0.0113698	-0.140215	-0.403996	-0.195771	-1.7018	-3.68121	-0.150738	-0.319299	33	fam-b protein
PBANKA_1200300.1	-0.142262	0.00568896	0.00743648	-0.0268861	-0.162874	0.294808	0.021287	-0.214304	-3.67173	-5.16222	-1.2734	4.50472	60	PIR protein
PBANKA_1200400.1	0.0800287	0.0363777	-0.0575161	0.00863602	-0.344895	-0.413344	-0.613874	-0.139145	-0.853366	-2.04362	-1.13499	3.73937	51	PIR protein
PBANKA_1200600.1	-0.191366	0.0556429	0.231256	-0.035025	-0.390131	0.205784	0.098074	-1.26809	-4.55454	-4.16905	-3.82457	1.15227	58	Plasmodium exported protein, unknown function
PBANKA_1200700.1	0.104196	-0.0260247	0.0645645	0.0053737	0.488176	0.507367	0.265311	0.470183	1.01974	2.45184	1.81861	-2.94833	5	conserved Plasmodium protein, unknown function
PBANKA_1200800.1	0.0295276	0.0492329	-0.0513018	0.0535733	-0.272446	-0.0889674	-0.956306	-0.273485	0.503553	0.914839	0.633478	-1.98932	13	RNA-binding protein, putative
PBANKA_1200900.1	0.0363389	-0.0633524	-0.0806366	0.153394	0.257318	-0.221488	-0.462754	-1.09104	-0.440504	0.260938	0.0725161	-3.021	3	conserved Plasmodium protein, unknown function
PBANKA_1201000.1	0.0327207	-0.0801359	0.0187047	-0.163363	0.215094	-0.480047	-0.0109536	-0.963788	-2.25129	-2.3652	-2.02268	-0.165484	50	conserved Plasmodium protein, unknown function
PBANKA_1201100.1	-0.223847	-0.0238621	0.155152	-0.24153	0.453172	0.628627	1.0311	0.611627	0.367938	1.6003	0.678186	-0.0653992	30	conserved Plasmodium protein, unknown function
PBANKA_1201200.1	-0.0744159	0.0013776	0.229939	-0.240114	0.424201	0.200643	0.621552	0.374092	0.948303	0.558668	0.602776	0.182136	45	DnaJ protein, putative
PBANKA_1201300.1	0.121263	-0.0395971	0.0185054	0.0601467	-0.129461	0.191016	0.0976679	0.159161	1.24326	1.42188	1.37726	-2.28574	13	conserved Plasmodium protein, unknown function
PBANKA_1201400.1	-0.196244	0.0063129	0.0784317	0.084567	0.057441	0.198682	0.112324	0.177972	0.568709	0.683352	0.220161	1.58184	36	conserved Plasmodium protein, unknown function
PBANKA_1201500.1	0.139603	-0.0537327	0.0400766	0.0920047	0.0590123	-0.252957	-0.696531	0.0545394	0.926713	2.01004	1.08706	-0.49595	20	conserved Plasmodium protein, unknown function
PBANKA_1201600.1	0.163251	-0.0763402	0.0831931	0.109292	0.383359	-0.22835	-0.276182	0.372554	1.04299	1.35258	0.856946	-1.10304	20	ribosome-binding factor A, putative
PBANKA_1201700.1	0.178517	0.117681	-0.0498251	0.0693765	-0.219427	0.131989	-0.991703	0.566908	1.12167	0.847118	1.11971	-2.63407	13	N-terminal acetyltransferase A complex catalytic subunit ARD1, putative
PBANKA_1201800.1	-0.230556	-0.00779246	0.15192	0.0336708	0.0900814	0.0956037	0.609254	2.06883	3.55193	3.32492	4.59976	-4.14286	6	conserved Plasmodium protein, unknown function
PBANKA_1201900.1	0.201154	0.0820793	-0.114002	0.0674668	-0.329376	-0.128416	-1.29812	-0.266758	-0.9442	-1.307	-0.787755	0.151662	27	40S ribosomal protein S20e, putative
PBANKA_1202000.1	-0.287666	0.0172538	-0.06526	0.0762284	-0.0299337	0.177066	-0.352157	1.03452	2.24313	4.52957	4.33385	-4.83515	6	inner membrane complex protein 1c
PBANKA_1202100.1	0.193132	0.0130242	0.152367	0.125897	1.0311	0.355918	0.539099	0.82104	0.855809	0.873339	0.120089	-0.922124	19	conserved Plasmodium protein, unknown function
PBANKA_1202200.1	0.109673	0.0270272	0.041205	-0.05964	-0.0679757	0.114073	0.223854	0.0951781	-0.0229212	-0.66357	-0.908447	2.12861	44	U5 small nuclear ribonuclear protein, putative
PBANKA_1202300.1	0.330043	0.0320242	-0.019162	0.178183	-0.0428196	-0.16407	-0.155604	1.92745	3.85378	3.31075	1.9862	5.63415	63	conserved Plasmodium protein, unknown function
PBANKA_1202400.1	0.171904	0.134296	-0.09602	0.0925183	-0.295042	-0.0694135	-0.999353	-0.103465	-0.971879	-1.36953	-1.13506	0.684295	26	60S ribosomal protein L13, putative
PBANKA_1202500.1	0.0346119	0.0197146	0.087035	-0.0974354	0.0507074	0.283109	0.57586	-0.460597	-1.21578	-2.75704	-2.10627	1.59072	59	WD repeat-containing protein, putative
PBANKA_1202600.1	0.0797808	-0.00568334	0.131527	-0.071709	-0.105338	0.199842	0.30999	1.44526	2.34235	1.54247	2.93216	-2.94125	5	E3 ubiquitin-protein ligase, putative
PBANKA_1202700.1	0.0859562	0.0143279	-0.122416	-0.117068	-0.169274	-0.055433	0.199821	0.170123	0.404764	0.0159148	0.488161	-2.03769	19	RNA-binding protein, putative
PBANKA_1202800.1	0.0374964	0.0133321	0.00166015	0.100011	-0.101688	0.0191532	-0.493102	0.694951	1.27234	2.05253	2.01563	-0.597409	38	conserved Plasmodium protein, unknown function
PBANKA_1202900.1	-0.0203488	-0.0195757	0.0754247	-0.149705	-0.106218	-0.241296	0.641186	-0.633695	-0.27444	0.272088	-0.58722	2.25236	61	conserved Plasmodium protein, unknown function
PBANKA_1203000.1	0.135501	-0.0757248	-0.082922	-0.0337561	-0.108116	-0.506568	-0.847237	-0.478107	-1.88141	-1.72874	-1.88022	0.347725	26	conserved Plasmodium protein, unknown function
PBANKA_1203100.1	0.0735408	-0.0546856	-0.0512514	-0.0055366	-0.0878997	-0.313423	-0.753942	-0.958353	-2.66941	-2.46805	-2.25441	1.10485	50	ADP/ATP carrier protein, putative
PBANKA_1203200.1	0.135548	-0.0183952	0.0177026	0.0494668	0.204052	-0.355097	-0.321103	-0.898081	-0.804012	-0.653821	-1.11541	-0.168261	27	conserved Plasmodium protein, unknown function
PBANKA_1203300.1	0.148345	0.0331158	0.0413911	0.0481717	0.0141243	0.174178	0.181549	-0.801287	-2.31009	-3.23908	-2.31343	0.789321	41	methionine--tRNA ligase, putative
PBANKA_1203400.1	0.0800056	0.0615286	-0.0704168	-0.0971965	-0.548071	-0.174744	-0.0824056	-0.487492	-2.08483	-2.46908	-2.4699	1.54325	59	U3 small nucleolar RNA-associated protein 25, putative
PBANKA_1203450.1	0.165666	0.00504409	0.162503	0.108748	0.243403	1.02452	0.319441	0.365679	4.66132	6.99898	6.60106	-0.151575	40	conserved Plasmodium protein, unknown function
PBANKA_1203500.1	-0.133313	0.00486882	0.119556	0.0128899	-0.241544	0.333461	0.773277	6.34407	9.29854	9.44037	8.09041	3.4353	64	conserved Plasmodium protein, unknown function
PBANKA_1203600.1	0.0378499	-0.0318894	0.103975	0.00935999	-0.102084	0.337492	0.297582	1.98906	3.82759	3.74348	3.70772	1.22569	39	conserved Plasmodium protein, unknown function
PBANKA_1203700.1	0.0445421	-0.0508764	0.0704008	0.0272425	1.31786	1.14551	1.24869	1.76835	2.08024	2.59548	1.93823	-1.68687	31	regulator of nonsense transcripts 1, putative
PBANKA_1203800.1	0.128957	0.110966	-0.0673931	-0.0123894	-0.302176	-0.0361848	-0.264756	-0.322134	-0.51338	-0.42455	0.763721	-0.609491	18	DnaJ protein, putative
PBANKA_1203900.1	0.0948225	0.00248605	-0.0159811	0.171882	0.203646	-0.0770148	0.226386	-0.0839634	0.133888	-0.748481	-0.0902161	-0.472067	18	peptidase, putative
PBANKA_1204000.1	-0.19227	-0.00602073	-0.0593645	0.0130929	-0.168419	-0.519476	0.184161	-0.0601034	-2.83659	-1.19553	-0.530255	-0.633608	11	conserved Plasmodium protein, unknown function
PBANKA_1204100.1	-0.0794179	-0.0180099	-0.0270695	-0.0596953	0.183042	0.0789988	0.491739	-0.209156	-0.302055	0.225783	1.0819	-2.60418	3	conserved Plasmodium protein, unknown function
PBANKA_1204200.1	-0.325487	-0.108439	0.144593	-0.0100936	0.118228	1.11396	1.19712	4.88509	8.73632	9.05167	9.17182	-0.105616	56	conserved Plasmodium protein, unknown function
PBANKA_1204300.1	0.167456	-0.054255	0.0284357	0.136983	0.222286	-0.290251	-0.876695	-0.20663	0.620791	1.1443	0.282117	-1.24534	20	CCR4-NOT transcription complex subunit 5, putative
PBANKA_1204400.1	0.176329	0.0741444	-0.0684905	0.0854414	-0.328989	-0.281064	-0.812751	-0.092927	-0.366219	-0.685003	-0.816349	0.408827	27	DNA/RNA-binding protein Alba 3, putative
PBANKA_1204500.1	0.213697	0.0116629	0.0398451	-0.11876	0.01067	0.761797	0.545117	4.27405	8.48596	8.16098	7.95485	-5.16023	7	conserved Plasmodium protein, unknown function
PBANKA_1204600.1	0.235755	-0.0154474	0.0707128	0.193737	0.553061	0.0480507	-0.297756	0.0905354	0.750067	0.894517	0.912994	-2.02523	13	conserved Plasmodium protein, unknown function
PBANKA_1204700.1	0.189826	-0.0791961	0.0185779	0.106777	0.316678	-0.198946	-0.327385	-0.227835	-0.333734	-0.322881	-0.114053	-1.51402	2	conserved Plasmodium protein, unknown function
PBANKA_1204800.1	0.225627	-0.0254448	0.103103	0.28017	0.179084	0.210339	-0.288507	0.985397	1.20226	1.12084	0.654568	1.02657	37	phosducin-like protein, putative
PBANKA_1204900.1	0.239721	0.0580423	0.0269526	0.220078	0.0705016	0.178659	-0.0316783	0.721479	0.91983	0.571088	0.506611	0.0290353	37	conserved Plasmodium protein, unknown function
PBANKA_1205000.1	0.161684	0.0958381	-0.0313744	0.0491632	-0.318332	-0.0572639	-0.291465	-0.356874	-0.920767	-1.60152	-1.15353	0.460105	26	single-strand telomeric DNA-binding protein GBP2, putative
PBANKA_1205100.1	0.0494176	0.0524553	-0.0620501	0.101994	-0.377648	-0.029086	-0.976947	0.738843	2.39749	3.1841	3.03141	-3.45066	5	PPPDE peptidase, putative
PBANKA_1205200.1	0.0362087	-0.0465229	0.0749852	-0.107232	-0.163964	-0.454633	-1.2541	0.705242	1.97347	3.84479	3.74855	-4.23755	6	conserved membrane protein, unknown function
PBANKA_1205300.1	-0.00163344	0.0142512	-0.0981757	-0.132249	-0.212779	0.577007	0.436632	3.18508	9.34584	8.09717	8.63578	2.22437	48	conserved Plasmodium protein, unknown function
PBANKA_1205400.1	-0.175506	-0.0299086	0.0520937	-0.149519	0.121694	0.0471949	0.301039	0.168805	0.892212	2.13989	1.15926	2.09397	53	rhoGAP GTPase, putative
PBANKA_1205500.1	-0.264598	-0.00301281	-0.0127325	-0.0146617	0.091834	-0.048588	0.609801	1.11718	0.381642	2.00849	2.64682	-0.39348	14	RING zinc finger protein, putative
PBANKA_1205600.1	-0.0057103	-0.0541908	-0.0326283	-0.08641	-0.341325	-0.522687	-0.948192	-1.0013	-1.67212	-1.29059	-1.01568	0.210991	26	conserved Plasmodium protein, unknown function
PBANKA_1205700.1	0.340823	0.0106246	0.0484245	0.0420121	-0.300686	-0.247239	-0.65894	0.38769	0.321959	0.110339	0.42657	0.219303	28	conserved Plasmodium protein, unknown function
PBANKA_1205800.1	0.0971929	0.00604285	0.0689435	0.106652	-0.0273983	-0.435914	-0.829239	0.170766	-0.348271	0.272754	0.0545339	1.27254	36	conserved Plasmodium protein, unknown function
PBANKA_1205900.1	-0.0138857	-0.00421189	0.166477	-0.120503	0.0147944	0.199656	0.247546	-0.615511	-1.18182	-2.05895	-1.96442	1.39562	59	transcription factor with AP2 domain(s), putative
PBANKA_1206000.1	-0.30167	-0.00533103	0.0667797	-0.122194	-0.326704	0.234538	0.409493	1.91169	3.14834	3.73145	4.47412	-1.25714	22	conserved Plasmodium protein, unknown function
PBANKA_1206100.1	0.0410454	0.0472729	-0.12767	0.0521247	-0.152763	-0.0627184	-0.242521	-0.472031	-1.00273	-1.24548	-1.4243	0.866076	43	eukaryotic translation initiation factor 3 subunit D, putative
PBANKA_1206200.1	0.015711	0.0433877	0.0179657	-0.0900506	-0.101346	0.0413042	0.197039	-0.366368	-1.02794	-1.689	-1.77333	1.89267	59	histone deacetylase 2, putative
PBANKA_1206300.1	-0.0230767	0.0357038	0.201724	-0.0993046	-0.107564	0.173233	0.584583	-0.717615	-1.83914	-3.5131	-2.44296	0.179631	41	zinc finger protein, putative
PBANKA_1206400.1	0.0481204	-0.0583907	0.0341441	0.057362	0.146701	-0.65669	-0.484923	-0.372871	-0.606906	0.563	0.243264	-0.960345	28	endonuclease, putative
PBANKA_1206500.1	0.0850371	-0.00525373	0.130717	0.0678459	0.129492	-0.607604	-0.613774	-0.0379889	0.174882	1.70524	0.820729	-0.513316	20	AP-5 complex subunit sigma-1, putative
PBANKA_1206600.1	0.0519802	0.0101862	0.0739898	0.14641	0.0517841	-0.160503	-0.425576	-0.0537568	-0.279448	0.0610219	-0.368839	0.279887	52	26S protease regulatory subunit 4, putative
PBANKA_1206700.1	-0.00555013	-0.0233679	0.104213	0.0666415	0.395043	0.268447	0.123485	0.141623	0.647693	0.751731	0.633325	0.994095	37	conserved Plasmodium protein, unknown function
PBANKA_1206800.1	0.0126386	-0.0253579	0.0138684	0.0048511	0.724199	0.542537	0.93478	3.02466	3.12242	5.36571	5.09616	1.57523	40	zinc finger C-x8-C-x5-C-x3-H type, putative
PBANKA_1206900.1	-0.0949142	-0.0621455	0.177474	0.186032	0.524389	0.32152	-0.0603291	2.92405	3.23156	5.1367	2.84509	3.52032	63	tubulin beta chain, putative
PBANKA_1207000.1	-0.0364144	0.079696	-0.0639737	0.0157821	-0.411398	0.0788913	-0.271225	-0.462905	-1.38569	-1.5558	-1.87736	0.592248	43	nucleolar protein 5, putative
PBANKA_1207100.1	-0.177538	0.0524698	-0.0991183	-0.0380313	-0.44422	0.0443632	-0.913238	-0.80188	-1.23056	0.152302	0.619686	-3.8115	3	Plasmodium exported protein, unknown function
PBANKA_1207200.1	0.0792083	0.0151953	-0.00320707	0.0721597	-0.278373	-0.12872	-0.724713	-0.685486	-0.938611	-0.856775	-1.01587	-0.572127	10	adenylate kinase, putative
PBANKA_1207300.1	0.0202297	0.079005	-0.0864246	0.00645459	-0.353202	-0.079881	-0.540075	-0.804843	-2.23691	-2.50412	-2.03729	-1.35439	33	diphthine methyl ester synthase, putative
PBANKA_1207400.1	-0.0273715	0.0185294	0.0222168	0.0416431	0.639675	1.19801	0.589158	6.09165	6.55066	5.76808	6.43258	-1.57664	24	conserved Plasmodium protein, unknown function
PBANKA_1207500.1	0.279222	0.0182111	-0.0678093	0.1205	0.109509	0.0716201	0.0777686	0.063316	0.217468	-0.646434	-0.320067	-0.785018	18	conserved Plasmodium protein, unknown function
PBANKA_1207600.1	0.0998073	-0.00757773	0.0222499	0.0967351	0.159394	-0.0412302	0.11633	-0.465047	-1.0661	-1.48553	-1.49342	-0.702896	10	conserved Plasmodium protein, unknown function
PBANKA_1207700.1	0.0589123	0.0173863	-0.078983	0.045651	-0.315471	-0.254684	-0.672324	-0.677194	-1.84239	-1.97081	-2.03542	1.02654	50	zinc finger protein, putative
PBANKA_1207800.1	0.152497	-0.0218747	0.0438064	0.0474911	-0.200647	-0.423435	-0.108605	-0.540624	-0.0563627	0.744242	0.778931	-3.31481	3	metalloprotease, putative
PBANKA_1207900.1	-0.271546	0.046367	-0.0318001	-0.00930204	-0.29567	0.0595172	-0.241901	-1.68042	-4.87444	-2.89861	-2.52561	1.47569	58	protein phosphatase, putative
PBANKA_1208000.1	-0.410384	-0.00641537	0.0898978	0.078717	-0.0692574	1.47169	1.11698	5.04255	5.10273	7.08759	6.32368	-3.12196	24	tubulin--tyrosine ligase, putative
PBANKA_1208100.1	0.232607	-0.0430725	-0.0657156	0.0837406	0.268372	0.0136304	0.082029	-0.309402	-0.404195	-1.07577	-0.993737	0.521922	35	conserved Plasmodium protein, unknown function
PBANKA_1208200.1	-0.112535	0.00603069	-0.0473329	-0.355611	-0.0402335	0.217085	0.634319	1.23582	1.32351	1.61523	1.86785	-2.8512	5	kinesin-4, putative
PBANKA_1208300.1	0.275142	0.0267381	0.0288138	0.0226627	-0.144407	-0.264044	-0.503374	-0.0447155	0.905132	0.488147	1.34994	-3.64658	4	conserved Plasmodium protein, unknown function
PBANKA_1208400.1	0.0816269	-0.0687198	0.0745345	0.0169603	0.127486	-0.26463	-0.504413	0.380221	0.664636	1.44763	0.543732	0.679185	37	ribosomal protein L43, mitochondrial, putative
PBANKA_1208500.1	0.0737161	-0.0206684	0.146065	0.0631653	0.185726	-0.315956	-0.552323	-0.0986296	0.282047	1.25623	0.410007	0.359878	37	conserved Plasmodium protein, unknown function
PBANKA_1208600.1	0.162024	0.0367915	0.0488409	-0.0693904	-0.163054	0.0976658	0.340932	-0.135486	-0.613311	-2.26424	-1.52928	0.692456	17	DNA2/NAM7 helicase, putative
PBANKA_1208700.1	-0.0247006	0.103022	-0.191592	-0.0222428	-0.530252	0.0151514	-0.565062	0.0753062	-0.345128	-0.379319	-0.642248	1.8559	34	succinate dehydrogenase subunit 4, putative
PBANKA_1208800.1	-0.104869	-0.0301391	0.0214625	0.0469646	0.0989802	0.392654	0.738505	2.03653	6.9303	7.48803	7.65555	6.31024	55	conserved Plasmodium protein, unknown function
PBANKA_1208900.1	0.0476507	-0.0194021	-0.0432671	-0.0845518	0.884723	0.437979	0.175597	5.72723	8.13642	8.48741	6.82509	4.93811	64	conserved Plasmodium protein, unknown function
PBANKA_1209000.1	0.174532	0.0834958	0.0205452	0.192523	-0.284647	-0.0986383	-0.704775	-0.313329	-0.845978	-1.15449	-1.08936	0.254181	27	eukaryotic translation initiation factor 2 subunit beta, putative
PBANKA_1209100.1	0.215542	0.024994	0.0694059	0.267461	-0.0362166	-0.139474	-1.03381	-0.0500927	0.0312589	0.262605	-0.228805	-0.400402	28	dolichyl-phosphate-mannose protein mannosyltransferase, putative
PBANKA_1209200.1	0.182945	-0.0466028	0.0178786	0.128196	0.129767	-0.393559	-0.419254	0.363423	1.01504	1.10609	0.0171749	0.220782	37	50S ribosomal protein L22, mitochondrial, putative
PBANKA_1209300.1	-0.0197754	-0.0230854	-0.0266942	0.00508103	0.114688	-0.259317	-0.257483	0.183382	1.04588	1.23255	0.0490054	2.80106	53	conserved Plasmodium protein, unknown function
PBANKA_1209400.1	-0.0854334	0.0759229	0.148791	-0.135115	0.813032	1.6482	2.12703	6.79185	8.9175	9.41145	9.231	-0.68979	56	inner membrane complex sub-compartment protein 1
PBANKA_1209500.1	0.118583	-0.0484995	-0.0226469	0.0588996	0.0847372	-0.00371785	-0.113151	-0.853118	-1.42636	-0.633694	-1.19658	-0.540219	10	conserved Plasmodium protein, unknown function
PBANKA_1209600.1	0.115794	-0.0181414	-0.0117589	0.112174	-0.264536	-0.226554	-1.04843	-0.494867	-0.163114	0.49093	-0.217047	-2.2074	2	conserved Plasmodium protein, unknown function
PBANKA_1209700.1	-0.0354786	-0.0250094	0.121535	-0.0482824	0.0293992	0.368824	-0.112601	0.395074	1.03901	3.60318	2.08772	0.0389794	38	protein ARV1, putative
PBANKA_1209800.1	0.109648	-0.000525841	0.0237115	0.0964538	-0.00534262	-0.346451	-0.842068	-0.204898	-0.0904693	0.422218	-0.529343	0.517164	28	proteasome subunit beta type-5, putative
PBANKA_1209900.1	0.191346	0.0101948	0.195334	0.194038	0.172719	0.754308	0.775099	4.69977	7.15289	7.17183	6.07985	-0.000830259	48	conserved Plasmodium protein, unknown function
PBANKA_1210000.1	0.134515	-0.0208489	0.168227	0.252725	0.272158	0.0370298	-0.259974	-0.695364	-2.33129	-2.60329	-1.95269	0.661877	50	conserved Plasmodium protein, unknown function
PBANKA_1210100.1	-0.0949693	0.0224671	0.0425721	0.120597	-0.0572048	-0.0904025	-0.267745	-0.864426	-3.27124	-3.48689	-2.64198	1.19027	42	DNA repair protein RAD23, putative
PBANKA_1210200.1	0.0685051	0.0807731	-0.303894	-0.0888551	-0.525884	-0.306247	-0.185242	0.201326	0.269335	-0.280686	0.718269	-3.15847	3	PRE-binding protein, putative
PBANKA_1210300.1	0.10944	-0.0602454	0.0626049	0.090296	-0.0134838	-0.396998	-0.848445	0.370262	1.58174	1.99913	0.865784	1.45326	53	heme oxygenase, putative
PBANKA_1210400.1	-0.167228	-0.0290595	0.100199	-0.128564	-0.0228792	-0.290109	0.193308	0.140275	1.22857	1.57663	0.558106	2.42432	53	E3 ubiquitin-protein ligase, putative
PBANKA_1210500.1	-0.0864453	-0.00523243	0.00640117	0.0680517	0.0693295	-0.0859964	0.212293	-0.574466	-1.82903	-2.48285	-1.94301	-0.013012	17	conserved Plasmodium protein, unknown function
PBANKA_1210600.1	-0.286935	-0.00086804	-0.044069	0.00474694	-0.166537	-0.525828	0.316572	-0.955057	-1.51946	0.767451	1.72021	-1.76925	12	rhoptry associated adhesin, putative
PBANKA_1210700.1	0.0574166	-0.0636459	0.112785	0.13742	0.077298	-0.321849	-0.917643	0.0633101	0.605368	1.58848	1.15829	-0.430555	20	cytochrome b-c1 complex subunit 7, putative
PBANKA_1210800.1	0.311182	-0.0211507	0.00683816	0.111651	-0.40896	-0.997371	-1.5788	-0.778743	-2.62957	-3.93294	-1.97121	1.4688	42	hypoxanthine-guanine phosphoribosyltransferase, putative
PBANKA_1210900.1	-0.0297484	0.0248994	0.0658936	0.257839	0.171795	0.24207	-0.348469	1.10597	1.90751	2.19158	1.00672	-0.788999	30	phosphoglucomutase, putative
PBANKA_1211000.1	0.0623673	0.0558187	-0.0359585	0.0929316	-0.121832	-0.0138657	-0.115056	0.25453	0.546834	0.122631	-0.385346	1.00207	36	GMP synthase [glutamine-hydrolyzing], putative
PBANKA_1211100.1	0.0424835	0.00859863	0.0650147	-0.0741108	0.0187859	0.18093	0.235179	-0.49059	-0.871814	-1.43649	-1.24945	0.613135	43	NLI interacting factor-like phosphatase
PBANKA_1211200.1	0.336268	0.0140456	-0.0918971	0.081315	0.193978	-0.012262	0.311056	-0.413942	-1.12765	-1.48778	-1.44852	0.10259	43	conserved Plasmodium protein, unknown function
PBANKA_1211300.1	0.00853833	0.0173042	0.0836152	0.188368	-0.0162369	-0.188326	-0.479818	-0.221117	-0.492098	-0.375029	-0.772186	0.531912	52	autophagy-related protein 18, putative
PBANKA_1211400.1	0.0657738	-0.0482743	0.0574373	0.180948	0.0612887	-0.190468	-0.292085	-0.0960941	1.38449	1.77558	1.39817	-1.89727	13	zinc finger protein, putative
PBANKA_1211500.1	0.11547	0.0715231	0.0140384	-0.0622783	-0.189586	0.154279	0.158001	-0.534418	-2.57021	-3.28974	-2.97535	0.159255	41	U3 small nucleolar RNA-associated protein 13, putative
PBANKA_1211600.1	-0.0441235	-0.0496944	0.00407086	-0.105012	-0.0209114	-0.0386375	0.0392414	-0.424261	-0.302385	0.493897	-0.446218	1.08142	52	conserved Plasmodium protein, unknown function
PBANKA_1211700.1	-0.0393101	-0.064283	0.047951	-0.178041	0.0289802	-0.347904	-0.411999	-0.927294	-0.584676	0.824543	-0.111335	0.781767	52	conserved Plasmodium protein, unknown function
PBANKA_1211800.1	0.211514	-0.0415928	0.0497059	0.00846222	-0.00592235	0.344113	0.125362	0.853474	1.75819	1.52672	0.977563	3.51792	62	conserved Plasmodium protein, unknown function
PBANKA_1211900.1	-0.0357	0.0398946	0.124719	-0.0372868	-0.0845435	0.280947	0.538819	0.470219	1.09142	0.0238395	0.255839	0.343034	45	phosphoinositide-specific phospholipase C
PBANKA_1212000.1	-0.0768248	0.0105331	0.0892916	-0.364456	-0.0140905	0.356475	1.05603	0.11643	0.560826	1.2782	1.17888	-1.79615	13	conserved Plasmodium protein, unknown function
PBANKA_1212100.1	0.172704	-0.110711	0.0473071	-0.144603	0.00919975	-0.806481	-0.972095	-1.35939	-2.45199	-1.81267	-1.89157	1.1025	50	conserved Plasmodium protein, unknown function
PBANKA_1212200.1	-0.345938	-0.0051127	-0.043252	-0.0360131	-0.494277	-0.544347	0.28006	-0.269667	-1.8176	0.298993	0.924026	0.0836632	11	conserved Plasmodium protein, unknown function
PBANKA_1212300.1	0.0655865	-0.0129327	0.0931171	-0.032981	0.256509	-0.056245	0.327853	-0.355942	-0.23179	-0.636443	-0.729801	1.18328	44	translation initiation factor eIF-2B subunit delta, putative
PBANKA_1212400.1	-0.0793376	-0.000719455	-0.0396703	0.0257508	-0.0580751	0.779851	0.436034	0.678401	0.606576	3.41809	2.35936	-1.60771	14	GDP-L-fucose synthase, putative
PBANKA_1212500.1	-0.205125	0.00335481	0.0238001	0.0188097	0.0381839	-0.142937	1.12625	-0.437295	-0.759534	0.73245	1.32658	-2.13835	12	conserved Plasmodium protein, unknown function
PBANKA_1212600.1	-0.246536	0.00536555	0.214501	0.524913	0.912313	1.66086	2.39955	4.79762	5.36746	6.71228	6.19416	4.86949	55	male gamete fusion factor HAP2
PBANKA_1212700.1	0.0324047	-0.0254451	0.0279276	-0.238423	0.199554	0.379634	0.743833	1.28286	1.74785	1.17471	1.28261	0.0868499	30	conserved Plasmodium protein, unknown function
PBANKA_1212800.1	0.0885428	-0.039201	0.10834	0.0643195	-0.0637589	-0.34278	-0.740009	-1.00952	-2.68863	-2.77543	-1.92854	0.631062	50	MO15-related protein kinase
PBANKA_1212900.1	0.0107969	0.0673811	0.0682749	-0.0734089	-0.0369513	0.303577	0.48022	-0.290912	-0.517284	-0.729388	-0.175348	-2.6961	1	conserved Plasmodium protein, unknown function
PBANKA_1213000.1	-0.0290694	0.0319814	0.212833	-0.0967268	-0.110134	0.076537	0.479981	-0.440913	-0.589516	-1.63677	-1.58982	1.51651	43	transcriptional coactivator ADA2, putative
PBANKA_1213100.1	0.0969025	-0.0481751	0.0131006	0.13953	0.0674655	-0.441761	-0.853236	0.385378	0.929778	1.534	0.647106	0.0444678	37	prohibitin, putative
PBANKA_1213200.1	-0.0770625	-0.00213334	0.0286773	-0.11135	0.955697	0.974172	1.32538	3.51372	5.06194	5.38524	4.22377	4.39215	47	conserved Plasmodium protein, unknown function
PBANKA_1213300.1	-0.234374	-0.00959078	0.0698573	-0.00240295	-0.142481	-0.516685	2.42006	1.741	2.9591	3.17735	5.44032	-3.61918	23	conserved Plasmodium protein, unknown function
PBANKA_1213400.1	0.151628	-0.00911234	0.00654412	0.0465759	0.394051	-0.0970848	-0.171874	0.646483	1.29501	1.84566	1.29131	1.55439	53	FAD synthetase, putative
PBANKA_1213500.1	-0.0173187	-0.00190084	-0.140548	-0.0178486	-0.219912	-0.211839	-0.337808	-0.163165	-0.583771	-0.410874	-0.211457	1.38863	52	conserved Plasmodium protein, unknown function
PBANKA_1213600.1	0.151523	-0.0166733	-0.0522106	0.188813	0.0468003	0.0379987	-0.016484	0.567554	1.4271	1.2733	0.610636	-1.64615	13	cysteine--tRNA ligase, putative
PBANKA_1213700.1	0.112167	0.0449113	0.0176484	0.21973	-0.221506	-0.0536008	-0.480705	0.753912	0.847716	0.753419	0.623326	-3.44707	3	methionine aminopeptidase 1b, putative
PBANKA_1213800.1	-0.0131505	-0.0189775	0.163432	0.0100272	0.172134	0.0266489	0.274114	0.184868	0.636202	1.91825	1.4175	-1.45116	13	conserved Plasmodium protein, unknown function
PBANKA_1213900.1	0.0525358	-0.0223076	0.0382157	0.176741	0.146914	0.0160071	-0.0221229	-0.5472	-1.69456	-1.61486	-1.42897	-0.434156	10	conserved Plasmodium protein, unknown function
PBANKA_1214000.1	0.162344	0.0174026	-0.0562377	0.187959	0.0658105	-0.326735	-0.48246	-0.429491	-1.0276	-1.8495	-1.64975	0.0315567	26	heat shock protein 60, putative
PBANKA_1214100.1	0.20176	-0.0857068	0.107752	0.107999	0.210017	-0.0981344	-0.211095	0.779411	1.89322	2.37424	1.53955	1.19116	54	tubulin binding cofactor c, putative
PBANKA_1214200.1	0.0635611	-0.0474192	0.148611	0.0446404	0.17683	-0.0732267	-0.37699	0.671493	1.34614	2.83614	1.24699	0.374817	38	ribonucleoside-diphosphate reductase small chain, putative
PBANKA_1214300.1	0.226913	0.0183173	0.0129352	0.241636	0.0530059	-0.0974693	-0.472848	-0.346321	-0.860144	-1.29503	-1.73954	2.68521	34	enolase, putative
PBANKA_1214400.1	-0.246879	-0.0103717	0.0544741	0.0759624	0.368003	0.499214	1.68181	2.83707	3.77988	5.25579	5.89837	-4.21681	23	conserved Plasmodium protein, unknown function
PBANKA_1214500.1	-0.118269	-0.0163095	0.130902	0.26177	0.0367949	-0.00755566	-0.0673899	4.76204	7.0925	7.24074	6.42091	3.21773	48	conserved Plasmodium protein, unknown function
PBANKA_1214600.1	0.12904	-0.0815279	0.0968111	0.0418059	0.226446	-0.295388	0.00484047	-0.153763	0.433915	0.958355	0.488736	-0.0682186	37	Rab3 GTPase-activating protein non-catalytic subunit, putative
PBANKA_1214700.1	-0.0448114	-0.0647179	0.192357	-0.0495647	0.584012	0.145202	0.0497034	1.15911	1.55438	2.22788	1.4262	-0.953026	30	conserved Plasmodium protein, unknown function
PBANKA_1214800.1	0.0137732	0.0184114	-0.32357	-0.156039	-0.493973	-0.551012	-0.168141	0.452505	0.446261	0.358698	0.974515	-1.34426	19	U4/U6.U5 tri-snRNP-associated protein 1, putative
PBANKA_1214900.1	0.0718655	0.025321	0.000930424	-0.0106836	-0.133522	-0.029874	0.290649	-0.566375	-1.38268	-1.57868	-1.35688	-0.89953	10	conserved Plasmodium protein, unknown function
PBANKA_1215000.1	-0.0930212	0.0554923	0.191669	0.0723779	-0.0327895	-0.143534	0.0644056	-0.591292	-1.96461	-2.57465	-2.02213	0.861768	50	survival motor neuron-like protein, putative
PBANKA_1215100.1	-0.178616	0.00867071	0.0323779	0.117888	0.127039	0.0532593	0.785087	-0.707957	-2.22629	-1.17481	-1.98624	1.48302	43	Rh5 interacting protein, putative
PBANKA_1215200.1	0.331233	0.00360269	0.0166937	0.21387	0.102925	-0.484285	-0.66272	-0.164484	0.990712	0.63804	-0.0438912	0.490538	36	conserved protein, unknown function
PBANKA_1215300.1	0.0115815	-0.0263898	0.115911	0.0615693	0.0811167	-0.0908118	-0.242389	0.929025	1.25436	2.3343	1.10465	1.44597	54	conserved Plasmodium protein, unknown function
PBANKA_1215400.1	0.0250783	0.0195291	0.052062	-0.12892	-0.0122644	0.088195	0.123337	-0.543702	-0.165139	-1.06958	0.201682	-0.946543	18	conserved Plasmodium protein, unknown function
PBANKA_1215500.1	0.113552	0.0797122	-0.000734377	0.0520162	-0.299845	-0.350061	-1.31849	-0.0397844	0.512289	0.464361	0.566948	0.257566	28	translation machinery-associated protein 7, putative
PBANKA_1215600.1	0.139768	0.0917011	-0.0829912	0.0799376	-0.208234	-0.185033	-0.913766	-0.442137	-1.39362	-1.61268	-1.36234	0.524273	26	40S ribosomal protein S3A, putative
PBANKA_1215700.1	0.389731	-0.0765617	0.216076	0.0708799	0.0781274	0.0479444	0.0306866	2.94152	4.07592	5.01276	3.87803	2.38326	40	conserved Plasmodium protein, unknown function
PBANKA_1215800.1	0.0414024	0.00404059	0.107475	-0.129508	0.120265	0.315055	0.426688	-0.0626775	-0.0901672	-1.30931	-0.68506	-0.288994	35	conserved Plasmodium protein, unknown function
PBANKA_1215900.1	-0.0879554	-0.00782251	0.0458674	-0.11445	0.0841482	0.173857	0.592079	2.06256	2.7911	2.33774	1.644	2.5452	54	conserved Plasmodium protein, unknown function
PBANKA_1216000.1	0.0625986	0.0578257	0.0900263	0.0319939	0.0772659	-0.234456	-0.0637149	0.329351	1.21355	0.882409	0.677527	0.500952	37	iron-sulfur assembly protein, putative
PBANKA_1216100.1	0.209845	0.0771992	0.0503487	0.0106267	-0.148798	-0.0634878	0.161133	-0.467782	-1.60461	-2.72781	-2.23222	0.845951	17	regulator of initiation factor 2, putative
PBANKA_1216200.1	0.00872049	-0.0474569	-0.0510256	0.0385632	-0.072325	-0.0300804	-0.319795	-0.95354	-2.0159	-1.85219	-1.92708	1.79062	59	diacylglycerol O-acyltransferase, putative
PBANKA_1216300.1	-0.369753	-0.0398155	0.0501818	-0.0272727	0.277985	0.587699	0.70777	2.79422	3.09765	5.21441	4.87809	-3.46272	23	conserved Plasmodium protein, unknown function
PBANKA_1216400.1	0.124366	-0.007716	-0.0198453	-0.00790732	-0.0457022	0.0317445	0.106567	-0.719483	-2.73082	-2.80014	-2.50339	0.586616	41	mRNA-capping enzyme subunit beta, putative
PBANKA_1216500.1	0.214654	0.0125721	0.0473251	0.142328	-0.260824	-0.540535	-1.25832	-0.505473	-1.16263	-1.41389	-1.50391	1.23379	26	peptidyl-prolyl cis-trans isomerase, putative
PBANKA_1216600.1	-0.0653467	0.00666504	0.0817856	-0.0645994	-0.0473504	0.130863	0.275196	-0.632047	-0.728024	-0.967631	-0.576914	-0.356984	18	cyclic amine resistance locus protein, putative
PBANKA_1216700.1	0.0366171	0.0651517	0.135302	-0.0592712	0.0368809	0.273439	0.444536	0.334779	0.51846	-1.29242	-0.804291	1.11719	44	WD repeat-containing protein, putative
PBANKA_1216800.1	-0.260179	-0.0110493	0.0284881	-0.380423	-0.106765	0.155807	0.244004	0.788187	0.202221	1.35724	1.34711	0.167721	37	conserved Plasmodium protein, unknown function
PBANKA_1216900.1	0.0121077	0.0306956	0.0920153	-0.0506146	-0.408858	-0.0837147	0.0697001	-0.62236	-2.04246	-2.03196	-1.47543	0.474832	50	ATP-dependent RNA helicase DDX42, putative
PBANKA_1217000.1	0.097613	-0.0029468	-0.0771702	0.0544771	0.0670184	-0.0148079	-0.245531	-0.704349	-1.28032	-1.25353	-1.78407	0.347308	43	peptidase, putative
PBANKA_1217100.1	-0.242809	-0.0077658	-0.0322925	-0.000938532	-0.138849	-0.181481	0.379424	-0.12632	0.180765	2.64335	2.46788	2.45696	29	protein kinase, putative
PBANKA_1217200.1	-0.237275	-0.00615443	0.253683	-0.0974877	0.12198	-0.0256802	0.466141	-0.291841	-0.272505	0.802129	0.708349	-0.967037	12	conserved Plasmodium protein, unknown function
PBANKA_1217300.1	0.0234352	-0.0203962	0.0765845	0.081804	0.443226	0.135305	-0.117448	-0.723675	0.26553	0.973871	1.0589	-1.24314	12	UDP-N-acetylglucosamine--dolichyl-phosphate N-acetylglucosaminephosphotransferase, putative
PBANKA_1217400.1	-0.175641	0.00721211	0.203547	-0.0564118	0.217069	0.64204	2.16641	-1.15526	-1.54287	-0.826478	-0.280124	-0.683065	11	conserved Plasmodium protein, unknown function
PBANKA_1217500.1	0.213007	0.0403684	-0.277571	-0.0240717	-0.399734	-0.375579	-0.21507	-0.274431	-1.01724	-1.66094	-1.29961	-1.79893	1	conserved Plasmodium protein, unknown function
PBANKA_1217600.1	-0.0845684	0.00177263	-0.048212	0.0656026	-0.147899	-0.226709	-1.20577	-0.900005	-1.65963	-0.420127	-0.566725	0.87171	27	histone H2A variant, putative
PBANKA_1217700.1	0.0144229	-0.0387414	0.0783198	0.182673	0.412977	0.218232	-0.385751	1.54963	1.66747	1.88293	1.03068	-0.600221	30	ATP-dependent RNA helicase DDX6
PBANKA_1217800.1	0.201739	-0.0267869	0.0464123	0.22477	0.113822	-0.277284	-0.931272	0.306631	1.3373	1.50346	0.801884	-0.259517	20	signal peptidase complex subunit SPC2, putative
PBANKA_1217900.1	0.14984	-0.0300348	0.0515666	0.191559	0.360112	0.297559	-0.555094	1.79965	3.21875	3.38102	3.15229	0.406117	39	conserved Plasmodium protein, unknown function
PBANKA_1218000.1	-0.202512	0.119169	-0.085959	-0.0656014	-0.520725	0.0145457	0.234595	1.20247	1.93694	2.73109	2.7023	-3.98644	5	nicotinamidase, putative
PBANKA_1218100.1	0.0891416	-0.058064	0.00785634	-0.0865358	0.345119	0.15395	0.328284	-0.351406	-1.94672	-2.0497	-2.23248	-0.216694	17	oocyst capsule protein
PBANKA_1218200.1	0.12637	-0.00409614	-0.0179981	0.129429	0.35232	0.00996071	0.18465	0.0530869	-0.247627	-0.344605	-0.303764	-1.237	18	T-complex protein 1 subunit epsilon, putative
PBANKA_1218300.1	-0.189019	-0.00844724	-0.0921634	-0.117792	0.091395	1.35993	2.16845	5.76065	9.27294	8.89415	9.31329	-3.13958	8	CPW-WPC family protein
PBANKA_1218400.1	0.113063	0.0343443	0.105349	0.0200256	-0.0875463	-0.00222797	-1.06815	0.222349	1.19525	1.76491	1.0963	-0.592087	20	protein transport protein SEC22, putative
PBANKA_1218500.1	0.111152	0.00960463	0.0303539	0.126491	-0.0648405	-0.222711	-1.16556	1.02556	2.75933	2.76635	2.32929	1.04023	38	protein phosphatase inhibitor 2, putative
PBANKA_1218600.1	0.0448414	-0.0484124	-0.0392588	0.0485061	0.213386	-0.280863	-0.684964	0.652527	1.57288	2.46807	1.49669	-2.02369	21	conserved Plasmodium protein, unknown function
PBANKA_1218700.1	-0.148326	-0.0237738	0.132179	0.0833581	0.996781	1.36699	1.5929	3.20479	7.42573	9.44625	8.10257	-2.89268	16	conserved Plasmodium protein, unknown function
PBANKA_1218800.1	0.1496	0.0519216	0.103616	-0.0535008	-0.0734726	0.157276	0.458006	-0.420426	-1.06454	-2.86005	-2.12372	2.09879	59	ABC transporter I family member 1, putative
PBANKA_1218900.1	0.236667	0.0356175	0.0214881	0.177908	-0.25311	-0.353368	-1.31409	-0.418929	-0.716128	-0.643216	-0.865735	0.101501	27	elongation factor 1 (EF-1), putative
PBANKA_1219000.1	-0.110779	0.00393099	-0.217749	-0.159193	-0.531582	-0.474624	-0.255671	-0.535733	-1.6394	-1.28543	-1.38834	-1.0193	10	heat shock protein 90, putative
PBANKA_1219100.1	-0.094271	0.0152382	0.190051	-0.0283044	0.366748	1.05863	1.41333	4.82901	8.55961	9.12286	8.32038	-4.44527	8	inner membrane complex protein 1d
PBANKA_1219200.1	0.0824736	-0.0284164	0.111407	0.137621	0.254882	-0.0886083	-0.717567	0.602878	1.47095	2.70068	2.29498	-0.852914	21	Cg8 protein, putative
PBANKA_1219300.1	-0.0111482	0.0279503	0.126383	0.021873	0.0322158	0.125711	0.198621	-0.269219	-1.44666	-2.03462	-2.28543	0.975284	17	heat shock protein 110, putative
PBANKA_1219400.1	0.256236	0.0322426	0.0295729	0.195295	0.0147352	-0.0614919	-0.187617	-0.439857	-1.70707	-2.08562	-1.62739	0.339253	17	Cg3 protein, putative
PBANKA_1219500.1	0.0665799	0.0451421	-0.0984883	0.154022	-0.195451	-0.051365	-0.573022	-0.257808	-2.18541	-2.60064	-2.32239	1.26855	50	chloroquine resistance transporter, putative
PBANKA_1219600.1	0.156251	-0.0451305	-0.0687994	-0.0776022	0.264271	-0.116444	0.297374	-0.0680456	0.316988	0.41067	-0.53822	1.55332	36	cg1 protein, putative
PBANKA_1219700.1	-0.00416511	0.0846459	-0.1281	0.043847	-0.209362	0.0332977	0.0528715	1.678	1.7415	1.25827	1.80232	-0.18064	30	glutaredoxin-like protein
PBANKA_1219800.1	0.063086	-0.0137761	0.0838382	-0.214427	0.1353	0.186196	0.455298	-0.663539	-1.90133	-2.92255	-2.57952	0.496539	17	Cg2 protein, putative
PBANKA_1219900.1	-0.0280524	-0.0238099	-0.0738767	-0.286706	0.0507015	-0.167168	0.317963	0.44079	1.48184	1.54266	1.59123	0.495581	30	Cg7 protein, putative
PBANKA_1220000.1	0.166516	-0.085287	0.10812	0.133174	0.0685647	-0.470933	-1.00643	0.393026	1.80625	2.42451	1.34685	0.175538	38	conserved Plasmodium protein, unknown function
PBANKA_1220100.1	0.169612	0.00207495	-0.165183	-0.163208	-0.298102	-0.361016	-0.265399	-0.530069	-1.14577	-1.58537	-1.27852	-0.257518	10	ribonucleases P/MRP protein subunit POP1, putative
PBANKA_1220200.1	0.0840854	0.0840937	0.0779508	0.0338848	-0.205945	-0.0550622	-0.348969	-0.851072	-3.48799	-3.98532	-3.0893	2.1648	58	lysophospholipase, putative
PBANKA_1220300.1	0.00112764	0.0291031	-0.0331225	-0.0116706	-0.136081	0.106195	-0.322432	-0.693152	-1.30229	-1.13741	-1.0083	0.296978	26	lysophospholipase, putative
PBANKA_1220400.1	0.201784	0.00480177	0.134622	0.162665	-0.0778253	-0.2391	-1.30302	-0.325663	-0.672058	-0.749321	-0.677292	0.370326	27	conserved protein, unknown function
PBANKA_1220500.1	-0.151519	-0.00463645	0.091173	-0.123872	0.0346442	-0.108475	0.909548	0.203563	0.787174	1.40305	0.849741	0.361076	37	conserved Plasmodium protein, unknown function
PBANKA_1220600.1	-0.092181	0.00635755	0.0602891	-0.211944	-0.0708551	0.0908829	1.96943	0.512298	1.50591	2.00429	1.75677	1.60661	54	conserved Plasmodium protein, unknown function
PBANKA_1220700.1	0.0415905	-0.00835886	0.0119225	-0.0735663	0.080694	-0.321132	0.0752602	-0.275338	0.457889	0.963131	0.679297	0.667754	37	conserved Plasmodium protein, unknown function
PBANKA_1220800.1	-0.175589	-0.0032576	0.042622	-0.199987	-0.322594	-0.235899	0.524635	-1.09781	-2.33575	-1.78702	-0.882642	-0.337574	11	conserved Plasmodium protein, unknown function
PBANKA_1220900.1	0.144503	0.0514424	-0.0627657	0.165927	-0.0175861	0.175663	-1.2524	0.919006	0.0700417	-0.581385	-0.0956404	-2.13901	2	conserved Plasmodium protein, unknown function
PBANKA_1221000.1	0.288514	0.0132988	0.0263135	0.212125	0.02414	0.0235205	0.334913	-0.223676	-1.16465	-1.99238	-1.70327	2.49829	59	DNA repair protein RAD14, putative
PBANKA_1221100.1	0.0335787	0.00477625	0.00453109	0.166151	-0.016638	-0.0562563	-0.483786	-0.472848	-1.81327	-2.73951	-1.42861	2.80326	59	conserved Plasmodium protein, unknown function
PBANKA_1221200.1	0.134667	0.108042	-0.0836913	0.0628142	-0.718854	-0.46564	-1.24588	-0.179772	-0.842276	-1.1597	-1.14721	1.13394	26	60S ribosomal protein L34, putative
PBANKA_1221300.1	-0.0755013	0.0565976	-0.261288	-0.102948	-0.657748	-0.33481	-0.242187	-0.449473	-1.33637	-1.02442	-0.713379	0.112198	27	conserved Plasmodium protein, unknown function
PBANKA_1221400.1	-0.00713782	0.0549923	0.0454463	0.0184132	0.110075	0.0142752	0.259556	-0.0815284	-0.83774	-0.740008	-0.310974	1.01543	44	conserved Plasmodium protein, unknown function
PBANKA_1221500.1	0.0557051	0.000591743	0.00832781	0.0774141	0.360107	0.0160459	0.166204	0.263035	0.998089	1.62876	1.2455	1.34888	53	50S ribosomal protein L1, mitochondrial, putative
PBANKA_1221600.1	0.0407646	-0.00296185	-0.00208369	-0.138313	-0.0520603	-0.0111879	0.0267443	-0.805705	-1.34994	-2.10422	-1.35699	-0.962993	33	cell division cycle ATPase, putative
PBANKA_1221700.1	0.0998175	0.0683258	0.0332725	-0.0108845	-0.376688	0.0135531	-0.843421	-0.344982	-1.90269	-1.97303	-1.98483	0.370798	50	conserved Plasmodium protein, unknown function
PBANKA_1221800.1	0.222811	-0.0185545	0.107805	-0.00764066	-0.0225707	0.159753	0.00455978	-0.687261	-1.24198	-1.12359	-0.510691	-2.14155	1	conserved Plasmodium protein, unknown function
PBANKA_1221900.1	0.242478	0.0646819	0.0940611	0.14278	-0.626313	-0.0919272	-0.882442	-0.153889	-0.993216	-0.143516	-0.0380487	-1.23199	2	conserved Plasmodium protein, unknown function
PBANKA_1222000.1	-0.0432643	0.0351476	-0.236551	0.00137007	-0.0754512	-0.163354	-0.0076038	-0.0580024	-0.444566	-0.808187	-1.25977	-0.148999	35	histone deacetylase complex subunit SAP18, putative
PBANKA_1222100.1	-0.179498	0.0299221	0.0775019	0.136073	0.261665	0.343667	0.496382	0.438084	0.694677	1.12726	0.702746	-1.89391	13	regulator of chromosome condensation, putative
PBANKA_1222200.1	0.0898895	-0.0401847	0.0857865	-0.0869721	0.161142	-0.272687	-0.830057	0.157393	1.01332	1.40173	1.07972	-0.893902	20	protein MPODD
PBANKA_1222300.1	0.0909832	0.0178795	-0.0340824	0.0692995	-0.212329	-0.183053	-1.22341	0.018938	0.0736547	0.470844	-0.0367426	0.114059	28	coatomer subunit epsilon, putative
PBANKA_1222400.1	0.0710404	0.000769988	0.0833028	0.106697	0.113018	-0.263807	-0.616749	0.0136274	0.370596	1.11984	0.103052	1.47798	36	ubiquitin regulatory protein, putative
PBANKA_1222500.1	-0.207024	0.0124603	-0.00786101	0.0412765	0.0761883	0.540559	1.54469	2.2695	3.20367	5.31016	3.94217	-0.612211	22	plasmepsin X
PBANKA_1222600.1	0.169331	-0.00194977	-0.0574423	-0.142558	-0.107315	0.0255006	0.152635	-0.0928128	0.572032	0.127893	-0.240693	1.68652	36	AP-3 complex subunit delta, putative
PBANKA_1222700.1	0.0366331	0.0393818	0.101548	-0.0148615	0.112765	0.289161	0.828478	0.220732	0.040297	-0.721842	-0.300331	0.896442	44	conserved Plasmodium protein, unknown function
PBANKA_1222800.1	0.034457	0.00435255	0.0377513	0.208211	-0.240726	0.0447714	-0.542155	-0.150503	-0.507001	-0.396992	-0.652151	0.296531	27	tyrosine--tRNA ligase, putative
PBANKA_1222900.1	-0.00833054	-0.0215736	0.125151	0.100059	-0.000761937	-0.0980906	0.264833	0.195278	0.260324	0.595338	0.28777	-0.227227	45	26S proteasome regulatory subunit RPN10, putative
PBANKA_1223000.1	-0.0391187	-0.0120565	0.147277	-0.158247	-0.17821	0.142049	0.240263	-0.627503	-2.03325	-2.44948	-2.36146	0.639349	17	conserved Plasmodium protein, unknown function
PBANKA_1223100.1	0.139812	-0.0516842	0.0976948	0.144618	-0.026561	-0.399859	-1.09521	-0.353184	-0.360351	-0.256529	-0.842842	1.39391	52	proteasome subunit alpha type-6, putative
PBANKA_1223200.1	0.184596	-0.0707951	0.162382	0.0950827	0.644703	0.202966	-0.585984	0.439146	2.07614	2.48137	2.44835	-3.28199	5	coenzyme Q-binding protein COQ10 homolog, mitochondrial, putative
PBANKA_1223300.1	0.0965613	0.0427161	0.0155782	0.160238	-0.329423	-0.209301	-0.666205	-0.605991	-0.89084	-1.19496	-0.902741	-0.329813	10	ras-related protein Rab-18, putative
PBANKA_1223400.1	-0.0291662	-0.0724144	0.0186366	-0.0412137	-0.0948513	-0.333696	-0.316809	-0.036256	0.662392	2.75823	0.765307	3.9015	62	conserved Plasmodium protein, unknown function
PBANKA_1223500.1	-0.0144139	0.026368	-0.00301277	-0.130384	-0.147574	-0.219058	0.064167	-0.489586	-0.998915	-0.637004	-1.00884	2.80249	34	ATP-dependent RNA helicase DHH1, putative
PBANKA_1223600.1	0.191254	0.0117498	0.0581711	0.219031	-0.150998	-0.355205	-1.11798	-0.524267	-0.958855	-1.05517	-1.06739	1.29482	34	gas41 homologue, putative
PBANKA_1223700.1	0.0543186	-0.0363046	0.000516123	0.0842357	0.118444	-0.0669998	-0.11598	-0.1954	0.347152	-0.130352	-0.737141	2.5776	61	conserved Plasmodium protein, unknown function
PBANKA_1223800.1	-0.0478199	0.0205293	-0.0274345	-0.0933639	0.0771361	0.103964	0.13254	0.286305	0.400863	0.114692	-0.198514	1.20849	36	vacuolar proton translocating ATPase subunit A, putative
PBANKA_1223900.1	-0.0163645	-0.0346488	0.0456837	-0.110852	-0.0984869	-0.457506	-0.524709	-0.455012	-0.104146	1.05444	0.335381	-0.132147	28	protein tyrosine phosphatase
PBANKA_1224000.1	0.201776	-0.0606101	-0.0677236	-0.0988093	0.0762776	0.102475	0.125624	-0.395813	0.214003	-0.398632	-0.705262	1.61673	44	conserved Plasmodium protein, unknown function
PBANKA_1224100.1	-0.00796632	-0.0895669	0.132848	-0.0847727	0.382937	0.484785	1.03174	1.13222	1.51881	1.75459	0.680872	3.03365	53	kinesin-like protein, putative
PBANKA_1224200.1	-0.140565	0.134427	0.067261	-0.0298412	-0.37257	0.205396	0.0272343	-0.592025	-1.68182	-2.63246	-2.12941	1.72516	59	DnaJ protein, putative
PBANKA_1224300.1	0.280734	-0.0410826	0.100134	0.13249	0.118916	-0.142164	-0.60611	0.344335	1.03439	1.62313	0.713938	2.14553	53	glycosyltransferase family 28 protein, putative
PBANKA_1224400.1	-0.0599295	-0.042758	0.200049	-0.111125	0.3713	0.28314	0.634423	0.332701	0.464871	1.6683	0.488425	1.73009	53	ferlin, putative
PBANKA_1224500.1	-0.183358	-0.0624014	0.120958	0.0969048	0.723799	0.860458	0.616055	1.11975	2.2395	3.37063	3.06236	-3.00351	6	C-mannosyltransferase, putative
PBANKA_1224600.1	-0.074623	-0.0322771	0.10762	-0.0454902	0.118199	0.0683498	0.345713	-0.65525	-1.38205	-1.23861	-1.40528	3.15639	34	conserved Plasmodium protein, unknown function
PBANKA_1224700.1	0.105831	0.0428918	-0.0602414	-0.107212	0.0843041	-0.00200341	0.199796	-0.145142	-0.044932	-0.563914	-0.836505	4.11117	51	AAA family ATPase, putative
PBANKA_1224800.1	0.190566	-0.011325	-0.0116619	-0.0201481	-0.0804674	-0.297475	-0.369104	-0.499372	-0.397021	-0.593065	-0.307744	3.29468	61	conserved protein, unknown function
PBANKA_1224900.1	-0.243942	0.00922889	0.100273	0.0438963	0.868888	1.11107	2.03443	2.38706	2.82981	4.18164	4.29945	-1.08102	22	conserved Plasmodium protein, unknown function
PBANKA_1225000.1	-0.217908	-0.00955682	0.18245	-0.356208	-0.36049	-0.894397	-0.0876395	-1.55643	-1.26564	0.201883	-0.122314	-0.841055	11	serine/threonine protein kinase, FIKK family
PBANKA_1225100.1	-0.201659	0.0115402	0.102709	-0.0909501	0.371406	0.394339	0.762091	0.878332	1.44847	2.0484	1.90892	-0.367233	30	conserved Plasmodium protein, unknown function
PBANKA_1225200.1	0.31567	-0.0216995	-0.0634694	0.0741279	-0.118903	-0.802358	-1.31102	-0.785999	-2.49403	-2.91615	-1.90984	0.998676	50	acetyltransferase, putative
PBANKA_1225300.1	0.0194025	0.0357597	0.034226	-0.32626	-0.0608426	0.948276	1.52337	4.41275	5.39084	6.92124	7.30603	-2.42294	24	conserved Plasmodium protein, unknown function
PBANKA_1225400.1	-0.190562	0.0188593	-0.156589	-0.111509	-0.396698	-0.211034	-0.0901527	-2.2671	-3.09175	-0.160708	-0.771546	-0.106316	11	gamete release protein
PBANKA_1225500.1	-0.201899	0.0696313	0.118164	-0.0230043	0.0182938	0.824219	2.12464	5.39562	8.82707	10.1086	9.43348	-5.75742	8	conserved Plasmodium protein, unknown function
PBANKA_1225600.1	0.134268	0.00683092	-0.0116861	0.12278	0.152429	-0.200806	-0.987361	0.659067	1.37359	2.01835	1.48944	-3.00855	4	alpha/beta hydrolase, putative
PBANKA_1225700.1	-0.1461	0.037172	-0.0254909	0.080072	0.0510657	0.0501578	-0.0415582	-0.0967524	0.600564	1.15633	0.53922	-0.288683	20	GTPase-activating protein, putative
PBANKA_1225800.1	0.0764509	0.107184	-0.0146065	0.13881	-0.152174	-0.0787829	-0.531116	-0.0353661	0.165766	0.608993	0.138883	-0.969494	19	peptidyl-prolyl cis-trans isomerase, putative
PBANKA_1225900.1	-0.371672	0.00393143	0.0278434	-0.179442	0.219172	0.947486	1.37462	4.76428	5.29266	6.47023	7.48539	-4.40539	15	conserved Plasmodium protein, unknown function
PBANKA_1226000.1	-0.0343617	0.0791995	-0.316845	-0.0474459	-0.541087	-0.357646	-0.341999	-0.367342	-1.5524	-1.84545	-1.12362	-2.2913	1	pseudouridylate synthase, putative
PBANKA_1226100.1	0.0280244	0.0138189	0.110169	-0.0853743	0.0312446	0.247697	0.713684	0.498712	0.68544	-1.11678	-0.761615	1.38432	44	conserved Plasmodium protein, unknown function
PBANKA_1226200.1	-0.0689508	-0.0162445	0.0526684	-0.00124952	0.0954999	-0.201846	0.0116891	-1.17462	-2.48252	-2.60195	-1.99894	-0.414784	41	methionine aminopeptidase 1c, putative
PBANKA_1226300.1	0.0271449	0.102792	0.0965795	-0.0854993	-0.394356	0.0299169	0.240077	-0.213371	-0.275974	-1.16675	-0.0656831	-2.27893	1	conserved Plasmodium protein, unknown function
PBANKA_1226400.1	0.100958	0.0618576	-0.113631	-0.0544193	-0.387361	-0.182881	-0.197864	-0.838441	-1.83605	-2.29094	-1.58886	-0.552619	33	cactin homolog, putative
PBANKA_1226450.1	0.131197	0.143163	-0.023582	0.0519239	-0.026241	0.0617133	0.513679	-0.578897	-2.03919	-3.95535	-1.47874	0.124666	41	Plasmodium RNA of unknown function RUF3
PBANKA_1226470.1	0.345057	0.0219931	-0.00155376	0.0201317	-0.326718	-0.13799	-0.681948	-1.03227	-0.604395	0.0183083	1.01748	-0.277642	28	unspecified product
PBANKA_1226500.1	0.0884726	-0.0484144	0.0123888	0.0852563	-0.0533017	-0.380357	-0.883086	-0.362265	-0.789515	-0.844685	-1.3799	0.750613	27	proteasome subunit beta type-4, putative
PBANKA_1226600.1	0.102694	-0.0202781	0.0391975	0.0622836	-0.0868657	-0.532098	-0.468298	0.301655	1.30915	1.59802	0.567344	2.51925	53	tubulin gamma chain, putative
PBANKA_1226700.1	0.0480438	0.0374354	0.0525926	-0.0193452	0.0248091	0.0568304	0.243421	0.265323	1.09593	0.139581	0.421917	1.20027	36	AAA family ATPase, putative
PBANKA_1226800.1	-0.177922	-0.0090022	0.0698735	-0.281404	0.210908	0.274947	0.317841	0.275114	0.382213	2.07284	1.31448	-1.28528	14	DNA repair and recombination protein RAD54, putative
PBANKA_1226900.1	0.00867427	-0.0820898	-0.0131735	0.114216	0.16289	-0.220094	-0.20641	-0.340779	0.0377324	0.932186	0.185535	-0.207402	28	mitogen-activated protein kinase organizer 1, putative
PBANKA_1227000.1	-0.267109	-0.0151936	0.146439	0.0117289	0.0488513	0.170942	1.27132	0.493933	1.11984	2.05084	2.80923	-1.04654	14	SF-assemblin, putative
PBANKA_1227100.1	-0.0210345	0.0632075	-0.383368	-0.0665912	-0.612653	-0.230736	-0.334592	-0.00524617	-0.693978	-0.890367	-0.816086	-1.21186	10	U3 small nucleolar RNA-associated protein 14, putative
PBANKA_1227200.1	-0.0534924	0.0787006	0.0957006	-0.0381519	-0.0828353	0.0411965	0.394217	0.307859	0.553436	0.58253	0.774887	-0.614032	19	peptidyl-prolyl cis-trans isomerase, putative
PBANKA_1227300.1	0.0162871	-0.0158068	-0.0163783	0.224745	0.175748	0.0588739	-0.158883	0.533577	1.26617	1.2504	1.03927	-0.727328	20	conserved Plasmodium protein, unknown function
PBANKA_1227400.1	-0.00410168	-0.0162658	0.112808	0.092684	0.172009	-0.190674	-0.0247408	0.935668	2.0783	2.52213	1.47533	2.01012	54	serine/threonine protein phosphatase 2B catalytic subunit A
PBANKA_1227500.1	-0.0359801	-0.00244306	0.0785602	0.0175515	1.01873	1.91276	1.62196	4.82625	6.80674	7.80714	7.38889	-2.04054	16	conserved Plasmodium protein, unknown function
PBANKA_1227600.1	-0.333627	-0.0259715	0.0434034	-0.0399946	0.0514761	-0.0109049	0.545059	-0.218707	-0.46558	-0.750292	0.650263	-1.95528	19	adenylyl cyclase beta, putative
PBANKA_1227700.1	0.0328636	0.00247942	0.0215558	0.00745658	0.124566	0.0379841	0.443515	-0.612006	-1.07379	-1.34938	-0.439668	-1.38326	10	inositol 5-phosphatase, putative
PBANKA_1227800.1	-0.0909134	0.0539004	-0.372861	-0.155044	-0.62577	-0.458989	-0.41302	-0.652383	-2.94745	-2.80702	-2.16011	-1.17794	41	conserved Plasmodium protein, unknown function
PBANKA_1227900.1	0.041282	0.104714	0.0103554	-0.033753	-0.241503	0.0987506	-0.0721072	-0.733774	-2.73307	-3.28725	-2.36223	-0.730692	41	periodic tryptophan protein 2, putative
PBANKA_1228000.1	0.158545	0.0284726	-0.115083	0.155421	-0.246825	-0.296597	-0.860096	-0.704921	-0.939596	-0.928195	-0.79958	-2.70355	1	1-cys peroxiredoxin, putative
PBANKA_1228100.1	-0.164524	0.00613475	0.227351	-0.127073	0.0603011	0.0581616	0.842046	0.515622	0.784999	1.02288	0.913081	-0.190861	30	transcription factor with AP2 domain(s), putative
PBANKA_1228200.1	-0.0761386	-0.0527175	0.0214509	0.0607238	0.42883	0.198336	0.0802187	0.447202	1.11933	1.39784	0.83847	-1.55356	13	glutamate dehydrogenase, putative
PBANKA_1228300.1	0.0985774	-0.0376043	0.136121	-0.20633	0.165707	1.00737	1.52491	3.68948	4.15423	2.90155	3.49958	-3.45823	22	conserved Plasmodium protein, unknown function
PBANKA_1228400.1	0.155734	0.0176814	0.0295875	-0.0689064	-0.147364	-0.0249544	-0.062824	-0.899698	-1.77766	-2.72135	-2.34477	1.86918	59	mannose-6-phosphate isomerase, putative
PBANKA_1228500.1	0.0538204	-0.050276	0.0769009	-0.335065	0.027291	0.000533364	0.194184	-0.0920098	-0.0160632	-0.599139	0.247923	-1.79683	19	sentrin-specific protease 2, putative
PBANKA_1228600.1	0.13246	-0.0746012	0.0579861	-0.00432697	0.00973488	-0.408172	-0.565609	0.0131913	0.416468	1.5202	0.585084	-0.17632	20	conserved Plasmodium protein, unknown function
PBANKA_1228700.1	-0.0019782	0.126118	0.0452684	0.0294122	-0.109018	0.098012	0.0213205	-0.0965711	-0.52537	-0.805067	-0.598615	-2.98432	1	nucleolar protein 10, putative
PBANKA_1228800.1	-0.269384	0.00207346	0.0409026	0.0008209	-0.0751354	-0.232203	1.07791	-3.47479	-4.43936	-3.21028	-3.17106	1.78694	57	protein kinase, putative
PBANKA_1228900.1	0.00307374	-0.00482617	-0.0900213	0.0468967	-0.190088	0.182555	0.626695	4.14491	7.22677	9.17044	8.99373	-3.92988	7	von Willebrand factor A domain-related protein
PBANKA_1229000.1	0.0193078	0.0888056	0.0215423	-0.0301215	-0.0545129	0.281439	0.277105	-0.61785	-3.36821	-3.93399	-3.692	2.08928	58	Plasmodium exported protein (PHIST), unknown function
PBANKA_1229100.1	0.129684	0.0389023	0.0327273	0.166306	-0.0375613	-0.143584	0.11636	0.00198446	-0.0883512	0.0457938	0.392738	-1.87915	19	pre-mRNA-splicing factor CWF7, putative
PBANKA_1229200.1	0.172917	0.119198	-0.0889724	0.0562258	-0.421255	-0.172228	-0.359249	-0.270835	-0.977487	-1.65053	-1.14588	0.707866	26	60S ribosomal protein L19, putative
PBANKA_1229300.1	0.227633	-0.00761126	0.025208	0.132058	0.184649	0.0921589	0.229114	2.2027	2.94483	3.30196	2.63586	1.84448	39	conserved Plasmodium protein, unknown function
PBANKA_1229400.1	-0.245771	0.000266556	-0.00894898	0.0206693	-0.0529649	0.039612	1.00315	3.54342	2.484	4.56038	4.98724	-0.517	22	conserved Plasmodium protein, unknown function
PBANKA_1229500.1	0.0263951	0.0190348	-0.052089	0.0544041	-0.140433	-0.0432052	-0.0352528	-0.000113794	0.300835	-0.255183	0.226178	-0.989116	19	endonuclease III homologue, putative
PBANKA_1229600.1	-0.0630897	0.0215793	-0.0556966	0.0113953	0.0569446	0.0426612	0.394063	0.216961	0.394779	0.0697973	0.351922	1.01727	36	conserved Plasmodium protein, unknown function
PBANKA_1229700.1	0.161877	0.062683	-0.176862	0.0688358	-0.436659	-0.147667	-1.08621	-0.128721	-0.681924	-0.830173	-0.37526	0.981775	27	conserved Plasmodium protein, unknown function
PBANKA_1229800.1	-0.071583	-0.0905787	-0.0372749	0.0902338	0.518776	0.713414	0.482191	2.17672	3.84654	6.06793	4.9015	-4.56502	23	enoyl-acyl carrier reductase
PBANKA_1229900.1	-0.0762526	-0.0213895	0.184292	-0.254508	0.165643	0.92686	1.62518	3.68344	6.58634	8.42563	8.30406	-5.41326	7	conserved Plasmodium protein, unknown function
PBANKA_1230000.1	-0.0171364	-0.0869669	0.0718092	0.0382803	0.285802	0.245061	-0.0411858	0.330646	0.102989	1.43616	0.270807	1.09457	37	GPI-anchored wall transfer protein 1, putative
PBANKA_1230100.1	-0.160113	0.0156415	0.0246511	-0.11021	-0.219561	0.162838	0.373705	0.192763	-0.305843	-0.438405	-0.381528	0.914607	44	ribonuclease, putative
PBANKA_1230200.1	-0.325579	0.00724222	0.158471	-0.174363	-0.0159614	0.301474	1.22759	1.85783	2.81907	4.99489	3.61301	2.80915	63	cdc2-related protein kinase 5
PBANKA_1230300.1	0.108294	-0.0192611	0.0306254	-0.0723285	-0.0644129	0.195243	0.510398	-0.313866	-1.00724	-1.93625	-1.23817	1.32263	43	conserved Plasmodium protein, unknown function
PBANKA_1230500.1	0.0987863	0.0322928	-0.085855	0.0657908	-0.345503	-0.164891	-1.13462	0.0341879	1.02453	0.544998	-0.107744	0.825812	36	RNA and export factor binding protein, putative
PBANKA_1230600.1	0.127968	0.0222117	-0.0247306	0.0748653	0.0870739	0.063336	0.271577	-0.382017	-0.301231	-0.422547	-0.343598	1.01935	44	conserved Plasmodium protein, unknown function
PBANKA_1230700.1	-0.0340807	-0.0257518	-0.00191734	-0.322903	0.214779	-0.0241974	0.242202	-1.18458	-3.28014	-2.71884	-3.31164	0.0807663	41	conserved Plasmodium protein, unknown function
PBANKA_1230800.1	0.185147	0.00579425	-0.0414832	0.197313	-0.0382041	-0.0596863	-0.68917	-0.384096	-0.738364	-1.41185	-1.56704	-0.164117	26	pyridoxal kinase, putative
PBANKA_1230900.1	0.369753	0.047113	-0.0198976	0.112001	0.146282	0.281812	0.0711511	-0.342036	-1.47664	-2.61512	-2.49532	-0.247297	17	RAP protein, putative
PBANKA_1231000.1	0.179331	0.0861577	-0.0660798	0.122581	-0.438119	-0.166423	-0.935668	-0.257804	-1.22552	-1.72562	-1.19684	0.383416	26	40S ribosomal protein S11, putative
PBANKA_1231100.1	0.247428	0.0728592	0.0889333	0.0945508	-0.149405	0.053522	-0.330974	-0.459352	-1.75708	-2.58192	-1.55395	-1.58337	33	tRNA pseudouridine synthase, putative
PBANKA_1231200.1	0.159914	-0.0402551	0.0624502	0.088098	-0.0036689	-0.354985	-0.421808	-0.282257	0.198293	0.833776	0.480247	-1.49904	19	phosducin-like protein, putative
PBANKA_1231300.1	0.0582489	-0.0485052	0.0823217	0.0591882	0.270956	0.685309	0.506164	4.19574	6.83741	8.19515	7.51534	-5.41037	7	major facilitator superfamily domain-containing protein, putative
PBANKA_1231400.1	-0.0516617	0.051468	0.0708748	-0.0315724	-0.0399414	0.204122	0.267351	-0.0645931	-0.316952	-1.1535	0.219177	-1.31268	18	sporozoite surface antigen MB2, putative
PBANKA_1231500.1	0.0604944	-0.0131967	0.0536583	-0.0294151	0.150471	-0.0357066	0.0027889	-0.326018	-0.23284	-0.280362	0.0135828	-1.34518	2	ubiquitin carboxyl-terminal hydrolase 2, putative
PBANKA_1231600.1	-0.0851107	0.0570022	0.182617	-0.0536234	-0.209551	0.211254	0.478412	0.664894	0.104807	-1.08858	-0.231569	-0.140892	35	transcription factor with AP2 domain(s), putative
PBANKA_1231700.1	0.113787	0.0981854	-0.057919	0.102212	-0.274677	-0.101813	-0.778852	-0.272462	-1.23122	-1.64089	-1.33235	1.32829	26	60S ribosomal protein L2, putative
PBANKA_1231800.1	0.185398	0.14631	-0.0938134	0.103946	-0.327201	-0.0413084	-1.02817	-0.00226923	-0.631427	-1.08356	-0.865616	1.07079	27	60S ribosomal protein L12, putative
PBANKA_1231900.1	0.318012	0.0223032	0.0270891	0.188074	0.0156218	0.0688536	-0.321298	-0.222828	-1.05545	-2.11129	-1.30664	-0.175821	26	conserved Plasmodium protein, unknown function
PBANKA_1232000.1	-0.0631507	0.0243077	0.00692462	-0.0147733	-0.0575059	0.207882	-0.507697	2.55599	2.67492	2.75001	4.18665	-1.59035	22	conserved Plasmodium protein, unknown function
PBANKA_1232100.1	-0.0220423	0.0568037	0.0933016	0.107473	-0.32454	-0.0438618	-0.30257	-0.581123	-1.88345	-1.9817	-1.79026	0.239825	50	serine/arginine-rich splicing factor 1, putative
PBANKA_1232200.1	-0.017841	-0.00494236	0.0157111	-0.348384	0.00573854	-0.322393	-0.0349609	0.517429	1.20034	1.21614	0.233953	4.97217	62	FACT complex subunit SPT16
PBANKA_1232300.1	-0.0775501	-0.00660077	0.21905	0.14204	0.387217	1.02995	1.23924	3.34751	5.23139	5.44144	4.557	-3.41957	24	UTP--glucose-1-phosphate uridylyltransferase, putative
PBANKA_1232400.1	0.286824	0.0431626	-0.0544089	0.167904	-0.0632781	0.636017	0.747847	1.85625	3.21329	3.09231	2.22254	-1.85973	31	F-actin-capping protein subunit beta
PBANKA_1232500.1	0.097033	0.049979	-0.00649868	-0.020476	-0.133455	0.116522	0.259813	-0.209163	-1.17706	-2.21524	-1.85267	-0.732846	33	eukaryotic translation initiation factor 3 subunit B, putative
PBANKA_1232600.1	0.0204925	0.0197691	0.228324	0.155115	1.15535	1.49375	2.0236	5.18878	7.43958	8.93808	8.42459	-3.42153	16	apicortin, putative
PBANKA_1232700.1	-0.222356	-0.00898293	0.106193	-0.000387928	0.0504872	0.271101	0.406423	-0.664636	-0.400977	1.31356	0.812546	0.00854661	12	zinc finger protein, putative
PBANKA_1232800.1	-0.133554	0.045237	0.080182	-0.0612289	-0.251189	-0.206248	-0.371919	-0.236217	-0.139917	0.237151	0.410977	0.175507	28	conserved Plasmodium protein, unknown function
PBANKA_1232900.1	-0.00329711	-0.0130351	7.04e-05	-0.160296	0.0438649	-0.205027	0.130731	-0.625819	-1.14143	-0.99129	-0.581937	-1.70894	1	RAP protein, putative
PBANKA_1233000.1	0.0689024	0.0110235	0.0395636	-0.122712	-0.227297	-0.144744	-0.354256	0.656325	1.54768	3.27794	2.65454	-0.504452	21	SWIB/MDM2 domain-containing protein, putative
PBANKA_1233100.1	0.160165	-0.0298094	0.0706927	0.0860403	-0.0261252	-0.416337	-0.932469	-0.503279	-0.710484	-0.619721	-1.06224	0.5504	27	proteasome subunit beta type-1, putative
PBANKA_1233200.1	-0.00755953	-0.0142668	0.0989699	-0.024983	0.444376	1.49915	1.38881	5.95302	8.06751	7.75858	7.83158	-2.01332	16	cyclin
PBANKA_1233300.1	-0.0923593	0.030778	0.00899184	-0.0967627	-0.311717	-0.0976307	0.0641335	0.0658522	-0.650578	-1.02853	-1.2671	0.853968	43	ATP-dependent RNA helicase DDX23, putative
PBANKA_1233400.1	0.181912	-0.019039	0.0041401	-0.0396718	0.24602	0.479596	0.677887	2.15025	2.62144	1.87268	1.21709	1.46948	54	WD repeat-containing protein 26, putative
PBANKA_1233500.1	-0.42	0.0429995	0.115421	-0.117508	1.69545	2.66548	3.10344	6.53566	8.2226	7.32427	8.35143	0.817022	56	mRNA-binding protein PUF1
PBANKA_1233600.1	0.00838292	0.0149932	0.209843	-0.0504107	0.870369	1.10126	1.11358	5.6773	9.27856	10.0293	9.43287	-5.7773	8	secreted ookinete protein, putative
PBANKA_1233700.1	0.006826	-0.0338001	-0.0251768	-0.11601	-0.313185	0.27584	-0.322299	5.64861	5.0529	4.94413	4.62909	-2.10107	24	conserved Plasmodium protein, unknown function
PBANKA_1233800.1	0.0675582	-0.0470213	-0.0181413	0.122724	0.0839072	-0.52919	-0.371988	-0.236047	-0.241661	-0.229612	-0.733534	0.355729	52	histone RNA hairpin-binding protein, putative
PBANKA_1233900.1	0.243792	-0.100381	0.0400784	0.0843285	0.0975619	-0.77572	-1.4332	0.175349	0.624619	1.39633	0.939093	-1.28206	20	mitochondrial ribosomal protein L14 precursor, putative
PBANKA_1234000.1	0.113135	0.0465525	0.0475909	0.127873	-0.134684	-0.120025	-1.22047	0.394542	0.578215	0.78846	0.363356	1.09222	36	V-type proton ATPase 16 kDa proteolipid subunit, putative
PBANKA_1234100.1	-0.00771705	0.0563025	0.11177	0.0563255	0.206937	-0.000964853	-0.148041	0.554579	1.20274	1.37728	1.31459	-1.62564	13	protoheme IX farnesyltransferase, putative
PBANKA_1234200.1	0.204838	0.119151	-0.127434	0.0560363	-0.428428	-0.102064	-0.972179	-0.320209	-0.676275	-0.964387	-0.951998	0.621454	27	40S ribosomal protein S24, putative
PBANKA_1234300.1	-0.0442823	0.0172779	0.131656	-0.21475	0.0427214	0.29339	0.791736	0.012367	0.096026	-1.31908	-0.794393	0.894589	44	carbon catabolite repressor protein 4, putative
PBANKA_1234400.1	0.0431932	-0.0239373	0.0756129	0.0159065	0.209526	0.0324195	0.15697	-0.105418	0.0779872	0.0994143	-0.175137	1.06057	36	zinc finger protein, putative
PBANKA_1234500.1	0.0510948	0.0223915	-0.0279436	0.0536979	-0.336108	-0.141779	-0.457564	-0.346406	0.16572	0.333634	-0.217656	0.560941	28	conserved Plasmodium protein, unknown function
PBANKA_1234600.1	0.0582459	0.0234461	0.0822184	-0.0602462	-0.0387315	0.081329	0.380326	-0.575432	-0.769156	-1.97016	-1.74178	2.76904	59	EELM2 domain-containing protein, putative
PBANKA_1234700.1	0.187106	-0.0175055	0.000690417	0.000392103	-0.223204	0.0572694	-0.0422326	-0.706365	-2.08782	-2.52061	-1.24804	-0.876381	33	conserved Plasmodium protein, unknown function
PBANKA_1234800.1	0.220918	0.0985023	-0.0712056	0.160298	-0.370021	-0.154966	-1.03243	-0.178463	-1.09863	-1.4608	-0.729729	0.373108	26	40S ribosomal protein S9, putative
PBANKA_1234900.1	0.0890856	-0.00270032	-0.148015	-0.104947	-0.0455878	-0.126367	0.0495992	0.177256	1.2976	0.680326	0.395781	0.345194	37	protein phosphatase PPM9
PBANKA_1235000.1	0.226309	0.0131505	-0.0459172	-0.0393982	-0.238033	-0.127013	-0.223815	-0.514064	-0.997846	-1.55294	-0.990053	-1.00336	10	conserved Plasmodium protein, unknown function
PBANKA_1235100.1	0.120769	0.031629	0.0619362	0.0895644	-0.199294	-0.261766	-1.18679	-0.521569	-1.11116	-1.17804	-1.07569	0.538969	26	U6 snRNA-associated Sm-like protein LSm2, putative
PBANKA_1235200.1	0.0963577	-0.0785876	0.11495	0.0451652	0.0301259	-0.446881	-0.525716	-0.124947	0.280838	1.36748	0.59008	0.151474	37	conserved Plasmodium protein, unknown function
PBANKA_1235300.1	0.118193	-0.00571881	0.073815	0.0961088	-0.0523206	-0.390109	-1.16754	-0.303793	0.347705	-0.118663	-0.247554	1.38514	36	bis(5'-nucleosyl)-tetraphosphatase [asymmetrical], putative
PBANKA_1235400.1	0.153603	0.0609661	0.10574	-0.00566151	0.035778	0.157831	0.408677	-0.121424	-0.0288767	-0.487328	-0.470496	1.28739	44	conserved Plasmodium protein, unknown function
PBANKA_1235500.1	0.153185	0.000304661	-0.00140322	-0.0624382	0.170858	0.146515	0.514162	-0.667451	-2.26308	-3.89634	-2.31184	-1.20909	41	conserved Plasmodium protein, unknown function
PBANKA_1235600.1	0.169323	0.00291483	-0.0772988	0.159038	-0.191489	-0.501505	-0.936742	-0.926507	-2.4935	-3.14787	-2.35047	1.33782	42	adenosylhomocysteinase, putative
PBANKA_1235700.1	-0.145597	-0.0425437	0.0899602	0.269259	1.31087	1.04357	1.34138	2.43078	2.20283	3.30785	2.13606	2.46526	63	conserved Plasmodium protein, unknown function
PBANKA_1235800.1	0.105536	-0.0443641	0.121283	0.236103	0.724295	-0.0387	0.224196	0.624976	0.745227	0.792747	0.816172	1.03085	37	conserved Plasmodium protein, unknown function
PBANKA_1235900.1	0.0436536	0.000788481	-0.0751436	-0.139739	-0.0286424	0.0652631	0.216135	0.00925809	0.0730233	-0.560614	-0.265447	0.100959	18	conserved Plasmodium protein, unknown function
PBANKA_1236000.1	0.0456042	-0.0366866	0.0546776	0.0581532	-0.0724152	-0.134874	-0.392612	-1.33896	-3.6792	-4.30151	-3.10752	1.19584	58	conserved Plasmodium protein, unknown function
PBANKA_1236100.1	0.0198121	0.031108	0.055221	0.0168305	0.124023	-0.207213	0.0339731	-0.60298	-2.34928	-2.5989	-2.18402	0.643437	50	ribosomal large subunit pseudouridylate synthase, putative
PBANKA_1236200.1	-0.047974	0.0389896	-0.0185731	0.113255	-0.29513	0.184252	-0.122198	0.491594	3.0787	4.63975	4.77295	-5.5084	6	conserved Plasmodium protein, unknown function
PBANKA_1236300.1	0.166747	-0.0234418	-0.053946	-0.000149749	0.304637	-0.019854	0.134527	-0.321755	-0.511244	-0.615334	-0.901652	-1.45207	18	ATP-dependent RNA helicase DDX1, putative
PBANKA_1236400.1	0.123283	-0.110005	0.14354	0.035465	0.257513	-0.254235	-0.148568	0.0938287	0.699359	1.36403	0.53691	-1.11947	20	nucleotide binding protein, putative
PBANKA_1236600.1	-0.257983	0.00348335	0.0425666	-0.218005	-0.17289	0.13	0.511154	3.56129	4.0587	5.54481	4.11823	3.71773	47	conserved Plasmodium protein, unknown function
PBANKA_1236700.1	0.296104	-0.0202064	0.00905061	0.198232	-0.194505	-0.259829	-1.17037	0.329332	1.13111	0.789931	0.523537	-0.102563	20	conserved Plasmodium protein, unknown function
PBANKA_1236800.1	-0.246457	-0.00725859	0.044661	-0.0019056	-0.00352238	-0.0284924	0.833685	0.280695	0.0406975	1.94137	1.54673	-0.999878	14	conserved Plasmodium protein, unknown function
PBANKA_1236900.1	0.0210387	0.0357946	-0.0808976	0.106051	-0.276607	-0.125861	-0.956502	0.031238	0.780106	1.33603	0.726818	0.584169	37	transcription initiation factor TFIID subunit 10, putative
PBANKA_1237000.1	-0.114697	0.0866395	-0.159585	-0.0144087	-0.434094	-0.0599568	-0.9886	-0.705566	-0.564077	0.0428235	-0.298979	-0.336226	28	S-adenosylmethionine-dependent methyltransferase, putative
PBANKA_1237100.1	-0.133208	0.010224	0.195974	-0.121574	0.0490701	0.232827	1.70249	0.946649	1.96446	0.819448	1.49317	-0.00299019	30	conserved Plasmodium protein, unknown function
PBANKA_1237200.1	0.129793	-0.0495235	0.0468884	0.0967632	0.0527579	-0.359363	-0.940824	-0.163605	1.1909	2.53595	2.197	-3.44105	4	50S ribosomal protein L17, apicoplast, putative
PBANKA_1237300.1	-0.340899	-0.00483972	0.0156514	0.0216028	0.0558308	0.316033	0.746963	1.53073	2.11053	4.66029	3.66919	1.94718	39	inner membrane complex protein, putative
PBANKA_1237400.1	0.109908	-0.0625864	0.054527	0.128477	-0.0300083	-0.311838	-0.803447	-0.89386	-0.389068	-0.2554	-1.33021	1.21102	52	iron-sulfur assembly protein
PBANKA_1237500.1	0.191033	0.0679862	-0.0958184	0.0629143	-0.322196	0.00703085	-0.941693	-0.320791	-0.869455	-1.00585	-0.847199	-0.927597	10	pre-mRNA-splicing factor BUD31, putative
PBANKA_1237600.1	-0.0520146	0.00528807	0.162438	0.223205	1.27726	0.888324	0.998336	3.4715	4.26572	3.72871	4.092	-2.72191	22	zinc finger protein, putative
PBANKA_1237800.1	0.104144	0.0557415	0.0119545	0.0348192	0.0582865	0.202898	-0.177673	-0.327254	-0.275247	-0.660964	-0.572938	-1.87036	2	multidrug resistance protein 1, putative
PBANKA_1237900.1	-0.137385	-0.0278254	0.0670894	0.151046	0.189587	0.0473851	-0.248461	0.0604049	0.0892839	0.650056	-0.00521518	0.0431866	28	mitochondrial-processing peptidase subunit alpha, putative
PBANKA_1238000.1	0.126651	-0.0466151	0.0816738	0.114253	0.551532	0.0559107	0.150236	-0.467332	-0.733066	-0.854573	-0.636719	-0.63539	18	conserved Plasmodium protein, unknown function
PBANKA_1238100.1	0.126292	-0.024554	0.166087	0.182267	0.272004	-0.0662449	-1.00401	1.39577	2.30773	3.4005	2.672	0.474107	39	conserved Plasmodium protein, unknown function
PBANKA_1238200.1	0.000156864	0.00308652	-0.0611844	0.117025	-0.259763	-0.0829236	-0.272994	0.114121	0.828395	0.954028	0.76012	0.964264	37	DnaJ protein, putative
PBANKA_1238300.1	0.132778	-0.0720278	-0.0105924	-0.0676167	0.195845	-0.00356903	-0.388094	2.45417	4.10249	5.67932	3.75619	0.829531	40	dynein light chain Tctex-type, putative
PBANKA_1238400.1	-0.0194799	-0.046202	0.0768714	0.0329987	0.286369	0.254728	-0.645487	2.03727	2.97117	4.25125	2.39145	2.02638	39	conserved Plasmodium protein, unknown function
PBANKA_1238500.1	0.155789	0.037254	-0.0433831	0.0499056	0.199385	0.169041	0.293779	0.119786	1.9123	1.29908	2.641	-1.10016	14	conserved Plasmodium protein, unknown function
PBANKA_1238600.1	0.11458	0.0680443	-0.074232	0.0788864	-0.111027	0.152932	-0.45709	-0.631813	-0.880561	-1.31005	-1.15757	1.41028	34	transporter, putative
PBANKA_1238700.1	0.0996357	0.050549	0.0156882	0.163582	-0.310257	-0.211493	-1.03931	-0.444799	-0.290106	-0.150264	-0.0768664	-1.84018	2	conserved Plasmodium protein, unknown function
PBANKA_1238800.1	0.0513799	0.0709618	0.0267071	0.086458	0.0336225	0.229809	-0.184586	-0.605141	-1.25813	-1.6239	-1.82628	0.700491	43	karyopherin beta, putative
PBANKA_1238900.1	-0.175549	0.0173045	-0.0161629	-0.0336272	0.0756474	-0.0288664	0.11773	0.132082	-0.0842946	0.280628	0.459939	-0.984968	19	conserved Plasmodium protein, unknown function
PBANKA_1239000.1	0.0821742	-0.0126742	0.0817305	-0.038491	0.171885	0.730582	1.27326	4.28157	6.62863	9.18896	8.56799	-5.81148	7	conserved Plasmodium membrane protein, unknown function
PBANKA_1239100.1	0.171046	0.0432519	0.0911904	0.0785908	-0.138208	-0.0182574	0.0474421	-0.0145166	-0.16028	-0.858611	-0.982894	1.60539	44	conserved Plasmodium protein, unknown function
PBANKA_1239200.1	-0.0336731	0.0435645	-0.0812479	0.151589	-0.222108	-0.277176	-0.52087	-0.650007	-2.03372	-1.91495	-1.88212	2.93332	59	ribosome-interacting GTPase 1, putative
PBANKA_1239300.1	0.151797	-0.0215348	0.0271124	0.142986	-0.244272	-0.150447	-0.744189	-0.811561	-0.866022	-0.836656	-0.814712	1.84727	34	conserved Plasmodium protein, unknown function
PBANKA_1239400.1	0.0494885	-0.0500707	0.0382101	0.0682533	-0.0755753	-0.608495	-1.00307	0.252568	1.14291	2.26479	1.87417	0.550243	38	50S ribosomal protein L12, apicoplast, putative
PBANKA_1239500.1	0.182332	0.0592286	0.0408235	0.195708	-0.241771	-0.15262	-0.952564	-0.488568	-0.390524	-0.0876319	-0.428552	-0.491675	28	mitochondrial import receptor subunit TOM22, putative
PBANKA_1239600.1	0.0404721	0.0268629	0.0996768	0.0924649	0.11549	-0.17242	-0.0903469	-0.107513	0.376894	0.648544	-0.293127	1.31249	36	ubiquitin fusion degradation protein 1, putative
PBANKA_1239700.1	0.195448	0.0445395	0.145591	-0.0135189	-0.000711664	0.0683381	0.181735	-0.655101	-2.54693	-3.1209	-2.76391	0.100183	41	conserved Plasmodium protein, unknown function
PBANKA_1239800.1	-0.0942119	0.077054	0.0897523	-0.0228151	-0.148998	-0.00438697	-0.0399269	-0.539899	-1.19391	-1.92167	-1.01577	1.06958	43	zinc finger protein, putative
PBANKA_1239900.1	-0.111098	0.0171607	0.0240457	0.154479	0.146573	-0.0656416	-0.449241	-0.532145	-0.291302	-0.174701	-0.594389	0.292742	52	acyl-CoA synthetase, putative
PBANKA_1240000.1	-0.0765798	0.00257158	0.148228	-0.29472	-0.107136	-0.373505	0.0130153	-0.932958	-1.06252	-1.21326	-0.89536	-0.353289	10	structural maintenance of chromosomes protein 6, putative
PBANKA_1240100.1	-0.245113	0.00865933	-0.0307697	-0.000263891	0.0833772	0.420675	1.22605	1.66264	2.91392	5.15511	5.46712	-5.04573	23	conserved Plasmodium protein, unknown function
PBANKA_1240200.1	0.217471	-0.0794676	0.0721878	0.0507173	0.0701314	-0.310611	-0.432038	-0.778599	-0.325634	0.822697	0.360551	-0.999672	28	G-protein coupled receptor, putative
PBANKA_1240300.1	0.102652	0.0882816	0.127321	-0.00245681	-0.0778781	0.149272	0.191099	-0.868291	-2.60841	-3.52294	-2.89806	1.66467	42	WD repeat-containing protein, putative
PBANKA_1240400.1	0.064053	-0.0507622	0.082153	0.129778	0.352461	0.0518293	-0.0610694	-0.175748	0.42749	0.442379	0.612586	-2.88253	3	RNA methyltransferase, putative
PBANKA_1240500.1	0.198727	-0.0173036	0.0770704	0.128203	0.104913	-0.208373	-0.818199	-0.531637	-0.45957	-0.268535	-0.498683	-0.797475	2	conserved Plasmodium protein, unknown function
PBANKA_1240600.1	-0.22293	0.00598867	-0.0441363	0.00683204	-0.0220993	-0.230225	0.720456	-1.48112	-0.51888	2.75477	2.61916	-3.88644	4	inner membrane complex protein 1g, putative
PBANKA_1240700.1	0.197797	-0.00652526	0.0347518	0.062771	-0.134304	0.520823	0.437331	1.61561	8.26176	8.69247	8.23888	-4.42232	7	NIMA related kinase 2
PBANKA_1240800.1	0.344941	0.0553286	-0.0229429	0.10117	-0.0975431	0.239832	0.18329	-0.296714	-0.155869	-0.90063	-0.674109	0.714822	44	RAP protein, putative
PBANKA_1240900.1	0.0943167	-0.00747904	-0.102894	0.125141	-0.234649	-0.270617	-0.706895	0.120067	0.165518	-0.606601	-0.806169	0.0538324	27	conserved Plasmodium protein, unknown function
PBANKA_1241000.1	0.135671	-0.0377448	0.113458	0.15915	0.313112	-0.205776	-0.166659	0.651975	1.48705	1.65964	0.890632	0.260464	37	ADP-ribosylation factor GTPase-activating protein, putative
PBANKA_1241100.1	-0.223846	-0.0469129	0.135665	0.0490295	0.15926	-0.117311	-0.386332	0.656697	1.37474	3.303	3.09888	-3.88697	5	nucleolar Jumonji domain interacting protein, putative
PBANKA_1241200.1	-0.0927332	-0.0463041	0.0910103	-0.134194	0.226796	-0.00997877	0.0615775	-0.529216	0.00508682	1.28297	0.613659	-1.3729	12	conserved Plasmodium protein, unknown function
PBANKA_1241300.1	-0.0230909	0.0188627	0.00309171	-0.166449	-0.0699173	-0.227646	0.0755444	-0.438742	-0.243934	-0.429074	-0.26939	1.38889	44	conserved Plasmodium protein, unknown function
PBANKA_1241400.1	0.266642	-0.00906612	-0.00343552	-0.0484406	0.350257	0.145464	-1.00463	-0.501947	0.803563	1.17415	1.8549	-5.07775	4	conserved Plasmodium protein, unknown function
PBANKA_1241500.1	-0.0957623	0.0339693	0.0921815	-0.127198	-0.035607	-0.0502259	0.0928567	-0.86265	-2.71843	-2.72567	-2.32367	0.458286	41	conserved protein, unknown function
PBANKA_1241600.1	0.00426783	-0.0366009	0.128055	0.0840156	-0.0256678	-0.153482	0.110092	-0.273615	-0.58573	-0.589848	-0.882361	1.0124	52	conserved Plasmodium protein, unknown function
PBANKA_1241700.1	0.229777	0.0338903	0.0421024	0.148242	-0.0435016	-0.109081	-0.721003	-0.307435	-0.486259	-0.451391	-0.189095	-1.09644	2	transmembrane emp24 domain-containing protein, putative
PBANKA_1241800.1	-0.277822	-0.0101049	0.14678	-0.0242933	-0.122506	-0.040351	0.0447675	1.14257	1.67707	3.92418	2.14032	3.10169	54	DNA replication licensing factor MCM3, putative
PBANKA_1241900.1	0.144363	0.0383952	0.0464717	0.183332	-0.0607347	-0.309346	-1.12414	-0.466621	-0.840818	-0.673339	-0.915126	0.276745	27	ubiquitin-conjugating enzyme E2 N, putative
PBANKA_1242000.1	-0.116252	-0.0415217	0.109794	0.071657	0.326982	-0.0337831	0.184329	-0.51953	-0.612009	-0.574907	-0.703967	-0.716781	18	ubiquitin carboxyl-terminal hydrolase 14, putative
PBANKA_1242100.1	0.184762	0.0274254	-0.0846235	0.234127	-0.246446	0.0396945	-0.699028	-0.123244	0.780218	1.60253	1.95297	-3.7034	4	methionine aminopeptidase 1a, putative
PBANKA_1242200.1	0.0375937	0.0278894	-0.124806	0.0288391	-0.379339	-0.0488747	-0.641664	-0.405912	-1.1916	-1.37794	-1.35609	0.826547	26	conserved Plasmodium protein, unknown function
PBANKA_1242300.1	0.0436909	0.0363877	-0.090979	0.0106725	-0.46042	-0.191749	-0.66859	-0.156864	-0.68347	-1.03849	-1.0854	-0.601058	10	Hsc70-interacting protein
PBANKA_1242400.1	-0.0542408	-0.0223701	0.0926793	-0.189629	-0.129333	0.0332358	-0.126993	-0.566083	0.482611	3.07052	2.73507	-3.47193	5	conserved Plasmodium protein, unknown function
PBANKA_1242500.1	0.0674814	0.0352405	-0.0563228	-0.0193875	-0.431008	-0.125998	0.0744137	-0.0382748	-0.970622	-1.33586	-0.895429	1.42221	34	ATP-dependent RNA helicase DDX41, putative
PBANKA_1242600.1	0.184376	-0.0142715	0.0384402	0.164438	-0.1592	-0.414586	-1.05333	0.0304727	0.629402	0.340916	0.316325	-0.571642	28	proteasome maturation factor UMP1, putative
PBANKA_1242700.1	-0.103657	0.00414156	0.15862	0.0196811	-0.0310698	0.349988	0.376383	-0.0959757	-0.522293	-0.528948	-0.754129	0.674932	44	AP-1 complex subunit beta, putative
PBANKA_1242800.1	-0.0231931	0.0515197	-0.11467	0.0237072	-0.352733	0.0397464	-0.102258	-0.34743	-1.32642	-1.75094	-1.4802	0.24972	26	eukaryotic translation initiation factor 3 subunit E, putative
PBANKA_1242900.1	-0.239861	0.00637016	0.0624841	0.0463999	0.00862927	-0.343889	0.535624	0.138244	-0.935305	0.792814	1.44734	0.598775	29	conserved Plasmodium protein, unknown function
PBANKA_1243000.1	-0.190723	-0.00343416	-0.0545151	-0.0187173	-0.0632627	0.6301	1.55553	3.40697	3.22592	5.48319	5.34715	0.209568	40	palmitoyltransferase DHHC7
PBANKA_1243100.1	-0.0894505	-0.0256074	0.0987676	0.184794	0.863007	1.28887	1.26716	3.26816	5.66502	7.88879	6.58691	-3.24793	15	F-actin-capping protein subunit alpha
PBANKA_1243200.1	0.105405	0.0838134	-0.159362	-0.00115021	-0.538428	0.554192	0.654883	0.534798	-1.75771	-2.10163	-1.63538	1.17753	17	conserved Plasmodium protein, unknown function
PBANKA_1243300.1	0.0907159	0.0031822	-0.0728101	0.053631	-0.123919	-0.169206	-0.187446	-0.102663	-0.371511	-0.495898	-0.772359	-0.796196	18	peptidyl-prolyl cis-trans isomerase, putative
PBANKA_1243400.1	0.0615911	0.0947557	0.149138	0.00562277	-0.233802	0.181429	0.0770152	0.0215405	-0.274155	-0.719654	-0.694041	0.590028	44	nucleolar preribosomal GTPase, putative
PBANKA_1243500.1	0.123033	0.00758609	0.0716118	0.118653	0.441933	0.593677	0.514298	4.47839	6.42623	8.47231	7.84251	-5.32063	7	conserved Plasmodium protein, unknown function
PBANKA_1243600.1	-0.0404561	0.0264036	0.0276947	0.106567	0.0360401	0.0282042	-0.259589	-0.229749	-0.437376	-0.102443	-0.699099	1.07945	52	conserved Plasmodium protein, unknown function
PBANKA_1243700.1	0.110809	-0.0388498	0.00270229	0.118393	0.0455072	-0.239944	-0.377024	-0.66798	-2.08954	-1.71417	-1.84584	1.08948	50	thioredoxin-like protein, putative
PBANKA_1243800.1	0.157113	-0.00390037	-0.0617262	0.136333	0.115763	-0.342823	-0.536689	-0.627678	-0.99574	-1.29224	-1.58985	0.813781	43	apicoplast TIC22 protein, putative
PBANKA_1243900.1	-0.165597	-0.00504722	0.223791	-0.186392	0.0921112	0.289754	1.06945	1.27271	1.9333	2.25645	1.57513	2.59216	54	conserved Plasmodium protein, unknown function
PBANKA_1244000.1	0.176705	-0.0157525	0.031838	0.278817	-0.190622	-0.201126	-1.17611	-0.438337	-0.607489	-0.544999	-0.740298	-0.207523	27	cell cycle regulator protein, putative
PBANKA_1244051:tRNA	0.191759	0.0279939	-0.177575	0.10775	-0.412955	-0.157174	-0.511179	0.297872	1.53788	-0.730468	0.745947	1.56853	36	tRNA Arginine
PBANKA_1244100.1	0.180831	0.03261	-0.0134968	0.0841772	0.0312501	0.367951	0.154844	-0.307645	-0.74256	-1.80527	-0.830259	-0.713925	10	conserved Plasmodium protein, unknown function
PBANKA_1244200.1	-0.0984965	-0.0105738	0.108533	-0.371727	-0.160577	-0.0522015	0.355096	0.869499	1.08252	0.850628	0.787735	1.40435	53	conserved Plasmodium protein, unknown function
PBANKA_1244300.1	0.0612778	-0.0340235	0.0280154	0.0453368	-0.125959	-0.203123	-0.933148	0.0988157	0.5322	1.44001	0.514274	0.637991	37	zinc finger protein, putative
PBANKA_1244400.1	0.164978	-0.0369257	0.0398724	0.193189	-0.181826	-0.329972	-0.869896	-0.491019	0.166411	0.219094	0.135803	-0.499157	28	conserved Plasmodium protein, unknown function
PBANKA_1244500.1	0.101724	-0.000187111	0.0117589	0.0147944	-0.163298	-0.081715	-0.624388	-0.596053	-0.372088	-0.513323	-0.713804	-0.487852	27	SNARE protein, putative
PBANKA_1244600.1	-0.107421	-0.0698427	0.1052	0.1525	0.228735	-0.0506943	-0.206364	-0.940582	-2.10771	-1.44972	-1.9377	1.09494	50	phosphoenolpyruvate/phosphate translocator
PBANKA_1244700.1	-0.236995	-0.00843178	0.118908	-0.0983492	-0.0663873	0.0484509	0.785247	0.599196	1.64778	2.17669	2.0383	0.448823	30	conserved Plasmodium protein, unknown function
PBANKA_1244800.1	0.163086	-0.0243888	0.029594	-0.0583613	0.178329	0.137229	0.190479	-0.684273	-1.56772	-2.13217	-1.41624	0.937711	17	conserved Plasmodium protein, unknown function
PBANKA_1244900.1	0.163359	-0.0122303	0.133399	0.0501428	0.110784	0.546648	0.45378	1.44527	3.58052	3.40088	3.03116	-1.28665	22	conserved Plasmodium protein, unknown function
PBANKA_1245000.1	-0.042032	0.0673382	0.0909853	0.0240543	-0.362592	-0.161333	0.119832	-0.253878	-1.16238	-1.33868	-1.30654	-0.896838	10	XAP-5 DNA binding protein, putative
PBANKA_1245100.1	0.164049	0.0343019	0.0388667	-0.0510654	0.0252435	0.151081	0.185231	-0.245388	-0.500714	-1.25406	-0.448981	-2.90748	1	conserved Plasmodium protein, unknown function
PBANKA_1245150.1	0.0800907	-0.0485399	0.234602	0.229805	0.291185	0.200282	-0.305842	-0.0859785	1.81507	2.20482	2.60939	-3.76448	5	dolichol-phosphate mannosyltransferase subunit 3, putative
PBANKA_1245200.1	0.100506	-0.0817457	0.119959	0.143469	0.374445	0.431092	-0.437685	2.6817	4.55742	6.57018	5.96983	-6.06297	15	CPW-WPC family protein
PBANKA_1245300.1	-0.13175	0.016894	0.171512	-0.0287795	0.249963	0.439333	0.858737	0.584907	0.912197	0.0922438	0.762884	-0.225498	45	formin 1, putative
PBANKA_1245400.1	0.039658	0.000984835	-0.0205745	-0.0399903	0.169257	0.178102	0.221023	-0.50262	-0.412774	-0.399339	-0.563969	0.203014	18	conserved Plasmodium protein, unknown function
PBANKA_1245500.1	-0.237477	-0.00865108	0.178718	-0.0141902	0.0850303	0.104159	1.56077	1.52082	2.26649	1.93644	3.40096	-4.07993	6	conserved Plasmodium protein, unknown function
PBANKA_1245600.1	0.129542	0.02213	-0.00382893	0.154664	-0.212192	-0.215176	-0.490712	-0.293959	-0.356872	-0.517938	-1.22944	2.42394	34	mitochondrial ribosomal protein S16 precursor, putative
PBANKA_1245700.1	0.112068	0.0267527	0.0609933	0.0363108	-0.182848	-0.135358	0.01422	-0.306243	-0.332064	-0.610993	-0.481698	0.342332	52	conserved Plasmodium protein, unknown function
PBANKA_1245800.1	0.207358	0.0423924	0.0981183	-0.120753	-0.188718	0.0562721	0.0464296	-0.599201	-1.46938	-1.87967	-2.34434	2.56898	59	conserved Plasmodium protein, unknown function
PBANKA_1245821.1	0.12464	-0.0102664	-0.236131	0.0555385	-0.861188	0.928202	-0.322211	0.766942	0.154973	0.299321	-0.69033	2.96113	61	18S ribosomal RNA
PBANKA_1245841.1	0.204195	0.0773723	-0.135005	-0.374295	-0.842011	-0.079906	-0.300154	-0.186233	-0.99924	-1.85122	-1.67424	1.70076	59	5.8S ribosomal RNA
PBANKA_1245861.1	0.244176	-0.0433028	-0.112339	-0.17789	-0.336067	0.521271	-0.187152	0.542025	1.39535	-0.0898356	-0.394187	0.861086	36	28S ribosomal RNA
PBANKA_1245900.1	0.0686401	0.0821916	-0.0842645	0.0186691	-0.433327	-0.182409	-0.836945	-0.815196	-2.56411	-3.04594	-2.07003	-0.756166	41	Plasmodium exported protein, unknown function
PBANKA_1245920.1	0.00296313	0.00811362	0.0642831	0.0221153	-0.208022	-0.145276	-0.126081	-0.367001	-0.952612	-0.517119	-1.48414	-2.93479	1	fam-b protein
PBANKA_1246141.1	-0.0595136	-0.00593428	0.00931067	-0.132635	-0.229688	0.531899	-0.625657	1.23346	-1.87643	-4.32763	-3.96055	1.75545	42	fam-a protein
PBANKA_1246161.1	-0.0229244	0.0833797	-0.107634	0.0776354	-0.519852	-0.0802998	-1.08418	-0.835459	-3.29221	-3.22026	-2.28033	-3.38304	9	fam-a protein
PBANKA_1246200.1	0.0258251	0.0273006	0.0326774	-0.000404095	-0.337586	-0.0177468	-0.47844	-0.512806	-1.99992	-0.478543	-0.754539	-1.70273	1	fam-b protein
PBANKA_1246300.1	0.0176944	0.0123289	-0.17319	0.030866	-0.442597	-0.107567	-0.750667	-0.785011	-0.701403	-1.47316	-1.46912	4.00873	51	PIR protein
PBANKA_1246400.1	-0.0251534	0.0707372	-0.0542311	0.0474513	-0.320454	-0.337118	-0.66935	0.284028	-0.554545	-1.85489	-1.14422	4.16847	51	PIR protein
PBANKA_1246500.1	0.140375	0.0223394	-0.00672964	0.0397141	-0.304633	-0.621337	-0.624821	-0.909901	-1.63857	-2.96417	-1.40095	1.51453	59	PIR protein
PBANKA_1246600.1	0.218633	0.0779092	-0.038275	0.265563	-0.334412	-0.0112222	-0.871593	-0.200599	-1.66131	-3.13995	-1.81626	-0.776423	33	cleft-like protein 1
PBANKA_1246700.1	0.353839	0.0266217	-0.010763	-0.012398	-0.382269	-0.477385	-0.852423	-0.0438497	-1.3807	-1.85145	-0.764171	0.114172	26	PIR protein
PBANKA_1246800.1	0.306969	0.000312406	-0.102505	0.0442585	-0.454592	-0.0992341	-0.471322	-0.832506	0.471267	-0.160405	1.14738	-0.253308	28	PIR protein
PBANKA_1246900.1	0.127385	0.0150265	-0.00150949	-0.0738978	-0.231027	-0.300173	-0.737262	-1.2454	-1.69937	-2.05076	-1.37318	0.413897	26	PIR protein, pseudogene
PBANKA_1246961.1	-0.00326028	-0.0040398	0.00381746	-0.0497073	0.088135	0.060452	0.170938	-0.891076	-0.99855	-2.82974	-0.527803	-1.75333	33	fam-b protein
PBANKA_1246981.1	-0.0321159	-0.0141114	0.00479783	0.0214179	0.0262277	-0.51647	-0.0378941	-0.172991	-1.18969	-1.85382	-0.429886	-3.53677	1	PIR protein, pseudogene
PBANKA_1300021.1	0.0376525	0.0175362	0.122512	0.0338135	-0.130418	-0.0821027	0.0635793	-0.20802	-2.54929	-4.72949	-2.65134	3.44271	60	PIR protein
PBANKA_1300031.1	-0.0288481	0.0226097	-0.234897	0.0790147	-0.14639	0.010451	-0.361027	-0.973612	-2.30361	-2.89355	-1.94246	0.222079	50	fam-b protein
PBANKA_1300041.1	0.0618313	0.0124246	-0.123347	0.054431	-0.136123	-0.132757	-0.182159	1.02289	-3.21484	0.126188	-0.265799	-1.12883	11	fam-b protein
PBANKA_1300071.1	0.0699983	-1.76e-05	0.0352845	-0.0727201	-0.0976893	-0.306507	-0.629943	-0.739561	-1.34235	-1.17778	-1.12855	1.2821	43	PIR protein, pseudogene
PBANKA_1300081.1	0.0576985	0.00281785	-0.0142152	-0.0620485	-0.0342289	-0.0719437	-0.061217	-0.892825	0.548885	-0.388996	0.520616	0.511249	45	PIR protein, pseudogene
PBANKA_1300091.1	0.0567597	0.0326674	-0.151188	0.0623335	-0.342306	-0.455712	-0.718914	-0.0956148	-0.747471	-2.40004	-1.307	2.13159	59	PIR protein
PBANKA_1300096.1	0.168476	0.0870744	0.0426203	0.171809	-0.0695191	-0.0371139	-0.731099	-0.265148	-1.55928	-2.87853	-2.05826	0.426543	50	fam-b protein
PBANKA_1300100.1	0.190526	0.0377579	-0.166633	-0.0459593	-0.0107449	-0.315198	-0.82246	-0.88875	-0.313943	-2.00111	-0.0960334	5.4678	51	PIR protein
PBANKA_1300200.1	0.00160578	0.0236315	-0.0712004	0.0587375	-0.385796	0.0744367	-0.76937	-0.624144	-0.707303	-1.67465	-0.944816	-0.58288	10	PIR protein
PBANKA_1300500.1	0.193837	0.061562	0.0934741	0.113908	0.438309	0.761362	1.45547	4.55755	6.07417	7.53668	5.97446	1.43009	48	tubulin epsilon chain, putative
PBANKA_1300600.1	-0.0994062	-0.00226688	-0.0574261	-0.0110992	0.0329087	0.0500422	0.0544492	-0.248338	-0.422374	-0.0488919	-0.629857	0.202857	52	bromodomain protein, putative
PBANKA_1300700.1	-0.312563	0.0011966	0.0471071	0.0133051	1.39281	2.27434	3.53573	5.78664	8.13777	8.57701	8.00797	-3.70896	16	LCCL domain-containing protein
PBANKA_1300800.1	-0.0869066	-0.0153507	0.100587	-0.226843	0.120758	0.544376	1.71827	-0.181297	-0.184013	1.06138	0.875163	-1.93067	12	cysteine repeat modular protein 4
PBANKA_1300900.1	0.189592	-0.0214535	-0.00599594	0.152054	0.143791	-0.170831	-1.03979	0.307216	1.06723	1.94579	1.47349	-3.7773	4	cytochrome c oxidase assembly protein COX11, putative
PBANKA_1301000.1	-0.0419856	-0.00370511	-0.101374	-0.0223192	-0.0719089	0.0590713	0.15353	-0.265611	-0.587727	-0.685656	-0.809353	1.36751	44	conserved protein, unknown function
PBANKA_1301100.1	0.106072	-0.0282984	0.0357435	-0.0918047	0.31592	0.319806	0.516913	-0.499614	-1.79118	-2.17151	-2.01405	0.754878	17	conserved Plasmodium protein, unknown function
PBANKA_1301200.1	0.0745782	-0.0215114	0.0602519	-0.162568	0.263376	0.188749	0.694283	-0.531467	-2.25042	-2.38121	-2.235	0.100681	17	mediator of RNA polymerase II transcription subunit 31, putative
PBANKA_1301300.1	-0.00925219	-0.0553855	0.1341	0.181429	0.642691	0.407198	-0.0540103	1.58475	2.06881	3.03738	1.7947	-0.806915	21	trailer hitch homolog
PBANKA_1301400.1	0.173251	-0.0263719	0.0956909	0.181695	0.135108	-0.23383	-0.911645	-0.575208	-1.05897	-0.77169	-1.0424	1.0635	27	proteasome subunit alpha type-1, putative
PBANKA_1301500.1	0.304284	0.00873446	-0.0335716	-0.0179281	0.55082	0.232612	0.588894	-0.533817	-1.36155	-1.28646	-1.16887	1.21953	43	protein kinase, putative
PBANKA_1301600.1	-0.0566767	0.0152675	-0.0619581	0.0969989	-0.307906	-0.0856393	-0.528661	-0.602033	-1.29977	-1.16694	-1.31003	1.50928	34	conserved Plasmodium protein, unknown function
PBANKA_1301700.1	0.02042	0.0429664	0.00283722	-0.0288443	-0.199293	-0.0960472	0.0139291	-0.410406	-1.15649	-1.74178	-1.45413	1.4981	43	splicing factor 3A subunit 1, putative
PBANKA_1301800.1	-0.269275	-0.0217234	0.153564	0.426515	1.9413	2.50918	3.4894	4.70801	5.78352	5.96076	5.16118	3.61985	32	conserved Plasmodium protein, unknown function
PBANKA_1301900.1	-0.215046	-0.0335061	0.120768	-0.171698	0.0792075	-0.248429	0.395003	-0.477409	-0.531217	-0.0623627	-0.235598	-0.206202	18	DNA repair metallo-beta-lactamase protein, putative
PBANKA_1302000.1	-0.0537555	0.00600472	0.245887	0.0741435	0.748746	2.96893	4.49579	5.00804	6.40651	6.04395	5.67174	3.81527	32	conserved Plasmodium protein, unknown function
PBANKA_1302100.1	0.106209	-0.021736	-0.012152	0.0846051	0.0999477	-0.479125	-0.975217	-0.303136	-0.171537	0.0544328	-0.891842	2.13692	61	50S ribosomal protein L20, putative
PBANKA_1302200.1	-0.03116	-0.020134	0.0306342	0.0232983	-0.300497	-0.397064	-0.793305	-1.00858	-1.5314	-0.833517	-1.31852	-0.0673132	26	translocation protein sec62, putative
PBANKA_1302241.1	0.0630615	0.0251773	0.129333	0.0285391	0.0569031	0.0543986	0.0294101	1.10286	-1.66406	-2.16701	-2.16133	3.91568	59	tRNA Selenocysteine
PBANKA_1302261:tRNA	0.112011	-0.0112679	-0.111154	0.0210468	0.045454	0.169415	-0.502971	0.000645604	1.1715	2.79384	0.701852	0.326439	38	tRNA Methionine
PBANKA_1302300.1	-0.113862	-0.0218219	0.186468	0.0320339	0.673903	0.569484	0.950679	0.595911	0.532453	1.00072	0.985851	1.09721	29	metacaspase-like protein
PBANKA_1302400.1	0.135107	0.0255186	0.0688841	-0.11154	-0.0485625	0.200741	0.304326	-0.45105	-1.4185	-2.01447	-1.76472	0.154014	17	cleavage and polyadenylation specificity factor subunit 3, putative
PBANKA_1302500.1	0.0826063	0.00628372	-0.0114425	0.153927	-0.132419	-0.0651806	-0.376673	-0.0417843	-0.312971	-0.422775	-0.614823	0.893931	52	conserved protein, unknown function
PBANKA_1302600.1	-0.00621269	-0.0934137	0.188307	0.0664435	0.0482077	-0.223792	-0.168761	0.617519	1.55961	3.11788	1.04187	2.951	62	DNA primase small subunit, putative
PBANKA_1302700.1	0.0187587	-0.0145178	-0.0672047	0.050276	1.46143	3.59094	4.81334	0.392674	5.20782	5.77351	5.26998	4.09869	32	conserved Plasmodium protein, unknown function
PBANKA_1302800.1	0.238799	-0.0277664	0.0281315	0.0749736	0.26798	-0.112524	-0.553618	0.451599	0.851792	1.89139	0.931205	-1.1395	20	thioredoxin peroxidase 1
PBANKA_1302900.1	0.117282	-0.124604	0.110247	0.123991	-0.0157315	-0.582095	-1.03303	-0.918432	-1.71402	-0.165177	-1.17277	0.803331	27	copper transporter, putative
PBANKA_1303000.1	0.212405	0.0296501	0.0146069	-0.0772746	0.107783	0.298795	0.457823	-0.531261	-2.49778	-4.1228	-2.81514	-0.879747	41	DEAD/DEAH helicase, putative
PBANKA_1303100.1	0.281637	0.0550136	-0.0757979	-0.0368318	0.407498	0.910913	1.22416	3.54149	4.15367	2.93633	2.50492	2.47284	63	conserved Plasmodium protein, unknown function
PBANKA_1303200.1	-0.0702682	0.0568173	0.135819	-0.0972914	-0.126283	0.185447	0.386302	-0.744808	-1.78628	-2.41445	-1.90067	0.293953	17	Sad1/UNC domain-containing protein, putative
PBANKA_1303300.1	-0.157424	-0.0279236	0.0741595	0.10174	0.169752	-0.0934054	-0.328111	0.641628	1.12022	2.23247	1.28183	0.671109	38	cytochrome b-c1 complex subunit Rieske, putative
PBANKA_1303400.1	-0.213224	-0.0344951	0.116561	-0.0972271	0.131971	-0.0833694	0.243453	-0.373963	-0.722052	1.11451	0.373735	0.984737	29	CCAAT-binding transcription factor, putative
PBANKA_1303500.1	0.043713	-0.0619321	0.0854051	0.0719	0.107413	-0.337782	-0.533371	0.139604	1.04026	2.454	1.56655	-1.12294	21	conserved Plasmodium protein, unknown function
PBANKA_1303600.1	0.066299	-0.000331108	0.094609	0.174281	0.497563	0.166193	-0.261156	-0.621548	-0.660788	-0.357451	-0.893705	0.98911	52	leucine carboxyl methyltransferase, putative
PBANKA_1303700.1	-0.0810582	0.0183381	0.0832394	0.147122	0.0462895	0.0811215	-0.376035	-0.180611	-0.308849	-0.161035	-0.613946	1.65628	52	vesicle-associated membrane protein, putative
PBANKA_1303800.1	0.230022	0.0068203	0.0540302	0.184661	0.0846881	-0.157962	-0.722388	0.182077	-0.144042	-0.556073	-0.353532	2.68773	61	triosephosphate isomerase, putative
PBANKA_1303900.1	-0.188866	0.00819701	0.257125	-0.0832714	0.15003	0.795953	2.77099	2.82584	3.78125	3.98919	5.00213	-1.54762	22	conserved Plasmodium protein, unknown function
PBANKA_1304000.1	-0.32735	-0.0100214	0.117127	-0.128674	-0.098624	0.347461	1.15654	0.127908	1.35472	3.37764	2.42927	3.11836	54	conserved Plasmodium protein, unknown function
PBANKA_1304100.1	0.0816923	-0.0192435	0.0430567	0.0991295	0.269527	0.279524	0.365069	0.370388	1.06586	0.261951	0.371328	-1.81517	19	porphobilinogen synthase, putative
PBANKA_1304200.1	0.140166	-0.0441271	0.0563106	-0.0302914	0.204248	0.219466	0.549751	0.0648773	-0.722173	-1.66216	-1.70383	0.124883	35	stromal-processing peptidase, putative
PBANKA_1304300.1	-0.162593	0.0105748	0.208912	-0.200837	0.102852	0.471717	1.93448	0.604838	1.22345	2.49505	2.27577	-0.784814	14	conserved Plasmodium protein, unknown function
PBANKA_1304400.1	-0.0254552	-0.0333988	0.0582837	0.153606	0.601405	0.152876	0.224023	2.63699	3.85743	4.92736	3.27117	3.09029	63	allantoicase, putative
PBANKA_1304500.1	-0.330366	0.0271108	0.150406	0.0692054	0.82623	0.973532	1.88224	4.40484	8.13499	8.05592	7.39544	3.30108	48	conserved Plasmodium protein, unknown function
PBANKA_1304600.1	0.0647194	-0.00406022	0.0526319	-0.11091	0.0912712	-0.0116957	0.0876867	-0.425215	-1.57762	-1.5584	-1.53764	0.116005	43	adaptor complexes medium subunit family
PBANKA_1304700.1	-0.0115161	-0.0636329	0.00944261	-0.0075491	0.123017	-0.386365	-0.801444	-1.32992	-2.34145	-1.96991	-1.54998	0.661834	50	major facilitator superfamily domain-containing protein, putative
PBANKA_1304800.1	-0.0263662	-0.0339728	0.0907195	-0.0501006	-0.190927	-0.877408	-0.572428	-1.24664	-2.22197	0.0490069	-0.683651	0.03076	11	conserved Plasmodium protein, unknown function
PBANKA_1304900.1	0.0588237	0.0477603	-0.06694	-0.0252745	-0.0797786	0.0491669	-0.0443237	-0.879173	-2.75091	-3.44049	-2.60097	-0.902064	41	cytoplasmic tRNA 2-thiolation protein 2, putative
PBANKA_1305000.1	0.0517363	0.0681761	-0.0183741	-0.0358098	-0.409039	-0.166298	-0.953148	-0.370826	-0.412699	-0.701659	-0.658918	1.42597	34	conserved Plasmodium protein, unknown function
PBANKA_1305100.1	0.0984818	0.102612	-0.0459363	0.182686	-0.177734	0.0299739	-0.764862	-0.260588	-0.720314	-1.14295	-1.15545	0.0816251	27	60S ribosomal protein L1, putative
PBANKA_1305200.1	-0.278707	0.00142294	0.2154	0.0168755	-0.00328064	0.387663	2.2588	2.80596	4.39496	4.66254	6.22888	-3.91566	23	serine/threonine protein kinase, putative
PBANKA_1305300.1	-0.00640578	-0.0530959	0.0527055	-0.0487741	-0.0136199	-0.447536	-0.121623	0.301466	1.00871	1.71843	0.25312	4.12953	62	FACT complex subunit SSRP1, putative
PBANKA_1305400.1	-0.0224388	-0.00962104	0.115027	-0.0662511	0.320238	0.372087	0.536718	0.0158454	0.977787	2.33196	1.3925	-1.07424	14	conserved Plasmodium protein, unknown function
PBANKA_1305500.1	-0.242094	-0.00648946	-0.00744615	0.0990256	0.196538	0.427419	0.394704	2.02123	2.38902	3.18196	3.05698	-2.2542	22	acid cluster protein 33 homologue, putative
PBANKA_1305600.1	0.138274	-0.0362838	0.094157	0.13336	0.25141	-0.419514	0.117607	-0.488233	-1.11445	-0.891133	-0.968903	-0.821956	10	mitochondrial inner membrane protease ATP23, putative
PBANKA_1305700.1	-0.0133485	0.00300988	0.193679	0.217845	0.177949	0.317777	0.104653	1.76296	3.42655	3.79961	3.40886	-3.00016	6	vacuolar-sorting protein SNF7, putative
PBANKA_1305800.1	0.185136	-0.00206073	0.0128841	0.0490716	0.00923795	-0.0333188	-0.928302	0.159247	0.971362	1.55445	0.733128	-1.96045	13	RNA polymerase II transcription factor B subunit 5, putative
PBANKA_1305900.1	0.14843	-0.0937406	0.0675544	0.25284	0.421167	0.0500209	-0.584137	1.18891	2.43938	2.88183	1.96704	1.34343	54	ADP-ribosylation factor, putative
PBANKA_1306000.1	0.189766	-0.0307176	0.060104	0.143318	0.0958524	-0.229426	-1.00498	1.80184	3.08774	3.73413	2.53653	2.67497	63	replication factor A protein 3, putative
PBANKA_1306100.1	0.25952	0.0164245	-0.0366227	0.00280071	0.307974	0.195299	0.239414	0.335724	-0.0322223	-1.21309	-1.00596	-2.39235	1	GTP-binding protein, putative
PBANKA_1306200.1	0.148735	0.0156013	-0.0789859	0.148053	0.0260678	-0.0611175	-0.247748	-0.162453	0.0317279	-0.544547	-0.879834	1.19934	44	tRNA import protein tRIP, putative
PBANKA_1306300.1	0.0128929	-0.00597589	0.219444	-0.170774	0.0207185	0.0608418	0.336854	0.00930806	-0.293576	-1.13399	-1.22764	1.34245	44	conserved Plasmodium protein, unknown function
PBANKA_1306400.1	0.154441	-0.0621425	-0.0353308	-0.00248275	0.185221	-0.34791	-0.293148	-1.03556	-1.07831	-1.44827	-2.12008	0.831512	43	geranylgeranyl transferase type-2 subunit alpha, putative
PBANKA_1306500.1	0.129903	-0.0835443	0.254187	-0.0730391	0.19099	0.153472	1.08971	0.726022	0.52991	-1.69727	-2.1717	0.243185	35	TRAP-like protein
PBANKA_1306600.1	-0.135376	0.0131553	0.23838	-0.220666	-0.108023	0.171504	1.30211	-0.0120794	-0.00843133	0.176513	0.341104	0.510515	45	conserved Plasmodium protein, unknown function
PBANKA_1306700.1	0.52566	-0.104279	-0.0856261	0.0391823	0.288819	-0.368316	0.015136	0.227552	0.109741	0.585119	-0.651866	3.18333	61	conserved Plasmodium protein, unknown function
PBANKA_1306800.1	0.017865	-0.0107126	0.168921	-0.137258	0.0846327	0.201523	0.507112	-0.464316	-1.33983	-2.08116	-1.95548	1.1825	17	protein transport protein SEC7, putative
PBANKA_1306900.1	-0.16549	0.0110034	0.194955	-0.313039	0.220712	0.898462	1.30169	1.5419	1.83346	3.1457	2.74614	-1.02573	31	serine/threonine protein kinase, putative
PBANKA_1307000.1	-0.177238	-0.00586907	0.145505	-0.245517	-0.112307	-0.0676405	0.34203	1.32753	1.8048	2.33439	2.28196	-0.895849	21	conserved Plasmodium protein, unknown function
PBANKA_1307100.1	0.068412	-0.0517576	0.106035	0.0448197	0.333184	0.238329	0.408075	0.661841	1.69471	2.25851	1.33839	-0.101033	30	conserved Plasmodium protein, unknown function
PBANKA_1307200.1	0.222762	0.0465399	0.00636018	0.0582136	-0.244686	-0.291413	-1.29602	-0.656511	-1.26328	-1.26755	-1.13315	0.119049	26	U6 snRNA-associated Sm-like protein LSm5, putative
PBANKA_1307300.1	-0.0030081	-0.0905403	0.0421791	-0.127415	0.00281027	-0.482235	-0.0534091	-1.15605	-2.67976	-1.66042	-2.67498	2.16454	42	WD repeat-containing protein, putative
PBANKA_1307400.1	0.10798	-0.000585107	-0.0516434	0.164485	0.31368	0.0100782	0.0139394	-0.278847	-0.0146973	-0.597246	-0.606336	-1.36728	18	poly(A)-specific ribonuclease PARN, putative
PBANKA_1307500.1	0.0410259	-0.0242453	0.050849	-0.293207	0.361272	0.189906	0.699647	0.524265	0.978638	0.828945	0.341951	2.43218	53	gamma-tubulin complex component, putative
PBANKA_1307600.1	0.101311	-0.00632174	0.138796	0.105135	0.167416	-0.348385	-0.493045	-0.343498	0.143256	0.932891	0.0392053	1.02708	36	dephospho-CoA kinase, putative
PBANKA_1307700.1	-0.110298	0.0295746	0.0188252	-0.0512943	-0.299947	-0.100734	0.1683	-0.0300796	0.201591	-0.247792	-0.043528	1.60485	44	pre-mRNA-splicing factor CWC24, putative
PBANKA_1307800.1	-0.0291566	0.0149336	0.0325672	-0.0631313	-0.0111764	-0.0737049	-0.131923	-0.666911	-1.43086	-1.3598	-1.69824	1.13286	43	heat shock protein 90, putative
PBANKA_1307900.1	0.335853	-0.0162111	0.0248994	-0.142829	-0.312894	0.305527	-0.0673631	2.31356	4.67221	3.91301	2.97532	4.37818	63	conserved Plasmodium protein, unknown function
PBANKA_1308000.1	-0.177803	-0.0323048	0.155367	-0.0292509	0.677794	1.4954	2.79929	4.51539	5.36239	4.86448	4.33883	2.79536	47	conserved Plasmodium protein, unknown function
PBANKA_1308100.1	-0.00229716	-0.056631	0.00674485	0.0323749	0.0614175	0.658918	0.354838	4.13004	7.48011	8.59407	6.44432	5.09982	55	calmodulin-like protein
PBANKA_1308200.1	0.0251226	-0.000189098	0.103156	0.107272	-0.0126973	-0.11265	-0.960723	-0.561963	-0.989967	0.177214	-0.339931	-0.537589	28	1-acyl-sn-glycerol-3-phosphate acyltransferase, putative
PBANKA_1308300.1	0.174422	0.0296407	0.0439468	0.166656	0.0611772	0.125549	-0.0716875	-0.265502	0.0154567	-0.717597	-0.533703	-1.5278	2	conserved Plasmodium protein, unknown function
PBANKA_1308400.1	-0.0358621	-0.0108715	0.161729	-0.276943	0.0432265	-0.0139788	0.136036	-0.72834	-0.420063	0.041536	-0.0496711	0.787397	52	GCN2 alpha-related protein kinase, putative
PBANKA_1308500.1	0.204887	-0.0115266	0.114364	0.188071	0.318817	0.124784	-0.407954	0.31253	0.288428	0.99198	0.26949	-0.797836	20	shikimate dehydrogenase, putative
PBANKA_1308600.1	0.133515	0.0597567	-0.00320596	0.273941	-0.0735911	-0.107315	-0.618241	0.780775	1.55472	0.95157	0.554384	5.22122	62	fructose-bisphosphate aldolase 2
PBANKA_1308700.1	0.259429	0.0574857	0.0799171	0.120967	0.0476323	-0.201377	-0.829468	1.0441	1.69092	1.71018	1.63223	0.700179	38	conserved Plasmodium protein, unknown function
PBANKA_1308800.1	-0.128611	-0.0254838	-0.00190099	-0.0331078	-0.0769097	0.237662	-0.195774	1.07874	1.79701	2.67773	2.22114	0.268056	38	conserved Plasmodium protein, unknown function
PBANKA_1308900.1	0.199367	0.0402276	-0.119342	0.0937351	0.0963986	-0.0262922	-0.22301	-0.676469	-2.17819	-2.23024	-2.3293	1.62252	59	histidine--tRNA ligase, putative
PBANKA_1309000.1	-0.00254713	0.114939	-0.278834	-0.00818043	-0.366511	-0.0978033	-0.0302268	-0.45876	-1.8437	-2.08947	-1.62068	-0.592088	33	ATP-dependent RNA helicase MAK5, putative
PBANKA_1309100.1	0.0529848	-0.0419562	-0.0124203	0.0622015	0.105794	-0.158512	-0.340637	-0.734383	-1.25766	-1.68398	-1.7315	-0.418323	10	mitochondrial ribosomal protein S29 precursor, putative
PBANKA_1309200.1	-0.0974864	0.0953777	0.12399	-0.0536578	-0.305574	0.0410426	0.0681752	-0.198047	-1.03436	-1.43612	-1.16076	-0.357115	10	serine/threonine kinase-1, putative
PBANKA_1309300.1	0.0271291	0.0450182	-0.138151	0.085342	-0.45966	-0.0788107	-0.773169	0.252099	0.0276081	0.10709	-0.0954888	-1.81266	2	conserved Plasmodium protein, unknown function
PBANKA_1309400.1	0.108376	0.0496036	0.0938196	0.0202406	-0.460136	0.124158	0.0955096	0.228923	0.576041	1.0557	0.0426956	1.34351	36	RNA-binding protein, putative
PBANKA_1309500.1	0.0820945	0.0480282	-0.116396	0.0109868	-0.52757	-0.389969	-0.195448	-0.592375	-1.91107	-2.26704	-2.14618	0.520962	50	conserved Plasmodium protein, unknown function
PBANKA_1309600.1	-0.228905	0.0206286	-0.0937913	-0.0736634	0.0847989	0.564147	0.659627	-0.543062	-1.28848	-0.634567	-0.0455125	-3.4868	1	conserved Plasmodium protein, unknown function
PBANKA_1309700.1	0.0227491	0.0528079	-0.0100353	0.0696173	-0.387717	-0.0522411	-0.399513	0.093231	0.147082	0.383209	-0.517017	1.46213	36	ATP-dependent RNA helicase DDX5, putative
PBANKA_1309750.1	0.331513	0.0497464	0.0717776	0.0843747	-0.61137	0.0105836	-0.716592	0.339819	-1.69323	-2.14989	-0.710042	0.595423	26	U5 spliceosomal RNA
PBANKA_1309800.1	-0.236835	-0.00541262	0.00962212	-0.00723478	0.254042	1.2545	1.06915	3.81999	4.12303	5.14479	5.25699	-3.1668	24	conserved Plasmodium protein, unknown function
PBANKA_1309900.1	0.200241	0.013024	-0.0100168	0.238628	0.211639	0.0149725	-0.396063	-0.588841	-1.44415	-1.89143	-1.79937	-0.0567218	26	M17 leucyl aminopeptidase, putative
PBANKA_1310000.1	-0.00733428	0.0424268	0.129798	0.013056	0.215853	0.324306	0.521199	-0.399595	-0.0819066	-1.07334	0.201888	-2.13873	1	conserved Plasmodium protein, unknown function
PBANKA_1310100.1	-0.230331	-0.0540413	0.0392056	0.181725	0.478218	0.19235	0.138157	-0.455151	-1.03915	0.0555461	-0.423099	-0.0834317	18	pyruvate dehydrogenase E1 component subunit beta, putative
PBANKA_1310200.1	-0.069924	0.015349	0.179598	-0.160261	0.10478	0.256609	0.346558	-0.255607	-0.226992	-0.908207	-0.598716	0.474251	35	conserved Plasmodium protein, unknown function
PBANKA_1310400.1	0.0201093	-0.0309427	0.122565	0.0372559	0.0931444	-0.359902	-0.529298	1.10569	1.73439	3.41223	1.87359	2.31265	54	centrin-2, putative
PBANKA_1310500.1	-0.174323	-0.0223364	0.0857775	-0.00472815	0.000280433	0.208637	0.195779	1.74651	2.97407	4.5708	4.30846	-0.84044	22	conserved Plasmodium protein, unknown function
PBANKA_1310600.1	0.216763	-0.078456	0.0949814	0.150698	0.0578311	-0.232804	-0.844715	1.12433	1.77734	2.7173	1.78922	0.221904	38	heme detoxification protein, putative
PBANKA_1310700.1	-0.0713993	-0.00307726	0.0420668	0.0839162	-0.0859411	0.0438894	-0.581631	1.20472	3.11806	4.59531	3.94905	-2.41649	22	glutaminyl-peptide cyclotransferase, putative
PBANKA_1310800.1	0.165364	0.0754465	-0.0180481	0.092304	-0.328831	-0.0852279	-0.562069	-0.277978	-1.66267	-1.83538	-1.35631	0.963382	26	40S ribosomal protein S5, putative
PBANKA_1310900.1	0.0960608	0.0742744	-0.0864813	0.0544791	-0.411465	-0.147203	-0.891459	-0.0609032	-0.107393	-0.401569	-0.19434	0.0636882	27	conserved Plasmodium protein, unknown function
PBANKA_1311000.1	-0.0664204	0.0461591	-0.130381	0.0147527	-0.332253	-0.25099	0.0217066	0.0330401	0.458821	0.192232	0.193321	-0.732843	19	conserved Plasmodium protein, unknown function
PBANKA_1311100.1	0.240135	-0.00376134	0.0468298	0.161938	0.0426142	-0.549427	-1.42724	-0.569726	-0.616748	-0.939314	-0.88417	2.55421	34	mitochondrial ribosomal protein S14 precursor, putative
PBANKA_1311200.1	0.160877	0.0211183	-0.156032	-0.0531648	-0.391859	-0.147977	-0.896257	-0.437814	-0.356959	-0.665147	-0.624896	-2.30947	1	conserved Plasmodium protein, unknown function
PBANKA_1311300.1	0.114699	-0.039383	0.00237626	-0.139968	0.564107	0.766867	0.397344	3.36156	5.92862	4.73409	4.99522	-3.29832	24	inner membrane complex protein, putative
PBANKA_1311400.1	0.00160012	0.00132809	0.0456807	-0.043484	-0.302902	0.311106	0.563618	5.00007	9.41988	11.1163	9.21802	-6.21581	8	conserved Plasmodium protein, unknown function
PBANKA_1311500.1	-0.0488471	-0.0290013	0.0609513	0.020956	0.135671	-0.222273	-0.725075	-0.479281	-1.00267	0.0339685	-0.154661	-0.868802	2	conserved Plasmodium protein, unknown function
PBANKA_1311600.1	0.0319448	0.0188639	0.081018	-0.110758	-0.314671	0.142277	0.514955	0.90947	0.461483	0.713669	1.21172	-0.962906	19	calponin homology domain-containing protein, putative
PBANKA_1311700.1	-0.0704612	-0.000571228	-0.0133308	0.023167	0.191232	0.0981314	0.0355426	-0.203658	0.00411143	-0.251059	-0.952861	0.490438	52	multidrug resistance protein 2, putative
PBANKA_1311800.1	0.0256492	0.0427345	0.0805311	-0.0471496	-0.108969	0.196601	0.171684	-0.443001	-1.65604	-2.58425	-1.99673	-0.840154	33	U3 small nucleolar RNA-associated protein 12, putative
PBANKA_1311900.1	0.239827	0.0140406	-0.0197114	0.0369777	-0.272162	0.00314517	-0.464713	0.0607308	0.255086	0.457159	0.461986	-0.847712	19	conserved Plasmodium protein, unknown function
PBANKA_1312000.1	-0.0495506	0.0164883	0.140853	-0.106764	0.179036	0.490139	0.913252	5.25525	6.48479	7.03571	6.75532	3.97479	48	condensin-2 complex subunit G2, putative
PBANKA_1312100.1	0.0220619	0.0185013	0.0506193	-0.164277	0.103824	0.221041	0.364776	0.0936134	0.459038	-0.14124	-0.0610539	-0.0578354	45	conserved Plasmodium protein, unknown function
PBANKA_1312200.1	0.220685	0.00374819	-0.0928208	0.0637472	0.0188731	-0.094637	-0.125474	-0.32328	-0.5394	-1.11663	-0.239696	-2.37195	1	ubiquitin-protein ligase, putative
PBANKA_1312300.1	-0.148291	0.00867362	0.065507	0.00211313	-0.126876	0.227224	-0.217751	0.349379	0.881796	1.35631	1.10016	-1.09206	20	SNARE protein, putative
PBANKA_1312400.1	-0.0230978	0.0628648	0.00653632	0.113068	-0.168343	-0.0693405	-0.288498	-0.385506	-0.310171	-0.371349	-0.395768	0.0671018	18	conserved Plasmodium protein, unknown function
PBANKA_1312500.1	0.273509	-0.0417929	0.15905	0.121056	0.157398	-0.406658	-0.893067	-0.312252	0.26663	0.980217	0.605414	-1.64227	20	Appr-1-p processing domain protein
PBANKA_1312600.1	0.226955	-0.0308863	0.0407881	0.00874496	0.0593467	-0.465358	-1.16477	0.127173	1.27707	2.6457	1.86916	-2.31392	21	conserved Plasmodium protein, unknown function
PBANKA_1312700.1	-0.120463	0.0197805	0.0597241	-0.163782	-0.12459	1.55592	2.20942	6.88164	10.7845	9.80538	8.6298	0.784579	56	gamete egress and sporozoite traversal protein
PBANKA_1312800.1	-0.267356	-0.00921568	0.162253	0.0140749	0.162078	0.183169	1.22376	1.79703	2.27648	3.5704	2.8997	1.00298	39	conserved Plasmodium protein, unknown function
PBANKA_1312900.1	-0.238459	-0.00089014	-0.0896605	-0.0166028	-0.235317	-0.392892	0.30306	2.21715	1.61494	4.50937	4.81557	-2.13553	22	conserved Plasmodium protein, unknown function
PBANKA_1313000.1	-0.0103238	0.0722578	0.0524275	0.108677	-0.100694	0.0337565	-0.108376	-0.537647	-0.861971	-0.818199	-1.04898	0.0300476	10	transcription factor IIIb subunit, putative
PBANKA_1313100.1	-0.230141	0.00740585	0.227514	-0.302733	-0.593875	-0.27848	0.123543	0.117345	1.06435	3.11396	3.32074	-3.1747	5	crossover junction endonuclease MUS81, putative
PBANKA_1313200.1	0.0219747	-0.0511285	0.0612955	0.11961	0.277727	0.428636	0.742308	2.43514	3.97963	3.82307	5.43844	-5.08963	23	transcription factor with AP2 domain(s), putative
PBANKA_1313300.1	-0.283421	-0.00725699	0.0678013	-0.0395626	-0.115275	0.263121	0.501252	1.91106	2.69671	3.8798	4.18556	-1.47586	22	conserved Plasmodium protein, unknown function
PBANKA_1313400.1	0.0499064	0.0642208	0.0837157	-0.00900848	-0.10864	0.207775	0.398899	0.176677	0.485785	-0.533674	-0.151555	0.862982	44	exosome complex exonuclease RRP6, putative
PBANKA_1313500.1	0.112492	-0.0182173	0.0429447	0.106114	-0.446467	-0.155643	-0.927292	0.706234	0.976667	1.36152	0.696703	1.20115	37	conserved Plasmodium protein, unknown function
PBANKA_1313600.1	0.206211	0.0138332	0.0447461	0.0555478	0.0909941	-0.0784734	-0.296875	0.686643	1.41912	2.15611	1.31118	0.986262	38	conserved Plasmodium protein, unknown function
PBANKA_1313700.1	-0.0230568	0.0278228	-0.0409749	-0.0237559	-0.289021	-0.0909703	-0.403644	-0.23456	-0.258152	0.208043	-0.785675	1.25755	52	serine/threonine protein kinase, putative
PBANKA_1313800.1	-0.103132	0.0401395	0.000747408	0.0827692	0.0236383	0.135818	-0.204919	-0.184886	-0.235971	0.233305	-0.237211	-0.189344	28	signal recognition particle subunit SRP54, putative
PBANKA_1313900.1	0.0258012	0.0582145	-0.128881	-0.0999212	0.157534	0.0607559	-0.0474365	-0.57721	-0.348462	-0.0282732	-0.531713	0.626176	52	conserved Plasmodium protein, unknown function
PBANKA_1314000.1	-0.0049729	0.0178831	0.0526677	0.0551839	0.200942	0.0182841	0.0777043	-0.547329	-0.551787	-0.0903157	-0.527112	0.505546	52	NADPH--cytochrome P450 reductase, putative
PBANKA_1314100.1	0.118311	0.0271794	0.0947979	-0.0979771	-0.0206269	0.209376	0.357488	-0.22646	-0.473892	-1.68161	-0.868149	-1.33293	10	zinc finger protein, putative
PBANKA_1314200.1	0.0141433	-0.0276597	0.0883015	-0.281432	0.239827	-0.00387324	0.358486	-0.506003	-0.64258	-0.741639	-0.798093	0.250546	35	conserved Plasmodium protein, unknown function
PBANKA_1314300.1	-0.0408374	0.0906036	0.0219407	0.094934	0.00976287	0.218568	0.054151	0.867793	1.95587	2.2821	2.42566	-3.00863	5	S-adenosylmethionine-dependent methyltransferase, putative
PBANKA_1314400.1	-0.0164509	0.0471774	-0.0576523	-0.168229	-0.543606	-0.226156	0.0850514	0.355439	-0.357905	-0.668624	-0.284464	-0.43882	18	conserved Plasmodium protein, unknown function
PBANKA_1314500.1	0.318255	-0.00508143	-0.00553981	0.14282	0.0429668	-0.0809356	0.0244797	-0.522932	-1.534	-2.34647	-2.25685	-0.204907	17	conserved Plasmodium protein, unknown function
PBANKA_1314600.1	0.328167	-0.0123774	-0.0221454	0.22772	0.0720969	-0.18661	-0.630343	-0.552301	-1.75512	-2.29057	-2.14683	-1.39777	33	acetyl-CoA acetyltransferase, putative
PBANKA_1314700.1	0.0543772	0.0625518	-0.00416626	-0.0181977	0.202705	0.308088	0.353521	0.340961	0.478645	-0.437625	-0.119147	-0.402554	45	conserved Plasmodium protein, unknown function
PBANKA_1314800.1	0.102855	0.0243873	-0.0110493	0.151878	0.11459	-0.053421	-0.155586	-0.552809	-1.14293	-1.45797	-2.04876	0.175023	43	elongation factor 2, putative
PBANKA_1314900.1	0.0232827	0.0475126	0.191712	-0.0731393	-0.246707	0.285688	0.380867	0.397813	0.727566	0.335694	0.951455	-1.66475	19	conserved Plasmodium protein, unknown function
PBANKA_1315000.1	-0.273536	-0.0330113	0.00105427	0.037574	0.123258	0.456892	-0.113816	-0.0564069	-0.138305	1.50811	1.39554	1.07409	29	E3 SUMO-protein ligase NSE2, putative
PBANKA_1315100.1	0.067573	-0.0265881	0.152818	-0.127687	0.202283	0.263754	0.494656	-0.299817	-0.841144	-1.09512	-1.10493	-0.683583	10	transcriptional regulatory protein sir2b
PBANKA_1315200.1	0.0958227	-0.0675598	-0.0769466	0.0741869	-0.251204	-0.353357	-0.869367	-0.42213	-0.699243	-0.411134	-0.931132	-0.459522	27	pre-mRNA-splicing factor CWF18, putative
PBANKA_1315300.1	-0.422652	0.0560651	0.181208	-0.013321	-0.242936	1.3129	2.27845	5.35583	9.24306	9.91615	9.52683	-5.1477	8	LCCL domain-containing protein
PBANKA_1315400.1	0.0486494	-0.0639427	0.0295118	0.0161453	0.00530102	-0.168126	-0.665447	0.24604	1.45974	3.10157	1.30429	1.74177	54	calcineurin subunit B, putative
PBANKA_1315500.1	-0.155498	0.0410005	0.0757387	0.132882	-0.00119326	0.101349	-0.0562032	-0.315276	-0.354461	0.141934	-0.459207	0.351416	52	sortilin, putative
PBANKA_1315600.1	0.0847987	0.0862955	0.0287835	-0.035658	-0.242539	0.11301	-0.134057	-0.48393	-1.98035	-2.22924	-2.12945	0.796283	50	ribosome biogenesis protein TSR1, putative
PBANKA_1315700.1	-0.24524	-0.0119784	0.0221038	0.0696951	-0.0198766	-0.209358	0.750753	-1.54312	-1.41001	-0.113439	0.382199	2.54211	34	rhoptry neck protein 2
PBANKA_1315800.1	0.110681	0.0437775	-0.0146586	0.0516238	-0.24145	-0.138094	-0.465499	-0.573939	-0.841658	-1.02422	-1.29917	0.874008	43	leucine-rich repeat protein
PBANKA_1315900.1	-0.026261	-0.0030725	0.163453	0.213887	0.249207	0.148443	0.141136	-0.32312	0.218459	0.396922	0.443458	-1.47759	19	aminomethyltransferase, putative
PBANKA_1316000.1	-0.0780028	0.0279838	0.130463	0.0574109	0.108382	0.131146	-0.0526273	-0.753091	-0.83744	-0.349604	-0.711211	0.417524	52	degradation in the ER (DER1) like protein, putative
PBANKA_1316100.1	-0.029676	0.0480233	-0.008648	-0.050875	-0.164348	0.135289	0.0387316	0.392203	1.35149	1.58952	1.98454	-2.70454	4	conserved Plasmodium protein, unknown function
PBANKA_1316200.1	0.170226	-0.0326298	-0.03526	0.10347	-0.180032	-0.241305	-0.3718	-0.419597	0.19434	1.04848	0.168796	0.929044	36	SNARE protein, putative
PBANKA_1316300.1	0.0594567	-0.0325575	0.0568932	-0.240941	0.0239068	0.135289	0.327649	-0.405209	-0.411911	-1.53005	-0.949971	0.138086	35	conserved Plasmodium protein, unknown function
PBANKA_1316400.1	0.151733	0.00227977	-0.0349926	0.109241	-0.372456	-0.396746	-1.04193	-0.35403	0.0024703	-0.0330725	-0.804942	2.32464	61	U1 snRNA associated protein, putative
PBANKA_1316500.1	-0.149587	-0.0233841	-0.0531135	-0.0864953	0.280648	1.13447	0.52157	3.90078	8.59029	8.42367	7.25329	3.90863	48	conserved Plasmodium protein, unknown function
PBANKA_1316600.1	0.0811166	-0.0297084	0.0872676	0.137968	-0.0299102	-0.320459	-0.582559	0.606454	0.626085	0.884245	0.417247	-0.0774986	37	conserved Plasmodium protein, unknown function
PBANKA_1316700.1	-0.0515143	-0.00910202	0.0517573	0.0163667	-0.0583098	-0.147719	0.0319077	-1.12536	-3.19834	-3.58881	-2.84881	1.75733	42	conserved Plasmodium protein, unknown function
PBANKA_1316800.1	-0.216057	0.00572923	0.136298	0.214047	0.769826	1.72507	2.52225	3.05839	3.98329	5.41637	4.40607	-0.89828	24	dynactin subunit 4, putative
PBANKA_1316900.1	-0.248238	0.00322977	0.20843	-0.165596	-0.0604616	0.204067	0.801357	0.0987473	0.482838	1.33935	1.39596	-0.999519	12	conserved Plasmodium protein, unknown function
PBANKA_1317000.1	0.0766016	-0.00950315	0.0567237	-0.233596	0.0724933	0.254547	0.728786	-0.0962864	0.106467	-0.832025	-0.581072	1.533	44	Yos1-like protein, putative
PBANKA_1317100.1	0.0779855	-0.0227857	0.0433632	-0.150251	0.101769	0.346653	0.682169	0.189018	0.602201	-0.347556	-0.442397	1.5228	44	conserved Plasmodium protein, unknown function
PBANKA_1317200.1	-0.317612	-0.112404	0.0332663	-0.119938	0.544126	1.40741	2.8334	4.94559	7.84692	8.2027	8.04786	-5.33042	8	pyridine nucleotide transhydrogenase, putative
PBANKA_1317300.1	0.140782	0.0470902	-0.112622	0.0595231	0.115331	0.278588	0.0551898	-0.333025	-1.51505	-1.88026	-2.33653	-0.57483	17	RAP protein, putative
PBANKA_1317400.1	0.203851	0.0263585	-0.0376622	0.107453	-0.379931	-0.331596	-0.934858	-0.0170205	-0.600615	-1.3887	-0.963092	0.12136	27	co-chaperone p23, putative
PBANKA_1317500.1	-0.0260032	-0.000806417	0.0242269	0.0459505	-0.0219222	0.0020477	-0.174323	-0.124359	-0.0469721	0.758709	-0.207238	0.869536	36	glucose-6-phosphate dehydrogenase-6-phosphogluconolactonase, putative
PBANKA_1317600.1	-0.0903375	0.011236	0.00594838	-0.0268249	-0.245288	0.0363382	0.0704373	-0.224964	-0.756691	-0.722244	-0.377257	-0.900389	18	conserved Plasmodium protein, unknown function
PBANKA_1317700.1	-0.0329082	0.0112353	0.0319195	-0.051894	-0.132079	-0.190482	0.219215	-0.58269	-1.53415	-1.60681	-1.6735	0.0114169	17	RNA-binding protein, putative
PBANKA_1317800.1	0.275434	0.000119824	0.119221	0.162606	-0.088332	-0.0863258	-0.966808	0.121097	0.774011	0.710055	0.959595	-2.17685	13	tRNA intron endonuclease, putative
PBANKA_1317900.1	0.147568	0.0707315	0.0283563	-0.0734503	-0.236806	-0.0476136	0.0623411	-0.379672	-1.48442	-2.32876	-1.84192	0.338261	17	conserved Plasmodium protein, unknown function
PBANKA_1318000.1	-0.173336	0.0694151	0.119437	-0.00676819	-0.261706	0.885274	0.818379	-0.270732	0.431181	0.477524	0.813014	-1.26435	19	serine/threonine protein kinase KIN, putative
PBANKA_1318100.1	0.0122378	0.0376069	0.0542309	0.131655	-0.0233884	0.0540374	0.0363083	-0.259128	-1.26882	-1.63065	-1.97032	1.39105	43	aminopeptidase P, putative
PBANKA_1318200.1	0.0487026	0.0490913	0.0813147	0.250422	-0.0689362	-0.113543	-0.68003	1.51523	2.82384	3.19573	2.73649	1.01944	39	iron sulfur cluster assembly protein, putative
PBANKA_1318300.1	0.176409	0.0149197	0.0865669	0.356067	0.280676	0.302253	-0.242486	0.528534	0.198478	0.0534868	-0.0901964	-1.63975	19	mitochondrial ribosomal protein S11 precursor, putative
PBANKA_1318400.1	0.0197564	-0.00582884	0.0153392	0.275481	0.188935	0.0980021	0.0169343	-0.272576	-1.25552	-1.46128	-1.96692	1.5406	43	6-phosphogluconate dehydrogenase, decarboxylating, putative
PBANKA_1318500.1	0.039404	0.0299751	0.11077	0.0588075	0.207226	0.65264	1.53935	5.06189	8.92029	9.75803	8.65152	-5.45547	8	conserved Plasmodium protein, unknown function
PBANKA_1318600.1	-0.0628349	0.0480646	0.0951642	0.0243052	0.409545	0.827449	2.28126	5.48494	9.47944	9.94541	9.34674	-5.1656	8	conserved Plasmodium protein, unknown function
PBANKA_1318700.1	-0.18486	0.00059563	0.0319242	-0.0469733	0.711496	1.12352	0.475524	5.5203	6.98276	9.33315	7.16985	1.63484	56	protein phosphatase PPM3
PBANKA_1318800.1	0.0743235	-0.144292	0.037359	0.133972	0.683727	0.982904	1.64927	3.6186	5.33087	8.70841	6.94836	-3.20858	16	protein tyrosine phosphatase
PBANKA_1318900.1	0.129485	-0.0437247	0.119117	0.0191109	0.0237231	-0.47765	-0.970591	0.65164	1.85583	3.35533	1.87941	2.6511	54	methyltransferase, putative
PBANKA_1319000.1	-0.329358	0.0140891	0.00342666	0.0635568	0.00402256	0.0851591	1.38797	0.730483	1.68442	3.40053	4.04029	-4.41033	6	conserved Plasmodium protein, unknown function
PBANKA_1319100.1	0.0521426	-0.133752	0.039272	0.137073	0.475471	-0.0745185	-0.540705	0.762116	2.36083	3.48282	3.09056	-0.7528	21	hemolysin III, putative
PBANKA_1319200.1	0.0073199	-0.0495503	0.0433749	0.0250071	0.153933	-0.108659	-0.118942	-0.498139	-0.374895	0.33336	-0.474108	-0.179449	28	AP-1 complex subunit gamma, putative
PBANKA_1319300.1	-0.286318	0.0026107	0.250603	-0.196077	-0.249095	-0.347655	0.385556	-2.28336	-2.7261	-2.04019	-1.501	1.5633	25	ferlin, putative
PBANKA_1319400.1	0.0775397	-0.105896	0.0268969	-0.0510938	0.495625	0.0612633	0.629074	0.932716	1.3151	1.27001	0.782638	1.33738	53	conserved Plasmodium protein, unknown function
PBANKA_1319500.1	-0.513452	0.0673871	0.217289	-0.197032	-0.29195	0.869701	3.03193	5.43702	8.60533	8.75883	9.13061	-5.06911	8	LCCL domain-containing protein
PBANKA_1319600.1	0.155937	-0.0306739	-0.0217632	0.0243484	0.317952	-0.156356	-0.159274	-0.0674519	-0.134761	1.35263	-0.600172	2.72705	61	polyprenol reductase, putative
PBANKA_1319700.1	0.0557002	-0.0577398	0.107504	0.0205208	0.719281	1.27806	2.10446	3.13486	4.28033	6.06292	4.67171	0.0499618	40	transcription factor with AP2 domain(s), putative
PBANKA_1319800.1	0.255953	0.00771389	-0.0261684	0.248669	0.0180027	-0.253689	-0.274509	-0.50072	-1.18666	-1.75323	-1.31864	-2.01065	1	serine hydroxymethyltransferase, putative
PBANKA_1319900.1	0.308499	0.0267521	-0.0768694	0.105899	0.123341	-0.0111395	0.0528729	-0.465131	-1.68027	-2.87601	-2.70712	0.584278	17	conserved Plasmodium protein, unknown function
PBANKA_1320000.1	-0.229921	-0.00566957	0.0769046	0.0644502	-0.024792	-0.505441	-0.190404	-1.11407	-1.44178	-1.01949	-1.20556	0.721004	43	conserved Plasmodium protein, unknown function
PBANKA_1320100.1	-0.181529	-0.046941	0.0917405	-0.172814	1.04226	1.98312	1.94219	5.92008	7.7907	8.12145	7.80026	0.680465	56	conserved Plasmodium protein, unknown function
PBANKA_1320200.1	-0.0770353	0.000632896	0.150922	-0.358737	0.406535	0.637744	1.21781	1.62851	2.26207	2.33708	1.96232	0.0923327	31	conserved Plasmodium protein, unknown function
PBANKA_1320300.1	0.165253	-0.00397933	0.0186887	0.0852854	-0.187051	-0.389039	-0.293531	-0.648623	-1.95979	-2.48942	-2.22786	0.0171737	50	mitochondrial ribosomal protein L28 precursor, putative
PBANKA_1320400.1	-0.0415402	-0.00505371	0.0430222	0.0159122	0.0845394	-0.00809743	-0.309164	-0.331866	-0.160467	0.48756	-0.458755	0.984231	52	conserved Plasmodium protein, unknown function
PBANKA_1320500.1	0.0369959	0.0873394	0.0534972	0.151588	-0.317249	-0.246245	-1.33642	-1.16194	-3.89231	-3.83554	-2.25332	-0.485226	49	V-type H(+)-translocating pyrophosphatase, putative
PBANKA_1320600.1	0.174193	0.0615569	-0.095891	0.0636167	-0.603381	0.0340715	-1.09902	-0.226169	-1.38697	-1.19721	-1.10629	-0.280852	26	conserved protein, unknown function
PBANKA_1320700.1	-0.0734222	-0.0193465	0.0857952	0.041446	-0.15869	-0.125395	-0.545856	-0.0430284	0.705655	1.82281	1.07932	-0.461926	20	signal peptide peptidase, putative
PBANKA_1320800.1	-0.273733	0.0183576	0.130349	-0.143464	0.218332	0.804845	1.37897	4.29449	6.41893	8.08281	8.06558	-4.7418	7	conserved Plasmodium protein, unknown function
PBANKA_1320900.1	0.259699	-0.00711494	0.0483628	0.0163932	-0.13484	-0.695827	-1.32962	0.293443	0.832711	0.874299	0.212087	1.64213	36	thioredoxin 1, putative
PBANKA_1321000.1	0.109576	0.0535216	0.0226722	0.0400386	-0.107812	0.0997242	-0.111125	0.184514	0.566008	-0.176616	-0.498513	-0.856229	19	conserved Plasmodium protein, unknown function
PBANKA_1321100.1	0.138746	-0.025016	0.0221952	-0.162801	-0.0918999	-0.00324329	0.181013	-0.735376	-1.08559	-2.55146	-1.70441	1.16519	17	conserved Plasmodium protein, unknown function
PBANKA_1321200.1	0.0700819	-0.0456756	0.0755972	0.044407	0.00811453	-0.198783	-0.216118	0.244053	0.858486	1.35057	0.685772	0.622191	37	vacuolar protein sorting-associated protein 4, putative
PBANKA_1321300.1	-0.0807278	0.0542114	0.0736769	0.0722442	-0.148983	-0.145962	0.0555986	0.319321	0.920205	0.715755	0.43382	1.4064	36	conserved Plasmodium protein, unknown function
PBANKA_1321400.1	0.10687	0.088717	0.0811052	-0.0500115	-0.395809	0.0109737	0.119715	-0.408978	-2.38224	-3.47303	-2.44216	-1.30862	41	large ribosomal subunit nuclear export factor, putative
PBANKA_1321500.1	0.0847006	-0.0387175	0.0735694	-0.142213	-0.0113967	0.333326	0.507023	2.95312	5.02145	4.61316	3.95201	3.09609	47	conserved Plasmodium protein, unknown function
PBANKA_1321600.1	-0.00521541	-0.00339026	0.116325	-0.210394	0.102043	0.126179	0.603839	0.361878	1.27004	-0.274448	0.105246	1.61541	36	conserved Plasmodium protein, unknown function
PBANKA_1321700.1	0.021017	0.0300463	-0.137364	0.103586	-0.224434	-0.154214	-0.218284	-0.576481	-1.25482	-1.8323	-2.0342	1.68141	59	berghepain-1
PBANKA_1321800.1	0.0535376	-0.0452212	0.0973737	0.0570895	-0.14954	-0.589949	-0.443764	-0.421543	-0.0364583	0.243803	-0.224905	0.583205	52	protein PET117, putative
PBANKA_1321900.1	0.0990661	-0.0700802	0.0274307	0.0378242	-0.0566984	-0.266558	-0.4405	-0.245757	0.485866	0.94621	0.0457966	0.419049	28	conserved Plasmodium protein, unknown function
PBANKA_1322000.1	0.0059065	-0.0523324	-0.014834	-0.170987	0.325847	-0.00342131	0.0262416	-0.33397	-0.132178	0.280052	-0.0294494	-0.244794	28	conserved Plasmodium protein, unknown function
PBANKA_1322100.1	-0.216984	-0.0112581	0.111367	0.0269141	-0.098605	0.279354	-0.0577118	0.0952264	0.124512	2.14307	-0.207553	3.83351	62	aminodeoxychorismate lyase, putative
PBANKA_1322200.1	-0.249208	0.00405823	0.121247	-0.269576	0.0560164	0.145245	0.484809	1.46028	1.87237	2.60403	1.98653	1.33012	54	spindle assembly abnormal protein 4, putative
PBANKA_1322300.1	0.0234642	-0.027557	0.0810252	-0.0650009	0.0960004	0.244149	0.300416	-0.470601	-1.06567	-1.67718	-0.947108	-0.988277	10	conserved Plasmodium protein, unknown function
PBANKA_1322400.1	-0.168656	-0.0425492	0.0369145	-0.119548	-0.0102994	-0.332378	-0.139688	0.602846	1.30897	2.52382	1.85832	1.91775	54	exonuclease V, mitochondrial, putative
PBANKA_1322500.1	0.169167	0.0097047	0.0620016	-0.0191443	-0.0277754	0.0277253	0.0405989	-0.846865	-2.34673	-3.21388	-2.16592	-1.61513	33	DNA-directed RNA polymerase III subunit RPC5, putative
PBANKA_1322600.1	0.123584	-0.0427576	0.0648239	-0.0858737	0.0859109	-0.184242	-0.543571	-0.346977	-0.026671	0.836461	0.372588	-1.071	19	golgi apparatus membrane protein TVP23, putative
PBANKA_1322700.1	0.0334345	0.0497435	0.085419	-0.0388117	-0.244875	-0.0288332	-0.0172017	-0.772162	-2.3161	-3.09356	-2.14078	-1.64003	33	ATP-dependent RNA helicase DBP5, putative
PBANKA_1322800.1	0.21051	0.00907403	-0.0496554	0.0321243	0.214628	0.0956967	0.328193	0.554209	0.99581	0.127457	0.287872	-1.77857	19	GTP-binding protein, putative
PBANKA_1322900.1	-0.11397	-0.00605807	0.158199	0.25993	0.755073	1.00689	0.969142	1.98172	2.12321	3.38959	3.259	0.887876	39	OPA3-like protein, putative
PBANKA_1323000.1	-0.0457341	0.036025	0.015284	0.000586578	-0.428569	0.0824485	-0.619503	-1.00429	-2.91493	-3.35064	-2.03044	-0.250487	41	conserved Plasmodium protein, unknown function
PBANKA_1323100.1	0.0321229	0.0851354	-0.0189792	0.041704	-0.220389	0.25214	0.0253586	-0.476886	-1.08794	-1.30587	-1.27256	-0.366181	10	conserved Plasmodium protein, unknown function
PBANKA_1323200.1	-0.0560256	-0.0188302	0.0877228	-0.180165	0.345945	0.00964521	0.148059	-0.201972	-0.0840192	0.0526372	-0.275108	0.697618	52	conserved Plasmodium protein, unknown function
PBANKA_1323300.1	0.125742	-0.0431279	0.0707958	0.0966535	0.3168	0.0772522	-0.246876	0.379955	1.61164	2.90306	2.28839	-3.01527	5	pyridoxal 5'-phosphate synthase, putative
PBANKA_1323400.1	0.0176766	0.0571277	0.00625734	0.0917977	-0.0651766	0.0636873	-1.1317	1.00186	1.50925	1.95527	1.49116	-0.458309	38	bax inhibitor 1, putative
PBANKA_1323500.1	-0.224998	-0.00571586	-0.0355095	0.0627423	0.00267397	0.435955	0.149911	2.58501	1.94225	4.0944	3.92387	-0.732869	22	conserved Plasmodium protein, unknown function
PBANKA_1323600.1	-0.190381	-0.0140932	0.00333481	0.0583096	0.580996	0.80165	1.1611	3.20643	4.72878	6.3794	6.38037	0.419603	40	biotin protein ligase, putative
PBANKA_1323700.1	0.126703	0.0687614	-0.030678	0.0551657	-0.352009	-0.0883733	-0.273278	-0.272185	-2.11748	-2.16603	-1.68278	-0.889889	33	FYVE and coiled-coil domain-containing protein, putative
PBANKA_1323800.1	-0.10645	0.0117169	0.171587	-0.0487363	-0.233328	0.979199	0.872017	5.26992	8.39645	8.38035	9.27042	-5.02213	8	kelch domain-containing protein, putative
PBANKA_1323900.1	0.276291	0.00512521	0.0858272	0.142376	-0.0274213	-0.145504	-0.828211	0.872817	-0.572223	-0.751679	-0.49725	-1.77526	2	conserved Plasmodium protein, unknown function
PBANKA_1324000.1	0.276191	0.151799	-0.129728	0.0746964	-0.467721	-0.132026	-1.20643	-0.301205	-0.862369	-1.43174	-0.876606	0.235491	26	60S ribosomal protein L29, putative
PBANKA_1324100.1	0.271668	0.0512189	0.0391539	0.150256	0.025486	-0.266924	-0.678268	-0.141127	0.248843	0.403402	0.341053	-1.50124	19	ubiquitin carboxyl-terminal hydrolase isozyme L3, putative
PBANKA_1324200.1	-0.146535	-0.0366972	0.255284	-0.00612435	0.167761	0.0356262	0.632959	-0.717372	-1.41243	-0.343807	-0.19958	-1.79324	1	conserved Plasmodium protein, unknown function
PBANKA_1324300.1	-0.216486	0.00758684	-0.0768159	0.0726257	0.0187383	-0.184644	-0.665465	-1.46521	-2.05871	0.71628	0.413052	-2.0135	11	inner membrane complex sub-compartment protein 3
PBANKA_1324400.1	0.241417	0.148135	-0.101716	0.0711236	-0.271962	0.047831	-1.02119	-0.284713	-0.764292	-1.30583	-0.949054	-0.267795	27	60S ribosomal protein L27, putative
PBANKA_1324500.1	-0.00795155	0.0118866	0.123771	0.172226	0.122734	-0.167258	-0.144693	-0.597497	-2.80271	-3.14106	-2.2797	0.886149	42	snRNA-activating protein complex subunit 3, putative
PBANKA_1324600.1	-0.0254022	-0.054905	0.0979824	0.0419894	0.109674	-0.480845	-0.260337	-0.993262	-2.62579	-2.68362	-2.41701	1.61422	42	apicoplast ribosomal protein S10 precursor, putative
PBANKA_1324700.1	0.0417808	-0.10284	-0.0191635	0.0652405	0.547101	0.433992	0.127058	1.75157	2.92544	3.79383	2.94236	-2.0366	22	conserved Plasmodium protein, unknown function
PBANKA_1324800.1	-0.242264	-0.00962101	0.171184	0.00150952	0.402493	1.07677	1.08186	3.25331	4.34088	6.08263	5.15062	-2.74326	24	conserved Plasmodium protein, unknown function
PBANKA_1324900.1	-0.0415181	0.0998294	-0.21695	0.0866711	-0.396968	0.0175023	-1.0215	0.39597	0.994892	0.979208	0.397358	1.42515	36	U3 small nucleolar ribonucleoprotein protein IMP3, putative
PBANKA_1325000.1	0.162935	0.0952246	-0.140098	0.0794923	-0.362842	-0.133819	-1.16719	-0.137318	-0.0394763	-0.394932	0.243682	-0.0815227	28	40S ribosomal protein S28e, putative
PBANKA_1325100.1	-0.379688	-0.0234516	-0.00944287	0.112117	0.427852	1.19839	1.04276	2.39303	5.63162	6.51881	7.37563	-4.48956	15	conserved Plasmodium protein, unknown function
PBANKA_1325200.1	0.155571	-0.0292166	-0.0371318	-0.36376	-0.0463141	0.581217	0.534344	3.50407	6.97756	5.82776	6.22767	-4.75395	15	meiotic nuclear division protein 1, putative
PBANKA_1325300.1	-0.00358402	0.0311149	0.141512	-0.0198926	-0.187567	0.00505582	0.397275	0.123827	-0.0231276	-0.586234	-0.717372	1.68801	44	splicing factor 3B subunit 2, putative
PBANKA_1325400.1	0.0923022	0.0705766	0.0407722	0.0727356	0.496839	1.04335	0.568688	3.40749	7.87269	7.79782	7.74419	-5.38069	7	conserved Plasmodium protein, unknown function
PBANKA_1325500.1	0.109284	0.0521834	0.137125	0.0648411	0.468158	1.01857	1.1778	3.0471	4.11836	2.71934	3.33624	-2.40298	22	conserved Plasmodium protein, unknown function
PBANKA_1325600.1	0.136471	0.0399335	-0.0581389	-0.0346867	0.0195953	0.0870424	0.126614	-0.832004	-3.27741	-3.9417	-3.54493	1.64262	58	valine--tRNA ligase, putative
PBANKA_1325700.1	-0.0766422	0.07399	0.0140435	-0.0535069	0.0183903	-0.0719132	0.359012	3.71816	7.84992	7.29462	5.61806	3.59291	48	thioredoxin-like protein
PBANKA_1325800.1	0.016401	-0.0714422	-0.0735539	0.0742252	0.247752	-0.184962	0.00558237	-0.365401	0.59304	0.4834	0.24244	1.13314	36	conserved Plasmodium protein, unknown function
PBANKA_1325900.1	0.189648	-0.0529019	-0.0117368	0.1084	-0.0725338	-0.400606	-1.28212	0.305814	1.12007	1.22613	1.00645	-0.0969292	20	conserved Plasmodium protein, unknown function
PBANKA_1326000.1	-0.0984482	0.0892508	0.0988324	-0.0653874	0.137746	0.260948	0.0334157	-0.481146	-0.850127	-0.850014	-0.955221	0.717229	43	conserved Plasmodium protein, unknown function
PBANKA_1326100.1	0.00437143	0.0119102	0.0353452	-0.0554959	-0.256493	0.0239768	-0.382772	3.79744	5.60138	5.99835	4.46461	4.6698	47	conserved Plasmodium protein, unknown function
PBANKA_1326200.1	-0.263388	-0.0222795	0.0577305	0.0227507	0.291944	0.482161	0.996213	5.07851	9.71502	8.52526	7.78306	4.84377	64	conserved Plasmodium protein, unknown function
PBANKA_1326300.1	-0.0969849	-0.0496915	0.118196	0.117685	0.0681661	-0.131743	-0.599663	-0.0588148	-0.0541387	1.08922	0.150236	-0.443763	28	cytochrome c1 precursor, putative
PBANKA_1326400.1	0.245282	0.0172871	0.07866	0.236456	0.0921291	-0.120277	-0.761752	0.307592	-0.76583	-1.07507	-1.06915	2.59781	34	glyceraldehyde-3-phosphate dehydrogenase
PBANKA_1326500.1	0.220459	0.00117929	-0.134305	-0.0068605	0.0415731	0.311201	0.343102	-0.342593	-1.14167	-1.20744	-1.29547	1.48433	43	conserved Plasmodium protein, unknown function
PBANKA_1326600.1	0.0463456	0.121636	0.0659253	0.124936	-0.131885	0.0459434	-0.368369	0.583032	1.78941	2.20144	1.93053	-3.11017	5	conserved Plasmodium protein, unknown function
PBANKA_1326700.1	0.0571	-0.040944	0.0847054	-0.345098	0.181593	0.225359	0.519554	-0.332057	-0.518906	-1.677	-1.5211	0.614571	35	conserved Plasmodium protein, unknown function
PBANKA_1326800.1	0.0243278	-0.080467	0.095081	0.0388233	0.081473	-0.455488	-0.492676	0.23615	1.0825	2.66697	0.519148	3.97716	62	replication factor C subunit 3, putative
PBANKA_1326900.1	-0.110793	-0.0630183	0.0687058	-0.0955403	0.017596	-0.406245	-0.358069	1.06901	1.96035	3.91483	1.53703	3.51101	62	DNA polymerase alpha subunit B, putative
PBANKA_1327000.1	0.136721	0.077051	0.0369739	-0.00903095	-0.209664	0.0666451	0.154168	-0.446938	-1.00024	-1.33543	-0.631248	-1.28896	10	DNA-directed RNA polymerase III subunit RPC4, putative
PBANKA_1327021.1	0.111009	0.00906904	0.0973904	-0.0283174	-0.332659	-0.285162	-0.718042	-1.36567	-3.42252	-2.75131	-2.17429	1.93871	42	fam-a protein
PBANKA_1327041.1	0.0936638	-0.00828705	-0.0784473	0.107615	-0.0893766	-0.107821	-0.583373	0.689281	-1.3716	-0.941393	-2.53281	-2.83187	1	cyclin, fragment
PBANKA_1327061.1	0.0530817	-0.101845	0.150046	-0.00194517	-0.0692627	-0.411787	-0.665873	-1.0983	-1.31624	-0.103861	-0.525662	0.509161	52	cyclin, putative
PBANKA_1327080.1	0.209412	-0.0235859	0.0876881	-0.0325809	0.0221686	-0.488906	-1.11214	-0.471969	-0.145966	0.887669	0.66544	-1.21441	20	conserved Plasmodium protein, unknown function
PBANKA_1327100.1	-0.207016	-0.00389872	-0.0286089	0.0462831	-0.00578104	0.222271	2.66572	-0.0997828	-1.06571	0.695114	0.171443	2.37897	29	conserved Plasmodium protein, unknown function
PBANKA_1327200.1	0.281968	-0.00752953	0.0656722	0.111509	0.109052	-0.246322	-0.523067	-0.55293	-0.722928	-0.550535	-0.875554	-0.326739	27	mitochondrial ribosomal protein S6-2 precursor, putative
PBANKA_1327251.1	0.000109218	0.0822206	-0.0774856	0.0893437	-0.351334	0.15274	-0.715392	-0.692735	-1.83505	-2.05689	-1.70016	0.66536	50	fam-a protein
PBANKA_1327300.1	0.00157224	0.0764423	0.0259368	0.00860866	-0.373565	-0.0142969	-1.00404	-0.664021	-3.05468	-2.90096	-2.09188	2.13104	42	fam-a protein
PBANKA_1327400.1	-0.101358	-0.00568225	-0.245153	-0.253475	-0.641067	-0.679709	-0.645857	-0.754053	-3.11371	-3.12674	-2.75878	0.328363	41	YL1 nuclear protein, putative
PBANKA_1327500.1	0.0394573	0.0326853	0.0785984	0.0637234	0.0620536	0.0315396	0.0484239	-1.12233	-2.82196	-2.82367	-1.93549	0.302596	41	conserved Plasmodium protein, unknown function
PBANKA_1327600.1	-0.110416	0.0902395	-0.189494	-0.0368232	-0.374782	-0.0679224	-0.324511	0.856108	1.83636	1.71525	0.715609	4.40338	62	zinc finger protein, putative
PBANKA_1327700.1	0.0634998	-0.07549	0.0203774	-0.121318	-0.0749109	0.68931	1.41128	4.40375	7.65551	7.56493	6.22101	6.3142	55	conserved Plasmodium protein, unknown function
PBANKA_1327800.1	0.0890763	0.0862798	-0.0878902	0.0305743	-0.28538	-0.0533318	-1.02287	0.902568	0.257154	-0.256308	0.275822	-1.05196	19	zinc finger protein, putative
PBANKA_1327900.1	0.0393274	0.0177543	0.0928627	-0.0855801	0.0741332	0.275929	0.771083	0.0143998	-0.643125	-1.87636	-1.18981	-0.201646	35	conserved Plasmodium protein, unknown function
PBANKA_1328000.1	-0.0163291	0.0660449	0.0574552	-0.0380472	-0.0617151	0.0879254	0.0837034	-0.916052	-1.59013	-1.75676	-2.03302	2.14553	59	serine/threonine protein phosphatase UIS2
PBANKA_1328100.1	-0.0882106	-0.00448308	0.0455253	0.186857	0.33722	0.0144051	-0.156949	0.513939	1.37796	1.67287	0.597242	2.17901	53	ATP synthase (C/AC39) subunit, putative
PBANKA_1328200.1	0.17918	-0.0442162	0.0290677	-0.0696894	-0.0250545	-0.0853878	-0.462416	1.762	3.14546	3.91021	2.37823	3.25936	63	conserved Plasmodium protein, unknown function
PBANKA_1328300.1	-0.105956	0.0503806	-0.0542706	0.0702726	0.0319246	0.198858	-0.0694891	-0.231801	-0.334198	-0.583456	-0.914407	-1.85852	1	ATP-dependent zinc metalloprotease FTSH, putative
PBANKA_1328400.1	0.084321	-0.0575344	0.115508	0.126419	0.169581	-0.326182	-0.60713	0.157463	0.936147	2.09774	1.16723	-0.30187	20	conserved Plasmodium protein, unknown function
PBANKA_1328500.1	0.0705005	0.0372337	0.161709	0.146982	0.370998	0.175507	0.136949	-0.613345	-0.895699	-1.04751	-1.38187	0.410195	43	conserved oligomeric Golgi complex subunit 6, putative
PBANKA_1328600.1	0.0998797	-0.0701518	0.108072	0.0726449	0.0375807	-0.342753	0.0553689	-0.723482	-2.06881	-2.13422	-2.55337	1.86815	59	conserved Plasmodium protein, unknown function
PBANKA_1328700.1	0.1417	-0.0478987	0.00704392	0.0722367	0.175448	-0.159783	-0.124264	-0.33827	0.121201	-0.578008	-1.23458	3.09778	61	tRNA 3'-trailer sequence RNase, putative
PBANKA_1328800.1	0.00335635	0.0414713	-0.055373	0.0716061	-0.276653	0.0411067	-0.8739	0.603934	1.19588	2.11798	1.90895	-2.67985	5	conserved Plasmodium protein, unknown function
PBANKA_1328900.1	-0.174728	-0.00156586	0.124628	0.35032	1.10533	1.38433	1.85804	3.49286	3.9846	5.79997	3.98995	1.75474	40	potassium channel, putative
PBANKA_1329000.1	-0.0613769	-0.0488372	0.0985745	0.138556	0.546427	0.586082	0.449443	3.79595	5.18551	6.71056	4.65035	4.10948	47	conserved Plasmodium protein, unknown function
PBANKA_1329100.1	-0.0208982	-0.0651458	0.120361	-0.0494906	0.126747	0.430636	-0.0661658	2.9591	5.32316	8.10712	6.95614	-5.40049	15	plasmepsin VIII, putative
PBANKA_1329200.1	-0.0574731	0.00279241	0.167583	-0.0744666	0.307467	0.812594	1.64132	4.65516	5.34487	4.55791	4.04944	3.29425	47	dynein beta chain, putative
PBANKA_1329300.1	0.145134	0.0837197	-0.0977247	0.0978787	-0.286692	-0.0208713	-1.06033	-0.368681	-0.992931	-1.75997	-1.32572	0.961458	26	40S ribosomal protein S3, putative
PBANKA_1329400.1	0.019752	0.00048051	0.143451	-0.128996	-0.190697	0.40514	0.715432	3.91365	7.89991	9.41146	8.47493	-5.44657	7	conserved Plasmodium protein, unknown function
PBANKA_1329500.1	-0.14086	-0.0620317	0.164426	0.0228041	-0.0627759	0.0340459	-0.775448	0.451257	0.71559	3.42448	2.1712	-2.56283	5	protein phosphatase containing kelch-like domains
PBANKA_1329600.1	-0.0156967	0.0559663	0.166014	-0.0463815	-0.0810462	0.346012	1.24267	1.6275	1.38762	1.17528	0.95374	0.345444	30	conserved Plasmodium protein, unknown function
PBANKA_1329700.1	-0.00402003	-0.00207646	0.119445	-0.0392947	0.273406	-0.0596042	0.227504	-0.256978	-0.395059	-0.227796	-0.780562	0.989626	52	26S proteasome regulatory subunit RPN2, putative
PBANKA_1329800.1	-0.0159224	0.0555458	0.112346	-0.0573327	-0.0953371	-0.0618766	-0.159964	-0.293038	-0.203549	-1.84646	-0.742382	-0.210984	35	transcription factor with AP2 domain(s)
PBANKA_1329900.1	0.0677088	-0.0407873	0.134143	-0.00823129	0.0696185	0.421072	0.219562	3.24372	6.46087	8.11108	7.62114	-6.08756	7	conserved Plasmodium protein, unknown function
PBANKA_1330000.1	0.350016	-0.02132	0.102048	-0.0138855	-0.156064	0.179345	-0.188558	4.26584	6.51998	5.77414	4.61023	5.45609	47	conserved Plasmodium protein, unknown function
PBANKA_1330100.1	0.0669253	0.0657793	-0.102788	0.104109	-0.519195	-0.0157186	-1.41899	-0.205612	-0.335335	-0.360474	-0.505711	-1.41988	2	60S ribosome subunit biogenesis protein NIP7, putative
PBANKA_1330200.1	0.0872074	0.10221	0.000348098	0.00409998	-0.34639	-0.0778719	-0.0112475	-0.443119	-0.517373	-1.36477	-0.637364	-0.362261	10	conserved Plasmodium protein, unknown function
PBANKA_1330300.1	-0.0215663	-0.00912433	0.117744	-0.234807	0.0264938	-0.0505382	0.424017	0.263614	0.0406629	-0.51802	-0.120109	0.129399	45	rhoptry protein, putative
PBANKA_1330400.1	0.0395832	0.0218447	0.0318123	0.0269481	-0.2158	-0.13888	-0.11555	-0.665002	-2.27813	-2.94562	-2.559	1.61043	42	DNA-3-methyladenine glycosylase, putative
PBANKA_1330500.1	0.0125418	-0.049782	0.0856655	-0.0503787	-0.0633876	-0.465737	-0.195901	-1.0101	-2.5298	-2.8651	-2.92586	1.48744	42	WD repeat-containing protein 79, putative
PBANKA_1330600.1	-0.0451738	-0.0313399	0.092191	0.17035	0.436941	-0.0967766	0.0392604	-0.821585	-2.39229	-2.18545	-2.6243	1.99667	42	1-deoxy-D-xylulose 5-phosphate reductoisomerase, putative
PBANKA_1330700.1	0.140719	-0.00530953	0.0569741	0.0920575	-0.0710402	-0.069853	-0.315029	0.260515	1.10896	1.08077	2.48371	-1.67154	13	50S ribosomal protein L22, apicoplast, putative
PBANKA_1330800.1	-0.0100299	0.00865817	-0.127649	-0.0231724	-0.32129	-0.300145	-0.0637955	0.042805	-0.165908	-0.24398	-0.494071	0.12005	52	DNA/RNA-binding protein KIN17, putative
PBANKA_1330900.1	0.231355	0.000847958	0.0932103	-0.109249	0.0269632	0.277682	0.817812	4.3879	6.22408	6.2118	5.53962	2.38197	48	conserved Plasmodium protein, unknown function
PBANKA_1331000.1	0.149552	-0.0305287	-0.0329685	0.0489655	-0.237553	-0.344372	-1.16896	0.309643	0.576363	0.739661	-0.155033	0.54856	36	conserved Plasmodium protein, unknown function
PBANKA_1331100.1	0.149642	-0.0505307	0.0490841	-0.100422	-0.0428021	-0.36386	-1.26727	0.0271538	0.624018	1.01597	0.562742	1.03062	36	conserved Plasmodium protein, unknown function
PBANKA_1331200.1	-0.193783	0.00216925	0.183733	-0.247863	0.202801	0.271917	0.793426	0.48005	0.820597	1.15952	1.11637	1.17393	37	rab GTPase activator, putative
PBANKA_1331300.1	-0.186787	-0.0379312	0.00639237	-0.365884	0.675993	1.18545	1.16721	5.77122	6.26348	7.12593	6.31226	2.74299	48	conserved Plasmodium protein, unknown function
PBANKA_1331400.1	-0.0272165	0.0184141	0.165453	-0.109871	-0.142258	0.130739	0.353978	-0.444403	-1.5403	-2.62563	-1.75414	-0.0268902	17	conserved Plasmodium protein, unknown function
PBANKA_1331500.1	0.0625582	-0.103233	-0.0849933	0.0428089	-0.452045	-0.0150597	-0.197108	-0.60026	-1.37103	-1.51264	-1.25453	0.405853	26	conserved Plasmodium protein, unknown function
PBANKA_1331600.1	0.0369627	0.0636734	0.106469	0.0452914	0.429037	0.768126	0.288182	4.45316	5.74119	5.67952	4.93077	4.19758	47	leucine-rich repeat protein
PBANKA_1331700.1	-0.256343	-0.00268686	-0.0694083	0.0445644	-0.0471027	-0.111813	0.889414	0.667374	-0.854212	1.40238	1.1062	-0.317433	12	zinc finger protein, putative
PBANKA_1331800.1	0.0465583	-0.0491264	0.1115	0.104414	-0.00860148	-0.318187	-0.846294	0.2672	0.427698	1.78854	0.413109	1.27814	37	derlin-1, putative
PBANKA_1331900.1	0.0620167	0.0677108	-0.0877845	0.137899	-0.355718	-0.0393816	-0.769834	-0.474406	-1.67775	-2.46647	-1.76391	0.974998	50	eukaryotic initiation factor 4a, putative
PBANKA_1332000.1	-0.0146415	0.071025	-0.0445616	-0.131505	-0.427764	-0.286743	-0.0128418	-0.170949	-1.37346	-1.75007	-1.74129	1.36525	43	splicing factor U2AF large subunit, putative
PBANKA_1332100.1	-0.00177287	0.0368692	0.104556	-0.0881055	-0.186684	0.00532486	0.237369	-0.302664	-0.672244	-1.31678	-1.06632	0.0308036	35	conserved Plasmodium protein, unknown function
PBANKA_1332200.1	0.0192091	0.0671802	0.103384	0.131246	-0.141151	0.105549	-0.571449	0.0768861	0.373273	0.286748	-0.154045	0.595136	36	translation initiation factor IF-1, putative
PBANKA_1332300.1	-0.0608492	0.0848193	0.129531	0.130494	0.0748817	0.068663	0.326829	0.945355	1.17087	1.29558	1.1539	-1.11591	30	conserved Plasmodium protein, unknown function
PBANKA_1332400.1	-0.0211266	-0.0401411	0.0600319	0.020447	-0.0671297	-0.305117	-0.840315	-1.24862	-0.998696	1.39309	0.795603	-2.15035	12	shewanella-like protein phosphatase 1
PBANKA_1332500.1	0.0733204	0.0740753	-0.0570032	0.0439582	-0.471363	-0.0805411	-0.331722	-0.439908	-0.724317	-0.691032	-0.766912	-1.10441	10	pre-rRNA-processing protein PNO1, putative
PBANKA_1332600.1	0.200915	-0.0244116	-0.0740538	-0.0711165	-0.143307	-0.335988	-0.199526	-1.02179	-2.77273	-2.7783	-2.79972	0.533492	41	conserved Plasmodium protein, unknown function
PBANKA_1332700.1	-0.199444	0.0202377	0.000127446	0.0358787	0.0125542	-0.00824538	0.288079	-3.55018	-4.91301	-3.02126	-3.03287	1.88735	57	duffy-binding protein
PBANKA_1332800.1	-0.088259	-0.0474017	0.0970905	-0.0892751	0.561196	0.927897	1.20754	3.10571	3.73618	3.2182	3.54113	-4.09201	6	biotin carboxylase subunit of acetyl CoA carboxylase, putative
PBANKA_1332900.1	0.105517	-0.122148	0.000559391	-0.0289159	0.0998058	-0.665506	-0.618953	-0.951966	-2.47113	-1.11435	-1.71168	0.831592	50	mediator of RNA polymerase II transcription subunit 6, putative
PBANKA_1333000.1	0.100706	-0.0389491	0.0425529	0.0833233	0.215579	-0.143414	-0.500396	0.365969	2.41642	3.15959	1.93112	1.04959	38	conserved Plasmodium protein, unknown function
PBANKA_1333100.1	0.170995	-0.0555181	-0.128984	-0.27238	-0.126378	-0.165499	0.36805	3.23303	5.68252	6.2778	5.07367	5.40004	47	conserved Plasmodium protein, unknown function
PBANKA_1333200.1	0.111157	-0.0976352	0.0758846	0.0576268	0.122188	-0.185535	-0.64686	0.709254	1.86276	2.05176	0.995499	-0.323943	38	autophagy-related protein 12, putative
PBANKA_1333300.1	0.0132057	-0.0473653	0.000850987	-0.154546	0.925807	1.11658	1.39105	1.30639	1.11194	1.37671	0.576252	1.86928	46	conserved Plasmodium protein, unknown function
PBANKA_1333400.1	-0.115871	0.0538331	-0.00994112	0.0444468	-0.532591	-0.172025	-0.621599	0.0122059	-0.79506	-0.880473	-0.456538	-1.26926	2	conserved Plasmodium protein, unknown function
PBANKA_1333500.1	0.196304	0.0775033	-0.136445	0.07854	-0.516012	-0.0761086	-1.12451	-0.236653	-1.62478	-1.22148	-1.20532	0.0554472	26	conserved Plasmodium protein, unknown function
PBANKA_1333600.1	-0.0183858	-0.0247169	0.120486	0.17994	0.346836	0.0920043	-0.0290931	0.721521	1.0173	2.10354	1.22299	0.29138	38	mitochondrial pyruvate carrier protein 2, putative
PBANKA_1333700.1	-0.271444	0.0521758	0.274964	0.207381	0.744324	1.10406	1.82402	5.27048	8.30227	8.48421	8.50245	-3.44022	16	phosphodiesterase delta
PBANKA_1333800.1	0.261603	0.0606748	-0.0846826	0.0616345	-0.411226	-0.307528	-0.448528	-0.404531	-0.481068	-0.783416	-0.743734	-0.837119	10	RAP protein, putative
PBANKA_1333900.1	0.153686	0.0325077	-0.0347077	0.0420761	-0.00135692	0.0150804	0.00862947	-0.255146	-0.394227	-1.13919	-0.508087	-1.7982	1	conserved Plasmodium protein, unknown function
PBANKA_1334000.1	-0.0974834	0.0137396	0.153788	-0.150933	0.325832	0.344636	0.549262	-0.22986	-0.635473	-0.605738	-1.1107	2.47338	34	conserved Plasmodium protein, unknown function
PBANKA_1334100.1	0.175055	-0.0204106	0.0752068	0.0776368	0.00428949	-0.339079	-1.02858	-0.32641	-0.212265	0.513802	-0.688833	1.39097	52	proteasome subunit beta type-2, putative
PBANKA_1334200.1	-0.0909445	0.0840538	-0.101945	-0.0180018	-0.462585	-0.111572	-0.524847	-0.705634	-2.53511	-2.33997	-2.00147	-3.17332	9	RNA 3'-terminal phosphate cyclase-like protein, putative
PBANKA_1334300.1	0.0479105	0.0701401	-0.0513392	0.141108	-0.389029	-0.057047	-0.97139	-0.932542	-3.56267	-3.89233	-2.43684	2.03827	42	exported protein 2
PBANKA_1334400.1	0.0338673	-0.0102841	0.0165035	0.0698005	-0.089977	-0.00131827	-0.286045	0.678785	1.51527	1.68388	0.555252	2.16749	53	inorganic anion antiporter, putative
PBANKA_1334500.1	0.119161	-0.0292408	0.0752467	0.179152	0.349198	-0.0164207	0.232556	0.446343	0.551992	0.654166	0.0170504	0.514437	45	conserved Plasmodium protein, unknown function
PBANKA_1334600.1	-0.264824	0.102523	-0.158955	-0.0298782	-0.29167	-0.0447013	-0.67591	-1.02101	-3.11369	-2.57382	-2.29769	1.92426	42	diacylglycerol kinase, putative
PBANKA_1334700.1	-0.112482	-0.0291861	0.0889051	0.144378	0.101431	0.902309	1.55916	4.92427	6.76343	8.70947	8.34583	-4.75134	7	conserved protein, unknown function
PBANKA_1334800.1	-0.316533	0.0473261	0.163128	-0.150654	0.390481	2.01008	3.15718	5.75471	8.16823	7.28565	8.26303	-4.5148	16	conserved Plasmodium protein, unknown function
PBANKA_1334900.1	-0.209286	-0.0433874	0.0921936	-0.109584	0.527354	1.75228	2.06597	5.26788	6.86311	6.96474	7.90487	-4.51469	16	conserved Plasmodium protein, unknown function
PBANKA_1335000.1	-0.0680845	-0.033663	0.128628	-0.0649231	0.246105	0.905847	1.26364	4.53664	9.77688	9.18966	8.91245	-5.07573	8	conserved Plasmodium protein, unknown function
PBANKA_1335100.1	0.0275161	0.0613468	0.152456	-0.0997963	0.115708	0.27138	0.740849	1.12664	1.53307	0.517595	0.450114	2.48526	53	conserved Plasmodium protein, unknown function
PBANKA_1335200.1	0.0991163	0.0491006	0.0254983	0.0849342	-0.256907	-0.282783	-0.178757	0.136496	0.96405	0.751476	0.0848624	2.25747	53	pre-mRNA-splicing factor ISY1, putative
PBANKA_1335300.1	0.032291	-0.00348601	0.0472177	0.109378	-0.232617	-0.247187	-0.788118	0.108909	0.581558	1.17214	0.223221	0.740548	37	protein transport protein YIP1, putative
PBANKA_1335400.1	-0.00411557	0.0445129	0.0576401	-0.0847043	-0.13365	0.110488	0.25411	-0.0832648	0.0861666	-0.923756	-0.284256	-0.346728	18	histone deacetylase, putative
PBANKA_1335500.1	-0.0234441	0.0709391	-0.041641	0.142701	-0.0172975	-0.00292789	-0.230169	-0.357612	-1.03065	-1.267	-1.01394	-0.188842	10	conserved Plasmodium protein, unknown function
PBANKA_1335600.1	0.167623	-0.0190195	0.0173357	0.166256	0.576311	0.0329007	0.393217	0.416759	0.878142	0.620682	1.09107	-0.455381	45	M1-family alanyl aminopeptidase, putative
PBANKA_1335700.1	0.0954843	0.0348684	0.136575	-0.0698745	1.24362	1.30662	1.68837	5.37064	8.16599	8.78044	7.78382	1.46532	56	conserved Plasmodium protein, unknown function
PBANKA_1335800.1	0.0435568	-0.0661475	0.085373	0.114284	0.284628	0.126146	0.296226	0.85411	1.52828	3.35058	1.65576	0.683465	38	protein disulfide-isomerase, putative
PBANKA_1335900.1	-0.0338949	-0.0456101	0.151672	-0.00272991	0.15032	-0.160739	0.15989	-0.671637	-1.26936	-0.364995	-1.09516	1.46727	34	DNA-directed RNA polymerase, alpha subunit, putative
PBANKA_1336000.1	0.121187	-0.0532638	0.0684822	0.103506	0.177123	-0.330146	-0.457196	-0.69003	-1.32782	-1.69226	-1.33999	-0.317849	10	conserved Plasmodium protein, unknown function
PBANKA_1336100.1	0.186505	-0.0477028	0.00649528	0.085159	0.0982865	-0.541851	-0.75127	-0.647355	-2.06941	-2.01971	-1.98286	0.0393748	50	dihydroorotase, putative
PBANKA_1336200.1	-0.100555	0.00963449	0.165081	-0.0458382	0.0357944	1.57516	0.643272	5.8509	8.69581	8.95019	8.48407	-3.03842	16	conserved Plasmodium protein, unknown function
PBANKA_1336300.1	-0.100093	-0.0394565	0.126337	0.024464	0.37737	0.106771	0.481254	0.178246	0.478168	1.60161	0.573528	0.709571	37	GTPase-activating protein, putative
PBANKA_1336400.1	-0.0591584	-0.0163255	0.0774038	0.130836	0.226835	0.107374	-0.123886	0.433068	0.415833	0.602026	0.8766	1.84835	36	DnaJ protein, putative
PBANKA_1336500.1	-0.129658	-0.0420508	0.0898533	-0.204249	0.391775	0.621354	0.971085	1.30742	2.51094	2.8388	1.71916	4.48767	62	conserved Plasmodium protein, unknown function
PBANKA_1336600.1	-0.228078	0.00788117	-0.00314803	0.0694632	0.167765	0.503556	1.45654	2.78063	2.78968	5.42099	4.07024	1.28631	40	conserved Plasmodium protein, unknown function
PBANKA_1336700.1	0.102335	0.0368038	0.00461933	0.207228	-0.0253508	-0.0781637	-0.0963795	0.568027	1.07381	0.876403	0.261089	0.859298	37	conserved Plasmodium protein, unknown function
PBANKA_1336800.1	-0.103527	0.00538832	0.053264	0.27122	0.4313	0.204213	-0.144222	1.12746	1.55706	2.8853	1.68435	-2.42667	21	conserved Plasmodium protein, unknown function
PBANKA_1336900.1	-0.237641	0.0109871	0.1802	-0.0911123	-0.590588	0.450517	0.540568	2.45414	3.53804	5.2383	4.26002	1.87017	40	conserved Plasmodium protein, unknown function
PBANKA_1337000.1	-0.0727214	0.0440091	-0.102618	-0.0722393	-0.588899	-0.216864	-0.111341	0.680189	0.665163	0.749373	0.405163	-0.243372	37	conserved Plasmodium protein, unknown function
PBANKA_1337100.1	-0.0600084	0.0360238	0.0503528	-0.13803	-0.370435	-0.131366	-0.0615596	0.12479	-0.518229	-0.996052	-1.17713	1.86326	34	splicing factor 1, putative
PBANKA_1337200.1	-0.0884278	-0.0229	-0.061043	0.0544593	-0.187162	-0.334412	-0.833318	0.0355975	0.715651	0.920433	0.0819743	1.38529	36	protein transport protein SFT2, putative
PBANKA_1337300.1	0.168686	0.0223555	-0.0353516	0.255977	0.323682	0.0537034	-0.453587	1.10683	1.44219	1.55411	0.898202	0.0706476	37	conserved Plasmodium protein, unknown function
PBANKA_1337400.1	0.110983	-0.0191091	0.00807707	0.129232	0.228038	0.0824644	0.111983	0.221383	0.209883	0.170088	-0.102658	-0.68009	19	adenosine-diphosphatase, putative
PBANKA_1337500.1	-0.0862499	-0.00780306	0.181534	-0.224796	0.053928	0.324015	0.942051	1.67659	2.70343	3.00508	2.23919	3.12811	63	conserved Plasmodium protein, unknown function
PBANKA_1337600.1	-0.121025	0.00684726	0.108249	-0.206515	0.330196	0.162832	0.934183	1.4877	2.9361	3.39935	2.52896	2.32882	63	conserved Plasmodium protein, unknown function
PBANKA_1337700.1	0.115542	0.0198437	0.0714675	0.0230575	0.265645	0.0993204	-0.087543	1.51088	2.66843	4.04135	2.97448	-0.469297	39	conserved Plasmodium protein, unknown function
PBANKA_1337800.1	-0.102	-0.0128743	0.076467	-0.0548888	0.0856807	-0.172573	0.148061	-0.241288	0.245229	0.590417	-0.14076	0.730314	36	palmitoyltransferase DHHC5
PBANKA_1337900.1	0.342809	0.0414778	0.193677	0.0935144	0.338745	0.442275	0.433627	1.57907	3.13262	3.66327	3.14595	-2.52407	22	conserved Plasmodium protein, unknown function
PBANKA_1338000.1	0.221081	-0.0321831	0.0410052	0.0535973	0.0767765	-0.473593	-1.25762	0.517359	1.40012	2.01427	1.65887	-0.329985	38	conserved Plasmodium protein, unknown function
PBANKA_1338100.1	0.0302124	0.0161861	0.129252	0.0140082	0.221769	0.473813	0.310548	4.34173	8.59616	9.19747	8.91511	-5.89275	8	conserved Plasmodium protein, unknown function
PBANKA_1338200.1	0.116317	-0.0651492	0.0166427	0.0664133	-0.0579079	0.400705	-0.00106683	1.85577	-0.611417	0.887357	1.04773	-3.40658	3	beta-hydroxyacyl-ACP dehydratase, putative
PBANKA_1338300.1	0.190875	0.113186	-0.089335	0.0848552	-0.539192	-0.0530465	-0.893055	-0.194427	-1.41933	-2.10429	-1.35463	0.469466	26	60S ribosomal protein L6, putative
PBANKA_1338400.1	0.0938973	0.0826224	0.0992512	0.181086	-0.240658	-0.259168	-0.524125	0.951239	1.48406	1.35033	1.07995	1.05545	37	V-type proton ATPase subunit G, putative
PBANKA_1338500.1	0.16089	0.0104148	0.00774287	0.0101337	0.288104	0.190507	0.110078	0.487361	1.09036	1.49021	1.98745	-1.01172	30	acetyltransferase, GNAT family, putative
PBANKA_1338600.1	0.116382	0.128675	-0.156198	0.042209	-0.590299	-0.328608	-0.71478	-0.207118	-0.948251	-1.40768	-1.10235	0.902976	26	60S ribosomal protein L23, putative
PBANKA_1338700.1	-0.286659	0.0123394	0.0722271	0.119417	-0.0715391	-0.111352	-0.348625	0.121958	0.892916	2.43505	2.32006	-2.54912	5	plasmepsin V, putative
PBANKA_1338800.1	-0.0706118	-0.000590522	0.0220899	0.135013	0.0726731	-0.0226176	-0.206425	-0.858523	-1.63691	-1.09124	-1.19716	-0.703956	10	conserved Plasmodium protein, unknown function
PBANKA_1338900.1	-0.293961	-0.0103138	-0.0705862	0.00326347	-0.0943433	0.189252	1.42431	2.34182	3.02476	5.22979	6.18511	-3.90212	23	glideosome associated protein with multiple membrane spans 1, putative
PBANKA_1339000.1	0.0713174	0.0327485	0.104511	-0.133691	-0.169835	0.0418548	0.166647	-0.670964	-1.3713	-1.10114	-1.4861	-0.0582798	10	vacuolar protein sorting-associated protein 52, putative
PBANKA_1339100.1	0.167971	0.0555629	-0.0235717	0.0519953	-0.451241	-0.115724	-0.640177	-0.558249	-1.67967	-1.98068	-1.31279	-0.225912	26	protein BCP1, putative
PBANKA_1339200.1	0.18716	0.022369	0.0242598	0.0130002	-0.0665766	0.252612	0.276499	-0.648557	-1.87519	-2.56575	-1.95447	-1.06892	33	conserved Plasmodium protein, unknown function
PBANKA_1339300.1	-0.0684656	-0.00713453	0.110013	0.0517588	-0.0610572	0.124288	0.174941	0.103976	0.451389	3.36873	1.81899	0.844018	38	conserved Plasmodium protein, unknown function
PBANKA_1339400.1	-0.00418763	-0.0224689	-0.246418	-0.113889	-0.582384	-0.604365	-0.273866	-0.239015	-0.364295	-0.153321	0.274821	-0.440692	28	micro-fibrillar-associated protein, putative
PBANKA_1339500.1	0.0243731	0.0133306	0.0408224	-0.0730364	0.0859199	0.240639	0.902597	0.449426	0.804843	-1.56672	-0.256355	0.715406	44	conserved Plasmodium protein, unknown function
PBANKA_1339600.1	0.09089	0.0171701	-0.00579387	0.134795	-0.102739	-0.157465	-0.933406	0.701857	2.03363	2.45077	2.0666	-2.37857	21	MSF1-like protein, putative
PBANKA_1339700.1	0.0281763	-0.0291475	-0.0301258	-0.268208	-0.251028	-0.473513	-0.122583	-0.889173	-1.41601	-1.2055	-1.59086	0.748014	43	DEAD box helicase, putative
PBANKA_1339800.1	0.10502	-0.0158936	0.0623684	-0.00801292	0.167199	0.0617581	0.235238	0.0698126	0.0858332	0.673192	0.321008	-0.695089	19	conserved Plasmodium protein, unknown function
PBANKA_1339900.1	0.0967012	0.0374293	0.0633228	0.245909	-0.087853	-0.0859448	-0.543903	-0.101173	-0.131408	-0.509039	-0.398861	-0.472981	18	SNARE protein, putative
PBANKA_1340000.1	0.248997	-0.0279027	-0.0187477	0.141917	0.15546	-0.287089	-0.038792	-0.75338	-2.85425	-3.38555	-2.86929	1.81788	42	dihydrofolate synthase/folylpolyglutamate synthase, putative
PBANKA_1340100.1	0.277062	0.0426245	0.0095994	0.325591	-0.0139871	-0.07687	-0.73486	0.10415	-0.53808	-1.08041	-1.41584	2.44507	34	L-lactate dehydrogenase
PBANKA_1340200.1	0.227754	-0.0399491	-0.0283207	-0.0165157	-0.375748	-0.557431	-1.56459	-0.105165	0.173385	-0.242402	1.54978	-3.86226	3	U6 snRNA-associated Sm-like protein LSm6, putative
PBANKA_1340300.1	0.155	0.0796174	-0.0526736	0.127787	-0.245914	0.0212501	-0.747556	-0.37588	-1.67871	-2.10599	-2.34786	1.2377	50	phosphoribosylpyrophosphate synthetase, putative
PBANKA_1340400.1	-0.261745	-0.0190794	0.294823	0.538751	1.79788	2.01661	2.00754	7.12142	9.01975	9.2525	7.76407	6.57023	64	lactate dehydrogenase, putative
PBANKA_1340500.1	-0.141301	0.0158554	0.264807	-0.188348	-0.0659784	-0.0790554	1.3666	-1.37641	-1.08259	-0.897128	-1.1791	2.53324	34	conserved Plasmodium protein, unknown function
PBANKA_1340600.1	0.189691	-0.0154282	0.0539187	0.134697	0.513776	0.100635	0.0336618	0.338916	0.940824	1.28035	2.02734	-3.80183	4	conserved Plasmodium protein, unknown function
PBANKA_1340700.1	0.0268309	-0.0112619	-0.0677573	-0.00327644	-0.0315042	0.111989	-0.248565	-0.228967	0.952202	3.25082	2.71165	-1.96493	21	mitochondrial fission 1 protein, putative
PBANKA_1340800.1	0.131311	-0.124591	0.0728279	0.0778709	-0.159589	-1.08671	-1.77577	-0.55487	-0.340625	0.439286	0.454894	0.593282	28	conserved Plasmodium protein, unknown function
PBANKA_1340900.1	0.0365046	-0.0864121	0.0844921	-0.159038	-0.114014	-0.225403	0.381247	-0.238725	-0.546352	-0.0363024	-0.0957952	1.18609	52	conserved Plasmodium protein, unknown function
PBANKA_1341000.1	-0.126357	0.0188955	0.212016	-0.203536	0.0887663	0.483611	1.80131	1.09193	1.77982	1.77178	1.71185	1.12623	30	conserved Plasmodium protein, unknown function
PBANKA_1341100.1	0.107355	-0.022497	0.0437695	0.0697038	0.00687019	-0.309437	-0.880698	0.390321	0.890146	2.43154	1.81457	-0.303904	38	conserved Plasmodium protein, unknown function
PBANKA_1341200.1	0.106695	-0.07295	0.0760881	0.00949976	0.123641	-0.549337	-0.51707	-0.782237	-0.76181	-0.172233	-0.161272	-1.27259	2	WD repeat-containing protein, putative
PBANKA_1341300.1	0.0225598	-0.0427204	0.101949	-0.194475	0.264386	-0.0276741	0.278775	0.665944	1.10184	0.873959	0.929685	-0.608123	30	GTPase-activating protein, putative
PBANKA_1341400.1	0.303522	-0.0133668	0.0406704	-0.0661053	0.00325006	0.606257	0.569907	3.54481	8.43758	8.69152	7.12981	6.30867	55	conserved Plasmodium protein, unknown function
PBANKA_1341500.1	0.157942	0.0251566	-0.0319696	0.0783654	-0.31573	-0.0738416	-0.262385	-0.403748	-0.836841	-1.15824	-1.25197	0.731571	43	RNA-binding protein, putative
PBANKA_1341600.1	0.0942345	0.0153879	-0.0325814	0.0546746	-0.105657	-0.133699	-0.781348	-0.696259	-1.93688	-2.5257	-1.98505	1.15915	50	translation initiation factor eIF-2B subunit gamma, putative
PBANKA_1341700.1	-0.168118	-0.00813708	0.0144869	-0.021905	0.183417	1.11208	2.16315	4.70815	5.38304	5.15114	5.31928	0.998647	40	conserved Plasmodium protein, unknown function
PBANKA_1341800.1	0.00520212	-0.000997145	0.0805185	-0.225942	0.0824177	0.039808	0.501902	0.281424	0.71875	-0.0434575	-0.406754	2.42256	61	conserved Plasmodium protein, unknown function
PBANKA_1341900.1	0.0703606	-0.00296164	0.0927467	-0.0182647	0.0243645	-0.187874	-0.00824175	-0.355503	0.339392	0.989981	0.399096	1.18396	36	conserved Apicomplexan protein, unknown function
PBANKA_1342000.1	0.0288181	0.00254576	0.100879	0.0710637	-0.092229	-0.360762	-0.367492	-0.0132651	0.678321	1.18732	1.11468	-1.29639	13	Qa-SNARE protein, putative
PBANKA_1342100.1	0.0854322	-0.0227024	0.026984	0.0654658	0.0527777	0.206486	0.443192	-0.448673	-1.04999	-2.02887	-0.888262	-0.913931	10	conserved Plasmodium protein, unknown function
PBANKA_1342200.1	0.0584581	-0.0247832	-0.0265852	0.0524813	-0.107145	0.0355639	-0.0590361	-0.584696	-1.45267	-2.33035	-1.49491	1.6575	59	conserved Plasmodium protein, unknown function
PBANKA_1342300.2	0.065979	-0.00440168	-0.0282208	-0.00597029	-0.239093	0.555489	0.0300408	2.52722	6.41812	7.94744	5.81507	-4.95201	15	conserved Plasmodium protein, unknown function
PBANKA_1342400.1	0.162991	0.111283	-0.00138451	0.133746	-0.268527	-0.00732216	-0.229223	-0.210238	0.139689	0.881451	1.05051	-3.1347	3	ribonuclease P protein subunit RPR2, putative
PBANKA_1342500.1	-0.215267	0.0094292	0.0690581	-0.0181082	-0.0620196	-0.088089	1.33028	1.73758	2.89229	3.88441	5.16815	-5.61049	23	conserved Plasmodium protein, unknown function
PBANKA_1342600.1	-0.0396925	-0.00920912	0.0296055	-0.00730853	0.137531	-0.368369	0.293098	-0.895789	-1.27149	-0.962509	-0.522876	1.0659	43	conserved Plasmodium protein, unknown function
PBANKA_1342700.1	-0.274789	-0.00652063	0.114955	-0.0166587	0.0719193	-0.152373	0.301168	-1.33666	-1.35741	-1.53111	-0.536386	1.11241	43	conserved Plasmodium protein, unknown function
PBANKA_1342800.1	-0.222256	0.103841	-0.106248	-0.0355887	-0.504016	0.186432	-0.599151	-0.601268	-4.55329	-3.71345	-2.5154	1.21211	58	nicotinate-nucleotide adenylyltransferase, putative
PBANKA_1342900.1	-0.016419	0.00499562	-0.049432	-0.0112677	0.385754	0.684387	0.965057	0.790152	1.45201	2.61241	1.91394	-1.07501	14	regulator of nonsense transcripts 3B, putative
PBANKA_1343000.1	0.123872	0.0480055	0.0507872	0.116043	-0.288582	-0.114377	-0.327455	-0.280271	-0.902299	-1.2383	-1.20034	0.632952	43	ribose-phosphate pyrophosphokinase, putative
PBANKA_1343100.1	0.0212043	0.00936569	-0.0456523	0.0684579	0.244455	0.363784	0.493799	5.2685	7.92878	7.08222	4.9287	3.27291	48	conserved Plasmodium protein, unknown function
PBANKA_1343200.1	-0.165201	0.0185645	0.235525	-0.166473	0.296647	0.570221	1.22215	2.64094	4.06817	4.40352	3.36086	3.1645	63	conserved Plasmodium protein, unknown function
PBANKA_1343300.1	0.109375	-0.0159899	0.0426565	0.0398315	0.0531763	-0.254362	-0.811268	-0.279234	-0.654862	-0.187133	-1.02901	0.947917	52	proteasome subunit beta type-7, putative
PBANKA_1343400.1	-0.205275	0.0122964	0.245921	-0.0654435	0.230921	0.632688	2.30957	1.45359	1.673	1.89943	2.45561	-1.91391	31	conserved Plasmodium protein, unknown function
PBANKA_1343500.1	-0.342033	0.00300301	-0.0530257	-0.0129053	-0.0527602	-0.214025	0.819595	-1.06109	-0.8831	1.71671	1.21063	-0.142047	12	conserved Plasmodium protein, unknown function
PBANKA_1343600.1	0.10047	0.0112542	0.0376916	0.125143	0.0638761	-0.293729	-0.00572611	0.103679	0.531753	0.288591	0.78934	-2.11996	19	conserved protein, unknown function
PBANKA_1343700.1	0.112901	0.101889	0.162096	0.227382	0.80232	1.3553	1.48642	3.05303	5.11464	5.04502	4.34231	-2.16665	24	conserved Plasmodium protein, unknown function
PBANKA_1343750.1	0.27182	-0.0158084	0.0939653	0.0932152	-0.112174	0.457731	-0.668067	0.0887219	-0.603946	-0.446198	0.0105473	0.681603	52	Plasmodium RNA of unknown function RUF1
PBANKA_1343800.1	-0.00685087	-0.0453476	0.18725	0.208868	0.000529489	0.413073	0.129259	0.283141	1.20777	2.14734	1.60948	-3.48805	4	transcriptional regulatory protein sir2a
PBANKA_1343900.1	0.112245	-0.00638026	-0.1431	-0.00829346	-0.0129314	-0.158069	-0.231793	-0.285194	-0.545714	-0.720361	-0.423898	-0.819788	18	conserved Plasmodium protein, unknown function
PBANKA_1344000.1	0.165474	0.0354244	0.06473	-0.071589	-0.0612251	0.158549	0.377812	-0.235226	-0.7678	-2.37355	-1.47705	-1.63236	33	DNA-directed RNA polymerase III subunit RPC1, putative
PBANKA_1344100.1	-0.0801943	-0.0135444	0.172002	-0.281014	0.0382337	0.0319188	0.467871	-0.0427906	0.800625	1.1421	0.962223	-1.48765	13	myosin C, putative
PBANKA_1344200.1	0.0501871	0.0564977	0.185149	-0.170597	0.047956	0.559152	0.814594	5.08713	6.89177	7.69651	6.18136	3.78747	48	conserved Plasmodium protein, unknown function
PBANKA_1344300.1	-0.180751	-0.0319596	0.223023	0.0550632	-0.0618777	-0.467526	-0.225745	0.709635	1.52712	3.56185	1.60571	2.78289	54	chromatin assembly factor 1 subunit, putative
PBANKA_1344400.1	-0.296628	-0.0133778	0.0895347	-0.039418	-0.259703	-0.550043	0.206617	-1.2111	-1.4971	0.153857	0.900598	0.513573	11	AMP deaminase, putative
PBANKA_1344500.1	0.0419171	0.024536	0.126065	-0.0959207	-0.244748	0.206494	0.533472	-0.792212	-2.53497	-3.67485	-2.91641	-0.2879	41	conserved Plasmodium protein, unknown function
PBANKA_1344600.1	0.0186486	-0.0205123	-0.0123409	-0.0415788	-0.225562	-0.284142	-0.57969	-0.142115	-0.29817	-0.512273	-0.130687	0.595523	52	conserved Plasmodium protein, unknown function
PBANKA_1344700.1	-0.226069	-0.00370233	-0.143452	-0.0737168	0.0977932	0.467502	1.01267	2.98239	2.85632	5.2989	4.056	1.06613	40	apicoplast calcium binding protein 1, putative
PBANKA_1344800.1	0.114259	0.0559648	-0.0489714	0.0509291	-0.0483444	0.136686	-0.0546088	-0.570484	-1.83492	-2.971	-2.07678	1.46331	59	conserved Plasmodium protein, unknown function
PBANKA_1344900.1	-0.0102629	0.0826183	-0.0554497	-0.0308876	-0.375389	0.0703763	-0.134096	-0.421451	-0.900725	-1.1024	-0.858052	0.3983	43	conserved Plasmodium protein, unknown function
PBANKA_1345000.1	0.175494	-0.0754714	0.0436599	0.153232	0.073144	-0.531384	-1.00434	-0.349353	-0.189862	0.424995	-0.393788	-1.05251	2	thioredoxin, putative
PBANKA_1345100.1	0.146947	0.030963	0.0284255	-0.0319107	-0.394345	-0.282182	-0.44357	-1.15847	-2.34125	-2.48192	-1.15209	-1.2456	33	conserved Plasmodium protein, unknown function
PBANKA_1345200.1	0.203618	0.0284313	0.0168388	0.0217394	-0.0594844	-0.0594241	-0.0818124	-0.935906	-2.36153	-2.49182	-1.706	-0.229084	50	conserved Plasmodium protein, unknown function
PBANKA_1345300.1	0.00202895	-0.0122194	0.0278693	0.188307	0.0517167	-0.0747525	-0.62005	-0.334108	0.564447	0.747844	0.483464	-0.171427	28	DNAJ like protein, putative
PBANKA_1345400.1	0.016663	-0.0516108	0.0453293	0.161141	-0.0663763	-0.199062	-0.708262	-0.659381	-0.771579	0.0700083	-0.341009	-0.0665669	28	ER lumen protein retaining receptor 1, putative
PBANKA_1345500.1	-0.010207	-0.0152741	0.00074479	-0.0141799	0.414144	0.0223057	0.394663	1.01573	2.3487	3.2156	2.9394	-1.16421	21	conserved Plasmodium protein, unknown function
PBANKA_1345600.1	0.186692	-0.0402078	0.0780056	0.145838	0.163852	-0.342445	-0.673296	-0.367714	-0.220499	0.0440524	-0.419203	-1.26565	2	elongation factor Tu, putative
PBANKA_1345700.1	-0.026969	-0.07044	0.021602	0.0319687	0.249441	0.0445859	-0.444049	0.237787	1.03131	2.25552	1.22739	-0.886673	20	GPI transamidase subunit PIG-U, putative
PBANKA_1345800.1	-0.0496318	0.0476607	-0.050636	-0.0303484	-0.673138	-0.23085	-0.419598	-0.540453	-1.96525	-2.30788	-1.68546	-1.58468	33	RNA-binding protein, putative
PBANKA_1345850.1	-0.140714	0.0934411	-0.275178	-0.158719	-0.653649	-0.260493	-0.556728	-0.492009	-4.43087	-3.98884	-2.1619	0.177883	49	small nucleolar RNA snoR17
PBANKA_1345900.1	-0.309422	0.00841465	0.0974027	0.0243101	-0.101515	-0.257353	0.22101	-1.20182	-1.27101	0.350493	1.61282	-2.4547	12	protein kinase, putative
PBANKA_1346000.1	0.182506	-0.0529217	-0.0209093	-0.0621648	0.119566	-0.223079	0.219123	-0.597195	-0.98535	-0.889792	-0.744239	-0.750687	10	DNA polymerase theta, putative
PBANKA_1346100.1	0.156824	0.050347	0.0198966	0.0119176	-0.472075	-0.23583	-0.628745	-0.858913	-2.80484	-2.91626	-1.79038	-1.52245	33	conserved Plasmodium protein, unknown function
PBANKA_1346200.1	0.164804	-0.0320807	0.0446906	0.00597666	-0.277268	-0.510975	-1.27591	-0.088564	0.535396	1.62573	1.33211	-1.88536	13	signal peptidase 21 kDa subunit, putative
PBANKA_1346300.1	-0.0955639	-0.0791899	0.0854041	0.076363	0.604342	0.827741	0.884784	3.63775	5.83688	6.48172	6.61171	-5.28645	15	CPW-WPC family protein
PBANKA_1346400.1	-0.332538	0.00830413	0.0712951	-0.110497	-0.120715	-0.186603	0.685123	0.527671	0.18038	1.50447	2.2097	-3.05415	4	conserved Plasmodium protein, unknown function
PBANKA_1346500.1	0.0561438	-0.0436774	0.0586756	0.0950019	0.0210372	-0.337954	-0.814884	-0.249919	-1.62802	-1.18042	-1.53506	0.856339	26	protein tyrosine phosphatase-like protein
PBANKA_1346600.1	0.115982	-0.00241898	-0.0435732	-0.0892039	0.11727	0.149303	0.192953	-0.0803194	-0.406821	-1.04849	-1.15014	-0.87134	10	glutamine--tRNA ligase, putative
PBANKA_1346700.1	0.196437	0.0767814	-0.0958758	0.05856	-0.366084	-0.123229	-1.48818	-0.422841	-0.553653	-1.10869	-0.932191	0.726081	27	60S ribosomal protein L23, putative
PBANKA_1346750.1	0.11614	0.00960042	-0.118578	0.0202922	-0.398175	0.414218	-0.880995	-0.277985	-0.0912927	-0.847365	-0.800524	0.440891	27	small nucleolar RNA snoR18
PBANKA_1346800.1	-0.026731	0.0236294	-0.00450542	0.0629786	-0.18194	-0.283796	-0.978092	-0.18792	0.0608253	0.433945	-0.0993398	0.382168	28	Qa-SNARE protein, putative
PBANKA_1346900.1	0.270843	-0.0765821	-0.0587289	-0.0433226	0.184351	-0.104242	-0.186186	0.968533	2.36264	3.57218	3.37043	-3.9891	6	conserved Plasmodium protein, unknown function
PBANKA_1347000.1	-0.230948	0.00310953	0.0786272	0.0143042	-0.128968	-0.216455	1.08184	-1.06644	-0.91735	1.60483	2.45493	-4.02731	4	conserved Plasmodium protein, unknown function
PBANKA_1347100.1	0.347347	0.00745168	0.0572974	0.178267	-0.225362	-0.361942	-0.322599	-0.521158	-1.57002	-1.89082	-1.29678	0.902675	26	trafficking protein particle complex subunit 2, putative
PBANKA_1347200.1	-0.032157	0.0289184	-0.0187016	-0.0234525	-0.0932045	0.180154	0.328122	0.497942	0.799887	0.596857	0.346001	-1.19547	19	nucleotidyltransferase, putative
PBANKA_1347300.1	0.240039	0.0661019	-0.0320063	0.162814	-0.297929	-0.110385	-0.561245	-0.15017	0.333057	-0.00975965	-0.163225	-0.510744	28	SAM-dependent RNA methyltransferase, putative
PBANKA_1347400.1	-0.0998161	-0.0280529	-0.0730703	-0.0929394	-0.169529	0.0319317	-0.073968	-0.556635	-1.07269	-1.27014	-0.856795	-0.230691	10	apurinic/apyrimidinic endonuclease Apn1, putative
PBANKA_1347500.1	0.121745	0.0803141	0.0904089	0.0920597	-0.177031	0.25729	-0.231667	-0.220405	-0.624029	-0.682238	-0.404817	-1.60101	2	ATP-dependent RNA helicase DBP8, putative
PBANKA_1347600.1	0.086467	0.0371132	-0.107067	0.0909235	-0.355795	0.103926	-0.597514	-0.411762	-1.82163	-2.10491	-1.76337	0.0630118	50	eukaryotic translation initiation factor 6, putative
PBANKA_1347700.1	0.109982	0.0101831	0.114901	-0.00594161	0.00361567	0.271997	0.325544	-0.0963129	-0.572561	-1.21335	-0.929697	-0.218577	35	isoleucine--tRNA ligase, putative
PBANKA_1347800.1	0.123204	0.0234101	-0.101147	0.0789925	-0.329035	-0.152769	-0.869248	-0.269271	0.0379192	0.242827	0.12313	-2.41628	3	20 kDa chaperonin, putative
PBANKA_1347900.1	-0.116791	0.0134069	0.108746	-0.171525	0.181384	0.220628	0.540823	-0.790344	-1.75992	-1.75315	-1.81858	0.342247	17	ubiquitin activating enzyme, putative
PBANKA_1348000.1	0.174118	0.020923	0.0388074	0.2223	-0.0755858	-0.0855836	-0.550374	0.0428477	-0.111107	-0.156422	-0.476302	-0.205141	28	transmembrane protein Tmp21 homologue, putative
PBANKA_1348100.1	0.208273	0.053364	0.0682547	0.139606	0.142026	0.210236	-0.378485	-0.161879	0.00679012	-0.296957	-0.540456	0.0990126	18	conserved Plasmodium protein, unknown function
PBANKA_1348200.1	0.212752	-0.00362112	-0.0843652	0.0439181	0.01993	-0.0786404	0.0712239	-0.0759035	0.259391	-0.274964	0.428364	-1.11004	19	conserved Plasmodium protein, unknown function
PBANKA_1348300.1	0.158852	0.0317912	0.0660281	-0.0677562	-0.284858	0.0656317	-0.00543278	-0.641426	-2.28529	-3.09318	-2.37404	-0.0480922	41	U3 small nucleolar RNA-associated protein 4, putative
PBANKA_1348400.1	0.0500674	-0.161982	0.0235744	-0.131867	-0.155186	-0.63632	-1.01985	-0.37929	0.362657	2.32147	1.23731	-0.485905	20	histone H3-like centromeric protein CSE4, putative
PBANKA_1348500.1	0.209384	-0.00213471	-0.0671343	0.109727	-0.4148	-0.534522	-0.79026	-0.449227	-0.793103	-1.13383	-0.544306	-1.60617	1	conserved Plasmodium protein, unknown function
PBANKA_1348600.1	-0.0800547	-0.0137689	0.116805	-0.210345	0.167885	-0.0592496	0.270927	-0.879273	-0.956686	-0.83815	-0.704104	0.507462	43	conserved Plasmodium protein, unknown function
PBANKA_1348700.1	-0.158679	0.00976275	0.116154	-0.140428	0.530893	1.04522	1.37606	1.72176	2.25662	3.63071	3.59898	-0.40477	31	conserved Plasmodium protein, unknown function
PBANKA_1348800.1	-0.128988	0.0190454	0.123027	-0.108913	0.23233	0.536458	1.00063	1.41955	2.43617	2.9159	2.1789	2.33764	54	conserved Plasmodium protein, unknown function
PBANKA_1348900.1	-0.0133207	0.0429301	-0.134334	0.0148899	-0.162951	-0.279258	-0.283431	-0.033093	0.134403	-0.276214	-0.767223	0.10003	52	chaperone binding protein, putative
PBANKA_1349000.1	-0.15934	-0.000340916	0.0384662	-0.06964	-0.344753	-0.809858	-0.663424	-3.68595	-4.59237	-1.9337	-2.05434	2.48878	57	MSP7-like protein
PBANKA_1349100.1	-0.256436	-0.00943282	-0.0729988	0.0170888	-0.100118	-0.580685	-0.207085	-3.17294	-4.31674	-2.67279	-2.36123	2.30974	57	MSP7-like protein
PBANKA_1349200.1	-0.0121114	0.0221254	-0.0689106	0.00781614	-0.367613	-0.0952972	-0.453053	-0.615428	-0.410938	-0.0247847	-0.443801	0.943996	52	MSP7-like protein
PBANKA_1349300.1	-0.0198023	-0.0465201	0.0591822	-0.0541689	0.576295	0.833674	1.08697	4.43688	7.4889	8.44169	6.73324	3.72486	48	conserved Plasmodium protein, unknown function
PBANKA_1349400.1	-0.32053	-0.0627508	0.0707399	0.0575102	0.838989	0.681202	0.782384	6.84822	8.88396	8.97853	7.75238	7.60008	64	DNA replication complex GINS protein, putative
PBANKA_1349500.1	-0.0680324	0.0636213	-0.0204957	0.0557465	-0.0753932	0.0376404	-0.417125	-0.498609	-1.6054	-1.8699	-1.30171	-0.924428	33	conserved Plasmodium protein, unknown function
PBANKA_1349600.1	0.0398917	-0.0111309	0.0720799	-0.230475	0.0120728	-0.00854988	0.301791	-0.38486	-1.01194	-1.52639	-1.5526	1.31832	43	conserved Plasmodium protein, unknown function
PBANKA_1349700.1	0.0242389	0.0238943	-0.048925	-0.031895	-0.0518366	-0.195147	-0.0375591	-0.122957	0.0236891	-0.0918429	-0.328355	1.67903	44	conserved Plasmodium protein, unknown function
PBANKA_1349800.1	-0.0683237	-0.0180077	0.084776	0.0544371	-0.112781	-0.0881631	-0.279744	-1.22301	-2.58655	-0.970368	-0.609668	-0.967041	11	thrombospondin-related anonymous protein
PBANKA_1349900.1	0.014623	0.00516558	0.0298596	0.0129413	-0.325128	-0.20502	-0.298176	-0.56884	-0.9562	-0.663989	-1.20523	0.92018	43	conserved Plasmodium protein, unknown function
PBANKA_1350000.1	0.128957	-0.0870957	0.0143255	0.0587881	0.150311	-0.227803	-0.451193	-0.0222997	0.874329	2.07132	0.816973	-2.21244	13	conserved Plasmodium protein, unknown function
PBANKA_1350100.1	0.035815	-0.00904653	0.0248366	0.0745304	-0.209091	-0.162088	-0.061962	-0.755672	-1.78075	-2.2227	-1.94559	0.911378	50	conserved Plasmodium protein, unknown function
PBANKA_1350200.1	0.135318	0.0245334	-0.247515	-0.117357	-0.250959	-0.263572	-0.0275867	2.187	3.90739	3.16528	2.40146	2.95697	63	conserved Plasmodium protein, unknown function
PBANKA_1350300.1	-0.0402249	-0.0379331	0.0673835	0.15529	0.421459	0.0315167	-0.121317	0.666159	1.51498	1.56745	0.995563	-0.1605	30	RanBPM and CLTH-like protein, putative
PBANKA_1350350.1	-0.0211898	0.0130236	0.0161306	0.0361685	0.0388108	-0.310775	0.00170241	-0.273892	1.90852	1.33954	0.277844	0.251562	37	small nucleolar RNA snoR19
PBANKA_1350400.1	0.180189	-0.0474131	0.0361708	-0.0447327	0.138009	-0.355167	-1.11204	0.35583	1.26421	2.00888	1.39789	-1.21362	20	conserved Plasmodium protein, unknown function
PBANKA_1350500.1	0.0834829	0.0404175	0.000776036	-0.0146438	-0.447933	-0.0914613	-1.22264	-0.0502795	-0.271521	0.17387	0.488989	1.52982	36	conserved Plasmodium protein, unknown function
PBANKA_1350600.1	0.123939	0.0785668	-0.17616	-0.0115128	-0.600989	-0.54201	-0.638746	-0.0202337	0.15842	-0.573673	-0.506375	0.346746	27	nuclear movement protein, putative
PBANKA_1350700.1	-0.0232123	0.0394533	-0.0191378	0.0626805	-0.0773884	0.14358	0.0185056	-0.463678	-0.931946	-0.935446	-1.48853	0.4741	43	tryptophan--tRNA ligase, putative
PBANKA_1350800.1	0.149752	-0.0288585	0.119642	0.00470999	0.329332	0.148999	0.140041	-0.956499	-2.12346	-2.21647	-2.56139	0.224692	50	mitochondrial intermediate peptidase, putative
PBANKA_1350900.1	0.135469	-0.0458315	0.0474848	0.111005	-0.0890466	-0.399075	-1.20396	-0.974401	-2.06681	-2.11853	-1.79025	-0.125636	50	protein kinase 6
PBANKA_1351000.1	0.0109062	0.0479048	0.00260023	-0.0617323	0.0291019	0.0567897	0.109648	-0.716758	-1.55809	-1.95917	-1.36923	-1.02152	33	1-deoxy-D-xylulose 5-phosphate synthase, putative
PBANKA_1351100.1	0.010461	0.044377	0.0446152	-0.0137199	-0.0442057	0.134558	0.34847	-0.543319	-0.550611	-1.11336	-0.225502	-2.02223	1	exoribonuclease, putative
PBANKA_1351200.1	0.095158	0.0318376	-0.0722952	0.00672393	-0.189422	-0.302028	-0.0226753	-0.440954	-0.504665	-0.838101	-1.1622	2.28198	34	conserved Plasmodium protein, unknown function
PBANKA_1351300.1	-0.0698042	-0.0164198	0.264038	-0.119825	0.306325	0.319937	0.535345	0.642853	0.898417	1.03639	1.1458	-0.358321	30	conserved Plasmodium protein, unknown function
PBANKA_1351400.1	-0.300013	-0.0135249	0.0047562	-0.0058604	-0.266349	-0.354902	1.10917	0.789043	1.11372	2.51082	3.75976	-1.68331	14	conserved Plasmodium protein, unknown function
PBANKA_1351500.1	-0.22959	0.0204776	0.0231948	-0.0156102	-0.290765	-0.139304	0.578815	-2.31746	-6.07082	-3.67978	-2.90802	1.92923	57	calcium-dependent protein kinase 5
PBANKA_1351600.1	0.00682961	-0.0398887	0.0526199	0.0649316	-0.196993	-0.300087	-0.721295	-0.996249	-3.63713	-3.79348	-2.54347	1.84428	42	conserved Plasmodium protein, unknown function
PBANKA_1351700.1	-0.0644747	-0.0610387	0.0968083	0.226178	0.324298	0.22153	-0.111676	0.220955	0.799158	2.66671	1.77524	-0.164661	38	LMBR1 domain-containing protein, putative
PBANKA_1351800.1	0.0219061	-0.0532136	0.0274389	0.0481653	0.115232	-0.346599	-0.0905927	-0.543062	-0.759552	-0.554114	-0.836344	0.186155	27	26S proteasome regulatory subunit RPN3, putative
PBANKA_1351900.1	0.179005	0.0767011	-0.152038	0.0203169	-0.532715	-0.242518	-0.854358	-0.319365	-1.17671	-2.31593	-1.44494	-0.334152	26	60S ribosomal protein L6-2, putative
PBANKA_1352000.1	0.142809	0.0365215	-0.0612585	0.107692	-0.127794	-0.194141	-0.559885	-0.52727	-0.818262	-1.184	-1.63172	0.100193	26	elongation factor 1-gamma, putative
PBANKA_1352100.1	0.0275798	-0.151292	0.0350339	-0.0475461	0.0598953	-0.369334	0.107116	0.794517	3.15823	3.64898	2.82563	2.71136	63	SprT-like domain-containing protein, putative
PBANKA_1352200.1	0.316946	-0.0124514	-0.0141307	0.0452692	0.228904	-0.206352	-0.167852	0.234808	1.44025	0.963453	0.334234	4.34479	62	conserved Plasmodium protein, unknown function
PBANKA_1352300.1	0.015182	-0.0359533	-0.0049917	-0.175549	0.0802561	-0.202913	0.239878	-0.330349	-0.181365	-0.397946	-0.23	-0.11707	18	conserved Plasmodium protein, unknown function
PBANKA_1352400.1	-0.331576	0.00344712	0.164408	-0.0585751	-0.0763197	0.541643	0.799076	0.199526	1.29439	2.80198	2.40076	-2.31478	14	conserved Plasmodium protein, unknown function
PBANKA_1352500.1	-0.226158	-0.00748596	0.0855017	-0.0826547	0.387034	1.15384	2.14666	5.51412	9.04048	9.41019	9.45438	-5.1057	8	CPW-WPC family protein
PBANKA_1352600.1	-0.0363457	-0.0708897	0.0657151	0.00702497	0.474888	0.235565	0.472052	0.443788	0.636485	0.923461	0.360313	0.736263	37	serine/threonine protein kinase, putative
PBANKA_1352621:tRNA	-0.208615	0.0663307	-0.195255	0.0352431	-0.851599	0.352047	-0.216869	0.866791	-1.51503	-2.07537	-2.12637	1.83118	59	tRNA Methionine
PBANKA_1352700.1	0.0994951	0.0279644	-0.077787	0.0285898	-0.455558	-0.107819	-0.530652	-0.873881	-1.41377	-1.63172	-1.15967	0.215038	26	conserved Plasmodium protein, unknown function
PBANKA_1352800.1	0.0740188	-0.0114616	0.0712513	0.121096	0.129062	-0.155139	-0.525346	0.455606	0.470989	1.1009	0.627939	0.394126	37	conserved Plasmodium protein, unknown function
PBANKA_1352900.1	0.205918	-0.00997813	0.0958648	0.194722	0.196567	-0.219023	-0.451852	0.0930897	-0.0996238	-0.510518	-0.556876	2.00556	61	mitochondrial ribosomal protein L49 precursor, putative
PBANKA_1353000.1	0.136444	0.0042451	0.0269856	0.102216	0.219729	-0.0575886	-0.166654	-0.133898	-0.261986	-0.202809	-0.313103	0.740053	52	conserved Plasmodium protein, unknown function
PBANKA_1353100.1	-0.191659	0.0083246	0.210148	-0.0859148	-0.0939154	0.0100213	0.186502	1.23463	1.74341	1.20679	1.95743	-0.233949	30	conserved Plasmodium protein, unknown function
PBANKA_1353200.1	0.170898	-0.0370635	0.0368975	-0.128879	0.00590937	-0.206384	-1.15491	0.648592	1.42407	2.593	1.5559	0.908536	38	mitotic-spindle organizing protein 1, putative
PBANKA_1353300.1	0.194336	-0.0372358	0.0512564	-0.0792709	0.211673	-0.33046	-0.352476	-0.182456	0.902088	1.75036	1.02344	1.11097	37	ABC transporter B family member 5, putative
PBANKA_1353400.1	0.0155389	0.00276514	0.011361	0.11651	0.319684	0.771635	0.158911	2.39572	3.58593	3.53855	4.42987	-2.72161	22	secreted ookinete protein, putative
PBANKA_1353500.1	0.097979	-0.0561868	0.0129314	0.216632	-0.0529582	0.0180649	-0.195573	-0.97178	-2.50803	-2.60642	-2.17643	0.622278	50	exosome complex component RRP42, putative
PBANKA_1353600.1	0.06073	0.0312094	-0.0438173	0.108946	0.240458	-0.361754	-0.223741	-1.00094	-1.90786	-2.2087	-1.79942	0.198956	50	conserved Plasmodium protein, unknown function
PBANKA_1353700.1	0.0282456	0.0782397	-0.109048	-0.0653037	-0.651066	-0.212165	-0.28392	-0.543293	-2.07514	-2.46623	-1.72964	-1.8417	33	nucleolar complex protein 2, putative
PBANKA_1353800.1	-0.197491	0.0588471	0.187574	-0.0507266	0.0599082	1.00881	1.55251	4.97952	9.34373	9.29432	8.99721	-5.2764	8	conserved Plasmodium protein, unknown function
PBANKA_1353900.1	-0.186593	0.0130332	0.167955	-0.0514942	-0.144378	0.724942	1.13212	3.81025	4.31838	4.83642	4.94691	-2.23101	24	conserved Plasmodium protein, unknown function
PBANKA_1354000.1	0.208069	0.03704	0.000244567	0.203446	0.0526179	-0.0366965	-0.241429	-0.682674	-2.0121	-2.11973	-1.84882	0.595694	50	RNA lariat debranching enzyme, putative
PBANKA_1354100.1	-0.0384482	-0.0298967	0.0484443	-0.0211666	0.173129	0.426762	0.159523	1.12236	1.92748	3.91723	2.90208	-0.923623	21	ras-related protein Rab-11B, putative
PBANKA_1354200.1	-0.00117838	0.0340715	0.12364	0.154442	0.419618	0.733657	0.130576	2.46013	2.95864	5.60516	4.26604	-2.86198	22	mitochondrial pyruvate carrier protein 1, putative
PBANKA_1354300.1	0.00138434	0.0507754	-0.149345	0.110262	-0.168305	0.0658179	-0.481214	-0.372642	-0.0801633	-0.332373	-0.538977	0.479559	52	sodium-dependent phosphate transporter, putative
PBANKA_1354351:tRNA	0.0411959	0.00743206	0.0622374	0.0227977	-0.216459	0.11405	-0.245011	2.10118	2.16201	2.88623	1.77414	0.680296	39	tRNA Arginine
PBANKA_1354380.1	0.308723	0.0262028	-0.0164941	-0.0815631	-0.32391	-0.347541	-0.593679	-0.261157	-1.47103	-2.6758	-0.623161	2.26082	59	U6 spliceosomal RNA
PBANKA_1354400.1	0.165801	0.103181	-0.0758488	0.0823203	-0.478104	-0.264564	-0.663127	-0.287071	-0.600543	-0.96567	-0.770011	-0.752514	10	60S ribosomal protein L18, putative
PBANKA_1354500.1	0.185084	0.0856401	-0.116083	0.0226914	-0.317487	-0.101256	-1.33901	-0.500001	-0.823256	-0.832862	-1.13193	0.330314	27	60S ribosomal protein L18-2, putative
PBANKA_1354550.1	0.0621683	0.0494717	-0.144127	0.102699	-0.384875	-0.28138	-1.30148	-0.635871	-0.734808	-1.07615	-1.43621	-0.377735	27	small nucleolar RNA snoR20
PBANKA_1354600.1	-0.0101954	0.0272814	-0.0304066	-0.0386323	0.0081359	0.232685	-0.311078	-0.0714909	2.73207	3.25615	4.34596	-4.60222	6	inner membrane complex suture component, putative
PBANKA_1354700.1	0.0330978	-0.025349	-0.0339467	-0.0714595	0.235382	-0.0436636	0.00407728	-0.632307	-0.327452	0.337052	-0.12641	0.217849	52	GPI mannosyltransferase 3, putative
PBANKA_1354800.1	0.050624	-0.0275579	0.052295	-0.151814	0.37489	0.298152	0.158535	2.204	4.99503	5.4763	4.49503	1.3636	40	conserved Plasmodium protein, unknown function
PBANKA_1354900.1	-0.0347976	0.0623026	0.203153	0.0938104	0.0552605	0.927167	2.16552	4.65334	8.24739	8.5918	8.17597	-5.03351	8	inner membrane complex protein 1k, putative
PBANKA_1355000.1	0.0231977	0.0220289	0.128978	0.137083	-0.319172	-0.127545	-0.78732	-0.100954	0.382534	0.366789	-0.403752	2.42216	61	V-type proton ATPase subunit D, putative
PBANKA_1355100.1	0.146819	0.0803038	0.0186337	0.0778452	-0.360549	-0.131774	-0.0300746	-0.293988	-0.985849	-1.51786	-1.21268	0.943861	43	40S ribosomal protein S6, putative
PBANKA_1355200.1	-0.134514	-0.0157862	0.171868	0.199114	0.267682	0.3133	0.154066	0.354122	0.62225	1.61819	1.15434	-1.36079	13	aconitate hydratase, putative
PBANKA_1355300.1	0.141487	-0.00518565	-0.0723125	0.0869695	0.163781	0.0283718	0.182126	-0.377277	-0.168149	-0.990191	-0.101794	0.286964	18	conserved Plasmodium protein, unknown function
PBANKA_1355400.1	0.0807342	-0.0313173	-0.0189383	0.174364	0.472139	0.0592302	0.0959139	-0.635526	-1.0932	-1.48404	-0.67945	1.79668	34	tetratricopeptide repeat protein, putative
PBANKA_1355500.1	0.191782	-0.00470256	0.0534792	0.130062	-0.228025	-0.328781	-0.818195	-0.219256	-0.111563	-0.166922	-0.226712	-0.797472	2	casein kinase II beta chain, putative
PBANKA_1355600.1	0.00127473	-0.0131201	0.150359	0.00394099	-0.0967756	0.0491539	-0.0806315	2.877	3.85259	6.16347	3.93424	-2.77652	22	sporozoite protein essential for cell traversal
PBANKA_1355700.1	-0.272108	0.0163493	-0.0215912	0.0611923	0.0220985	-0.0107932	0.172835	0.40018	1.48843	4.47501	3.93727	-4.35362	6	myosin A
PBANKA_1355800.1	0.152399	0.0347308	-0.128185	0.0788539	-0.264016	-0.19408	-1.29875	-0.405715	-0.429721	-0.347067	-0.70694	-0.328968	27	DNA-directed RNA polymerases I, II, and III subunit RPABC4, putative
PBANKA_1355900.1	0.134901	0.00283859	0.0971763	0.230076	0.206912	0.0182505	-0.490977	1.05897	2.67652	2.90557	3.76119	-4.39385	6	phosphoenolpyruvate carboxykinase, putative
PBANKA_1356000.1	0.0570709	-0.000650605	0.227625	-0.0609453	-0.0543802	0.38649	1.18508	0.234489	-1.17157	-2.59745	-1.83921	-0.0190997	17	transcription factor with AP2 domain(s), putative
PBANKA_1356100.1	-0.262288	0.0378006	0.0579293	0.0228784	-0.221445	0.246165	0.28408	0.335875	1.00004	2.61741	2.44625	-2.5288	5	conserved Plasmodium protein, unknown function
PBANKA_1356200.1	0.0150987	0.0682396	-0.0798719	0.109877	-0.355253	0.0280353	-0.667045	-0.629866	-2.39869	-2.13172	-1.75225	0.479672	50	tRNA guanosine-2'-O-methyltransferase, putative
PBANKA_1356300.1	-0.199569	-0.0441912	0.17101	-0.24245	0.0799144	0.193396	0.610731	0.990307	1.41072	3.20709	1.43535	1.9753	54	conserved Plasmodium protein, unknown function
PBANKA_1356400.1	0.00897531	-0.0390464	0.215108	-0.220549	0.283295	0.157661	0.43105	2.00149	3.2919	3.90755	2.83568	4.42595	63	DNA repair protein RAD5, putative
PBANKA_1356500.1	-0.119996	-0.000673584	0.0499443	0.0839698	-0.0500508	-0.400777	-0.842138	-0.838882	-1.45396	-0.776319	-0.391776	-1.60872	1	conserved Plasmodium protein, unknown function
PBANKA_1356600.1	-0.0133536	-0.0337703	0.0611777	-0.0206964	0.194319	-0.0763275	0.0684986	-0.917041	-2.06365	-1.66391	-1.3023	-1.02956	33	UDP-N-acetylglucosamine pyrophosphorylase, putative
PBANKA_1356700.1	-0.0513118	0.0664743	0.127395	-0.0270104	-0.333632	0.0389817	0.0979288	-0.673388	-1.54334	-1.99331	-1.45278	-0.801599	33	kelch protein K13, putative
PBANKA_1356800.1	-0.158408	-0.00620867	0.168923	-0.0495391	0.0573883	0.0854005	1.38515	0.98772	1.80826	0.146696	0.90997	1.13582	46	conserved Plasmodium protein, unknown function
PBANKA_1356900.1	-0.00317464	-0.0112979	0.123891	0.117435	0.0572813	-0.114593	0.0165668	-0.290715	-0.399517	-0.196232	-0.777124	1.53574	44	U4/U6 small nuclear ribonucleoprotein PRP4, putative
PBANKA_1357000.1	0.100044	-0.00652325	-0.0719526	-0.10582	0.106085	-0.0382984	0.156511	-0.826155	-2.91679	-3.71398	-3.26682	1.84325	42	aminomethyltransferase, putative
PBANKA_1357100.1	-0.0659766	0.16656	0.00162882	0.264442	0.35418	0.552536	0.634488	0.881188	1.56944	1.49273	0.847842	1.25437	53	conserved Plasmodium protein, unknown function, pseudogene
PBANKA_1357200.1	-0.0499024	0.0230373	0.0887888	-0.109847	-0.0575402	0.0587369	0.165185	-0.260924	-1.06621	-1.69359	-1.73084	-0.261683	17	heat shock protein 110, putative
PBANKA_1357300.1	-0.288317	0.00545883	0.0923212	0.0337809	0.15374	0.0905273	1.16441	-0.195345	-0.360491	1.19971	0.797101	0.487435	29	zinc finger protein, putative
PBANKA_1357400.1	0.22174	0.0190701	-0.0331476	0.251873	0.166405	-0.0194807	-0.189629	-0.147103	-0.799494	-1.24733	-1.8402	1.89762	34	U6 snRNA phosphodiesterase, putative
PBANKA_1357500.1	0.0335899	-0.062358	0.0657434	0.177792	0.40804	0.226047	0.427916	-0.456771	-2.22058	-2.03503	-2.39617	2.06743	59	lipoyl synthase
PBANKA_1357600.1	0.0512749	-0.0487876	0.0583693	-0.209615	0.0602441	-0.0227953	0.237684	-0.989958	-1.67246	-1.53854	-1.71056	0.434996	43	conserved Plasmodium protein, unknown function
PBANKA_1357700.1	-0.0837563	-0.0154074	0.0506667	-0.0116444	-0.0969088	-0.25699	-0.415826	-0.692903	0.528975	1.86103	1.87056	-3.73205	4	aspartate carbamoyltransferase, putative
PBANKA_1357800.1	0.167483	0.0761862	0.142007	-0.0538139	-0.105694	0.146591	0.436078	1.33644	2.05347	0.727375	0.418753	2.63104	53	conserved Plasmodium protein, unknown function
PBANKA_1357900.1	-0.00693424	0.0569762	0.0315521	-0.149628	0.357632	1.78469	1.28157	1.70552	7.86851	7.64777	8.87918	-5.24378	7	conserved Plasmodium protein, unknown function
PBANKA_1358000.1	-0.017081	0.0498557	-0.13464	0.079369	-0.366563	-0.253254	-1.36666	-0.222188	-0.277549	0.160896	-0.139019	-0.232764	28	thioredoxin 2
PBANKA_1358100.1	0.186562	0.0265194	0.011702	0.231205	-0.157153	-0.200044	-0.0698001	-0.309849	-1.38939	-1.96589	-1.50778	-0.934044	33	rhomboid protease ROM6
PBANKA_1358200.1	0.130608	-0.00612378	0.104512	0.147826	-0.043523	-0.265145	-1.04826	0.509281	1.75994	2.32217	1.66576	-1.0616	21	conserved Plasmodium protein, unknown function
PBANKA_1358300.1	-0.167073	-0.00183022	0.148831	-0.357176	-0.204217	-0.152709	0.405762	0.931017	1.37705	2.32822	1.37665	1.89198	54	conserved Plasmodium protein, unknown function
PBANKA_1358400.1	-0.0379822	-0.0570234	0.0128689	0.0487329	-0.0747258	-0.263264	-0.618368	-0.887737	-1.31443	-0.432258	-1.24739	1.84528	34	ubiquitin-conjugating enzyme E2, putative
PBANKA_1358500.1	-0.227524	0.000735275	-0.0291279	0.0152782	-0.0530252	-0.209105	1.01883	-0.373578	-1.41405	1.60574	1.8327	-1.38547	12	inner membrane complex protein, putative
PBANKA_1358600.1	-0.0447763	-0.0138543	0.045788	0.211186	0.500837	0.225488	0.209857	0.44907	1.19482	1.97514	0.731391	-1.28449	13	isocitrate dehydrogenase [NADP], mitochondrial, putative
PBANKA_1358700.1	0.0448349	-0.021636	0.00971675	0.0831236	0.365466	0.154287	0.122403	-0.0749188	0.0734749	0.278559	-0.204745	0.0763464	45	conserved Plasmodium protein, unknown function
PBANKA_1358800.1	-0.112963	-0.0336285	0.017329	-0.0542981	-0.311414	-0.54519	-0.694409	0.525255	1.3599	2.59861	1.64099	2.37793	54	kinetochore protein SPC25, putative
PBANKA_1358900.1	-0.228021	-0.0469783	0.0837379	0.193127	0.820228	1.36539	1.57138	2.35434	3.48843	3.66062	3.25732	-1.44658	31	dynactin subunit 2, putative
PBANKA_1359000.1	-0.000405697	0.0157571	0.0803256	0.222358	-0.0809131	-0.0746388	-1.0816	0.0327971	0.602122	1.96132	1.34466	-2.0426	13	protein transport protein SEC61 subunit alpha, putative
PBANKA_1359100.1	0.300849	0.0248513	-0.0142769	0.275976	0.0375571	-0.0867002	-0.608429	-0.133641	0.665484	0.730019	0.285946	-0.919147	20	nuclear import protein MOG1, putative
PBANKA_1359200.1	0.192433	0.080137	-0.134224	0.103402	-0.369235	-0.12406	-0.952562	-0.312889	-0.965197	-1.4046	-0.91306	-1.7052	1	DNA/RNA-binding protein Alba 2, putative
PBANKA_1359300.1	0.0610502	0.00684066	0.117472	-0.127557	0.116889	0.390184	1.00173	0.175993	-0.676013	-3.09161	-1.97222	-0.952607	17	conserved Plasmodium protein, unknown function
PBANKA_1359400.1	0.125558	0.0287492	-0.00259872	-0.10492	-0.176776	-0.0418352	0.205709	-0.299801	-2.31399	-2.76794	-2.03282	-0.154437	41	conserved Plasmodium protein, unknown function
PBANKA_1359500.1	0.0234733	-0.022235	0.216619	0.122047	0.226561	-0.175373	-0.529284	0.659947	1.34463	2.73757	2.57326	-3.74031	5	conserved Plasmodium protein, unknown function
PBANKA_1359600.1	0.181293	0.0300758	0.0112804	0.245213	0.119662	0.314082	-0.772119	3.71972	5.5098	5.85039	4.40882	2.58951	47	6-cysteine protein
PBANKA_1359700.1	-0.176911	0.0136589	0.161399	0.126762	1.43497	2.09963	2.76172	6.55845	8.64396	9.49914	8.10461	-0.968546	56	6-cysteine protein
PBANKA_1359800.1	0.0224808	0.0276359	0.129058	-0.0228335	0.247105	0.700575	0.777307	2.61992	3.32825	5.12357	4.23725	1.97923	40	conserved Plasmodium protein, unknown function
PBANKA_1359900.1	0.0777755	-0.053789	0.137049	0.368226	0.944352	0.783506	1.2418	1.77924	2.00604	2.75391	0.594596	2.19017	54	WD repeat-containing protein 92, putative
PBANKA_1360000.1	-0.170479	0.0195265	0.235357	-0.267786	-0.292383	0.0313431	0.509134	0.00288897	0.612842	3.18978	2.85088	-1.26116	14	DNA topoisomerase 3, putative
PBANKA_1360100.1	0.111657	0.022977	-0.0837502	0.117463	-0.327504	-0.342563	-1.04616	-1.02915	-4.09236	-4.3227	-2.58794	1.19695	58	nucleoside transporter 1
PBANKA_1360200.1	0.121616	0.0560895	0.0341481	0.0573933	-0.419376	0.0349869	-1.24918	0.144732	1.66385	2.70638	2.3676	-4.11573	5	conserved Plasmodium protein, unknown function
PBANKA_1360300.1	0.0942837	0.0188048	-0.0411918	0.118499	-0.245383	-0.0498588	-0.313888	0.045388	0.266746	-0.21752	-0.743855	0.309484	52	DNA/RNA-binding protein Alba 4, putative
PBANKA_1360400.1	0.245778	-0.0056661	0.128881	0.325181	0.723597	0.965395	0.828317	3.69696	6.57226	7.16704	6.64307	-4.57512	15	conserved Plasmodium protein, unknown function
PBANKA_1360500.1	-0.103426	0.116349	0.035969	0.155304	-0.0689239	-0.0402789	-0.244918	-0.763797	-1.51954	-1.59234	-1.41921	0.865541	43	ethanolamine-phosphate cytidylyltransferase
PBANKA_1360600.1	0.177997	-0.0358814	0.0454771	0.113671	0.408781	0.506055	0.243815	2.35143	4.79222	5.40046	3.19532	4.10085	47	leucine-rich repeat protein
PBANKA_1360700.1	0.10328	-0.0193414	0.0694108	-0.216878	0.133884	0.123863	0.419391	-0.418913	-1.55674	-2.02954	-1.92403	0.902812	17	conserved Plasmodium protein, unknown function
PBANKA_1360800.1	-0.204485	-0.00507896	0.138133	-0.0826934	0.707182	0.860238	2.59149	3.23689	3.72917	5.001	4.93279	-1.24007	24	conserved Plasmodium protein, unknown function
PBANKA_1360900.1	-0.0149601	-0.0260957	0.0708285	-0.00398514	0.0160558	0.356689	0.14515	0.374733	1.25063	4.09853	2.91177	-1.56732	21	GTPase, putative
PBANKA_1361000.1	-0.151474	0.000617278	-0.248652	-0.0214866	-0.38633	-0.312718	-0.751331	0.900556	1.52123	1.7895	1.94703	-0.845496	21	step II splicing factor, putative
PBANKA_1361100.1	0.0811816	0.015479	0.109752	-0.0242876	0.0380124	0.389603	0.759066	-0.46317	-1.15325	-1.7829	-1.0884	-1.85867	1	elongation factor Tu, putative
PBANKA_1361200.1	-0.00618242	-0.0162835	0.0751971	-0.190646	0.277652	0.621945	1.20642	2.63334	3.69389	2.76441	4.03628	-2.17205	22	conserved Plasmodium protein, unknown function
PBANKA_1361300.1	0.269982	0.015137	-0.00890268	0.0942051	0.127835	-0.0556437	0.0811818	0.654436	1.65931	1.49497	1.76858	-1.99299	13	TBC domain protein, putative
PBANKA_1361400.1	-0.30615	-0.00487963	-0.0481746	-0.0196508	-0.149253	-0.0792243	0.186547	1.65601	1.70572	3.43079	3.75079	2.03355	39	conserved Plasmodium protein, unknown function
PBANKA_1361500.1	-0.26736	-0.0198546	0.163386	-0.150971	0.734051	1.14874	1.32396	5.6894	9.78218	9.88854	8.73751	5.88887	64	WD repeat-containing protein 16, putative
PBANKA_1361600.1	-0.525469	0.0154363	-0.0105321	-0.0169493	0.740671	2.31525	3.438	6.67839	9.13291	8.67707	8.36257	4.22011	64	E1-E2 ATPase, putative
PBANKA_1361700.1	0.222743	0.00221178	-0.0121159	0.0926649	-0.134439	-0.162379	-0.725055	0.104894	-0.40559	-0.920366	-0.556929	0.85133	27	conserved Plasmodium protein, unknown function
PBANKA_1361800.1	0.0784502	-0.0904627	0.0282425	-0.00288669	0.512961	0.987866	1.36384	3.62065	4.48137	7.20228	5.17877	-3.3779	24	conserved Plasmodium protein, unknown function
PBANKA_1361900.1	0.069942	-0.0230595	0.0849688	0.062472	-0.149714	-0.225006	-0.865694	-0.64323	-1.20727	-0.71513	-1.14011	0.880228	27	nucleoside diphosphate hydrolase, putative
PBANKA_1362000.1	0.205939	0.0157152	0.0446677	0.201881	0.0804526	0.102438	0.17964	-0.164748	-0.510798	-1.10352	-1.30073	1.12151	43	glutamate--tRNA ligase, putative
PBANKA_1362100.1	-0.119535	0.00952518	0.195737	-0.317533	0.0973518	0.68505	1.86606	1.18948	1.57452	1.91456	1.7524	-0.0886674	30	tyrosine kinase-like protein, putative
PBANKA_1362200.1	0.182121	-0.00412791	0.00553311	0.209745	0.0640175	-0.00206778	-0.434886	0.427368	-0.0387537	-0.505537	-0.287013	-1.10502	2	cytidine and deoxycytidylate deaminase, putative
PBANKA_1362300.1	-0.0723573	0.00484447	-1.5e-05	-0.350525	-0.0395272	-0.107101	0.277774	-0.887947	-0.915677	-1.48031	-1.01083	1.26208	43	conserved Plasmodium protein, unknown function
PBANKA_1362400.1	-0.181387	-0.0277288	0.135093	-0.01749	0.0511085	-0.143273	0.0499239	-0.28088	0.128444	1.49595	0.68638	0.00733023	37	conserved Plasmodium protein, unknown function
PBANKA_1362500.1	-0.0497764	-0.0373951	-0.0217386	-0.0675185	-0.330289	0.344623	0.4593	0.683722	3.30592	5.25398	5.20469	-1.94254	22	peptidase, putative
PBANKA_1362600.1	0.164876	0.0873964	-0.0284068	0.0453594	-0.366911	-0.0479858	-0.305962	-0.450859	-1.37028	-1.74404	-1.15427	-0.779828	10	nucleolar preribosomal associated cytoplasmic ATPase, putative
PBANKA_1362700.1	0.143806	-0.107981	0.049147	0.195551	0.193006	-0.0638141	-0.493685	0.0818514	2.34134	2.42163	2.19736	1.48921	54	conserved Plasmodium protein, unknown function
PBANKA_1362800.1	0.201472	-0.007566	0.149058	0.0938634	0.232076	1.33911	0.400093	5.31597	7.34165	7.99748	6.94919	-4.71961	7	conserved Plasmodium protein, unknown function
PBANKA_1362900.1	-0.154441	-0.0337594	-0.0175493	0.136226	-0.0539011	-0.156747	-0.370276	-0.679037	-1.24445	-1.25647	-1.39187	0.253585	26	lysine--tRNA ligase, putative
PBANKA_1363000.1	0.0592852	0.0125489	-0.101141	-0.00272076	-0.204809	-0.330438	-1.31597	-0.137556	-0.144082	-0.149815	-0.369609	-0.258194	28	small nuclear ribonucleoprotein E, putative
PBANKA_1363100.1	0.0321954	0.0454276	-0.30956	-0.0984566	-0.819399	-0.484844	-0.383876	-0.455568	-0.616914	-0.461725	-0.352457	0.461572	27	conserved Plasmodium protein, unknown function
PBANKA_1363200.1	0.155055	-0.0220566	-0.00576176	0.0128155	0.158705	-0.0571885	-0.222956	-0.0195556	0.764791	0.967944	0.721466	2.50146	53	ubiquitin-activating enzyme E1, putative
PBANKA_1363300.1	-0.326955	0.000104379	-0.00286134	0.0381016	-0.0090876	0.161237	-0.0320171	-1.38864	-2.57361	-2.06998	-1.49399	0.474117	50	conserved Plasmodium protein, unknown function
PBANKA_1363400.1	-0.312482	0.00470522	-0.0696688	-0.0248187	-0.0718363	0.00910228	0.0457283	-0.348083	-0.393038	1.20379	1.55403	-0.604077	12	conserved Plasmodium protein, unknown function
PBANKA_1363500.1	0.136463	-0.0241594	-0.047255	0.0631664	-0.118404	-0.372807	-0.0250694	-0.232117	0.0807491	0.319331	0.617134	-1.1668	19	N6-adenine-specific methylase, putative
PBANKA_1363600.1	-0.168224	-0.000990859	0.150635	-0.150953	0.0815844	0.451196	1.49463	5.12629	8.99044	9.89827	9.25081	-5.78415	8	conserved Plasmodium protein, unknown function
PBANKA_1363700.1	-0.193548	-0.138278	0.174528	0.0694264	0.683933	0.995619	0.88859	2.44132	3.80582	4.48852	4.18087	-4.42332	23	transcription factor with AP2 domain(s), putative
PBANKA_1363800.1	0.0946957	0.0278782	-2.39e-05	-0.0892166	0.0855433	0.196546	0.331996	-0.156911	-0.0979794	-1.24606	-0.509753	-0.676976	18	phosphatidylinositol transfer protein, putative
PBANKA_1363900.1	0.256683	0.0383759	0.0178905	0.0957987	-0.072198	-0.0523879	-1.08599	-0.247734	-0.465643	-0.724209	-0.407818	-0.745127	27	conserved protein, unknown function
PBANKA_1364000.1	-0.011088	0.00145661	0.0681369	-0.148499	0.0442137	0.151408	0.337742	-0.671421	-1.55449	-1.7733	-1.65516	0.300599	17	conserved Plasmodium protein, unknown function
PBANKA_1364100.1	0.190659	0.017637	-0.0279218	0.108997	-0.0107155	-0.0313453	-0.811256	0.153644	0.698268	0.501098	0.388634	-0.577147	28	conserved Plasmodium protein, unknown function
PBANKA_1364200.1	0.134433	0.0997668	-0.102697	0.0671697	-0.286785	-0.126701	-1.03413	-0.296193	-0.342183	-0.79715	-0.784387	0.423105	27	60S ribosomal protein L17, putative
PBANKA_1364250.1	0.0208175	0.0266973	-0.104804	-0.0106636	-0.295272	-0.147305	-1.03277	-0.540219	-0.841779	-2.08508	-1.49622	1.08645	26	small nucleolar RNA snoR21
PBANKA_1364300.1	-0.0515285	-0.0663295	0.0813539	0.0819175	0.355001	0.0259592	-0.37042	0.531271	1.65308	3.34387	1.98976	-2.29415	21	glycerol kinase, putative
PBANKA_1364400.1	-0.191391	0.00399774	0.0561304	0.0542454	0.040357	-0.037405	1.30667	-0.582413	-0.149497	2.34749	3.71164	-4.92455	4	inner membrane complex protein 1f, putative
PBANKA_1364500.1	0.0629392	0.0509837	-0.104464	0.143968	-0.274455	-0.218133	-1.01368	-0.441374	-0.916146	-1.26367	-1.4442	0.725319	26	conserved Plasmodium protein, unknown function
PBANKA_1364600.1	-0.0731637	0.0163235	0.138575	-0.00438513	-0.144635	-0.208626	0.277204	-0.0710029	-0.413834	-0.541016	-0.446931	0.928344	44	conserved Plasmodium protein, unknown function
PBANKA_1364700.1	-0.111934	0.0414604	-0.0102244	-0.0906994	-0.335621	-0.166781	-0.299382	0.351063	0.139694	0.410672	1.41801	-3.07998	3	conserved Plasmodium protein, unknown function
PBANKA_1364800.1	-0.129451	0.0766545	-0.0216819	0.0116049	-0.0262212	0.0989369	0.166185	-0.404036	-0.597163	-0.713452	-0.462781	-1.51183	18	ABC transporter B family member 6, putative
PBANKA_1364900.1	0.000214161	0.0627606	-0.152851	-0.000122776	-0.368038	-0.105146	-0.525107	-0.500299	-0.283878	0.0456969	0.0653174	-3.6316	3	U3 small nucleolar RNA-associated protein 15, putative
PBANKA_1365000.1	0.198793	0.0295312	0.0585886	0.000540819	-0.298973	-0.196978	-0.431608	0.143806	0.819622	1.04792	-0.0567223	3.36289	61	conserved Plasmodium protein, unknown function
PBANKA_1365100.1	0.0204403	0.00211217	0.0592415	-0.130069	0.0429532	0.256263	0.221668	-0.241889	0.331775	0.159673	-0.286737	1.88002	61	conserved Plasmodium protein, unknown function
PBANKA_1365200.1	0.0261944	-0.0494657	0.0660883	-0.0260473	-0.0798287	-0.472004	-0.997782	-0.854207	-0.937147	0.377024	-0.698357	0.54699	52	thioredoxin-related protein, putative
PBANKA_1365300.1	0.0343785	0.00445282	0.0861349	-0.172845	-0.0139184	0.217753	0.247454	-0.574078	-1.55385	-2.1318	-2.37382	1.26984	59	conserved Plasmodium protein, unknown function
PBANKA_1365400.1	0.0837791	-0.0633934	-0.0239159	-0.131597	0.347595	-0.106524	0.16742	0.0183444	0.320118	0.792063	-0.143548	0.28698	45	vacuolar fusion protein MON1, putative
PBANKA_1365500.1	0.0893657	0.0669679	-0.125797	0.11523	-0.326861	-0.0561403	-0.527085	-0.368387	-1.01415	-2.03681	-1.75335	2.03971	59	exported protein IBIS1
PBANKA_1365550.1	0.436293	0.0354039	-0.0362727	0.165169	0.272072	0.4279	0.0832392	-0.311401	-0.0818653	-0.212643	-0.876912	1.28575	44	PIR protein, pseudogene
PBANKA_1365600.1	-0.0358017	0.0424109	-0.0795867	0.0515853	-0.541178	-0.170534	-0.945505	-0.824487	-2.44523	-1.64866	-1.28681	-1.12818	33	fam-a protein
PBANKA_1365650.1	-0.194053	0.0358479	-0.197121	0.0301722	-0.400734	-0.0102931	-0.455466	-1.27067	-1.60512	-3.11977	-1.15862	2.11482	59	fam-a protein, pseudogene
PBANKA_1365680.1	0.117971	0.0618181	-0.110248	0.092956	-0.525116	-0.177906	-1.32196	-0.905165	-2.85781	-3.11455	-2.20336	-0.124043	41	fam-c protein
PBANKA_1365700.1	0.0626927	-0.0256517	-0.0896721	0.0248269	-0.171033	-0.459362	-1.15344	-0.253222	-0.283895	-1.49662	-0.615181	2.38301	34	PIR protein
PBANKA_1365721.1	-0.137609	0.087614	0.157571	-0.0807184	0.15558	-0.150751	0.710742	0.877819	1.65492	1.75105	2.09873	0.0630927	30	conserved rodent malaria protein, unknown function
PBANKA_1400011.1	0.264049	0.00841503	-0.0984684	-0.0661904	-0.0812885	-0.19515	-0.118359	-1.03285	-1.71635	-4.43131	0.621122	4.2621	60	PIR protein, pseudogene
PBANKA_1400021.1	-0.0798693	0.00608665	0.0739843	0.0263201	-0.26844	0.00892839	-0.182159	0.421365	-1.28606	-3.25754	-0.910691	1.57227	59	PIR protein
PBANKA_1400031.1	-0.355435	0.0299069	-0.0635093	0.0291128	-0.218195	0.130637	-0.297712	-0.952792	-4.65023	-4.04191	-3.16004	3.21018	58	tryptophan-rich antigen, putative, pseudogene
PBANKA_1400041.1	0.0554175	-0.00970689	-0.151606	-0.0648726	-0.15762	0.13343	0.0296287	-0.0326324	4.04661	2.57341	4.58996	0.373405	39	fam-b protein
PBANKA_1400051.1	0.105607	0.0614312	0.0814492	-0.0272726	-0.426112	0.032163	-0.420152	-0.667088	-3.78389	-5.2784	-2.24323	4.15802	60	PIR protein
PBANKA_1400061.1	0.190402	0.0955053	0.0441964	0.0047661	-0.280853	0.102541	0.194375	-0.120642	-1.81119	-2.37516	-2.03766	2.38116	59	PIR protein
PBANKA_1400071.1	0.276937	0.0392297	-0.0540574	0.0657401	-0.211499	-0.3173	-0.765134	-0.447991	-3.54163	-2.68132	-1.53271	1.63522	42	PIR protein
PBANKA_1400081.1	-0.0327928	0.0225021	-0.133739	0.0308525	-0.307108	-0.349594	-0.852608	-0.465075	-1.67132	-2.52054	-1.19087	1.7775	59	PIR protein
PBANKA_1400086.1	-0.107982	0.00392397	-0.078456	0.0126509	-0.374831	-0.0964878	-0.0378941	-0.0958156	-0.806981	-0.915935	-0.00877283	4.40721	51	PIR protein
PBANKA_1400091.1	-0.0859859	0.00759154	0.0161273	-0.0845088	0.208684	0.831299	1.23766	0.71921	-1.72611	-2.16889	-0.675727	2.46958	59	reticulocyte binding protein, putative
PBANKA_1400096.1	0.12655	-0.0820866	0.0407925	-0.21784	-0.0822083	0.131345	0.377566	-1.95727	-3.56563	-1.83327	-0.815519	1.02999	25	fam-a protein, pseudogene
PBANKA_1400100.1	-0.0941727	0.0150664	-0.100428	0.045799	-0.419898	-0.32453	-0.598962	-0.255424	-0.204878	-1.25738	-1.12052	1.4251	34	PIR protein
PBANKA_1400200.1	-0.196491	0.0543381	-0.130934	-0.01635	-0.512379	-0.207718	-0.555995	-0.67663	-3.51294	-4.44814	-2.56054	2.45651	58	PIR protein
PBANKA_1400300.1	0.238296	0.0170735	-0.0429461	0.104456	-0.288183	-0.481272	-0.943867	-0.374574	-1.48843	-2.68609	-1.44535	2.14894	59	PIR protein
PBANKA_1400400.1	0.0588767	0.0606456	-0.180597	0.144165	-0.385165	-0.0378253	-1.09007	-0.427132	-1.7173	-2.8329	-1.67118	-0.887538	33	fam-b protein
PBANKA_1400500.1	0.027318	0.0111721	-0.00763851	0.0627443	-0.190095	0.187552	-0.274136	-0.30897	-1.779	-0.42292	-1.30885	2.44915	34	PIR protein, pseudogene
PBANKA_1400600.1	-0.227985	-0.0406325	-0.0264633	-0.0819741	-0.181789	-0.767662	-1.39856	-2.64586	-4.24542	-1.90061	-3.36119	1.98094	57	cytoadherence linked asexual protein, putative
PBANKA_1400700.1	0.116168	0.0584064	-0.0961828	0.0531464	-0.420651	-0.144703	-1.33091	-0.54321	-0.729485	-0.722261	-0.906101	0.867586	27	Plasmodium exported protein, unknown function
PBANKA_1400800.1	-0.0328721	0.0343136	-0.00950197	0.0238108	-0.172081	0.0580329	-1.09252	-1.27192	-3.438	-2.44921	-2.03718	1.12892	42	early transcribed membrane protein
PBANKA_1400900.1	0.396457	-0.0567736	-0.0217951	-0.324096	0.332423	1.01451	0.481104	3.35464	6.75556	6.04325	5.87393	-1.93326	24	conserved Plasmodium protein, unknown function
PBANKA_1401000.1	0.0651408	-0.0162264	0.0509901	-0.251442	0.406271	0.373016	0.798549	0.231179	0.604507	-0.266923	-0.490233	2.66426	61	conserved Plasmodium protein, unknown function
PBANKA_1401100.1	0.0150216	0.0617037	-0.101796	0.0745469	-0.234168	-0.0303856	-0.546594	-0.814703	-1.51267	-1.44654	-1.98083	0.0420727	26	deoxyhypusine hydroxylase, putative
PBANKA_1401200.1	0.0203518	0.11074	0.198533	-0.0578131	-0.153091	0.246781	0.410477	-0.623585	-2.57773	-3.79036	-2.95088	-0.457389	41	ATP-dependent RNA helicase DHR1, putative
PBANKA_1401300.1	0.1955	0.121086	-0.158518	0.0521774	-0.468139	-0.185672	-0.560053	-0.510384	-1.35364	-1.83924	-1.47803	0.596301	26	40S ribosomal protein S7, putative
PBANKA_1401400.1	0.120879	0.0507568	-0.0787164	0.128742	-0.0994981	-0.0562768	-0.316539	-0.876383	-2.91252	-3.16637	-2.69321	0.810551	42	conserved Plasmodium protein, unknown function
PBANKA_1401500.1	0.0486248	-0.0610437	0.136188	0.0163282	-0.0482967	-0.461936	-0.363752	-0.0754807	0.243917	0.64652	-0.058341	0.352608	28	conserved Plasmodium protein, unknown function
PBANKA_1401600.1	0.0904645	-0.059038	0.0836585	0.0283093	-0.050132	-0.298497	-0.481392	-0.330667	0.0291083	0.721586	-0.165971	0.30564	28	methyltransferase-like protein, putative
PBANKA_1401700.1	0.157587	-0.00819789	-0.0470035	0.196337	-0.170727	-0.287103	-0.979088	-0.487768	-0.437826	-0.377914	-0.46141	-2.33213	2	SNARE protein, putative
PBANKA_1401800.1	0.176869	-0.0592191	0.00967455	0.0871424	-0.16852	-0.339856	-0.171354	-0.68536	-0.810255	-1.03577	-1.14718	-0.380781	10	conserved Plasmodium protein, unknown function
PBANKA_1401900.1	-0.0154677	0.0726928	0.0367362	-0.0348814	-0.374849	0.100598	0.227279	-0.462712	-1.92169	-2.35462	-1.98732	0.684958	17	LisH domain-containing protein, putative
PBANKA_1402000.1	-0.122824	-0.0410902	0.173901	0.00675806	0.275744	0.538223	0.493705	-0.629618	-1.51049	-1.49286	-1.23109	-1.00489	10	sodium/hydrogen exchanger, Na+, H+ antiporter, putative
PBANKA_1402100.1	0.154639	-0.00813275	0.0716144	0.0489887	0.141568	0.306828	-0.238833	-0.323976	-0.293662	0.369993	-0.149537	-0.288732	28	conserved Plasmodium protein, unknown function
PBANKA_1402200.1	0.0861585	0.0275964	0.0882985	0.215883	0.389011	0.232457	0.400491	0.434518	1.19416	1.1305	0.62788	1.93899	53	conserved Plasmodium protein, unknown function
PBANKA_1402300.1	-0.0181661	-0.0155174	0.132609	-0.375847	0.1416	0.567018	0.936721	0.398383	0.266408	-0.344572	-0.421948	0.294077	45	conserved Plasmodium protein, unknown function
PBANKA_1402400.1	0.278111	-0.0369334	-0.0748575	-0.197415	-0.0189891	-0.100737	-0.150307	2.69459	4.46035	6.13838	3.52343	5.31039	47	conserved Plasmodium protein, unknown function
PBANKA_1402500.1	-0.139762	-0.0276033	0.127256	-0.238258	0.0706985	0.15239	0.555522	0.999014	1.51615	2.82424	2.5726	-1.11401	21	condensin complex subunit 2, putative
PBANKA_1402600.1	-0.113397	-0.0588549	0.124936	-0.0514794	0.118855	-0.219457	0.181994	1.00134	1.84354	3.32597	1.66897	2.30187	54	DNA ligase I, putative
PBANKA_1402700.1	-0.0437747	-0.0778919	0.176661	0.0586788	0.0421406	-0.100356	-0.479112	-0.989185	-1.66281	-1.33722	-1.51548	0.48488	26	CorA-like Mg2+ transporter protein, putative
PBANKA_1402800.1	0.147072	-0.0569825	0.0459042	0.179735	0.0525122	-0.220693	-0.595476	-0.155855	0.0882919	0.2575	-0.57993	-0.734609	28	conserved Plasmodium protein, unknown function
PBANKA_1402900.1	0.0887427	-0.0074148	0.0412797	0.224102	0.719777	0.441834	0.814921	0.963597	1.43442	1.15916	1.13339	0.0297179	30	conserved Plasmodium protein, unknown function
PBANKA_1403000.1	0.114236	-0.0257834	0.306614	0.486316	1.6199	2.24381	1.40084	1.26899	0.317054	-0.198181	-0.462942	1.78636	46	small heat shock protein, putative
PBANKA_1403100.1	0.0131166	-0.065121	0.0287347	-0.111043	0.528376	0.154906	0.282002	-0.797996	-2.34156	-2.36309	-2.72984	2.53523	59	conserved Plasmodium protein, unknown function
PBANKA_1403200.1	0.134209	-0.0698669	0.072055	-0.0509928	-0.208158	-0.22047	-0.624059	-0.277434	-0.451576	0.25475	-0.372833	0.621545	52	cyclin, putative
PBANKA_1403250.1	0.357057	0.0854216	0.0541836	0.115448	-0.142711	0.573267	-0.122799	0.654409	-1.55025	-1.05949	-0.466053	0.105327	35	small nucleolar RNA snoR16
PBANKA_1403300.1	-0.254598	-0.00478267	0.15224	-0.127887	0.469201	1.40622	1.46412	2.71033	3.53721	3.92055	3.61667	-0.80853	22	NLI interacting factor-like phosphatase
PBANKA_1403400.1	0.104371	0.0201906	-0.065854	0.259805	-0.0170045	0.0578327	-0.814276	0.0945338	-0.418405	-0.446049	-0.308635	-0.0505215	27	DNA-directed RNA polymerase II subunit RPB11, putative
PBANKA_1403500.1	-0.135212	0.00179059	0.17412	-0.323005	0.0132187	0.314015	0.780573	-0.0529898	-0.0354624	0.794951	0.142181	0.917547	45	conserved Plasmodium protein, unknown function
PBANKA_1403600.1	-0.00479714	-0.062183	0.0266544	-0.0431351	0.297235	-0.075	0.0321338	-0.456819	-0.687118	-0.509758	-0.713589	-0.679973	18	conserved Plasmodium protein, unknown function
PBANKA_1403700.1	0.0957139	-0.00769817	0.163059	0.188018	0.343895	-0.0841618	-0.276955	0.272825	1.13816	1.81058	2.12542	-4.55872	4	transcription factor with AP2 domain(s), putative
PBANKA_1403800.1	0.114718	0.0269937	0.129027	-0.0823011	0.00866148	0.305014	0.35952	0.109621	-0.742597	-1.69972	-1.63075	0.0826877	35	conserved Plasmodium protein, unknown function
PBANKA_1403900.1	-0.0391865	-0.0414006	0.0143104	0.182628	0.306434	-0.235183	-0.355961	-0.504324	-0.535103	-0.606889	-0.895738	0.199338	27	AAR2 protein, putative
PBANKA_1404000.1	0.168278	-0.0375729	-0.0653525	0.137025	0.283241	-0.0338488	0.0456195	-0.177981	-0.256161	-0.100104	-0.709007	-0.0855478	18	mitogen-activated protein kinase phosphatase 1, putative
PBANKA_1404100.1	0.0753871	-0.0538754	0.103022	-0.0125888	-0.04241	-0.486843	-0.877055	-1.00619	-1.04726	0.118081	-0.845449	0.0789215	27	membrane integral peptidase, M50 family, putative
PBANKA_1404200.1	-0.0880032	-0.0267459	0.196304	0.0937629	0.0568349	-0.199066	-1.13443	-0.0368386	-0.696916	-0.933761	-0.271379	0.758174	27	conserved Plasmodium protein, unknown function
PBANKA_1404300.1	0.200758	-0.0411528	-0.0110524	0.166013	0.349064	1.41015	0.801614	4.21162	5.93924	5.71431	5.98302	-2.00393	24	conserved Plasmodium protein, unknown function
PBANKA_1404400.1	-0.237788	0.0328578	0.0157116	0.0380919	-0.178165	-0.0100316	-0.0695515	0.245208	0.608833	0.371582	0.28872	1.49067	36	conserved Plasmodium protein, unknown function
PBANKA_1404500.1	-0.258331	0.0143313	0.164935	-0.0936393	-0.291896	-0.00505765	1.47707	-1.96357	-2.35771	-1.90787	-0.803411	1.34452	25	conserved Plasmodium protein, unknown function
PBANKA_1404600.1	0.222268	-0.0532942	0.046537	0.163683	-0.03219	-0.282766	-1.05838	-0.673338	-0.669721	-0.653589	-0.724747	-1.83054	2	conserved Plasmodium protein, unknown function
PBANKA_1404700.1	-0.199691	-0.0291962	0.0525593	-0.0263077	-0.0739953	-0.566244	-0.620357	-1.54481	-1.71231	-0.226138	-0.585259	0.52071	11	conserved Plasmodium protein, unknown function
PBANKA_1404800.1	0.129991	-0.0205844	-0.0345604	0.0235931	0.0905831	-0.586725	-0.281114	-0.724723	-1.67233	-2.21015	-2.06359	1.09662	50	SAM dependent methyltransferase, putative
PBANKA_1404900.1	-0.100338	0.0162558	0.0346116	0.0124242	0.141956	-0.0566691	0.081481	-0.185434	-0.0753979	-0.0179737	-0.637309	1.60393	44	26S protease regulatory subunit 10B, putative
PBANKA_1405000.1	-0.236759	0.0160569	0.21098	-0.0487767	0.403436	1.18445	1.99604	4.58435	5.32725	6.2574	5.53881	4.35387	47	conserved Plasmodium protein, unknown function
PBANKA_1405100.1	0.0699327	-0.00627721	0.0690259	0.154734	0.013516	-0.240916	-0.498795	0.0567942	0.497672	0.771673	0.200907	1.24403	36	V-type proton ATPase subunit H, putative
PBANKA_1405200.1	-0.0191296	0.0225165	0.0711373	0.0769426	-0.125594	0.0544948	-0.184784	-0.10823	0.354779	0.486407	-0.021609	0.806691	36	conserved Plasmodium protein, unknown function
PBANKA_1405300.1	0.0379709	0.0274154	-0.0437431	-0.0448693	-0.589943	-0.117959	-0.263431	-0.254461	-0.774461	-1.25182	-1.1398	-0.565869	10	RED-like protein, putative
PBANKA_1405400.1	0.0560521	0.0368118	0.105514	0.084394	-0.106712	0.131063	0.0259099	-0.227361	-1.02554	-1.45944	-1.26642	0.281493	43	U1 small nuclear ribonucleoprotein A, putative
PBANKA_1405500.1	0.0972191	0.0350038	-0.0422555	0.12962	-0.32763	-0.27295	-0.701719	-0.505222	-0.741692	-0.664401	-0.931163	-1.3366	2	exosome complex component RRP40, putative
PBANKA_1405600.1	-0.042276	0.115573	0.041639	-0.00770754	-0.376569	0.239372	0.259007	-0.352365	-1.2188	-1.51248	-0.560953	-3.52071	1	U3 small nucleolar RNA-associated protein 6, putative
PBANKA_1405700.1	0.106712	-0.000367757	-0.0559223	0.070376	-0.402139	-0.303557	-0.174049	-0.649609	-1.35079	-1.63622	-1.45556	-0.411629	10	DnaJ protein, putative
PBANKA_1405800.1	0.0801533	-0.0388762	0.0112631	0.00133848	0.116811	0.066482	0.247463	-0.207191	-0.718295	-1.04993	-1.40246	-0.395063	10	ATP-dependent RNA helicase DBP6, putative
PBANKA_1405900.1	0.0675666	-0.0174621	-0.00800572	0.266646	0.803916	0.764152	0.771183	2.58245	3.84029	4.41695	3.02803	3.70486	63	conserved Plasmodium protein, unknown function
PBANKA_1406000.1	-0.133478	-0.0121897	-0.0426981	0.131388	-0.00223661	-0.333501	-0.124465	-0.74226	-0.420676	1.3321	0.723414	-0.871457	12	conserved Plasmodium protein, unknown function
PBANKA_1406100.1	-0.114186	0.0184904	0.0990826	-0.0462987	0.33842	0.299908	0.555428	0.29478	0.365607	0.811268	0.508041	-0.121448	45	DNA-directed RNA polymerase alpha chain, putative
PBANKA_1406200.1	0.0223107	0.0465312	0.187388	-0.0713832	-0.0365818	0.126131	0.371004	-0.0370502	-0.0945199	-0.815268	-0.845461	1.27261	44	conserved Plasmodium protein, unknown function
PBANKA_1406300.1	-0.00613116	0.000668454	-0.090024	-0.0893953	-0.0722363	-0.193166	0.126559	-0.365499	-0.280154	-0.398458	-0.504259	0.0933742	18	fork head domain protein, putative
PBANKA_1406400.1	-0.323142	-0.00204746	0.113027	0.022871	-0.122133	0.126558	2.14384	1.95183	2.33386	4.151	4.37599	-2.07601	22	tripartite motif protein, putative
PBANKA_1406500.1	-0.274149	0.000625012	0.0539035	0.037015	0.119705	-0.217295	0.680352	2.39696	2.17692	3.64072	3.33074	2.97322	63	conserved Plasmodium protein, unknown function
PBANKA_1406600.1	0.0844034	-0.0296951	0.0547304	-0.0476543	0.0550019	-0.307686	-0.4925	0.555969	1.61815	3.00729	1.70043	1.98962	54	CCAAT-binding transcription factor, putative
PBANKA_1406700.1	0.139522	0.0579108	0.0944398	-0.092743	-0.0328993	0.234821	0.0393623	-0.617032	-2.74088	-3.70111	-3.29587	0.412299	41	carbamoyl phosphate synthetase, putative
PBANKA_1406800.1	0.223815	0.141832	-0.0852197	0.0527122	-0.277074	-0.0453203	-0.931601	-0.362521	-1.4839	-2.05935	-1.36408	0.153974	26	40S ribosomal protein S27, putative
PBANKA_1406900.1	-0.0136858	-0.00124134	0.0978825	-0.354986	0.0434498	0.241711	0.467293	0.058928	0.0950425	-1.2801	-0.387052	-0.0236714	35	conserved Plasmodium protein, unknown function
PBANKA_1407000.1	-0.0967752	-0.0553977	0.249105	0.362955	1.30039	1.40177	0.956875	2.13067	2.81094	3.84249	3.06613	-0.00117922	31	conserved Plasmodium protein, unknown function
PBANKA_1407100.1	0.0224673	-0.0303616	-0.0236418	-0.178972	0.178668	0.0824567	0.191837	-0.444827	-0.744162	-0.970004	-1.12604	1.05835	43	conserved Plasmodium protein, unknown function
PBANKA_1407200.1	-0.151733	-0.0119625	0.126433	-0.0536177	0.240926	-0.000131865	0.406338	0.120811	0.431859	0.950762	0.313808	0.288145	45	conserved Plasmodium protein, unknown function
PBANKA_1407300.1	-0.274796	-0.0330292	0.116056	-0.0926393	-0.108687	-0.366108	-0.447809	-0.730422	-0.687562	-0.0395091	0.351515	-0.130045	28	tyrosine recombinase, putative
PBANKA_1407400.1	0.0280487	0.00990444	0.159694	-0.0994731	0.0794714	0.562976	0.749462	1.0381	1.14659	-0.00587414	0.370505	-1.95602	19	mRNA-decapping enzyme 2, putative
PBANKA_1407500.1	0.0425827	0.0816693	-0.184215	0.217602	0.0396809	0.0306982	-0.48695	-0.000471902	-0.1243	-0.714326	-0.857004	0.844267	44	conserved Plasmodium protein, unknown function
PBANKA_1407600.1	0.214164	0.146551	-0.0689227	0.0680556	-0.374384	-0.124281	-0.853038	-0.302841	-1.00344	-1.59761	-0.932527	0.583533	26	60S ribosomal protein L24, putative
PBANKA_1407650.1	-0.0408657	0.0141459	-0.158377	-0.0758009	-0.262344	-0.153192	-0.856293	-0.556197	-1.16161	-2.54519	-1.73562	1.27045	59	unspecified product
PBANKA_1407700.1	0.0560573	0.0465567	0.0535156	0.100758	-0.288438	0.146671	0.124124	-0.0634624	0.0991854	-0.300249	-0.101871	-0.717947	18	protein phosphatase PPM6
PBANKA_1407800.1	-0.0479491	0.0591231	0.0518446	-0.0629793	-0.336597	0.0255642	0.12132	0.392953	0.873656	0.660808	0.444875	1.34295	36	U4/U6 small nuclear ribonucleoprotein PRP3, putative
PBANKA_1407900.1	0.0241023	0.0898303	0.169023	-0.0764641	-0.141933	0.282235	0.37285	1.30747	2.99088	2.96586	4.12757	-3.9685	6	HORMA domain protein, putative
PBANKA_1408000.1	0.0955238	0.0492622	-0.0742803	0.0587165	-0.346979	0.0843585	-0.32084	-0.408807	-1.06817	-0.862589	-1.02005	-1.62639	1	H/ACA ribonucleoprotein complex subunit 1, putative
PBANKA_1408100.1	0.11123	0.0510047	0.00544392	0.210133	0.00888689	-0.070334	-0.0822305	-0.224727	-0.680957	-1.18904	-1.31447	0.990574	43	ribosomal RNA methyltransferase, putative
PBANKA_1408200.1	0.179345	0.0252522	0.00233295	-0.0625894	0.0616469	0.491658	1.28008	-0.00869448	-0.637095	-1.69423	-1.3761	1.22917	35	vacuolar protein sorting-associated protein 18, putative
PBANKA_1408300.1	0.241527	-0.0192479	-0.00839622	0.276396	-0.0709369	-0.268723	-0.733283	-0.690072	-2.20187	-2.57569	-2.25184	0.636219	50	conserved Plasmodium protein, unknown function
PBANKA_1408400.1	0.12602	-0.0234329	0.14589	0.313999	0.224865	0.0715022	-0.523723	-0.3822	-1.94847	-2.71327	-2.33243	1.44573	50	conserved Plasmodium protein, unknown function
PBANKA_1408500.1	0.0665608	-0.0624913	-0.0180442	0.0229107	0.193578	-0.183612	-0.334095	0.0945319	0.523199	1.48251	0.777396	-1.1132	20	mitochondrial ATP synthase delta subunit, putative
PBANKA_1408600.1	0.0410359	-0.0873179	-0.037442	0.0963612	0.55148	0.23885	0.22705	-0.410629	-0.710543	-0.102905	-0.6101	-1.23497	18	conserved Plasmodium protein, unknown function
PBANKA_1408700.1	-0.170549	-0.00793649	-0.116939	-0.0293209	-0.153518	0.061542	0.157879	-0.185031	-1.3421	1.56709	2.55429	3.79166	29	conserved Plasmodium protein, unknown function
PBANKA_1408800.1	0.0295343	0.0402755	0.183096	0.301718	0.414024	0.806049	0.805177	0.906469	1.43423	1.31477	1.00369	-0.116409	30	zinc finger protein, putative
PBANKA_1408900.1	-0.157665	-0.0194527	0.322789	0.42973	1.43478	1.51114	1.77731	0.994033	0.397456	0.281948	-0.000884408	1.70614	46	conserved Plasmodium protein, unknown function
PBANKA_1409000.1	0.126578	-0.0392047	-0.00465389	0.089423	-0.0893354	-0.20615	-0.853527	-0.294793	-0.0602828	0.598612	0.411154	-2.60219	3	conserved protein, unknown function
PBANKA_1409100.1	-0.0122716	-0.0505639	-0.01335	-0.0191696	-0.0532766	-0.334161	-1.05206	-1.17202	-2.94518	-2.94234	-2.05793	0.587815	50	ras-related protein Rab-5B, putative
PBANKA_1409200.1	-0.168289	0.0173242	-0.0945503	0.0115058	-0.0293271	-0.0989748	0.143486	-0.935818	-0.252827	2.69672	1.60197	-1.73279	12	RNA-binding protein, putative
PBANKA_1409300.1	0.139087	0.0706451	-0.0814395	-0.0319866	0.0915317	0.134996	-0.0654214	-0.327394	-1.20844	-1.38701	-1.90703	0.210537	43	conserved Plasmodium protein, unknown function
PBANKA_1409400.1	0.155408	0.0190172	-0.0697098	0.14177	-0.15046	-0.361304	-0.443599	-0.415148	-0.742514	-0.657956	-1.24476	0.705551	27	mitochondrial ribosomal protein S15 precursor, putative
PBANKA_1409500.1	0.242565	0.0622223	-0.0594297	0.0727974	-0.331009	-0.347103	-1.2779	0.662805	1.4869	1.50509	1.04603	1.13259	37	protein ISD11, putative
PBANKA_1409600.1	-0.249099	0.0307705	-0.0839438	-0.147589	0.16336	0.416296	0.532845	6.18305	7.10522	8.59797	7.52551	6.58578	64	meiosis-specific nuclear structural protein 1, putative
PBANKA_1409700.1	0.0544024	-0.0195577	-0.00971349	0.0494512	-0.0159323	-0.313884	-0.247606	-0.431045	-1.34573	-1.41245	-1.43653	-1.25846	10	alternative splicing regulator, putative
PBANKA_1409800.1	-0.0297653	-0.0317024	0.0418286	-0.0078474	0.150745	-0.202967	-0.730628	0.01189	-0.658793	0.30276	-0.103751	-0.248075	28	ATP synthase subunit gamma, mitochondrial, putative
PBANKA_1409900.1	-0.0520624	-0.0135715	0.0873106	0.091849	0.235257	0.00642327	-0.0984044	-0.470725	-0.820895	-0.164043	-1.08636	-0.0464989	18	AP-1 complex subunit mu-1, putative
PBANKA_1410000.1	0.00479515	-0.0298785	0.0919935	0.169897	0.119104	-0.245966	-0.69485	-0.135996	-0.357104	0.456503	-0.390726	-0.238216	28	26S protease regulatory subunit 7, putative
PBANKA_1410100.1	-0.0371938	0.0709976	0.0119588	0.0431206	-0.243468	-0.00406832	-0.113093	-0.0243737	0.93547	1.43082	1.86713	-2.83676	4	conserved Plasmodium protein, unknown function
PBANKA_1410200.1	0.0533803	0.0198767	-0.0515438	0.203514	-0.220178	-0.252376	-0.935808	-0.542893	-1.28606	-1.40852	-1.02615	-0.0230652	26	cytochrome c2 precursor,putative
PBANKA_1410300.1	0.0306033	0.0463156	-0.154453	0.0839981	0.184203	0.103902	-0.275643	-0.506965	-0.954859	-1.53985	-2.12421	0.386589	43	M1-family alanyl aminopeptidase, putative
PBANKA_1410400.1	0.0382517	-0.0365627	0.0413688	0.212717	0.359521	-0.0188112	-0.22827	0.365147	0.392703	0.747421	0.127812	0.467837	37	V-type proton ATPase catalytic subunit A, putative
PBANKA_1410500.1	-0.159813	0.0192948	0.0067588	-0.0391029	0.446216	0.179923	0.252611	0.433596	3.55804	5.30861	3.82642	-3.63761	6	malonyl CoA-acyl carrier protein transacylase, putative
PBANKA_1410600.1	-0.27864	0.0041421	-0.0475104	-0.43563	0.140142	0.298591	1.25001	-0.0044387	-0.552169	0.582312	1.19772	-1.48972	12	conserved Plasmodium protein, unknown function
PBANKA_1410700.1	0.107896	-0.0398764	0.0633989	0.012209	0.0715576	-0.371349	-0.479135	-0.895929	-1.5483	-0.987961	-0.793162	-0.689633	10	conserved Plasmodium protein, unknown function
PBANKA_1410800.1	0.213403	-0.0162309	0.0134721	0.135312	0.133676	-0.344931	-0.631113	-0.737497	-1.82963	-2.38461	-1.94985	-0.131102	50	mitochondrial ribosomal protein S35 precursor, putative
PBANKA_1410900.1	0.198343	0.011794	-0.0589946	0.0746279	0.337838	0.162178	0.309163	-0.391295	-2.56512	-3.47597	-3.51912	0.513807	41	translation initiation factor IF-2, putative
PBANKA_1410950.1	-0.29462	-0.00258458	0.0842537	-0.000821938	0.588756	0.955066	1.14294	5.30642	5.42463	7.16471	7.25653	-2.98242	16	apical ring associated protein 1
PBANKA_1411000.1	-0.0291932	-0.0618877	0.131611	0.0627772	-0.366792	-0.155235	0.460275	-0.640379	0.348478	2.25974	1.31568	-2.27908	13	conserved Plasmodium protein, unknown function
PBANKA_1411100.1	-0.0248574	-0.0617948	0.152003	0.0798271	0.20272	-0.223239	-0.4209	-0.347372	0.227983	2.29642	0.728386	-1.55905	20	2-oxoisovalerate dehydrogenase subunit alpha, mitochondrial
PBANKA_1411200.1	-0.0326881	0.00244386	0.100425	-0.127569	0.143089	0.33064	0.593995	1.01954	1.33576	0.413627	1.00191	-1.53065	19	conserved Plasmodium protein, unknown function
PBANKA_1411300.1	-0.0534661	0.0214248	-0.192671	-0.179535	-0.426223	-0.281342	-0.109218	-0.14248	-0.931736	-0.917223	-1.21299	0.594991	43	eukaryotic translation initation factor 4 gamma, putative
PBANKA_1411400.1	0.172095	0.000597576	0.0487657	0.0165959	0.177643	-0.308188	-0.659332	1.33889	2.53019	3.32346	2.40036	0.0795985	39	ubiquitin-like protein nedd8 homologue, putative
PBANKA_1411500.1	0.00842776	-0.0327177	0.271725	-0.0326381	0.199013	0.823451	2.26515	0.482693	0.358016	-0.288432	-0.0512844	-0.189654	46	conserved Plasmodium protein, unknown function
PBANKA_1411600.1	-0.0124204	-0.0574825	-0.0201089	0.0547992	0.215108	0.160142	-0.0305276	-0.491942	-0.483838	-0.0347274	0.053861	-0.721643	18	methionyl-tRNA formyltransferase, putative
PBANKA_1411700.1	0.0911316	-0.0395093	0.0689483	0.132484	0.206592	-0.292335	-0.824294	-0.365224	0.925128	1.81203	1.37912	-2.48385	13	peptidyl-prolyl cis-trans isomerase, putative
PBANKA_1411800.1	0.183555	0.0204557	-0.0654932	0.054478	0.134044	-0.0197809	0.0717959	-0.612513	-1.65954	-2.2074	-1.96427	0.142685	17	DEAD box helicase, putative
PBANKA_1411900.1	-0.214516	-0.00242517	0.0152934	-0.0133579	-0.193517	-0.565433	0.404566	-2.43041	-2.23358	-0.579218	-0.837533	2.37174	25	conserved Plasmodium protein, unknown function
PBANKA_1412000.1	-0.238927	-0.0218299	0.0999555	0.0113837	0.382802	0.525826	1.88554	2.30248	3.20639	2.99238	3.90619	-3.19179	6	conserved Plasmodium protein, unknown function
PBANKA_1412100.1	0.153736	0.0513767	-0.176105	0.0406719	-0.334922	-0.366249	-1.10381	-0.861323	-2.80132	-3.09572	-2.17763	1.48725	42	septum formation protein MAF homologue, putative
PBANKA_1412200.1	0.0630154	0.0151439	0.0424326	-0.13651	0.0884487	0.309365	0.719454	0.0999715	0.043934	-1.40124	-1.01984	1.72365	44	conserved Plasmodium protein, unknown function
PBANKA_1412300.1	-0.09404	0.0609165	0.0279994	0.0191083	-0.308587	-0.181967	-0.294241	-0.815372	-1.74474	-1.7043	-1.21944	0.281288	26	conserved Plasmodium protein, unknown function
PBANKA_1412400.1	0.00420637	-0.00821538	-0.00917339	-0.0330407	0.152429	0.0827793	0.0348454	-0.540408	-0.587184	-0.235277	-0.656301	-0.234567	18	conserved Plasmodium protein, unknown function
PBANKA_1412500.1	0.167467	0.0081234	0.000629791	0.10736	-0.0470582	-0.141771	-0.537609	-0.910606	-2.7823	-2.63019	-2.53732	1.78587	42	conserved Plasmodium protein, unknown function
PBANKA_1412600.1	0.0284326	-0.0101228	-0.0852806	-0.336378	0.158307	-0.214954	0.403621	-0.505332	-1.39939	-2.02327	-1.52222	1.3576	43	telomerase reverse transcriptase
PBANKA_1412800.1	0.0605967	-0.03751	-0.00557229	0.150318	0.310633	-0.155817	-0.175722	-0.457617	-1.2734	-0.886774	-0.985443	-1.07126	10	conserved Plasmodium protein, unknown function
PBANKA_1412900.1	0.0762726	-0.0156751	0.10827	0.0939204	-0.224282	-0.311953	-1.41566	-0.402754	-0.0297805	2.30213	0.671882	-0.00097912	20	conserved Plasmodium protein, unknown function
PBANKA_1413000.1	0.135505	0.0443547	0.0512836	0.177205	-0.253099	-0.133906	-0.867504	-0.0770124	1.06482	1.60759	1.56415	-2.4719	13	cop-coated vesicle membrane protein p24 precursor, putative
PBANKA_1413100.1	0.189405	0.0201941	-0.00907707	0.205989	-0.150484	-0.0861445	-0.382906	-0.395188	0.0487314	-0.109697	-0.745612	0.738728	52	lipoate-protein ligase 1
PBANKA_1413200.1	-0.211957	-0.0158557	-0.127476	0.0204091	-0.188453	-0.342861	-1.08362	-0.233042	0.064002	0.0304453	-0.449404	-0.256088	28	conserved Plasmodium protein, unknown function
PBANKA_1413300.1	0.0757869	-0.0340857	0.102126	0.322468	0.263662	0.210858	0.14675	3.14615	4.82059	6.05498	3.82633	4.37805	47	ubiquitin-like protein, putative
PBANKA_1413400.1	0.155937	-0.08647	0.0279238	0.0952453	0.0286445	-0.468159	-0.361343	-0.87832	-0.874568	-0.385933	-0.770595	-0.733938	18	general transcription factor IIH subunit 2, putative
PBANKA_1413500.1	0.00319807	0.0116402	-0.0525424	0.186269	-0.159578	-0.273531	-0.851969	-0.20859	0.0758784	0.133933	0.115982	-1.05715	2	conserved Plasmodium protein, unknown function
PBANKA_1413600.1	-0.372852	0.0444261	0.0143911	0.0349753	-0.266233	0.233375	-0.145302	4.48322	6.72253	7.86562	5.86292	6.65908	55	serine/threonine protein kinase, putative
PBANKA_1413700.1	-0.0592011	-0.0679862	0.0692039	0.0948414	0.158875	-0.145367	0.00106366	-0.105167	-0.67759	-0.174018	0.517005	-1.25976	2	conserved Plasmodium protein, unknown function
PBANKA_1413800.1	-0.343574	-0.0149648	0.031503	0.00461933	-0.168388	-0.168307	0.159407	-0.622153	-0.500069	1.68011	1.47015	-0.936472	12	conserved Plasmodium protein, unknown function
PBANKA_1413900.1	0.0144728	0.0449382	-0.0687508	0.0770593	-0.279415	-0.237388	-0.376186	-0.534524	-0.803164	-0.864968	-1.09562	0.585053	27	zinc finger (CCCH type) protein, putative
PBANKA_1414000.1	0.0829624	0.082836	-0.0836583	0.11849	-0.234062	-0.0255433	-0.929455	-0.140789	-0.305385	-0.537791	-0.724848	0.266929	27	conserved Plasmodium protein, unknown function
PBANKA_1414100.1	0.0380835	-0.0766016	0.0690105	0.0660197	-0.0916725	-0.493976	-1.05473	0.144337	1.42432	2.77391	2.58839	-2.81938	5	CDP-diacylglycerol--inositol 3-phosphatidyltransferase, putative
PBANKA_1414200.1	-0.0249398	0.0141076	0.0833637	0.153843	-0.0261667	-0.270246	-0.361894	-0.470455	-0.483378	-0.276166	-0.207404	0.125054	52	tRNA (adenine(58)-N(1))-methyltransferase catalytic subunit TRM61, putative
PBANKA_1414300.1	0.193155	0.0154815	0.0250865	0.0456484	-0.353807	0.151275	0.0186163	-0.742659	-0.951617	-1.04802	-1.06273	-0.983851	10	transcription factor MYB1, putative
PBANKA_1414400.1	0.152169	0.0451158	-0.00563197	-0.00525138	-0.0436435	0.202169	-0.169998	-0.671644	-1.44586	-1.45739	-1.63127	0.667431	43	exportin-T, putative
PBANKA_1414500.1	-0.0669484	0.0118834	0.0106868	-0.0800319	0.124802	0.618737	1.13819	4.09829	8.76634	9.84405	8.74224	-4.92434	8	protein kinase, putative
PBANKA_1414600.1	0.153626	-0.012688	0.0610872	0.0217629	0.607784	0.40041	0.440946	0.726698	1.2375	0.224031	1.02438	-0.529319	45	inositol polyphosphate kinase, putative
PBANKA_1414700.1	0.191879	-0.0361599	0.0963973	0.0581126	0.148782	-0.234181	-0.767653	0.25254	0.833565	1.96127	0.889676	1.7256	53	ADP-ribosylation factor, putative
PBANKA_1414800.1	0.00331976	0.0123351	0.11264	-0.00287212	0.189757	0.508871	0.372935	3.84168	7.26723	8.45303	8.91175	-5.5737	7	conserved Plasmodium protein, unknown function
PBANKA_1414900.1	0.0232534	-0.0204688	0.10579	0.23643	0.319744	0.878347	0.489606	1.61838	2.19248	4.85969	3.5339	-1.53607	22	SAS6-like protein
PBANKA_1415000.1	0.0315555	0.0923255	0.0578208	-0.088481	-0.0598299	0.0872805	0.2832	-0.34071	-0.598003	-1.02141	-1.11306	0.905584	43	pre-mRNA-processing factor 40, putative
PBANKA_1415100.1	0.0783697	0.00901727	0.109148	0.0973377	0.0112686	0.255916	0.205277	0.0213111	0.116414	-0.148108	-0.552293	1.26827	44	choline-phosphate cytidylyltransferase
PBANKA_1415200.1	-0.537949	0.0117699	0.198839	-0.0742001	0.0809156	0.98545	1.55482	3.63221	7.351	8.35141	8.07704	-5.21506	7	conserved Plasmodium protein, unknown function
PBANKA_1415300.1	-0.0724778	-0.0108703	0.112863	0.178245	0.254592	-0.0394565	-0.108004	0.46698	1.28138	1.69443	1.28585	0.844863	37	protein transport protein SEC20, putative
PBANKA_1415400.1	-0.021472	-0.0246973	0.0860209	-0.00106536	-0.0313255	0.12509	0.174867	0.769894	2.00043	1.90825	3.17481	-2.77427	5	conserved Plasmodium protein, unknown function
PBANKA_1415500.1	0.0145334	-0.0215272	0.100289	0.0893452	-0.0127835	-0.226231	0.248478	-0.871716	-2.03803	-2.22588	-2.2536	0.950099	50	U4/U6.U5 tri-snRNP-associated protein 2, putative
PBANKA_1415600.1	-0.228671	-0.0606108	0.180079	-0.0690771	0.0842964	-0.0528142	0.0420728	0.997334	1.98966	4.01261	1.92711	2.94406	54	DNA replication licensing factor MCM4, putative
PBANKA_1415700.1	-0.0152967	-0.0642244	0.239247	-0.266197	0.347051	0.319751	0.570625	0.389592	0.203622	0.266336	-0.147882	-0.402566	45	transcription factor with AP2 domain(s)
PBANKA_1415800.1	0.23918	0.0216878	0.00463841	0.224091	-0.317251	-0.242976	-0.663101	-0.682219	-2.6884	-3.19346	-2.26915	0.064083	41	conserved Plasmodium protein, unknown function
PBANKA_1415900.1	0.161428	0.028052	-0.0608794	0.0456118	-0.42012	-0.449979	-0.521443	-0.923183	-3.1087	-3.57468	-2.69635	-0.0932353	41	conserved Plasmodium protein, unknown function
PBANKA_1416000.1	0.162517	-0.0650963	0.107248	0.0372171	0.147089	-0.0622644	-0.628967	-0.362805	0.307773	1.93627	1.44108	-2.31881	13	conserved Plasmodium protein, unknown function
PBANKA_1416100.1	-0.169867	-0.0324131	0.0637389	-0.326618	0.0587872	-0.466431	0.199886	-1.02395	-1.555	-1.06135	-0.684675	-0.684087	10	conserved Plasmodium protein, unknown function
PBANKA_1416200.1	0.284153	0.0498919	-0.14224	0.0249588	0.0206792	-0.185826	-0.407563	0.419054	1.10921	0.611158	1.05017	-1.0742	20	conserved Plasmodium protein, unknown function
PBANKA_1416300.1	0.161874	0.0999536	-0.0784523	0.115888	-0.247426	-0.0859187	-0.966803	-0.270847	-0.387864	-0.866488	-0.881555	1.06651	27	40S ribosomal protein S19, putative
PBANKA_1416400.1	0.0461361	0.119409	0.0107761	-0.00158869	-0.258414	0.118732	0.0746103	0.00935769	-0.094575	-0.786201	-0.658011	-1.61739	2	conserved Plasmodium protein, unknown function
PBANKA_1416500.1	-0.0895868	-0.00724365	-0.0861636	-0.044123	-0.224508	0.202928	0.639154	0.445188	-0.0820881	1.00043	2.24785	0.0966474	29	conserved Plasmodium protein, unknown function
PBANKA_1416600.1	0.0172566	-0.0426702	0.0502993	0.160215	0.103832	-0.271451	-0.672122	-0.755537	-1.96647	-1.69045	-1.6189	-1.26353	33	ferredoxin, putative
PBANKA_1416700.1	0.183988	-0.0634522	0.0771976	-0.0541781	0.164078	-0.256859	-0.0262403	-1.70927	-4.04915	-2.67547	-2.56238	-0.768365	49	glycerol-3-phosphate 1-O-acyltransferase
PBANKA_1416800.1	-0.233079	0.0189257	0.24586	-0.2657	-0.16437	0.287146	1.52192	-0.850887	-0.778877	0.509295	0.249023	-1.53685	12	conserved Plasmodium protein, unknown function
PBANKA_1416900.1	-0.272143	-0.00163121	-0.139097	-0.349468	-0.108769	0.709878	1.55023	3.03634	2.86213	4.70746	3.91099	1.36368	40	structural maintenance of chromosomes protein 2, putative
PBANKA_1417000.1	-0.218973	-0.0323346	0.11365	-0.218934	-0.0874992	-0.335805	0.569263	2.9043	4.17054	5.23397	4.03642	1.57897	40	conserved Plasmodium protein, unknown function
PBANKA_1417100.1	0.0455516	-0.0488911	0.0709396	0.0371334	0.162468	-0.26568	0.159169	-0.0229086	0.772237	1.17697	0.22266	1.96903	53	conserved Plasmodium protein, unknown function
PBANKA_1417200.1	-0.263408	0.00347688	0.114657	0.0100038	0.0728255	0.127124	2.27649	3.37085	3.8962	5.5844	6.19208	-4.37212	23	conserved Plasmodium protein, unknown function
PBANKA_1417300.1	-0.120826	0.0311636	-0.0460228	0.141495	-0.121625	-0.0493965	-0.41619	-0.796113	-1.05232	-0.848153	-0.863922	-0.592637	10	translocation protein SEC63, putative
PBANKA_1417400.1	0.0157697	0.0150338	0.0780606	-0.0855813	-0.195305	0.436972	0.634214	2.71054	5.46102	7.13057	6.1851	-6.06686	15	conserved Plasmodium protein, unknown function
PBANKA_1417500.1	0.332441	-0.0553464	0.0107343	0.00370545	-0.00740818	-0.657718	-0.568949	-1.10354	-1.92033	-1.91022	-2.03816	1.95579	59	conserved Plasmodium protein, unknown function
PBANKA_1417600.1	-0.062905	0.0827431	0.144627	0.141501	-0.157818	0.00517453	-0.249241	-0.527976	-0.808482	-0.98791	-0.889707	0.428614	27	conserved protein, unknown function
PBANKA_1417700.1	-0.0192041	-0.0888814	0.391766	0.93819	0.81093	1.21289	2.33795	2.64508	3.91654	4.41765	3.46381	4.65339	47	conserved Plasmodium protein, unknown function
PBANKA_1417800.1	0.255871	0.050157	0.0697355	-0.0691292	-0.205009	0.0933219	0.21102	0.0830295	-0.1592	-1.0679	-1.37873	-0.00880063	35	N2,N2-dimethylguanosine tRNA methyltransferase, putative
PBANKA_1417900.1	-0.209765	-0.0226353	0.00566741	-0.444662	-0.141311	-0.318862	0.0516205	0.530362	1.16303	2.64174	1.44073	2.91042	54	conserved Plasmodium protein, unknown function
PBANKA_1418000.1	0.191779	-0.0514783	0.160001	0.163797	0.326886	0.0480434	-0.39364	0.917702	2.33585	2.16912	1.28426	2.45271	54	conserved Plasmodium protein, unknown function
PBANKA_1418100.1	-0.174885	-0.00794558	0.323302	0.732636	2.79102	3.4899	4.72876	5.58773	5.58366	6.17574	5.85818	-0.564557	32	conserved Plasmodium protein, unknown function
PBANKA_1418200.1	0.0471157	0.00879024	0.012726	-0.0400754	0.167442	0.197415	0.0922762	-0.117063	0.162981	0.802222	-0.274138	-0.245852	28	protein phosphatase PP2A regulatory subunit A, putative
PBANKA_1418300.1	-0.0253937	0.0453266	-0.0130827	-0.0209375	-0.19325	0.0835864	-0.306507	-1.05319	-2.60992	-2.4504	-2.67581	1.34648	42	golgi protein 1, putative
PBANKA_1418400.1	0.166352	-0.0760424	-0.0141098	-0.00564057	0.0199348	-0.249859	-0.853406	-0.21004	0.372593	0.823232	0.294351	0.317936	28	ATP-dependent Clp protease adapter protein ClpS, putative
PBANKA_1418500.1	-0.0381167	-0.0582609	0.0124034	0.156648	0.551667	0.01244	0.0765732	0.338655	0.802353	1.01787	0.842441	0.135255	37	TBC domain protein, putative
PBANKA_1418600.1	0.207973	0.0522478	-0.0240044	-0.0719664	0.0690697	0.125699	0.430185	0.447496	1.45334	1.21623	0.533727	3.1713	53	conserved Plasmodium protein, unknown function
PBANKA_1418700.1	0.083264	0.00436722	-0.0333065	0.0622033	0.144003	0.00197849	-0.0158066	-0.650875	-1.11103	-0.99145	-1.71374	0.323475	43	microsomal signal peptidase, putative
PBANKA_1418800.1	0.0877689	0.0265508	-0.0513212	0.199584	0.08709	0.161403	-0.114292	-0.0311875	0.282579	0.409598	0.419844	-1.41837	19	SNARE protein, putative
PBANKA_1418900.1	0.158816	-0.00291722	0.0670109	0.135181	-0.179903	-0.0891233	-0.774667	0.192035	1.66879	2.8076	2.22237	-3.21342	5	ras-related protein Rab-11A
PBANKA_1419000.1	-0.243272	0.000536757	0.173477	-0.0823517	-0.153979	-0.273246	1.83054	0.641734	1.39251	2.03538	2.24974	-0.162589	30	conserved Plasmodium protein, unknown function
PBANKA_1419100.1	0.19483	-0.0152164	0.0227911	0.134507	0.00469501	-0.207716	-0.432503	0.267559	1.33226	1.70442	0.820026	-2.15344	13	dihydrolipoyllysine-residue succinyltransferase component of 2-oxoglutarate dehydrogenase complex, putative
PBANKA_1419200.1	0.20163	0.000279445	0.039251	0.130644	-0.10943	-0.20594	-1.03645	0.288984	1.44576	1.96527	1.65071	-2.5881	13	RNA-binding protein, putative
PBANKA_1419300.1	-0.210825	0.0465206	0.163207	-0.139804	0.0898548	1.01108	2.42409	5.59065	9.17887	9.55883	9.32796	-5.40448	8	conserved Plasmodium protein, unknown function
PBANKA_1419400.1	-0.161452	-0.0186484	-0.00626477	-0.205459	0.386941	1.29252	1.97634	1.63019	0.379465	0.364	-0.497801	-0.0300678	46	conserved Plasmodium protein, unknown function
PBANKA_1419500.1	0.119888	0.00928637	-0.00807737	0.0245379	-0.285555	-0.21606	-1.28336	-0.385876	-1.98995	-2.18212	-1.33179	-1.12789	33	conserved protein, unknown function
PBANKA_1419600.1	0.0111455	0.0953004	0.119484	-0.0508495	0.0736155	0.120757	0.0841119	-0.600304	-1.04613	-1.48943	-1.39898	1.04594	43	conserved Plasmodium protein, unknown function
PBANKA_1419700.1	0.0834381	-0.0311673	0.0630255	0.059578	-0.381856	-0.198662	-0.895148	-0.978904	-2.37795	-1.37138	-1.3921	-0.445685	26	palmitoyltransferase DHHC8, putative
PBANKA_1419800.1	-0.272133	-0.00711412	0.0990869	-0.12114	-0.185425	-0.139131	0.983803	-2.22103	-2.23119	-1.20884	-0.795522	0.0963729	11	3',5'-cyclic nucleotide phosphodiesterase, putative
PBANKA_1419900.1	-0.161576	-0.0272322	0.124164	0.0891375	0.791135	0.666	1.44828	0.452252	0.893451	3.93389	2.39324	-1.42329	14	phosphodiesterase gamma, putative
PBANKA_1420000.1	0.0899013	0.0262308	0.0274071	0.179942	-0.118328	-0.0561762	-0.820365	-0.379056	-0.884033	-0.38691	-0.836241	-0.0179881	27	conserved Plasmodium protein, unknown function
PBANKA_1420100.1	-0.324334	0.0399052	0.129594	-0.00865419	-0.150016	0.54345	0.0590105	3.22432	5.26314	5.82707	4.0069	5.48514	47	conserved Plasmodium protein, unknown function
PBANKA_1420200.1	0.164065	-0.0638593	0.0325192	-0.0216942	0.53082	0.0730603	0.325437	-0.500727	-1.04551	-1.06794	-1.42716	-0.469235	10	mitochondrial ribosomal protein S5 precursor, putative
PBANKA_1420300.1	0.0420633	0.000438192	0.0156653	0.0369804	-0.115965	-0.118138	-1.00283	0.031539	0.68442	0.943376	0.354822	0.337656	37	conserved Plasmodium protein, unknown function
PBANKA_1420400.1	0.111473	-0.0805873	0.0330851	-0.0698615	-0.0726382	-0.517811	-0.66929	-0.560843	-0.570384	0.199868	-0.106379	0.990635	52	negative elongation factor A, putative
PBANKA_1420500.1	0.0764811	0.0666315	0.24613	-0.0604136	-0.0167573	0.370473	0.696579	0.262174	-0.422713	-2.38959	-1.72518	0.443736	17	conserved Plasmodium protein, unknown function
PBANKA_1420600.1	0.0035364	0.0166011	-0.0162797	0.0872424	-0.300606	-0.199707	-0.910012	-0.497741	-0.980752	0.0980003	-0.1054	0.130963	27	histone H2B variant, putative
PBANKA_1420700.1	0.241041	0.0561079	-0.113989	-0.140902	-0.0788406	0.416038	0.752429	4.26599	4.78461	5.11202	4.65279	4.33763	47	conserved Plasmodium protein, unknown function
PBANKA_1420800.1	-0.158293	0.0603816	0.0961803	-0.0581962	-0.0666991	0.0865352	0.00999599	0.554453	1.39157	1.55832	2.18676	-2.96664	4	conserved Plasmodium protein, unknown function
PBANKA_1420900.1	0.0226675	0.0560566	-0.0691078	-0.0529436	-0.207259	0.0285229	0.249005	-0.220983	-0.452108	-0.794224	-0.249294	-1.84974	1	palmitoyltransferase DHHC4, putative
PBANKA_1421000.1	0.175558	0.00595263	-0.0261226	0.0798882	0.0163141	-0.114781	0.493951	3.35962	5.24226	5.26101	4.00715	5.30217	47	calmodulin, putative
PBANKA_1421100.1	0.152761	-0.0103558	0.0477093	0.0793337	-0.315415	0.00699201	0.0671584	0.686532	1.08488	0.889173	-0.196747	2.61537	53	transcription elongation factor s-II, putative
PBANKA_1421200.1	-0.0232823	0.106453	-0.00217549	0.028835	-0.0973652	0.0218708	0.2415	0.263571	0.317912	-0.0402087	-0.0710207	0.496474	45	conserved Plasmodium protein, unknown function
PBANKA_1421241:tRNA	0.0358432	-0.00854234	0.00752307	-0.0141884	-0.0455137	0.0593861	-0.140754	0.746336	-3.36192	-2.44624	-0.780835	-1.19309	33	tRNA Leucine
PBANKA_1421261:tRNA	-0.0274324	0.010173	-0.021661	-0.0611505	-0.095858	0.030538	-0.41934	1.70888	-0.643662	-1.41612	-2.24951	2.01661	34	tRNA Serine
PBANKA_1421300.1	0.259563	0.032443	0.0904621	0.244855	0.00170747	0.0805366	-0.293841	0.800241	0.604324	0.179946	-0.207934	2.82193	61	4-nitrophenylphosphatase, putative
PBANKA_1421400.1	-0.0617837	-0.0167378	-0.00181237	-0.0709653	-0.415865	0.0134649	0.011837	3.14988	9.81936	8.49494	7.99632	1.69195	48	C-Myc-binding protein, putative
PBANKA_1421500.1	-0.400603	-0.00963488	0.0673969	-0.0662318	0.720162	1.5098	2.77751	5.81872	7.44717	7.89871	8.43347	-4.42547	16	conserved Plasmodium protein, unknown function
PBANKA_1421600.1	-0.308142	0.00162919	0.010196	0.166966	1.39963	1.42712	2.19424	4.83049	5.81235	7.17773	6.88417	-3.27386	16	calcium/calmodulin-dependent protein kinase, putative
PBANKA_1421700.1	-0.171275	0.0282435	0.0432914	-0.0899248	-0.174321	0.266184	1.30748	5.01398	9.4299	10.1309	9.29117	-5.04894	8	secreted ookinete protein, putative
PBANKA_1421800.1	0.175071	0.0110777	0.0736504	0.0650126	-0.0310371	-0.488265	-0.966164	-0.133574	1.05319	1.87667	1.07934	-0.505822	20	mitochondrial ATP synthase F1, epsilon subunit, putative
PBANKA_1421900.1	0.0648882	0.0195354	0.0859174	0.04719	0.218839	0.164204	0.128962	-0.377646	-0.622367	-0.705468	-0.472585	0.466914	52	GTP-binding translation elongation factor, putative
PBANKA_1422000.1	0.44482	-0.0228054	0.140096	0.068625	0.122363	-0.156537	-0.370153	0.0838389	0.784856	1.49184	1.35548	-2.58865	13	conserved Plasmodium protein, unknown function
PBANKA_1422100.1	0.102889	-0.117223	0.0656562	0.117114	0.300089	0.0375978	-0.349228	-0.329797	-0.658469	-0.347975	-1.05411	-0.65615	18	drug/metabolite transporter, putative
PBANKA_1422200.1	0.101975	-0.0620531	0.0684599	0.223979	0.260919	0.0518579	-0.0451624	-0.399712	-1.20638	-1.27609	-1.36655	-0.585954	10	cation diffusion facilitator family protein, putative
PBANKA_1422300.1	0.169099	-0.0536656	-0.0747689	-0.0170042	0.521366	0.0690341	0.137745	-0.0278904	0.190922	0.448146	0.692695	-1.32966	19	FAD-dependent monooxygenase, putative
PBANKA_1422400.1	0.0201683	0.0727321	0.0576751	0.0549573	0.115609	0.317348	0.0245811	-0.326729	-0.268117	-0.439835	-0.926361	1.46318	44	importin beta, putative
PBANKA_1422500.1	0.303561	-0.0447193	-0.0746606	0.0356025	0.291258	0.123526	0.536842	-0.1167	-0.326709	-1.33499	-0.54793	-0.884727	18	RAP protein, putative
PBANKA_1422600.1	0.250396	-0.0564421	0.00149366	0.122421	-0.0712444	-0.489153	-0.333634	-1.00903	-2.71682	-3.70836	-2.57031	1.0744	42	selenoprotein, putative
PBANKA_1422700.1	0.202366	0.0346171	0.0248985	0.268773	0.105367	0.0424368	-1.11174	0.664277	1.40677	1.18446	0.766078	-0.320761	20	superoxide dismutase [Fe], putative
PBANKA_1422800.1	-0.167293	-0.0210833	0.0211462	-0.0798841	0.0126726	0.936942	1.13583	4.86369	6.30992	7.31592	7.74289	-3.02534	16	conserved Plasmodium protein, unknown function
PBANKA_1422900.1	-0.189588	0.0139359	0.116071	0.018546	-0.243287	0.406724	1.71343	4.85054	9.46405	10.0401	9.10851	-4.24751	8	conserved Plasmodium protein, unknown function
PBANKA_1423000.1	-0.284355	0.00840779	-0.0135783	-0.00956807	-0.0519476	-0.144088	0.458693	-1.01612	-1.64953	0.394804	-0.315297	1.06243	52	conserved Plasmodium protein, unknown function
PBANKA_1423100.1	-0.242682	-0.0119575	0.118605	0.0612024	0.193213	0.729245	0.760095	0.689429	1.53997	3.52435	2.44756	0.121917	39	phospholipase, putative
PBANKA_1423200.1	0.0311285	0.0410531	0.0877498	-0.0525608	-0.294118	0.0808208	0.437091	0.147079	-0.620371	-1.57981	-1.08986	0.38618	35	ATPase, putative
PBANKA_1423300.1	0.0613152	0.0160084	0.0745535	0.0720315	-0.522014	-0.260748	-0.433781	0.0140628	-0.670365	-1.00183	-1.14299	0.24576	27	DNA/RNA-binding protein Alba 1, putative
PBANKA_1423400.1	0.322141	0.0288542	0.0853043	0.14712	-0.199737	-0.153831	-0.818558	-0.651294	-1.40599	-1.20617	-1.08274	0.0149586	26	conserved Plasmodium protein, unknown function
PBANKA_1423500.1	0.150234	0.108197	-0.10801	0.0603337	-0.357834	-0.211263	-0.952663	-0.453371	-1.51016	-2.04509	-1.63101	0.595958	26	60S ribosomal protein L13-2, putative
PBANKA_1423600.1	0.193393	0.116372	-0.0805468	0.0979193	-0.492799	-0.147818	-0.942721	-0.273348	-0.873034	-1.5754	-1.09593	0.688054	26	40S ribosomal protein S16, putative
PBANKA_1423700.1	0.0957624	0.0230457	0.0638433	0.0712327	0.146884	0.576356	0.418047	3.24394	5.41726	6.84093	7.46143	-6.21225	15	GDP-mannose 4,6-dehydratase, putative
PBANKA_1423800.1	-0.013034	0.0129031	0.00295104	-0.133055	0.180033	0.0978077	0.16485	-1.00455	-2.13613	-2.87739	-1.80842	-0.521885	41	ABC transporter F family member 1, putative
PBANKA_1423900.1	0.172591	0.083932	-0.0394254	0.0644513	-0.414166	-0.443734	-0.144591	-0.00965557	0.144804	-0.0328243	-0.112068	-0.54367	28	translation initiation factor SUI1, putative
PBANKA_1424000.1	0.10069	-0.05745	0.0717597	-0.0751155	-0.13961	-0.431559	-0.136212	-0.80483	-1.20219	-0.880278	-1.18593	0.622776	43	conserved Plasmodium protein, unknown function
PBANKA_1424100.1	0.206626	0.0267336	0.0233186	0.16801	0.152818	-0.168405	-0.66037	-0.353114	-1.37157	-1.85689	-1.60475	1.69977	59	large ribosomal subunit processing factor, putative
PBANKA_1424200.1	0.235854	0.00799368	-0.119784	0.0453433	-0.251992	-0.0559214	0.090029	-0.463191	-1.15224	-1.85482	-1.65353	-0.564687	10	conserved Plasmodium protein, unknown function
PBANKA_1424300.1	0.0689486	0.0396729	-0.0288506	-0.0460393	-0.506282	-0.204992	-0.87668	-0.945123	-2.82055	-2.93619	-1.3091	-0.975841	33	conserved Plasmodium protein, unknown function
PBANKA_1424400.1	-0.0124331	-0.11088	0.0117656	-0.0312744	0.0383596	-0.324518	-0.0769289	-0.279644	-0.176879	0.17409	-0.118991	-1.3069	2	CS domain protein, putative
PBANKA_1424500.1	-0.425013	-0.0196747	0.0870641	0.0480493	0.0968551	0.573458	1.70314	3.22892	4.23743	6.08944	6.39041	-2.58701	24	conserved Plasmodium protein, unknown function
PBANKA_1424600.1	-0.0244752	0.118059	0.036	0.0459295	-0.334164	-0.00249845	-0.124394	-0.511392	-0.544737	-0.646973	-0.871006	0.938538	52	conserved Plasmodium protein, unknown function
PBANKA_1424700.1	0.210664	0.0369256	-0.0315824	0.160716	-0.464413	-0.496198	-1.66924	-0.419514	-0.514876	-0.553071	-1.04588	2.16136	34	conserved Plasmodium protein, unknown function
PBANKA_1424800.1	0.0512935	0.0173346	-0.0333513	0.101624	-0.202381	-0.0838571	-0.447397	-0.166364	-0.145195	-0.212883	-0.651446	0.0161821	27	RNA-binding protein, putative
PBANKA_1424900.1	0.166661	0.0119244	-0.0194867	0.133141	-0.149361	-0.105291	-0.714966	0.231297	1.10913	1.51699	0.1541	1.14753	37	ubiquitin-conjugating enzyme, putative
PBANKA_1425000.1	0.036081	0.0271486	0.179487	-0.0887093	-0.341704	-0.0349539	0.119177	-0.49391	-2.62561	-3.09611	-2.63123	0.56722	41	RNA-binding protein, putative
PBANKA_1425100.1	-0.180409	0.0164018	0.226457	0.0784068	-0.125222	-0.0625662	-0.10551	-0.218146	-0.451654	-0.466088	-0.815988	1.47703	44	karyopherin alpha, putative
PBANKA_1425200.1	-0.0233733	-0.00699729	0.124185	-0.0443136	0.140768	0.553224	0.82947	2.41367	3.18476	4.75497	4.83622	-1.18904	22	sporozoite surface protein 3, putative
PBANKA_1425300.1	0.190593	-0.0601052	0.0201237	0.0861918	0.314323	-0.415022	-0.173785	-0.48921	-1.50881	-1.3445	-2.17126	1.38917	43	trypsin-like serine protease, putative
PBANKA_1425350.1	-0.0176684	-0.10623	0.0318393	0.263663	0.324993	-0.0947384	-0.393806	-0.406593	-0.0679529	-0.352264	-0.531345	-1.71975	2	GTPase, putative
PBANKA_1425400.1	0.0953075	-0.0306817	0.045624	-0.139765	0.0547914	0.328127	0.68134	-0.552554	-1.6998	-2.47324	-2.2566	0.458779	17	conserved Plasmodium protein, unknown function
PBANKA_1425500.1	0.229451	-0.0107137	-0.0231175	0.199635	0.170304	-0.040587	0.173611	-0.212693	-0.455016	-0.918488	-1.11796	-1.79661	1	conserved Plasmodium protein, unknown function
PBANKA_1425600.1	-0.0275575	-0.00740891	0.0608619	-0.221856	0.258346	0.324848	0.963155	-0.334183	-0.896401	-1.24483	-0.930283	0.40465	35	RNA-binding protein, putative
PBANKA_1425700.1	-0.0504458	0.0225547	0.150724	-0.0600775	0.360212	0.111736	0.51617	-0.657727	-1.28581	-1.6294	-1.16505	0.335225	43	conserved Plasmodium protein, unknown function
PBANKA_1425800.1	-0.320776	-0.00618996	0.0910877	0.040497	-0.131901	-0.0335119	0.985555	3.12646	4.67383	5.94664	6.02649	4.4678	47	conserved Plasmodium protein, unknown function
PBANKA_1425900.1	-0.316677	-0.0176835	-0.00214795	0.0499336	-0.0718757	-0.521166	0.892145	-1.0288	-0.44924	1.55083	1.02588	3.05946	29	conserved Plasmodium protein, unknown function
PBANKA_1426000.1	0.0515232	0.0299667	-3.79e-06	-0.0714446	-0.124004	0.124186	-0.0443201	-0.891101	-3.33858	-3.94363	-3.23339	0.97013	58	histone-arginine methyltransferase CARM1, putative
PBANKA_1426100.1	-0.020115	-0.0170174	-0.0350083	-0.0577623	-0.0122476	-0.173227	0.0236187	-0.54631	-0.837045	-0.829765	-1.28746	1.40431	43	conserved protein, unknown function
PBANKA_1426200.1	0.0162415	0.0451206	0.186297	-0.137494	-0.145037	0.263857	0.307771	-0.248803	-0.798863	-1.22972	-1.66606	1.24078	43	CCR4-associated factor 1, putative
PBANKA_1426300.1	0.011881	0.016621	-0.0119604	-0.0427545	0.135007	0.0981088	0.117705	-0.615516	-1.17908	-1.32315	-1.71657	-0.0903679	10	ER membrane protein complex subunit 1, putative
PBANKA_1426400.1	-0.0230862	-0.0307619	0.108194	0.0967482	0.13659	-0.126178	0.110254	-0.573169	-0.969809	-0.790182	-1.01093	-0.444679	10	mitochondrial carrier protein, putative
PBANKA_1426500.1	-0.253762	-0.00311151	0.0796325	0.006421	0.0748308	0.521589	0.381939	1.91913	2.37854	4.27117	3.18287	0.401992	39	cullin-1, putative
PBANKA_1426600.1	-0.383848	-0.00450477	0.0185906	0.0454329	-0.0550306	-0.338637	0.187153	0.0152646	0.095327	2.35388	2.48412	0.563731	29	conserved Plasmodium protein, unknown function
PBANKA_1426700.1	0.243963	-0.00810816	-0.105035	0.137785	0.317641	-0.171303	0.00690923	-0.158573	-0.403166	-0.909473	-1.48592	-0.134097	35	hydroxymethyldihydropterin pyrophosphokinase-dihydropteroate synthase, putative
PBANKA_1426800.1	0.253903	0.0137653	0.00228163	0.137995	-0.0287273	-0.33252	-1.09733	0.144126	0.48791	-0.0869701	-0.464234	-1.03815	2	conserved Plasmodium protein, unknown function
PBANKA_1426900.1	0.133545	0.0403871	0.073698	-0.0168253	0.166834	0.393678	0.252102	0.285009	0.424643	0.355422	-0.243923	-0.316722	45	ATP-dependent RNA helicase DBP1, putative
PBANKA_1427000.1	0.25216	-0.00468628	-0.0281935	0.167983	-0.0433305	-0.352909	-0.523397	-0.35195	-0.462268	-0.795614	-0.738956	-1.18818	2	protein phosphatase PPM7
PBANKA_1427100.1	-0.0102331	0.0326936	-0.0675449	0.149592	-0.0371406	0.123223	-0.116691	2.1034	4.08781	4.70807	4.92041	-3.45549	23	aquaporin, putative
PBANKA_1427200.1	-0.163087	-0.00761603	0.201608	0.279974	0.856902	0.550393	0.377204	1.93463	2.99193	3.87148	2.69945	2.64419	63	protein phosphatase PPM5
PBANKA_1427300.1	0.0543671	0.0137079	0.108453	-0.0597213	0.0362934	0.0824682	0.353557	-0.403798	-1.0671	-1.47556	-0.692726	-1.69442	1	ABC1 family, putative
PBANKA_1427400.1	0.137183	-0.0233007	0.00266182	0.139797	-0.247754	-0.450242	-0.92878	-0.629719	-1.03555	-0.395042	-0.256574	-1.51054	2	apicoplast ribosomal protein L33 precursor, putative
PBANKA_1427500.1	0.260195	0.0111778	0.0427624	0.215912	0.0438421	-0.203645	-0.95104	0.517671	-0.147484	-0.267959	-0.638921	-0.988526	2	acyl-CoA binding protein, putative
PBANKA_1427600.1	0.0092083	-0.045414	-0.0125347	-0.202183	0.527127	0.761784	1.2245	2.87009	3.9462	4.95086	3.98633	2.27315	40	conserved Plasmodium protein, unknown function
PBANKA_1427700.1	-0.440001	-0.0109075	0.493622	0.837501	2.37093	2.43033	4.41393	6.47857	9.51812	8.98454	8.12525	5.64838	64	RuvB-like helicase 1, putative
PBANKA_1427800.1	0.0470455	-0.0307024	0.0643602	-0.387789	0.0814292	0.00839258	0.70267	0.75376	0.683826	0.547261	-0.424247	1.83584	36	peptidase family C50, putative
PBANKA_1427900.1	0.0147903	0.0601451	0.0195171	0.0464537	-0.482642	0.0639273	-0.819375	-0.686453	-1.60261	-1.37687	-0.92162	0.51018	26	histone acetyltransferase subunit NuA4, putative
PBANKA_1428000.1	-0.0086102	-0.0289549	-0.0141587	-0.140969	0.153782	-0.0661537	0.34367	0.158049	0.57546	-0.576084	0.0105454	0.197657	45	conserved Plasmodium protein, unknown function
PBANKA_1428100.1	-0.168351	0.0103302	0.0548047	-0.0623018	-0.0902102	0.0929978	0.210685	0.74914	1.59212	1.54733	1.76311	-0.80297	30	asparagine-rich antigen, putative
PBANKA_1428200.1	0.156351	-0.0216451	-0.180047	0.0250183	0.261739	-0.0598542	0.0171025	0.508167	1.56804	1.26891	0.779323	1.81627	53	conserved Plasmodium protein, unknown function
PBANKA_1428300.1	-0.0812327	-0.0160792	0.00558707	-0.0659847	-0.0592712	0.531533	1.82845	3.4346	3.83562	3.99115	2.53743	5.79986	63	WD repeat-containing protein, putative
PBANKA_1428400.1	-0.0375826	-0.00252808	-0.0807222	0.0916946	-0.0289887	0.000593868	0.105564	-0.574129	-0.801363	-0.44785	-0.685658	-1.34886	18	tetratricopeptide repeat protein, putative
PBANKA_1428500.1	-0.0444782	0.0701231	0.0604302	0.152986	0.109204	0.0477287	-0.42341	-0.832654	-2.21541	-1.85661	-1.78861	1.54101	50	glycerol-3-phosphate 1-O-acyltransferase, putative
PBANKA_1428600.1	0.183293	-0.0225554	0.0956082	0.00288348	-0.0657221	0.429539	0.0420819	0.340782	0.0338586	0.197587	0.483663	-0.28445	45	conserved protein, unknown function
PBANKA_1428700.1	0.100428	0.0721925	-0.207952	-0.090284	-0.45039	-0.155136	0.0205371	0.219686	-0.133544	-1.07764	-1.03274	0.81811	44	eukaryotic translation initiation factor 3 subunit A, putative
PBANKA_1428800.1	-0.0584894	0.0621102	0.263644	0.149953	-0.114214	-0.0576432	-0.124841	0.190512	1.00072	1.64848	0.908055	-1.62983	13	iron-sulfur subunit of succinate dehydrogenase, putative
PBANKA_1428900.1	-0.00768018	0.0742917	0.193874	-0.0510797	-0.180658	0.150883	0.36375	-0.156906	-0.650027	-1.78744	-1.61902	2.26784	59	bromodomain protein 2, putative
PBANKA_1428980.1	-0.0900998	0.0677198	0.0085835	0.0110116	-0.245675	0.064146	-0.727525	0.460378	-0.771998	-2.41634	-0.805689	1.20837	26	U1 spliceosomal RNA
PBANKA_1429000.1	0.28263	0.00605813	0.0629936	0.267884	-0.0734373	-0.209515	-0.806739	-0.46629	-0.885126	-0.634755	-1.00665	0.0986341	27	conserved Plasmodium protein, unknown function
PBANKA_1429100.1	-0.0798548	-0.0104208	-0.105494	-0.0395562	-0.00269215	0.101076	0.32978	6.97993	9.08163	9.96826	8.48461	2.46794	56	conserved Plasmodium protein, unknown function
PBANKA_1429200.1	-0.579656	0.00772622	0.180131	0.0280133	-0.0851734	0.748709	2.1943	6.24046	8.16852	8.83711	9.0973	-3.69824	8	conserved Plasmodium protein, unknown function
PBANKA_1429300.1	-0.0976977	-0.0331833	0.0961125	0.132733	1.9747	2.0529	2.0244	4.59247	7.3629	7.67976	6.75537	-0.444857	16	integral membrane protein GPR180, putative
PBANKA_1429400.1	-0.0723863	0.0125011	0.112876	0.0847237	0.304524	0.732323	0.574826	3.12123	3.75268	5.87744	3.86991	3.19635	47	dynein light chain 1, putative
PBANKA_1429500.1	0.167727	0.059836	-0.0214585	0.155577	-0.322846	-0.176085	-1.02585	-0.366765	-0.222146	0.188745	0.613216	-2.58071	3	DNA-directed RNA polymerases I, II, and III subunit RPABC3, putative
PBANKA_1429600.1	0.04236	0.0252745	-0.0464935	0.096104	-0.128976	-0.0815528	-0.126432	-0.973462	-3.48594	-3.58667	-2.99507	1.55018	42	proline--tRNA ligase
PBANKA_1429700.1	0.221204	0.00515225	-0.0839256	-0.0158232	-0.282575	-0.243782	-0.367796	-0.365645	-0.923193	-1.18841	-0.783618	0.882602	43	conserved Plasmodium protein, unknown function
PBANKA_1429800.1	0.18825	-0.0396829	0.060516	0.140579	0.0555576	-0.422044	-0.896759	-0.212972	0.117462	0.425609	0.0726344	-1.64415	2	conserved Plasmodium protein, unknown function
PBANKA_1429900.1	0.0742222	-0.0424701	-0.0264634	0.0219703	0.340821	0.139007	-0.0131845	-0.0143342	0.0994984	0.208732	-0.134664	-1.15542	19	GPI ethanolamine phosphate transferase 3, putative
PBANKA_1430000.1	0.370257	-0.0189061	0.112934	0.216734	0.502255	0.136804	-0.0693129	-0.255217	-0.867797	-0.978742	-0.57996	-2.03739	1	histone-lysine N-methyltransferase, putative
PBANKA_1430100.1	0.0654964	-0.0311748	0.0106628	0.0507759	0.147848	-0.0221156	-0.295538	-0.114153	0.261721	0.577261	0.187095	-0.299649	28	geranylgeranyl transferase type2 beta subunit, putative
PBANKA_1430200.1	-0.0284696	0.0133013	0.0974258	-8.1e-06	0.0270306	-0.0129637	-0.202104	-0.13609	0.203833	0.673167	0.358559	-0.367526	28	ER membrane protein complex subunit 6, putative
PBANKA_1430300.1	0.140508	0.0113661	0.0392528	-0.149524	0.0771834	0.623445	0.881624	3.57763	8.20249	9.48106	8.78152	-6.00737	7	conserved Plasmodium protein, unknown function
PBANKA_1430400.1	0.165051	0.0169093	0.0655486	0.132385	-0.33816	-0.392605	-1.09914	-0.533277	-1.21311	-0.998332	-1.32473	-0.408881	26	adrenodoxin-type ferredoxin, putative
PBANKA_1430500.1	0.251352	-0.0396273	0.0228881	0.140622	-0.0850636	-0.257629	-0.820793	-0.617578	-1.51693	-1.37673	-1.71049	-0.204121	26	conserved Plasmodium protein, unknown function
PBANKA_1430600.1	0.153668	-0.026612	0.123787	0.0425634	0.557746	1.12982	1.23281	4.47043	7.29787	8.30072	6.68164	-2.44295	16	conserved Plasmodium protein, unknown function
PBANKA_1430700.1	0.0383884	-0.015627	-0.00418495	0.0740477	-0.195915	-0.126578	-0.844224	0.44026	1.18953	1.75909	0.903441	-0.778073	20	conserved Plasmodium protein, unknown function
PBANKA_1430800.1	0.143841	-0.103983	0.0291011	0.0512822	0.259951	-0.130363	-0.757588	0.0662286	0.335791	2.28514	0.680738	-2.18333	13	thioredoxin peroxidase 2, putative
PBANKA_1430900.1	0.204703	-0.0609612	0.0250428	-0.0264329	0.700599	0.354778	0.743158	2.12703	3.34017	3.29061	2.29336	1.84034	39	conserved Plasmodium protein, unknown function
PBANKA_1431000.1	0.185784	-0.051764	0.108414	0.176052	0.426402	-0.169165	-0.536318	-0.503332	-1.23065	-1.4834	-1.19727	-0.10255	26	peptidyl-prolyl cis-trans isomerase, putative
PBANKA_1431050.1	0.261196	0.0310999	0.0246006	0.149204	-0.0432574	-0.412732	-1.51727	-0.179855	0.0513943	-0.656336	-0.416641	-1.3254	2	10 kDa chaperonin, putative
PBANKA_1431100.1	-0.10071	-0.0474305	0.000923402	0.0571597	0.0995805	-0.0029719	0.164351	0.371075	0.645021	0.986924	0.569333	0.106755	37	conserved Plasmodium protein, unknown function
PBANKA_1431200.1	0.143585	0.0392139	-0.141169	-0.0639908	0.266646	-0.168227	0.349701	2.25582	4.46557	4.133	3.76893	3.4923	63	conserved Plasmodium protein, unknown function
PBANKA_1431300.1	0.217297	0.0202314	-0.0663467	0.0785683	-0.0185498	0.116314	-0.226666	2.77856	3.93681	3.98814	3.2843	-0.234787	39	conserved Plasmodium protein, unknown function
PBANKA_1431400.1	-0.215887	0.0286765	-0.0464715	-0.138013	-0.210476	-0.103304	1.08764	7.3582	8.96753	8.30076	8.17345	8.98695	64	conserved Plasmodium protein, unknown function
PBANKA_1431500.1	-0.393299	0.00827118	0.0789484	-0.0445417	-0.31837	0.374688	0.633798	7.44343	10.6378	10.2412	8.80709	8.38647	64	conserved Plasmodium protein, unknown function
PBANKA_1431600.1	-0.0462587	0.0107112	0.105632	0.0570943	0.0111554	0.102714	-0.183443	-0.432693	-0.323955	0.155851	-0.267375	0.874122	52	serpentine receptor, putative
PBANKA_1431700.1	-0.00391969	-0.015744	0.038892	0.059374	-0.0298341	0.131471	0.322082	-0.350611	-1.35062	-1.58243	-1.90857	0.235979	17	serine--tRNA ligase, putative
PBANKA_1431800.1	0.177559	-0.00213012	-0.0246284	0.0723409	0.194186	-0.400406	-0.562426	-0.354795	-0.393953	0.303199	-0.518923	-0.394965	28	conserved Plasmodium protein, unknown function
PBANKA_1431900.1	0.0871148	0.0142371	0.0119643	0.142771	-0.198919	-0.374883	-0.924176	-0.434077	-0.754371	-0.631049	-1.45062	1.50528	34	glycerol-3-phosphate dehydrogenase, putative
PBANKA_1432000.1	0.06445	0.128351	0.0199353	0.206052	-0.330113	-0.137218	-0.567987	0.227084	0.342397	0.252838	0.0343838	0.247157	28	signal recognition particle subunit SRP19, putative
PBANKA_1432100.1	0.166786	0.0095456	0.00590344	0.0779813	0.0359466	-0.0132399	-0.176268	-0.609924	-0.66964	-0.563469	-0.797564	1.52673	34	conserved Plasmodium protein, unknown function
PBANKA_1432200.1	-0.292993	-0.00026234	0.12535	-0.0698014	1.17873	1.84926	3.13768	7.26446	9.84636	9.90966	8.64752	1.01999	56	male development gene 1
PBANKA_1432400.1	-0.458147	0.0157023	0.165394	0.0714242	1.92362	2.62682	2.95868	6.59792	8.50923	8.76039	8.68698	2.26264	56	perforin-like protein 2
PBANKA_1432500.1	0.0613412	0.0380435	-0.0528326	-0.0937851	-0.443987	-0.0333012	0.0757355	-0.694338	-1.80309	-2.91439	-2.14028	0.519378	17	DNA-binding chaperone, putative
PBANKA_1432600.1	0.236145	-0.0862859	0.0508827	0.120873	0.256178	-0.32707	-0.282311	-0.31649	0.361982	0.949725	0.593637	-1.29865	19	conserved Plasmodium protein, unknown function
PBANKA_1432700.1	-0.0122967	0.0288921	-0.0136035	-0.127838	-0.216539	0.383359	0.21055	1.30512	2.3002	3.74489	2.30977	-2.07955	21	meiotic recombination protein SPO11, putative
PBANKA_1432800.1	0.0466146	0.0912165	0.167473	-0.0557796	-0.20707	0.202721	0.309038	-0.48466	-1.79101	-2.73225	-1.84003	-0.175934	17	multiple RNA-binding domain-containing protein 1, putative
PBANKA_1432900.1	0.208429	-0.0120655	-0.0123987	0.056043	0.0725456	0.0649811	0.390959	0.277864	0.290728	0.151263	0.829207	-2.40249	19	GTP-binding protein, putative
PBANKA_1433000.1	-0.135306	-0.0094344	0.00184384	0.0928511	0.0878329	-0.0307095	-0.269876	1.39678	1.89627	2.79349	1.92825	0.869735	38	conserved Plasmodium protein, unknown function
PBANKA_1433100.1	0.0775122	0.0662728	0.0216596	0.164254	-0.282057	-0.170619	-0.666116	-0.271123	-0.57348	-0.564652	-1.15688	0.912884	27	conserved Plasmodium protein, unknown function
PBANKA_1433200.1	0.0277507	0.0775252	-0.0671744	0.0538216	-0.297083	0.566134	-0.314098	1.30674	4.72625	4.0862	3.63715	1.7529	39	anaphase-promoting complex subunit 10, putative
PBANKA_1433300.1	0.0471726	0.0715882	0.0674021	0.0333352	-0.181476	0.0596527	0.169586	-0.343783	-0.980402	-1.37003	-0.865194	-1.91294	1	conserved Plasmodium protein, unknown function
PBANKA_1433400.1	0.040222	0.0586514	0.00611123	-0.055421	-0.335476	-0.0913385	0.493036	-0.104501	-0.680902	-1.2169	-0.556368	-1.78746	1	diphthamide biosynthesis protein 3, putative
PBANKA_1433500.1	0.0495134	-0.0467817	0.132867	0.0250794	0.0998269	-0.164265	-0.166602	-0.550754	-0.0312626	0.577674	-0.259252	-0.968439	28	PPPDE peptidase domain-containing protein, putative
PBANKA_1433600.1	-0.281174	0.0116826	-0.100875	0.0663135	-0.0632485	0.0933351	-0.0421373	-1.59399	-3.16465	-1.32993	-0.62376	-0.34077	11	thrombospondin-related apical membrane protein
PBANKA_1433700.1	-0.257424	0.0100401	0.112687	-0.0930717	0.0372362	0.69808	0.798553	0.698684	1.9755	4.5442	4.6397	-3.37107	6	conserved Plasmodium protein, unknown function
PBANKA_1433800.1	0.071542	0.0187387	0.106385	-0.107237	-0.114291	0.1874	0.546631	-0.467227	-1.33476	-2.56651	-2.03434	0.851979	17	conserved Plasmodium protein, unknown function
PBANKA_1433900.1	-0.127271	0.000471208	0.0406926	0.0477264	0.0647759	0.349365	-0.18476	-0.00775144	0.166707	0.0812389	-0.0169086	-1.1675	19	AP-2 complex subunit mu, putative
PBANKA_1434000.1	0.10056	-0.0360023	-0.0472433	0.0410309	-0.071554	-0.14	-0.219022	-0.293229	-0.197305	-0.105746	-0.134395	-0.151815	28	phosphate translocator, putative
PBANKA_1434100.1	-0.0305084	0.011757	-0.0255419	0.0192199	0.0241958	0.230484	0.190239	-0.171405	-0.475872	0.147359	-0.798773	0.422925	52	conserved Plasmodium protein, unknown function
PBANKA_1434200.1	0.00125925	0.011114	-0.0214568	0.141003	-0.0410648	0.0440021	0.0854196	-0.443281	-0.940061	-0.302666	-1.20376	1.61688	34	arginine--tRNA ligase, putative
PBANKA_1434300.1	-0.0832277	-0.0572951	-0.032897	0.330879	2.61854	4.12068	5.69361	5.56347	7.03832	7.77818	6.90099	2.1313	32	conserved Plasmodium protein, unknown function
PBANKA_1434400.1	0.155722	-0.0145191	0.0646686	-0.0876353	0.733053	1.63485	1.00736	4.72894	6.49473	8.31583	6.32129	-3.34846	16	secreted ookinete protein, putative
PBANKA_1434500.1	0.0725877	0.0113331	-0.035849	0.08253	0.0433655	0.196174	0.405135	-0.249263	-0.170781	-0.648901	-0.726318	-0.446185	18	conserved Plasmodium protein, unknown function
PBANKA_1434600.1	-0.213227	-0.0120366	0.186322	-0.0611722	0.0553817	0.411942	1.73333	2.04148	3.21487	2.85632	3.91378	-4.10093	6	formin 2, putative
PBANKA_1434700.1	-0.0351973	-0.00225676	0.0901873	-0.151889	0.310442	0.151397	0.191901	-0.364688	-0.994524	-0.884633	-1.21599	0.389235	43	clathrin heavy chain, putative
PBANKA_1434800.1	0.00971715	-0.0283497	0.0583481	-0.0519692	0.0709067	0.0717605	-0.0395253	-0.145512	0.159013	-0.185777	0.299488	-1.0837	19	aminophospholipid-transporting P-ATPase, putative
PBANKA_1434900.1	-0.253309	0.0133921	0.132732	0.0597707	1.24029	0.987268	1.77453	7.85539	9.53071	9.6453	8.80349	-1.25569	56	raf kinase inhibitor, putative
PBANKA_1435000.1	-0.107527	0.0107031	0.0889365	0.0995359	0.780413	0.450256	0.57803	3.42369	6.48829	7.72843	9.25479	-0.784454	16	conserved Plasmodium protein, unknown function
PBANKA_1435100.1	0.045028	-0.0468208	0.0715565	0.0985865	0.179622	-0.0233483	-0.779718	0.12294	0.621846	1.73419	0.760397	2.09578	53	ribulose-phosphate 3-epimerase, putative
PBANKA_1435200.1	-0.230511	-0.0196734	0.574223	1.00173	1.89549	2.9602	3.70642	4.56231	5.50174	6.34957	5.32701	-3.22398	24	zinc finger protein, putative
PBANKA_1435300.1	-0.0485744	0.0134534	0.0837237	0.0928374	-0.0327858	0.161679	0.366443	-0.555801	-1.50645	-2.09781	-0.94387	-1.38921	33	pre-mRNA-processing factor 17, putative
PBANKA_1435400.1	0.049287	-0.0141712	0.0169368	-0.36457	0.191606	0.111751	0.686514	-0.240479	-0.547493	-0.349746	-0.0976621	0.177104	18	conserved Plasmodium protein, unknown function
PBANKA_1435500.1	-0.0927272	0.00378394	0.20708	-0.294043	0.0274822	0.505455	1.18849	-0.645226	-0.454568	0.0524866	0.171698	0.17874	45	conserved Plasmodium protein, unknown function
PBANKA_1435600.1	-0.0281504	0.0306868	0.046049	0.0613242	-0.135233	0.0877472	-0.144844	-0.583714	-1.1759	-1.09188	-0.879187	-1.07485	10	debranching enzyme-associated ribonuclease, putative
PBANKA_1435700.1	0.100303	0.065027	-0.0763593	0.0444093	-0.22916	-0.215736	-0.379351	-0.530507	-0.745765	-1.06147	-0.620287	-1.77281	1	ribosome biogenesis protein TSR3, putative
PBANKA_1435800.1	-0.0143274	-0.0481048	0.0156389	-0.0842548	-0.15495	-0.408852	-0.730971	-1.0034	-0.9295	0.416285	-0.137744	-1.28489	2	conserved Plasmodium protein, unknown function
PBANKA_1435900.1	0.0824693	-0.0236907	-0.134005	-0.0391895	0.126359	0.349726	0.476648	0.56902	1.24151	1.55108	3.79393	-1.53043	14	conserved Plasmodium protein, unknown function
PBANKA_1436100.1	-0.306595	-0.00647537	0.145957	-0.0194041	-0.153861	-0.429004	0.138233	-0.745375	-0.630324	-0.273915	-0.207878	0.0250821	18	heterochromatin protein 1, putative
PBANKA_1436200.1	-0.104124	0.00133375	0.215432	-0.0938871	0.111785	0.335679	0.84687	0.0243315	0.0524226	-0.689267	-0.0306101	-0.374114	18	histone-lysine N-methyltransferase, H3 lysine-4 specific, putative
PBANKA_1436300.1	-0.060277	-0.0148323	0.120586	-0.0396775	0.488427	0.847481	0.42142	5.12504	8.19268	10.0101	8.43509	-4.48514	8	conserved Plasmodium protein, unknown function
PBANKA_1436400.1	0.147891	0.0351686	-0.0730541	0.0377809	-0.372551	-0.12326	-1.15193	0.510856	1.67886	2.18193	2.17298	-4.59361	5	conserved Plasmodium protein, unknown function
PBANKA_1436500.1	-0.310038	-0.0136625	-0.0636796	-0.0411177	-0.231174	-0.109015	1.81767	1.99869	1.85954	4.20971	4.89265	-3.47861	6	conserved Plasmodium protein, unknown function
PBANKA_1436600.1	-0.372931	0.0124738	0.110221	-0.035351	0.284503	1.06716	2.48695	5.40517	8.38549	9.09377	9.0805	-4.89019	8	inner membrane complex protein 1h
PBANKA_1436700.1	0.194096	-0.0180491	-0.0181024	0.153978	0.226707	-0.00233847	0.0674854	-0.737685	-0.822627	-1.18064	-1.31706	0.598824	43	conserved Plasmodium protein, unknown function
PBANKA_1436800.1	-0.0404066	-0.0879513	0.00945725	-0.0509773	0.120297	-0.16708	-0.197622	-0.475695	-0.46913	0.787227	0.0770146	-0.189516	28	protein TSSC1, putative
PBANKA_1436900.1	0.0262329	-0.00012209	0.0335017	0.0169274	0.144911	0.119945	0.25686	-0.0836532	-0.309057	-0.768135	-0.925169	0.18363	35	FbpA domain protein, putative
PBANKA_1437000.1	-0.0782587	-0.0180269	0.082868	-0.144408	0.106265	0.105309	0.431288	-0.569773	-0.972073	-0.64582	-0.967214	-0.310687	18	conserved Plasmodium protein, unknown function
PBANKA_1437100.1	-0.0896892	0.0880284	0.0938981	-0.0386177	-0.143797	0.229583	0.50824	-0.600369	-1.6787	-1.61454	-1.53862	0.764534	43	conserved Plasmodium protein, unknown function
PBANKA_1437200.1	0.0685585	-0.0702423	0.00696468	0.0935262	0.241797	-0.252231	-0.499194	-0.571877	-0.3638	0.381728	0.0682007	-2.43863	2	conserved Plasmodium protein, unknown function
PBANKA_1437250.1	0.256829	-0.0674517	-0.0902106	-0.196056	0.0979527	-0.134673	-0.0697752	-0.280133	-2.24328	-3.50569	-0.710042	-0.25559	33	small nucleolar RNA snoR15
PBANKA_1437300.1	-0.126103	-0.0346131	0.015265	-0.0819227	0.116105	-0.182808	-0.120931	-0.530037	-1.02365	-0.563863	-1.43671	0.701505	43	endoplasmin, putative
PBANKA_1437400.1	0.142517	0.055538	-0.121404	0.0347476	-0.238568	0.148435	-0.142084	0.180653	-0.184729	-0.297219	-0.585664	0.111749	18	diphthine--ammonia ligase, putative
PBANKA_1437500.1	0.0249307	0.0208942	0.281728	-0.0277556	0.410807	0.66882	1.21944	0.628354	-1.37492	-2.47502	-1.66476	1.4383	17	transcription factor with AP2 domain(s)
PBANKA_1437600.1	-0.215106	0.00510308	-0.0920058	-0.0330015	-0.0944729	0.234729	0.847865	2.59442	3.89476	6.82884	6.94463	-4.34683	15	glideosome-associated protein 45, putative
PBANKA_1437700.1	0.289928	0.0438254	0.131382	0.0432193	-0.188532	0.380565	0.56591	3.65921	6.59127	7.13614	7.11013	-5.2815	7	conserved Plasmodium protein, unknown function
PBANKA_1437800.1	-0.0385482	0.0232422	-0.0835076	0.0179752	-0.151407	-0.0556507	0.151169	-0.0307282	0.12966	0.103007	0.328546	-0.923453	19	conserved Plasmodium protein, unknown function
PBANKA_1437900.1	0.0522212	-0.0280384	0.124903	0.0224391	0.0805453	0.166397	-0.0183144	-0.208882	-0.0051409	2.40755	1.13132	-0.249015	20	conserved Plasmodium protein, unknown function
PBANKA_1438000.1	-0.265324	-0.00449475	0.130583	-0.213713	-0.225321	0.0190849	0.405963	1.26203	1.20573	3.18368	1.75106	1.35341	54	CAMP-dependent protein kinase regulatory subunit, putative
PBANKA_1438100.1	-0.0237102	0.0863638	0.105133	0.0868193	-0.232794	-0.03963	-0.182926	0.0449953	0.209406	0.0577124	0.0514935	-0.957395	19	nucleus export protein BRR6, putative
PBANKA_1438200.1	-0.0858507	5.2e-05	-0.116461	-0.273871	0.030381	-0.0578068	0.233168	-0.455446	-0.913362	-0.643838	-0.533225	-0.934786	18	DNA gyrase subunit A, putative
PBANKA_1438300.1	0.00853417	0.0119479	0.0467683	-0.0948775	0.0367523	0.164019	0.222457	-0.467967	-0.811231	-1.62798	-1.37633	0.160427	35	phospholipid-transporting ATPase, putative
PBANKA_1438400.1	0.00688562	0.013997	0.113674	-0.134263	0.0314643	0.180573	0.790024	-0.234688	-0.216957	-1.76512	-0.522945	-0.484199	35	conserved Plasmodium protein, unknown function
PBANKA_1438500.1	0.0862756	-0.0630075	-0.0184811	-0.202007	0.19596	-0.294873	0.0314428	-0.689929	-0.670421	-1.48184	-1.13801	0.325463	35	conserved Plasmodium protein, unknown function
PBANKA_1438600.1	0.187564	-0.0595352	0.0304263	0.0120134	-0.116984	-0.656501	-1.02953	-0.905338	-1.38183	-0.306453	-1.3506	0.483573	27	vacuolar iron transporter
PBANKA_1438700.1	0.203002	0.046512	-0.103599	0.25485	-0.387844	-0.11546	-0.716851	-0.0468641	-1.25575	-1.94044	-1.44958	-1.17977	33	citrate/oxoglutarate carrier protein, putative
PBANKA_1438800.1	0.234382	0.0278665	-0.0296209	0.167839	-0.325059	-0.342164	-0.546624	0.306428	0.133522	0.277323	0.2387	-2.07519	19	50S ribosomal protein L24, putative
PBANKA_1438900.1	0.227878	0.00283388	-0.0324781	0.0938088	-0.0226621	-0.21439	-0.0437225	-0.29574	0.0566434	-0.166936	-0.0645399	-2.08745	2	GTP cyclohydrolase I, putative
PBANKA_1439000.1	-0.053034	-0.0283798	0.086088	0.0284245	-0.276404	0.247596	0.41534	-0.228973	-0.173196	2.06083	2.25804	-1.35809	14	conserved Plasmodium protein, unknown function
PBANKA_1439100.1	-0.29744	-0.0120505	0.161123	0.100213	0.0554991	0.504001	0.983698	2.77024	4.65612	6.7488	6.77675	-4.9895	15	BRO1 domain-containing protein, putative
PBANKA_1439200.1	-0.345232	0.0435977	-0.0638432	-0.142387	-0.324161	-0.044602	-0.342534	0.0214557	-0.956575	-1.40659	-0.559759	-0.410838	10	polyadenylate-binding protein, putative
PBANKA_1439300.1	0.0357488	0.0448657	0.0351193	0.0416573	-0.145706	0.049736	0.125638	-0.0242402	-0.0905879	0.110926	1.21528	-3.54601	3	conserved Plasmodium protein, unknown function
PBANKA_1439400.1	-0.0542673	-0.0637319	0.10876	-0.0959119	0.0372889	0.200932	0.0575221	0.696903	1.77667	3.43566	2.1952	1.11066	54	histone chaperone ASF1, putative
PBANKA_1439500.1	0.130102	-0.06137	-0.0820856	0.0670935	0.00707063	-0.531266	-0.582924	-1.14808	-1.5761	-0.795581	-1.01299	-2.27391	1	cytochrome c heme lyase
PBANKA_1439600.1	-0.101473	0.00646786	0.227328	-0.298723	0.0734839	0.0833686	0.589578	0.314173	0.790656	0.832215	0.753536	1.44666	53	conserved Plasmodium protein, unknown function
PBANKA_1439700.1	0.0043711	-0.037225	0.0374281	0.0305769	0.404078	-0.0363604	-0.297343	0.561067	1.45332	2.17301	1.54221	-0.0895392	38	conserved Plasmodium protein, unknown function
PBANKA_1439800.1	0.0772573	0.074041	-0.00386825	0.0773659	-0.261775	0.0753565	-0.721551	0.123596	-0.00529442	-0.188949	-0.388953	2.32899	61	splicing factor 3B subunit 6, putative
PBANKA_1439900.1	0.126733	0.0388459	-0.0149892	-0.0317494	-0.0496335	0.0765753	0.287631	-0.448627	-0.688768	-1.64861	-1.04228	0.794557	43	conserved Plasmodium protein, unknown function
PBANKA_1440000.1	0.0398004	-0.00447684	0.0525525	-0.075354	0.0410233	-0.0106024	0.310129	-0.82653	-0.887024	-1.1908	-1.01828	0.740519	43	isoleucine--tRNA ligase, putative
PBANKA_1440100.1	0.0165903	0.00763554	0.130024	-0.0639405	-0.0661828	0.0535251	0.542231	-0.0344136	-0.317947	-0.450814	-0.591318	1.63157	44	conserved Plasmodium protein, unknown function
PBANKA_1440200.1	0.00814338	0.0854755	-0.00491115	-0.00563708	-0.324791	0.193533	0.288459	0.341389	-0.13472	-0.136723	0.0468581	-0.0709255	45	conserved Plasmodium protein, unknown function
PBANKA_1440300.1	0.0812488	0.056315	-0.258826	-0.0291109	-0.830048	-0.369458	-0.606257	-0.196988	-1.02001	-1.13973	-1.03885	-0.400533	10	conserved Plasmodium protein, unknown function
PBANKA_1440400.1	-0.152818	0.0431505	-0.513894	-0.028444	-0.635532	-0.127663	-0.33939	-0.523688	-2.20381	-2.94871	-1.88758	-0.879125	33	small subunit rRNA processing factor, putative
PBANKA_1440500.1	-0.0896064	0.0216834	-0.167701	-0.134651	-0.315105	-0.284933	-0.371084	-0.324237	-1.72121	-1.83017	-2.23382	1.91139	59	conserved Plasmodium protein, unknown function
PBANKA_1440600.1	0.14604	0.0466142	0.0367943	-0.0866275	-0.0790561	0.210139	0.375493	-0.46979	-0.845923	-2.03063	-0.839838	-0.155586	35	VAC14 domain-containing protein, putative
PBANKA_1440700.1	-0.0310003	-0.0411636	-0.00078716	-0.0231695	0.218618	-0.0835705	0.0101549	-0.423304	-0.484893	-0.103651	-0.775404	1.29445	52	ubiquitin-activating enzyme E1, putative
PBANKA_1440800.1	0.10685	-0.0325631	0.0539877	0.120692	0.206177	0.186977	-0.0340576	-0.691908	-1.33451	-1.55121	-1.20225	0.103659	43	conserved Plasmodium protein, unknown function
PBANKA_1440900.1	0.191635	-0.0043295	-0.0692968	-0.0223563	0.212918	-0.0281555	0.326777	-0.462318	-0.806376	-1.42184	-1.38013	0.987683	43	conserved Plasmodium protein, unknown function
PBANKA_1441000.1	0.0255811	-0.0471982	0.00369283	0.00246556	0.207299	0.454017	0.795843	1.24852	3.69584	5.06666	3.97976	-4.56764	23	haloacid dehalogenase-like hydrolase, putative
PBANKA_1441100.1	0.164877	-0.028345	0.0385031	0.102691	0.0787121	-0.339326	-0.840757	0.491417	0.821359	0.823148	0.00784838	1.66277	36	haloacid dehalogenase-like hydrolase, putative
PBANKA_1441200.1	-0.0625803	-0.0760483	0.0339998	0.0402687	0.103567	-0.0809656	-0.0341393	-0.397466	0.00412378	0.501879	0.122126	1.28921	36	conserved Plasmodium protein, unknown function
PBANKA_1441300.1	0.0432804	-0.0164274	0.0790423	-0.125768	0.176694	0.104403	0.584175	-0.247048	0.0518775	-0.568105	0.00327837	0.270315	45	RAP protein, putative
PBANKA_1441400.1	-0.0624286	-0.0341516	0.109117	0.0372099	0.191184	-0.0449948	-0.35056	1.20089	1.49999	3.49868	1.54944	1.96456	54	proliferating cell nuclear antigen 2, putative
PBANKA_1441500.1	-0.047396	0.0794821	0.0289415	-0.0440345	-0.447909	-0.109026	-0.190594	-0.69547	-1.94469	-2.09139	-1.82208	0.509918	50	U3 small nucleolar RNA-interacting protein 2, putative
PBANKA_1441600.1	-0.051446	-0.0138643	0.0542992	0.0508097	0.104417	-0.163746	-0.122635	0.170127	1.0593	1.96627	1.088	0.962994	37	ataxin-3, putative
PBANKA_1441700.1	-0.0175056	0.0611544	-0.104328	0.0527064	-0.405988	-0.0474462	-0.574068	-0.53562	-1.7566	-1.43008	-2.02374	2.67674	59	conserved Plasmodium protein, unknown function
PBANKA_1441800.1	0.00722849	0.00541392	0.102591	-0.0857859	-0.153875	0.610189	0.485691	1.87225	2.40285	4.68015	3.34869	0.876259	39	conserved Plasmodium protein, unknown function
PBANKA_1441900.1	0.281347	0.0353097	-0.108406	-0.0346773	-0.0142264	0.00893941	0.0654272	0.170333	0.190079	-0.666365	-0.131427	-2.26095	2	ATP-dependent RNA helicase, putative
PBANKA_1442000.1	-0.0983371	-0.0168027	0.0442281	-0.222222	-0.0574441	0.158674	0.850685	-1.12229	-1.73648	-1.26065	-1.15731	0.0448405	43	potassium channel
PBANKA_1442100.1	-0.0907134	0.024723	0.118192	-0.252619	0.119704	0.420783	0.62906	-0.455214	-0.527881	0.271752	0.210119	0.695827	45	conserved Plasmodium protein, unknown function
PBANKA_1442200.1	-0.106475	-0.00280876	0.0217088	-0.362067	0.0955496	0.00842926	0.782469	1.53973	1.7934	1.787	1.0974	2.06346	54	cyclin-related protein, putative
PBANKA_1442300.1	-0.264494	-0.00371562	0.108415	-0.226571	-0.130607	0.190997	0.99583	1.43816	2.2925	4.24885	2.52423	3.21042	63	conserved Plasmodium protein, unknown function
PBANKA_1442400.1	-0.194241	-0.0131353	0.162414	-0.0232273	-0.155265	0.0300305	0.366812	-0.524132	-1.29503	-1.84395	-1.89189	2.61264	59	conserved Plasmodium protein, unknown function
PBANKA_1442500.1	0.126076	0.0987765	0.0924689	-0.0578896	-0.236986	0.143874	0.207155	-0.410701	-1.85128	-2.48615	-2.19173	-0.0980727	17	histone acetyltransferase, putative
PBANKA_1442600.1	0.167166	-0.00412203	0.0617344	0.142313	0.0213677	0.014196	-0.0396936	0.125363	0.850674	1.29479	1.92343	-4.00604	4	RNA pseudouridylate synthase, putative
PBANKA_1442700.1	0.162992	0.0561051	0.0743308	0.131731	-0.165085	-0.242655	-1.12433	0.0721744	-1.28654	-1.67705	-0.271077	-1.20099	1	conserved Plasmodium protein, unknown function
PBANKA_1442800.1	-0.00897008	-0.0680448	0.0882817	0.47764	1.28724	1.78849	2.1494	3.35438	4.54153	4.87901	3.98803	5.37358	47	leucine-rich repeat protein
PBANKA_1442900.1	-0.0242136	-0.0146926	0.101766	0.161491	0.503429	0.23729	0.206114	0.364562	0.616164	0.22651	-0.290725	1.32966	36	conserved Plasmodium protein, unknown function
PBANKA_1443000.1	-0.255615	0.000942925	0.280697	-0.291043	-0.248601	-0.17412	0.347951	1.5144	2.31576	3.67567	2.1549	3.05602	63	NIMA related kinase 1, putative
PBANKA_1443100.1	0.080014	0.0135552	0.0309017	-0.0671151	-0.0648545	0.0833368	0.281554	-0.7417	-2.48677	-2.91369	-2.98063	1.20358	42	conserved Plasmodium protein, unknown function
PBANKA_1443200.1	0.302302	-0.0241149	0.0126277	0.120048	0.00487	-0.35785	-0.0257353	-0.867517	-2.86646	-2.92787	-2.04803	-2.61271	9	RNA pseudouridylate synthase, putative
PBANKA_1443300.1	-0.407707	0.00206847	0.0790618	-0.138938	-0.320127	-0.883129	-0.155113	-3.72241	-4.61796	-2.4883	-2.98182	2.31779	57	merozoite surface protein 9, putative
PBANKA_1443400.1	-0.0340119	0.00403085	0.0666041	-0.0720645	0.137276	0.236173	0.570567	-0.969787	-3.39361	-3.30139	-3.47517	1.59024	42	conserved Plasmodium protein, unknown function
PBANKA_1443500.1	-0.062357	0.00876219	-0.0872243	-0.199673	-0.140516	-0.136331	0.295603	-0.176979	-1.65213	-1.52988	-1.4887	0.601413	43	WD repeat-containing protein, putative
PBANKA_1443600.1	0.229172	-0.0207073	-0.031268	-0.0567505	0.0263753	0.00333817	-0.0744344	-0.51979	-0.880728	-1.75803	-1.08044	-0.194409	10	conserved Plasmodium protein, unknown function
PBANKA_1443700.1	0.132514	-0.0344609	-0.0937397	0.0295698	-0.019616	-0.0586172	0.169189	0.196114	1.21127	0.749373	0.818557	-1.15441	19	conserved Plasmodium protein, unknown function
PBANKA_1443800.1	0.0503319	0.0932462	0.130831	-0.0490424	0.0334637	0.311157	0.192847	-0.311581	-0.893778	-2.06436	-1.54969	1.10456	43	multidrug resistance-associated protein 2
PBANKA_1443900.1	-0.285676	0.00420914	0.0920727	-0.0139779	-0.0558279	0.225776	0.557557	1.66482	2.19001	3.23212	3.08313	0.0502964	39	conserved Plasmodium protein, unknown function
PBANKA_1444000.1	0.235932	-0.00708603	0.0651718	0.0907816	-0.150871	-0.47285	-1.21526	-0.567308	-1.11954	-1.2724	-1.26093	0.826593	26	macrophage migration inhibitory factor
PBANKA_1444100.1	0.159379	-0.0209362	0.0528614	0.274465	0.389514	0.187917	0.0537758	0.217855	-0.0511976	-0.434132	-1.22469	0.615402	44	T-complex protein 1 subunit gamma, putative
PBANKA_1444200.1	-0.101425	-0.00434712	-0.27776	-0.28791	-0.308377	-0.315733	-0.0995396	0.58385	0.531055	0.719873	1.18433	-3.22077	3	conserved Plasmodium protein, unknown function
PBANKA_1444300.1	0.130883	0.00356033	0.00201556	-0.0617919	-0.0511616	-0.335703	-0.402788	0.0575657	0.937764	1.79409	1.11656	-1.03223	20	conserved Plasmodium protein, unknown function
PBANKA_1444400.1	0.202991	-0.0704694	0.0367435	-0.117106	0.380429	0.0730752	-0.125759	0.759658	1.56112	2.4566	2.09052	-2.63922	5	conserved Plasmodium protein, unknown function
PBANKA_1444500.1	-0.213983	-0.00421157	0.168375	-0.00940824	0.0783293	-0.0674348	1.41092	0.693325	1.24531	1.10653	1.80655	-1.95836	14	myosin D, putative
PBANKA_1444600.1	0.11405	-0.0879231	-0.0226604	0.000212926	0.43546	-0.156606	0.138746	1.21071	2.10829	2.93123	1.55882	1.82403	54	conserved Plasmodium protein, unknown function
PBANKA_1444700.1	0.017838	-0.0256274	-0.0962405	-0.151955	0.516852	0.26593	0.489936	0.101016	-0.0258592	-0.12515	-0.481169	0.452559	45	conserved Plasmodium protein, unknown function
PBANKA_1444800.1	-0.165658	0.0619361	0.105329	0.0318771	-0.0652173	0.517741	2.14419	4.8564	7.8274	8.7539	8.60896	-5.55247	8	thioredoxin-like associated protein 1, putative
PBANKA_1444900.1	0.151419	-0.0320315	0.0559003	0.0477315	0.309736	0.0769038	0.333724	-0.130012	-0.493203	-0.916907	-0.553158	-0.0978134	18	vacuolar transporter chaperone, putative
PBANKA_1445000.1	-0.00708186	0.0161631	-0.0128631	0.143753	-0.00174171	0.0480933	1.35853	2.98012	6.65025	8.95036	7.61892	-6.44045	7	subpellicular microtubule protein 2, putative
PBANKA_1445100.1	0.112449	0.00867479	0.0220893	0.234843	0.1677	-0.0369475	-0.865386	-0.121065	-0.49942	-0.622403	-0.432449	0.106304	27	ATP-dependent protease subunit ClpQ, putative
PBANKA_1445200.1	-0.0317877	0.0320106	-0.116397	0.0899997	0.0560846	-0.067627	-0.2084	-0.249492	-0.698099	-0.893546	-1.16219	-0.942306	10	WD repeat-containing protein, putative
PBANKA_1445300.1	0.270002	0.0366256	-0.0792198	0.0830507	-0.326786	-0.196775	-0.539179	-0.379539	-0.347624	-0.134579	-0.28606	-2.23873	2	sun-family protein, putative
PBANKA_1445400.1	-0.101586	0.00605338	0.156532	0.156711	-0.190475	-0.0282411	-0.460211	-0.531216	-1.33097	-1.10492	-0.993385	0.247045	26	protein transport protein SEC13, putative
PBANKA_1445500.1	-0.0143296	0.0413163	-0.249107	-0.150558	-0.609867	-0.428694	-0.400594	-0.607329	-1.80956	-2.11855	-1.86568	1.07633	50	pre-mRNA-splicing regulator, putative
PBANKA_1445600.1	0.017554	0.0784439	0.0713717	-0.0218866	-0.133149	0.37053	0.17586	-0.65617	-2.67929	-2.9806	-2.65003	-1.34259	41	serine/threonine protein kinase RIO1, putative
PBANKA_1445700.1	0.191207	-0.0312337	-0.0198051	-0.102825	0.267888	0.0577394	0.524274	2.12256	3.52922	2.60232	3.88846	-4.30078	6	conserved Plasmodium protein, unknown function
PBANKA_1445800.1	0.0206023	0.0298926	-0.142889	0.154785	0.0581207	-0.218514	-0.770829	0.052716	0.683599	1.4979	0.469997	-1.03646	20	ras-related protein Rab-2, putative
PBANKA_1445900.1	0.0233073	0.0195417	-0.0217327	0.0905927	0.0107774	-0.481388	-0.783839	0.467008	1.96185	2.73755	2.25042	-1.06243	21	conserved Plasmodium protein, unknown function
PBANKA_1446000.1	-0.0871717	-0.0381838	-0.175828	-0.00467733	1.20546	1.73909	1.32274	5.35421	7.28637	8.02834	8.37766	-0.757028	16	conserved Plasmodium protein, unknown function
PBANKA_1446100.1	-0.0755257	-0.011262	0.157482	-0.145935	0.0776615	-0.077878	0.429658	0.249402	0.524484	1.16083	0.67978	-0.624817	20	amino acid transporter, putative
PBANKA_1446200.1	0.0968255	-0.00393142	-0.187838	0.164525	-0.0240461	-0.544961	-1.52121	0.699615	1.70078	2.62524	3.04041	-3.0922	5	mitosis protein dim1, putative
PBANKA_1446300.1	-0.0533588	0.0358587	-0.0762587	-0.118365	-0.20385	-0.194096	-0.280494	0.0388341	0.375121	-0.394548	-0.47178	1.21673	44	pre-mRNA-splicing factor ATP-dependent RNA helicase PRP2, putative
PBANKA_1446400.1	0.126096	0.0201919	0.0537776	0.155762	-0.29266	-0.269478	-0.991882	0.00231566	0.213497	-0.402977	-0.668916	-1.06545	2	conserved Plasmodium protein, unknown function
PBANKA_1446500.1	0.0982763	-0.056725	0.0614717	-0.263831	0.0382612	0.0498435	0.0486068	-0.654099	-1.40293	-2.51524	-2.59458	1.60894	59	asparagine-rich protein, putative
PBANKA_1446600.1	0.114753	0.0324234	-0.11081	-0.033182	0.021833	0.125319	0.0175247	-0.183432	-0.423647	-0.886219	-0.627805	1.2669	44	conserved Plasmodium protein, unknown function
PBANKA_1446700.1	0.0318239	-0.00475941	0.0666047	0.0832022	-0.116555	-0.170795	-0.321594	-0.431391	-0.699414	-0.48381	-0.0862162	-2.37989	2	phenylalanine--tRNA ligase, putative
PBANKA_1446800.1	0.101921	-0.0180061	-0.101095	-0.0136528	0.00934121	-0.0615828	-0.148144	-0.732924	-1.97425	-2.46466	-2.35209	1.3003	50	60 kDa chaperonin, putative
PBANKA_1446900.1	-0.0029188	-0.0549035	0.0703718	0.0848891	0.240269	-0.151193	-0.127438	-0.377908	-0.83497	-0.0524859	-1.19962	1.23681	52	dihydrolipoyl dehydrogenase, mitochondrial, putative
PBANKA_1447000.1	0.135068	-0.120495	-0.0207744	-0.0463591	0.198567	-0.00120645	-0.624365	1.3964	2.13439	4.16466	2.7446	-1.52232	21	cytochrome b5, putative
PBANKA_1447100.1	-0.122153	0.046042	-0.0759054	0.0161038	-0.220113	-0.0723121	-0.0427883	0.536685	0.681246	0.405731	0.855676	1.08403	36	conserved protein, unknown function
PBANKA_1447200.1	-0.223956	0.00868478	0.0282658	0.028448	0.357593	0.445872	1.4415	1.68682	2.55738	3.29192	3.35821	-0.233098	31	CG2-related protein, putative
PBANKA_1447300.1	0.1282	0.0149406	0.0988267	0.219455	0.496738	0.458548	0.00423133	1.47306	1.61228	1.80926	1.84846	-0.297676	30	conserved Plasmodium protein, unknown function
PBANKA_1447400.1	-0.106662	0.00379584	0.0968675	-0.222176	-0.376353	-0.0246617	0.312286	-1.46633	-1.30881	0.8434	0.363575	-0.877505	12	conserved Plasmodium protein, unknown function
PBANKA_1447500.1	0.223968	-0.0543098	0.0397489	0.102674	0.0131109	-0.378611	-0.805922	-0.662167	0.500524	0.503829	0.333069	0.0879098	28	conserved Plasmodium protein, unknown function
PBANKA_1447600.1	0.0435068	0.0240614	-0.0311954	-0.0166654	-0.062543	-0.00330753	0.0579594	-0.358224	-0.284434	-0.870561	-0.568171	-0.699426	18	nucleotidyltransferase, putative
PBANKA_1447700.1	-0.204143	-0.0862449	0.0993909	0.112544	0.152402	-0.137348	-0.0731474	-0.630511	-1.24967	-1.22369	-0.866947	-1.11505	10	elongation factor G, putative
PBANKA_1447800.1	0.101951	0.0158212	-0.114779	0.136838	-0.316868	-0.0787629	-0.577073	0.00867318	-0.0615994	0.261592	0.104387	-0.245132	28	conserved Plasmodium protein, unknown function
PBANKA_1447900.1	0.12464	-0.00135367	0.124335	0.210765	2.05825	2.62475	3.14697	4.27143	4.59806	3.5991	3.96125	1.8892	32	conserved Plasmodium protein, unknown function
PBANKA_1448000.1	0.200556	-0.0122658	-0.200168	-0.191577	0.218509	-0.198474	0.139653	0.316384	0.0299921	-0.478369	0.340177	-1.94517	19	pentatricopeptide repeat domain-containing protein, putative
PBANKA_1448100.1	0.131725	0.0370882	0.0532885	0.205342	-0.205635	-0.22418	-0.333942	-0.320436	-1.29676	-1.55185	-1.7743	0.501417	26	conserved Plasmodium protein, unknown function
PBANKA_1448200.1	0.0741868	-0.0261781	0.0749538	-0.161614	0.0739126	0.315333	0.995946	0.537151	0.275776	-1.52553	-0.998895	0.234056	35	asparagine/aspartate rich protein, putative
PBANKA_1448300.1	-0.0253688	-0.0100756	0.130996	-0.0395923	0.0798831	0.472856	0.0155012	-0.301404	-1.4739	0.077482	-0.776321	1.95456	34	homocysteine S-methyltransferase, putative
PBANKA_1448400.1	0.0610357	0.00843783	0.0541494	0.138057	-0.106683	-0.12063	-0.240238	0.256878	0.131011	0.277161	0.0745155	1.64036	36	conserved Plasmodium protein, unknown function
PBANKA_1448500.1	-0.129343	0.0113242	-0.0175617	0.00467545	-0.179781	0.135222	0.394037	0.543918	0.865192	0.464837	0.650747	0.839144	45	sentrin-specific protease 1, putative
PBANKA_1448600.1	0.0856154	0.0149665	0.148096	0.154441	0.0860739	0.00450132	-0.0947763	-0.575383	-0.645707	-0.372692	-0.193611	-0.12552	18	conserved Plasmodium protein, unknown function
PBANKA_1448700.1	0.0237208	0.0230003	0.0030151	-0.137715	-0.264753	-0.15584	0.247519	-0.331111	-1.48524	-2.22407	-1.74273	-0.325294	17	bromodomain protein, putative
PBANKA_1448800.1	-0.0637629	-0.000824865	0.153657	-0.30502	0.0777399	0.281351	0.656105	-0.0840184	-0.19305	0.290868	-0.0545921	-1.51161	19	conserved Plasmodium protein, unknown function
PBANKA_1448900.1	0.0121131	-0.0400642	0.0342784	-0.0124833	0.358773	-0.220531	-0.145535	0.522321	1.45797	2.53819	1.23349	2.34614	54	DNA polymerase epsilon subunit B, putative
PBANKA_1449000.1	-0.191477	0.0521513	0.10313	0.041066	0.734642	1.59069	2.00364	7.20397	8.72586	8.65414	7.5791	5.75329	64	aspartyl protease, putative
PBANKA_1449100.1	0.190287	-0.0347784	0.0622631	0.144183	0.23425	-0.129383	-0.247654	0.253451	0.935888	1.09144	0.476504	-1.38801	13	conserved Plasmodium protein, unknown function
PBANKA_1449200.1	-0.0724956	0.00122649	0.0552008	-0.328212	-0.141125	-0.555158	-0.00629565	-1.1152	-0.77683	-0.282692	-0.640739	1.58655	52	protein TOC75, putative
PBANKA_1449300.1	-0.292378	-0.0626723	0.221275	-0.00614651	0.505722	1.58023	1.83682	5.21137	7.07831	7.97144	8.07397	-5.15971	7	CPW-WPC family protein
PBANKA_1449400.1	0.08561	0.025389	-0.04101	0.0198749	-0.198611	-0.0865382	-0.216836	-0.723552	-1.28865	-1.26867	-1.18209	-0.350992	10	splicing factor 3B subunit 3, putative
PBANKA_1449500.1	0.111212	-0.0436825	0.0728263	0.0480808	0.0173733	-0.472228	-0.995538	0.460308	1.13577	2.33017	1.61369	-0.243342	38	conserved Plasmodium protein, unknown function
PBANKA_1449600.1	-0.00677924	-0.0454172	0.0639132	0.397577	1.44629	1.85663	1.45831	4.7692	6.6301	6.73168	5.63179	-0.943204	24	PIH1 domain-containing protein, putative
PBANKA_1449700.1	-0.131373	0.00169217	-0.105836	0.0527522	0.206293	0.64407	-0.347257	2.63807	2.87576	3.59499	3.64174	0.590169	39	conserved Plasmodium protein, unknown function
PBANKA_1449800.1	-0.232854	0.00936869	0.192278	0.0621415	-0.107628	0.910656	0.51509	1.7954	2.78215	4.96368	3.80926	-2.45811	22	inorganic pyrophosphatase, putative
PBANKA_1449900.1	-0.0147331	0.0524543	0.0856715	-0.0959163	-0.092581	0.14715	0.182646	-0.393407	-1.12028	-1.87901	-1.07768	-1.87496	1	CCR4-NOT transcription complex subunit 4, putative
PBANKA_1450000.1	0.0899568	0.00110299	0.0444495	-0.00919168	0.289646	0.300942	0.651774	0.412879	0.557376	-0.142611	0.267949	-1.53319	19	tetQ family GTPase, putative
PBANKA_1450100.1	0.170566	-0.00945627	0.032775	0.0313034	-0.121621	-0.00387598	-0.0433008	-0.171543	-0.308034	-0.411572	-0.423252	-0.555772	18	mRNA methyltransferase, putative
PBANKA_1450200.1	-0.123959	-0.0491619	0.0916409	0.0674574	0.188271	0.4152	0.664889	1.27184	1.57488	3.8005	1.45319	2.73974	54	serine hydroxymethyltransferase, putative
PBANKA_1450300.1	-0.0465804	-0.0600533	0.0324249	0.100932	0.243544	-0.252345	-0.500722	-0.193638	-0.196434	0.770118	-0.126991	-0.340526	28	ATP synthase subunit beta, mitochondrial
PBANKA_1450400.1	-0.145376	-0.00416345	0.105545	-0.0386663	0.421941	1.28102	2.45215	4.87086	5.94671	6.55208	6.12131	3.23226	48	conserved Plasmodium protein, unknown function
PBANKA_1450500.1	0.0863393	0.0310857	0.00965842	0.00747833	0.0697306	0.0170057	0.0366312	0.154551	0.70487	0.869921	0.108033	0.932539	36	pre-mRNA-splicing factor SYF1, putative
PBANKA_1450600.1	-0.0561196	0.0102777	0.0937014	0.163378	0.0597986	0.0188362	0.129782	0.450655	1.00631	0.981631	0.423426	0.979363	37	vesicle transport v-SNARE protein VTI1, putative
PBANKA_1450700.1	0.0462467	-0.00950259	-0.0323124	0.015558	-0.102163	-0.249569	-0.250592	-0.423627	-0.226437	0.0777714	-0.804349	1.58552	52	clustered-asparagine-rich protein, putative
PBANKA_1450800.1	0.0248801	-0.06281	0.134551	0.130777	1.03849	1.32796	1.48326	2.77664	3.61587	3.40449	4.05362	-4.70976	6	conserved Plasmodium protein, unknown function
PBANKA_1450900.1	0.1053	-0.0694197	0.038581	0.144351	0.270317	-0.344725	-0.39957	-0.742261	-0.902379	-0.336899	-0.413241	-1.61999	2	conserved Plasmodium protein, unknown function
PBANKA_1451000.1	-0.0495146	0.0240005	0.0985109	-0.00738964	-0.0198196	0.0155772	0.0705225	-0.502704	-0.392073	0.473433	-0.0198721	1.34948	52	conserved Plasmodium protein, unknown function
PBANKA_1451100.1	-0.146566	0.0279155	0.238664	-0.0600218	0.149313	1.11153	1.57477	5.50728	9.27412	10.3266	9.61882	-4.84436	8	conserved Plasmodium protein, unknown function
PBANKA_1451200.1	0.0470051	0.0433084	-0.0749815	-0.0356794	-0.188834	0.320376	-0.379426	2.22398	2.41346	3.46138	1.98354	-5.4337	6	p25-alpha family protein, putative
PBANKA_1451300.1	0.244164	-0.0320652	0.0645102	0.0622669	0.104256	-0.171677	0.136395	-0.594854	-2.31701	-2.53503	-2.1402	1.44137	50	S-adenosyl-methyltransferase, putative
PBANKA_1451400.1	0.136667	-0.0411699	0.0372893	0.0227716	0.0105411	-0.455174	-0.664452	-0.268102	-2.55316	-2.39935	-2.11332	0.34353	50	protein-S-isoprenylcysteine O-methyltransferase, putative
PBANKA_1451500.1	-0.243339	-0.00268358	0.180292	0.118475	0.262393	1.20547	1.42021	2.07098	2.77375	5.28878	4.21468	-1.76422	22	conserved Plasmodium protein, unknown function
PBANKA_1451600.1	-0.0721153	-0.0300569	0.0429917	0.0133103	0.400542	0.0865128	0.271082	0.829489	1.2197	1.69338	1.47687	-0.118063	30	SUMO-activating enzyme subunit 2, putative
PBANKA_1451700.1	0.119556	0.0106777	0.0174939	-0.0366195	-0.0613212	0.104467	0.426405	-0.220466	-0.58346	-1.76876	-0.851978	-0.0772846	35	conserved Plasmodium protein, unknown function
PBANKA_1451800.1	0.0415736	0.0554123	0.0967166	-0.0637371	-0.196809	0.0724338	0.476812	0.060116	0.157158	-1.30847	-0.0654325	-0.916337	18	conserved Plasmodium protein, unknown function
PBANKA_1451900.1	0.192298	0.053176	-0.0298038	0.0559261	-0.00257562	0.483968	0.216051	2.70724	4.36801	5.37924	3.87921	3.05232	47	conserved Plasmodium protein, unknown function
PBANKA_1452000.1	-0.0891807	0.0178813	0.0936414	0.184265	0.21202	0.150933	0.0466709	0.313513	1.29589	1.81582	1.10322	2.11583	53	conserved Plasmodium protein, unknown function
PBANKA_1452100.1	-0.0324313	-0.00970858	0.168886	-0.164064	-0.0104789	0.0820262	0.198842	-0.265674	-0.291405	-0.244035	-0.6135	-0.36844	18	conserved Plasmodium protein, unknown function
PBANKA_1452200.1	0.168493	0.0706546	0.0559395	-0.0118963	-0.444364	-0.0873244	-0.11885	-0.755444	-2.00535	-2.70213	-1.49449	-1.43981	33	periodic tryptophan protein 1, putative
PBANKA_1452300.1	0.157069	0.0223794	-0.0329429	0.0606221	-0.424524	-0.337165	-1.02627	-0.202705	-0.49292	-0.784269	-1.00766	0.669332	27	conserved protein, unknown function
PBANKA_1452400.1	0.179765	0.0659685	-0.0841027	-0.0087931	-0.333312	-0.431253	-0.939006	-0.917145	-1.66271	-2.02218	-1.38769	0.262896	26	ubiquitin-like modifier HUB1, putative
PBANKA_1452500.1	0.0396985	0.0294606	-0.0018131	0.0182976	-0.150268	0.0644248	0.212516	-0.136656	-0.508608	-1.0904	-1.09903	0.383634	35	conserved Plasmodium protein, unknown function
PBANKA_1452600.1	0.306977	0.0224286	-0.0764895	0.11959	-0.142751	-0.183785	-0.373217	-0.33611	-0.636896	-1.19382	-1.12705	1.53574	34	calcyclin binding protein, putative
PBANKA_1452700.1	-0.248555	0.00382194	0.00923092	0.00825323	0.0298901	0.214937	0.607677	1.99799	1.9925	3.07338	2.86833	-2.32681	21	conserved Plasmodium protein, unknown function
PBANKA_1452800.1	-0.0614823	0.014216	-0.146037	-0.122996	-0.464862	-0.314453	-0.119346	0.650369	0.645785	0.101392	0.785855	-1.86014	19	pre-mRNA-splicing factor CWC22, putative
PBANKA_1452900.1	-0.162452	0.0188389	0.0600053	0.046752	0.359381	1.01703	1.02168	3.04057	4.06431	6.29406	4.77647	0.843944	40	conserved Plasmodium protein, unknown function
PBANKA_1453000.1	-0.244153	0.000394944	0.0999981	-0.159987	-0.0619905	0.161282	1.75652	2.28827	3.52226	5.01313	5.28052	-1.21358	22	conserved Plasmodium protein, unknown function
PBANKA_1453100.1	0.132084	0.0561399	0.0639153	0.103737	-0.0071035	-0.0759325	0.10337	0.659065	2.14951	2.15931	2.93768	-4.68684	5	sphingomyelin phosphodiesterase, putative
PBANKA_1453200.2	0.133973	0.0352224	-0.136474	0.100304	-0.012668	-0.419591	0.209959	0.0242173	0.388474	-0.707364	-0.706284	0.643985	44	conserved Plasmodium protein, unknown function
PBANKA_1453300.1	0.00649782	-0.0232595	0.0469134	0.0196904	0.121387	-0.126997	-0.157271	0.0876761	1.3377	2.07867	1.74076	-3.04152	4	acyl-CoA synthetase, putative
PBANKA_1453400.1	-0.19842	0.0210579	-0.118804	0.0161809	-0.0155559	-0.0976916	-0.311082	-1.1487	-0.659518	1.83193	1.62729	-2.94971	4	protein kinase 2
PBANKA_1453500.1	-0.0935033	-0.0612612	0.0750127	0.0784075	0.183049	-0.0188616	0.0961872	0.0829457	0.410409	1.61698	0.995861	-2.12874	13	phosphohydrolase, putative
PBANKA_1453600.1	0.156981	-0.0710491	0.0965655	0.0996283	0.00147283	-0.303318	-0.93245	-0.744968	-1.11838	-0.58825	-1.03264	0.653684	27	mitochondrial ribosomal protein L23 precursor, putative
PBANKA_1453700.1	-0.106005	0.00601263	0.245707	-0.338485	-0.316669	-0.565196	-0.553774	-1.02134	-0.633345	0.596854	-0.57382	1.33895	52	transcription factor with AP2 domain(s), putative
PBANKA_1453800.1	0.247992	0.0409575	-0.0614737	0.114062	-0.149166	-0.133069	-0.833582	0.795289	1.40246	1.25876	0.97395	-0.450846	20	conserved Plasmodium protein, unknown function
PBANKA_1453900.1	0.0342206	0.0311959	0.142642	-0.0193288	0.222787	1.19642	0.39121	3.99763	6.57561	7.66929	8.00519	-5.02866	7	conserved Plasmodium protein, unknown function
PBANKA_1454000.1	-0.24465	0.0162299	0.215825	-0.1237	0.0889675	0.14158	0.297071	-0.268663	-0.443525	-0.142778	-0.20053	-1.05957	18	DNA gyrase subunit B, putative
PBANKA_1454100.1	-0.0907567	0.025148	0.0567686	0.054157	-0.21689	-0.0916886	-0.400134	-1.22798	-3.03658	-2.68041	-2.76354	1.99023	42	ATP-dependent zinc metalloprotease FTSH 1, putative
PBANKA_1454200.1	-0.0984647	0.00998287	0.16602	-0.253853	0.0762578	0.613027	2.09966	0.781411	1.19646	0.204552	0.773173	0.338149	46	conserved Plasmodium protein, unknown function
PBANKA_1454300.1	0.169139	-0.00248031	-0.071911	0.000784419	-0.0357802	-0.211881	-0.0329076	-0.305531	-0.687462	-0.91982	-0.899604	0.19295	35	vacuolar protein sorting-associated protein 16, putative
PBANKA_1454400.1	0.00360397	-0.0601725	-0.0280574	0.0140855	0.63382	0.199235	0.379373	0.840088	1.2852	1.38225	0.63833	-0.232725	30	3-hydroxyisobutyryl-coenzyme A hydrolase, putative
PBANKA_1454500.1	0.146912	0.0129556	0.0196853	0.180291	-0.0602046	-0.275209	-0.69141	-0.481844	-0.0643881	0.530648	0.0932582	-2.5095	3	polyadenylation factor subunit 2, putative
PBANKA_1454600.1	-0.0953173	-0.00170745	0.160066	-0.17637	-0.00129812	0.213709	0.594257	0.679591	1.53115	0.925273	0.437922	2.86974	53	conserved Plasmodium protein, unknown function
PBANKA_1454700.1	0.121184	0.00748398	-0.0410326	0.0762572	0.0405314	-0.0121679	-0.0639041	-0.710517	-2.26228	-2.88446	-2.42367	-0.0514512	41	conserved Plasmodium protein, unknown function
PBANKA_1454800.1	-0.191844	-0.00589404	0.669997	1.11502	2.85107	3.6674	3.61933	4.84026	5.01633	4.47309	4.16534	-2.89972	32	RNA-binding protein, putative
PBANKA_1454900.1	-0.167866	-0.0148351	0.173454	0.0406783	0.0374978	0.202499	0.56334	0.271703	0.0976222	0.432478	0.774566	-1.19169	19	conserved Plasmodium protein, unknown function
PBANKA_1455000.1	0.0974643	-0.0600397	0.0834107	0.353941	0.290092	0.0624085	-0.616634	0.291088	1.92041	2.74925	2.87445	-4.23885	5	mitochondrial carrier protein, putative
PBANKA_1455100.1	0.0505002	-0.0351127	0.0449337	0.0618872	0.211607	-0.361895	-0.533776	1.47522	2.1337	3.33278	1.51314	2.54002	54	replication factor C subunit 4, putative
PBANKA_1455200.1	0.00455486	0.0566458	0.137792	-0.0633061	-0.359305	0.175397	0.39046	-0.67888	-2.56348	-3.64224	-2.80449	-0.661916	41	ATP-dependent RNA helicase DBP9, putative
PBANKA_1455300.1	0.00902608	0.0426017	-0.028336	0.0169484	-0.244929	-0.0467973	-0.01803	-0.478188	-0.919911	-1.15826	-1.22056	-0.904168	10	tetratricopeptide repeat protein, putative
PBANKA_1455400.1	-0.14215	0.0657513	0.0548749	0.0979928	-0.0692988	0.208112	-0.140566	0.149961	0.261374	0.237948	0.359548	-0.758024	19	conserved Plasmodium protein, unknown function
PBANKA_1455500.1	0.0254536	0.0396651	0.0977363	-0.00281293	-0.0610578	0.00133194	0.226001	-0.285596	0.102913	-0.178622	-0.126882	-1.11057	18	conserved Plasmodium protein, unknown function
PBANKA_1455600.1	-0.00249406	0.0288526	0.0725616	0.129603	0.0063776	0.00658713	0.159322	-0.0356812	0.296361	0.0168664	0.123181	-0.716409	19	queuine tRNA-ribosyltransferase, putative
PBANKA_1455700.1	0.191702	0.033518	0.0694469	0.185448	0.099714	-0.0561632	-0.843912	0.606873	1.66202	0.753356	0.312941	0.429714	37	conserved Plasmodium protein, unknown function
PBANKA_1455800.1	0.0931769	-0.13664	0.00162956	0.0470204	1.06343	0.505273	0.883726	2.11826	3.40777	2.71933	1.97636	3.12082	63	GAS8-like protein, putative
PBANKA_1455900.1	0.126986	-0.014317	0.0592587	0.166308	0.340341	0.0360323	0.0330253	0.690513	1.0549	1.09393	1.02434	0.790033	37	conserved Plasmodium protein, unknown function
PBANKA_1456000.1	0.152933	-0.0092808	-0.0378667	0.173128	0.108315	-0.147419	0.041774	-0.353563	-0.709564	-1.3177	-1.41324	1.42819	43	protein farnesyltransferase subunit alpha, putative
PBANKA_1456100.1	0.202931	0.132886	-0.0613932	0.160508	-0.305242	-0.104995	-0.919712	-0.155899	-0.520348	-1.1676	-0.866999	1.02869	27	40S ribosomal protein S17, putative
PBANKA_1456200.1	0.0569286	0.0161285	0.0425284	0.23012	0.000699608	-0.201806	-0.532741	-0.112239	0.206426	0.00590555	-0.651504	0.577522	52	rab specific GDP dissociation inhibitor, putative
PBANKA_1456300.1	0.157084	0.0447909	-0.0495843	0.156308	-0.36107	-0.296077	-1.34911	-0.462291	-0.858756	-0.68779	-0.906207	-1.79689	1	mitochondrial import inner membrane translocase subunit TIM13, putative
PBANKA_1456400.1	-0.00794997	-0.0256674	-0.0737984	-0.112675	-0.145105	-0.0597272	0.275558	-0.470663	-0.980681	-1.25464	-1.67155	1.67456	43	SNARE protein, putative
PBANKA_1456500.1	0.0906292	0.084492	-0.00128903	0.104085	-0.284671	-0.352938	-0.172221	-0.433904	-0.860694	-0.896527	-1.26813	-0.0830944	10	zinc finger protein, putative
PBANKA_1456600.1	0.15186	0.0253441	0.0106735	0.0820428	-0.016311	-0.298085	-0.855727	-0.351522	-1.08278	-1.41306	-1.57658	1.9717	34	conserved Plasmodium protein, unknown function
PBANKA_1456700.1	-0.0512769	0.0117311	0.0645707	0.0204957	-0.00906271	0.309482	0.204979	4.28793	3.8524	4.65318	5.25386	-1.47438	24	conserved Plasmodium protein, unknown function
PBANKA_1456800.1	-0.0690804	-0.0197883	0.0868809	0.0312158	-0.0618604	0.0403722	0.0710252	0.0150072	0.894727	2.96525	1.82196	-0.576623	38	vacuolar-sorting protein SNF7, putative
PBANKA_1456900.1	0.10469	0.0391536	-0.0529796	0.0301562	-0.416274	-0.0909844	-0.946872	-0.0426704	0.152465	0.621855	0.171314	1.62902	36	translation initiation factor SUI1, putative
PBANKA_1457000.1	-0.426041	-0.00656319	-0.0179103	0.0101075	-0.142573	0.361182	0.366524	-0.039048	0.463756	2.9894	2.41641	-0.882637	14	ubiquitin-conjugating enzyme E2, putative
PBANKA_1457100.1	0.179493	0.00604061	0.00379502	0.215815	0.18515	-0.104809	-0.285511	-0.370806	-0.470751	-0.489633	-1.10571	-0.455873	18	WD repeat-containing protein 82, putative
PBANKA_1457200.1	-0.226524	0.0108378	0.172754	-0.176289	-0.104436	0.189105	2.13136	1.45014	2.15475	2.91213	2.97302	0.658744	31	double C2-like domain-containing protein, putative
PBANKA_1457300.1	0.150539	0.0095282	-0.0532244	-0.00321659	0.131501	0.198906	0.330325	-0.343374	-1.31257	-2.13127	-1.79833	-1.88461	33	glucose inhibited division protein a homologue, putative
PBANKA_1457400.1	0.216867	0.0463106	0.108552	-0.0718903	0.0176014	0.156063	0.172739	-0.303775	-1.32718	-2.29009	-2.17226	0.72473	17	N-alpha-acetyltransferase 15, NatA auxiliary subunit, putative
PBANKA_1457500.1	0.289946	0.0404309	-0.0185921	-0.0793217	-0.233978	0.207283	0.511585	-0.371647	-1.11227	-1.7831	-1.3171	1.33616	43	RNA polymerase II transcription factor B subunit 2, putative
PBANKA_1457550.1	0.242172	0.0457534	-0.171262	-0.11773	-0.631903	0.471995	-0.641401	-0.856714	-2.07247	-2.85746	-1.44031	1.3425	50	ACEA small nucleolar RNA U3
PBANKA_1457600.1	0.096419	-0.0190326	-0.0755057	-0.128078	0.173975	0.213962	0.350448	-0.689303	-2.22027	-3.50486	-2.83899	-0.699519	41	RNA-binding protein, putative
PBANKA_1457700.1	0.0142464	-0.00328383	0.026876	-0.0590354	-0.0110265	1.37925	2.10633	2.24181	3.44473	3.5399	3.21529	0.927338	31	conserved Plasmodium protein, unknown function
PBANKA_1457800.1	-0.0816812	-0.00485694	0.133706	0.109903	0.096833	-0.0432714	0.0367186	0.896652	1.61619	2.28905	1.18175	1.61652	54	ADP-ribosylation factor GTPase-activating protein, putative
PBANKA_1457900.1	0.177658	-0.00584523	-0.14533	0.0468835	-0.384799	-0.337921	-0.33675	0.118446	0.291406	0.945744	0.834948	-0.186868	20	conserved Plasmodium protein, unknown function
PBANKA_1458000.1	0.0577523	0.0500186	-0.111846	0.0092728	-0.605481	-0.360905	-0.818644	-0.490938	-2.20454	-2.71667	-1.47832	0.524711	50	zinc finger protein, putative
PBANKA_1458100.1	0.263949	-0.00906893	0.0328974	0.110405	0.00600393	0.0900968	0.125848	-0.47817	-2.10145	-2.68479	-2.04662	0.396188	17	conserved Plasmodium protein, unknown function
PBANKA_1458200.1	-0.184077	0.0053687	0.0355627	-0.00481783	0.370884	0.44256	1.12494	1.20321	2.49167	4.78441	3.28128	1.55292	39	conserved Plasmodium protein, unknown function
PBANKA_1458300.1	-0.189647	-0.0205672	0.159304	-0.20146	0.163172	0.276456	0.835561	1.30639	2.03569	3.99636	2.46989	1.88097	39	kinesin-13, putative
PBANKA_1458400.1	0.130768	-0.023212	-0.0740593	-0.0337615	0.353976	0.131693	0.360229	-0.198716	0.381505	0.0126273	0.326132	0.718991	45	conserved Plasmodium protein, unknown function
PBANKA_1458500.1	0.120401	-0.0303155	0.0452328	0.100508	0.146375	-0.274604	-0.853728	0.3868	1.37788	1.70166	1.21242	-0.298739	20	NEDD8-conjugating enzyme UBC12, putative
PBANKA_1458600.1	0.110794	-0.035739	-0.0191273	0.101	-0.0309578	-0.303657	-0.611162	0.26632	1.24231	1.49486	1.45843	-3.14848	4	mitochondrial ribosomal protein L3 precursor, putative
PBANKA_1458700.1	0.128281	-0.0255826	-0.00714321	-0.000582783	0.0603924	-0.142538	0.214218	-0.526237	-0.759676	-0.863884	-0.737971	1.02798	43	conserved Plasmodium protein, unknown function
PBANKA_1458800.1	-0.0752103	0.0110729	0.0447123	-0.0632828	0.0386544	0.803991	1.00568	4.22601	5.78587	5.58237	4.88736	3.54189	47	kinesin, putative
PBANKA_1458900.1	-0.143035	0.0287548	0.00714864	0.0508983	-0.197528	-0.063454	-0.380673	0.442787	0.683951	0.998078	0.995837	-0.647302	20	epsin, putative
PBANKA_1459000.1	0.0713618	0.0641492	-0.0777141	0.0197218	-0.275389	-0.165547	-0.435436	-0.255164	-1.09792	-1.7454	-1.16823	-2.16832	1	conserved Plasmodium protein, unknown function
PBANKA_1459100.1	-0.295569	0.0203047	0.160543	0.103447	0.24889	0.46185	1.17313	4.15318	5.6808	5.80622	5.73198	0.685197	40	conserved Plasmodium protein, unknown function
PBANKA_1459200.1	0.0635785	-0.0365945	-0.275218	-0.0560295	0.0437697	0.247802	0.653371	1.07009	1.73702	2.77343	1.21552	-0.731458	30	delta-aminolevulinic acid synthetase
PBANKA_1459300.1	-0.0162766	-0.0471086	0.0988444	0.0133808	-0.00645209	-0.575584	-1.78563	-0.679324	-0.590012	1.65918	-0.344678	0.623395	28	actin I
PBANKA_1459400.1	-0.0336667	0.00372124	-0.0468119	-0.00876047	-0.0154618	-0.100892	0.0919951	0.218804	0.435112	0.420587	-0.319549	1.37518	36	conserved Plasmodium protein, unknown function
PBANKA_1459500.1	-0.212933	0.0178542	-0.0795179	0.0500458	0.0130927	0.0149968	0.171101	1.29282	2.6907	6.05327	5.93296	-5.21109	23	myosin A tail domain interacting protein MTIP, putative
PBANKA_1459600.1	0.0552764	0.0293893	-0.0724369	0.138361	0.2261	0.102169	-0.130713	-0.417494	-0.251754	-0.407379	-0.750978	-0.443242	18	conserved Plasmodium protein, unknown function
PBANKA_1459700.1	-0.0818578	0.0142938	0.0379437	-0.0238586	-0.274011	-0.291541	-0.119553	0.0162798	-0.243538	-0.332565	-0.407783	0.921419	52	pre-mRNA-splicing factor CWC26, putative
PBANKA_1459800.1	0.208487	-0.0304602	-0.0524667	0.0711006	-0.0790166	-0.103942	-0.173673	-0.559742	-0.630857	-0.571765	-0.755812	-0.323411	18	conserved Plasmodium protein, unknown function
PBANKA_1459900.1	-0.00686151	-0.0455521	0.0576954	-0.0310714	-0.0887602	-0.220335	-0.729799	-0.0714505	0.554645	1.84524	0.883775	-0.763389	20	signal recognition particle, beta subunit, putative
PBANKA_1460000.1	-0.185652	0.0183669	0.156521	-0.1027	0.0732438	0.669861	0.0995383	-0.409624	-0.195431	1.26938	1.0529	-0.935651	12	rac-beta serine/threonine protein kinase, putative
PBANKA_1460100.1	0.0791909	0.0365873	-0.027418	0.0506499	-0.061527	-0.124997	-0.63646	-0.753108	-1.37233	-0.534889	-1.02961	-0.934472	10	conserved Plasmodium protein, unknown function
PBANKA_1460200.1	0.10946	0.12695	-0.0844087	-0.0160724	-0.573305	-0.238431	-0.500959	0.205903	0.208138	0.239972	0.558017	0.504527	36	conserved Plasmodium protein, unknown function
PBANKA_1460300.1	0.0701257	-0.00609946	-0.100212	-0.156862	0.149263	0.00728934	-0.528149	-0.699818	-0.198525	0.983837	0.322257	-0.4792	28	GPI mannosyltransferase 2, putative
PBANKA_1460400.1	0.187536	-0.0323057	0.020144	0.120839	0.0507637	-0.286563	-0.461795	-0.402295	-1.42616	-1.62003	-1.72013	0.721686	26	peptidyl-prolyl cis-trans isomerase FKBP35, putative
PBANKA_1460500.1	-0.240622	-0.00740574	0.00304825	0.00592632	0.283239	0.518304	0.407733	1.83705	2.5438	3.34167	3.35631	-0.102544	39	serine/threonine protein kinase, putative
PBANKA_1460600.1	0.18445	-0.0770654	-0.0218569	-0.144514	0.667537	0.738447	0.941171	1.71298	3.03189	2.81534	3.80156	-5.20658	6	conserved Plasmodium protein, unknown function
PBANKA_1460700.1	-0.0920345	-0.0259499	0.169385	-0.0302388	0.325697	0.871644	1.11674	4.52323	7.33176	7.92111	8.04934	-5.60514	7	dipeptidyl aminopeptidase 2
PBANKA_1460800.1	0.233073	0.0879925	-0.0698094	0.0243574	-0.616265	-0.0768902	-0.353277	-0.293528	-0.896565	-1.38147	-0.790457	-0.449192	10	nucleolar rRNA processing protein, putative
PBANKA_1460900.1	0.15985	-0.018929	0.0592505	0.0750904	-0.111441	0.524027	0.128874	-0.081735	0.738314	0.855975	1.50663	-2.33816	13	conserved Plasmodium protein, unknown function
PBANKA_1461000.1	0.0685243	0.0776976	0.0343637	0.0679896	-0.118273	0.256356	-0.279465	-0.279489	-0.967116	-1.66345	-0.677619	-1.65337	1	methyltransferase, putative
PBANKA_1461100.1	0.0125255	0.0677225	-0.0623632	0.0300644	-0.513668	-0.000288094	-0.661553	-0.109308	0.291767	0.571848	0.0294729	-1.3104	19	pre-mRNA-splicing factor RBM22, putative
PBANKA_1461200.1	0.21291	-0.0428964	-0.0571099	0.0969607	0.166138	-0.179314	-0.799769	1.74398	2.71333	3.23821	2.16838	0.723832	39	conserved Plasmodium protein, unknown function
PBANKA_1461300.1	-0.063654	-0.0388353	0.181635	0.212559	0.221345	0.525957	0.606809	4.72469	7.88847	8.31693	8.19391	-4.72662	7	conserved Plasmodium protein, unknown function
PBANKA_1461400.1	-0.0285325	0.072416	-0.0883202	0.143674	-0.319533	-0.190974	-0.804997	-0.176426	0.0356783	0.719971	-0.0598351	1.35001	36	bax inhibitor 1, putative
PBANKA_1461500.1	0.112176	-0.0757276	-0.00855824	-0.0644936	0.184143	-0.112352	0.294884	-0.42896	-0.531262	0.757366	-0.87624	-0.282078	18	conserved Plasmodium protein, unknown function
PBANKA_1461600.1	-0.115531	0.00323754	-0.0729774	-0.126921	-0.328841	-0.184227	0.0868679	-0.0625057	-0.812687	-1.26888	-1.1388	0.415193	35	conserved Plasmodium protein, unknown function
PBANKA_1461700.1	0.238844	0.0420745	-0.0544785	0.170139	0.0475963	-0.152916	-1.02069	0.779952	1.36553	1.1669	2.68185	-3.71362	4	conserved Plasmodium protein, unknown function
PBANKA_1461800.1	-0.183407	-0.0446376	0.103205	0.146762	0.23598	-0.15325	-0.156425	-0.0170813	-0.623972	-0.0678484	-0.314721	-0.0621747	18	26S protease regulatory subunit 8, putative
PBANKA_1461900.1	0.323418	-0.0254136	-0.0753502	-0.00867608	-0.111917	0.0373052	0.220971	-0.788209	-2.10729	-2.34101	-2.14927	0.90357	50	conserved Plasmodium protein, unknown function
PBANKA_1462000.1	-0.0182938	0.0692109	-0.298255	-0.0234341	-0.640116	-0.236044	-0.849308	-0.473025	-1.36314	-1.48331	-0.844745	-2.1979	1	conserved Plasmodium protein, unknown function
PBANKA_1462100.1	0.0958628	-0.00216029	-0.00509893	-0.0388944	-0.0864614	0.327587	0.189574	0.785047	2.27804	2.42702	1.77532	2.2374	54	conserved Plasmodium protein, unknown function
PBANKA_1462200.1	0.190218	0.0167031	-0.0134532	0.0586929	0.00963233	-0.19159	-0.489151	-0.449477	-0.325836	-0.638973	-0.843274	-0.0694999	27	protein phosphatase PPM4
PBANKA_1462300.1	0.0350742	-0.0332681	0.0682421	0.242717	0.472206	-0.0112292	0.298204	0.632343	1.81347	2.30119	1.75692	-2.0181	21	conserved Plasmodium protein, unknown function
PBANKA_1462400.1	0.182427	-0.14071	-0.0122624	0.0893325	0.145234	-0.323586	-0.438403	-0.443546	-1.05092	-0.804585	-1.06287	0.516149	27	cutA, putative
PBANKA_1462500.1	-0.260309	-0.0432577	0.148822	-0.0630847	0.538746	0.644453	1.02068	-0.188233	-1.04999	-0.19369	1.14668	-2.62347	3	leucine-rich repeat protein
PBANKA_1462600.1	-0.173248	-0.0559903	-0.128824	-0.117577	-0.0636137	-0.250144	0.135019	-1.23384	-1.97623	0.00825354	-0.260905	-4.68145	3	conserved Plasmodium protein, unknown function
PBANKA_1462700.1	0.0604666	0.0125506	0.12567	-0.122325	-0.130001	0.145628	0.516435	-0.510061	-1.22021	-2.42919	-1.6481	0.0493576	17	THO complex subunit 2, putative
PBANKA_1462800.1	0.0268587	0.0724699	0.0550489	0.0493484	-0.180903	-0.0913211	0.18373	-0.522245	-1.59821	-1.84027	-0.582715	-1.5326	1	apicoplast dimethyladenosine synthase, putative
PBANKA_1462900.1	0.206594	0.0571144	-0.0149928	0.0662033	-0.299805	0.0524399	-0.260383	-0.325212	-1.72336	-0.802839	0.0550066	-1.67788	1	rRNA-processing protein, putative
PBANKA_1463000.1	0.0235778	-0.0860966	0.0620356	-0.11179	1.21887	2.54344	2.24839	5.59659	5.9271	4.49899	4.23858	-2.74755	24	osmiophilic body protein G377
PBANKA_1463100.1	-0.0716609	-0.0191431	-0.0677993	-0.0303516	-0.119668	0.0133006	0.175971	-0.165756	0.470963	-0.497752	0.264416	0.877093	44	conserved Plasmodium protein, unknown function
PBANKA_1463200.1	0.00265946	-0.0394629	-0.0197316	-0.0244095	0.324759	-0.328296	-0.358485	-0.0666954	0.484911	1.53991	0.831192	-0.157767	20	vacuolar protein sorting-associated protein 26, putative
PBANKA_1463300.1	-0.369909	-0.0112902	-0.0111646	-0.225983	-0.428613	0.390973	0.852417	4.55105	6.80989	8.22424	8.38755	-5.13996	7	conserved Plasmodium protein, unknown function
PBANKA_1463400.1	0.139766	0.0500832	-0.0439262	0.105739	-0.198397	-0.32503	-1.01526	-0.711089	-0.460141	-0.450079	-1.04976	0.0593604	27	AP-3 complex subunit sigma, putative
PBANKA_1463500.1	0.203247	0.0375409	-0.0325858	0.0641196	-0.0352024	-0.063741	0.249202	-0.275907	-0.576998	-0.726704	-0.60329	0.0694446	18	translation initiation factor eIF-2B subunit beta, putative
PBANKA_1463600.1	0.312534	-0.0319049	0.125716	0.148011	0.448344	-0.244225	-0.394404	-0.369144	-0.242862	0.568605	-0.314818	-0.0979435	28	conserved Plasmodium protein, unknown function
PBANKA_1463700.1	0.09793	-0.0538127	-0.0542597	-0.252267	0.180138	-0.267554	-0.111428	-0.138469	0.506337	-0.621608	0.150128	1.93723	44	DNA repair protein rhp16, putative
PBANKA_1463800.1	-0.0647192	0.073649	0.157036	-0.0228508	-0.388528	-0.0286279	0.191588	-1.29558	-3.5996	-4.20503	-2.92377	0.965942	58	conserved Plasmodium protein, unknown function
PBANKA_1463900.1	0.0525507	-0.0141725	0.0477064	-0.0556265	-0.0143686	0.660083	0.75861	3.58402	5.77327	7.08833	6.11636	-3.01203	15	conserved Plasmodium protein, unknown function
PBANKA_1464000.1	0.220746	0.0656996	-0.119977	0.0421551	-0.545562	-0.153553	-1.36403	-0.115319	-0.833247	-0.0634704	-0.502477	-0.49256	27	conserved Plasmodium protein, unknown function
PBANKA_1464100.1	0.0576541	0.0124776	-0.0842188	0.05356	-0.463889	0.300255	-0.337016	-0.452672	-1.24275	-0.549799	-1.89888	0.608169	43	coronin
PBANKA_1464200.1	-0.0282046	-0.0177413	0.0579816	0.063626	0.287332	-0.31655	-0.850794	0.687788	0.968945	1.98891	0.865836	2.10369	53	thymidylate kinase, putative
PBANKA_1464400.1	0.0797787	0.0265051	0.156145	0.0294882	-0.184425	0.0228599	0.149756	-0.965195	-2.36579	-2.17339	-1.47286	1.13019	50	conserved Plasmodium protein, unknown function
PBANKA_1464500.1	-0.137301	0.0648602	-0.124232	-0.079402	-0.519313	-0.146524	0.0497126	-0.630183	-2.00018	-2.51389	-1.44986	0.0266565	17	ATP-dependent RNA helicase DRS1, putative
PBANKA_1464600.1	-0.00561252	0.0408949	-0.364749	-0.161915	-0.783867	-0.390349	-0.678198	0.0352813	-0.0843311	-0.281448	-0.670996	0.620372	27	conserved Plasmodium protein, unknown function
PBANKA_1464700.1	0.0674638	0.019075	0.00663354	-0.0337651	-0.320511	-0.202699	-0.297962	-1.28835	-2.45672	-2.28263	-2.26348	0.688443	50	tryptophan--tRNA ligase, putative
PBANKA_1464800.1	-0.207951	0.089081	0.0147738	-0.0655701	-0.336819	0.0644935	0.303746	-0.021955	-0.0978032	-0.0499519	-0.261937	1.01123	44	conserved Plasmodium protein, unknown function
PBANKA_1464861:tRNA	-0.0035428	0.00904669	-0.0199632	0.000380683	-0.0406851	-0.208001	0.0303983	1.05881	-1.42648	-2.44624	-1.34095	-1.53533	33	tRNA Glutamine
PBANKA_1464900.1	-0.256292	-0.0154202	0.0149594	0.0293741	-0.0324473	0.0321687	1.06893	-1.13026	-0.841486	1.17332	0.449825	-0.150042	12	rhoptry neck protein 3, putative
PBANKA_1465000.1	-0.138657	0.0458549	-0.0219027	-0.0526475	-0.364306	0.365028	-0.123305	-2.15616	-4.83565	-3.9126	-2.88323	-2.48331	49	fam-c protein
PBANKA_1465051.1	0.166232	-0.0113882	-0.0230964	0.0713713	0.041943	-0.0956813	0.126143	0.0804822	-2.52662	0.820343	1.20711	-2.51494	12	Plasmodium exported protein, unknown function
PBANKA_1465100.1	0.00640328	0.0752836	-0.125127	0.064971	-0.516663	-0.0140485	-0.71649	-0.898209	-3.19384	-3.26553	-2.21723	0.695235	42	Plasmodium exported protein, unknown function
PBANKA_1465200.1	0.343063	0.0173106	0.0284532	-0.0493442	-0.189678	-0.237539	-1.33118	-0.734921	-2.17719	-2.93837	-1.84178	-2.85991	9	PIR protein
PBANKA_1465300.1	0.0214843	0.0132753	0.031971	0.0479588	-0.348774	-0.488502	-1.16439	-0.637638	-3.06992	-3.39288	-0.955292	0.879942	50	PIR protein, pseudogene
PBANKA_1465400.1	0.0291971	0.0238407	0.0139868	0.0694319	-0.508664	-0.0259837	0.0137602	-0.530241	-1.80741	-1.9391	-0.513409	2.20649	59	fam-b protein
PBANKA_1465500.1	-0.15866	0.059541	-0.00315158	0.00870538	-0.538455	-0.418406	-0.55245	-0.506214	-1.01274	-2.82192	-2.48717	3.36455	59	PIR protein
PBANKA_1465600.1	-0.365133	0.051887	0.134332	0.0288963	-0.227866	-0.40581	-0.21977	-0.303268	-3.83262	-3.88328	-2.54204	7.04527	60	PIR protein
PBANKA_1465700.1	0.0333959	-0.0339957	0.00969552	-0.0148468	-0.00827447	0.206549	-0.0886015	-0.366862	-3.28069	-0.980601	0.206474	-5.06263	9	fam-a protein
PBANKA_1465921.1	0.336103	0.00118839	-0.0122597	0.00171222	-0.263071	-0.492716	-0.199662	0.258488	-3.22502	-2.5506	-1.27276	3.45292	60	PIR protein
PBANKA_1466000.1	0.0224542	0.0130347	-0.179578	0.0596481	-0.287336	-0.586874	-0.80895	-0.378387	-2.27849	-3.8572	-2.53222	3.04509	60	PIR protein
PBANKA_1466100.1	-0.171566	0.0178134	0.0128599	0.0480957	0.305666	0.150435	-0.551731	0.103537	0.758314	-0.150289	-0.333256	3.00529	61	PIR protein
PBANKA_1466121.1	0.0874346	0.0353316	-0.0727425	0.0617879	-0.311941	-0.399953	-1.29231	-0.440978	-1.62261	-2.97891	-0.953615	0.927474	50	PIR protein
PBANKA_1466141.1	0.00870601	0.00828537	-0.086017	0.0496387	-0.0224159	-0.138665	-0.260384	-0.818606	-3.18769	-1.05677	-1.1888	1.9025	25	fam-a protein
PBANKA_1466161.1	0.0424816	-0.00773073	0.0555599	0.0106631	-0.0735287	0.0755687	0.0939511	-0.366862	-0.99855	1.505	-1.59616	4.52004	61	PIR protein
PBANKA_1466181.1	0.0272507	0.0277961	0.013226	-0.0580384	-0.507422	-0.171692	-0.987178	-0.683347	-2.08622	-1.22965	-0.300277	1.19758	26	PIR protein, pseudogene
PBANKA_API00280.1	0.0350461	-0.0229017	0.0539034	-0.0632404	-0.0865985	0.0446821	0.315227	-1.69172	-1.40828	-3.51239	-2.80291	1.57426	42	elongation factor Tu, putative
PBANKA_API00290.1	0.0637568	0.0225612	0.017013	-0.0115298	-0.0970594	0.0971643	0.13513	-0.856667	-0.807074	-2.44624	-1.99318	1.27961	59	apicoplast ribosomal protein S7
PBANKA_API00300.1	-0.00882941	-0.00408209	-0.0388347	0.0353287	-0.196618	-0.0601993	-0.158824	0.625081	-1.34442	-1.92682	0.0369418	0.31774	35	apicoplast ribosomal protein S12
PBANKA_API00304.1	-0.0659906	0.00805203	0.0476387	0.0288916	-0.0634147	0.0940804	-0.0342304	-0.832506	-0.105677	0.126188	-2.3084	0.758088	52	apicoplast ribosomal protein S11
PBANKA_API00330.1	0.0589462	-0.00807591	0.126346	0.0241256	-0.0970248	0.108408	0.072128	-1.48253	-4.11989	-1.92682	-2.47591	2.91651	42	apicoplast ribosomal protein S5
PBANKA_API00340.1	-0.0152082	0.0140557	-0.0272292	-0.0409791	0.125836	-0.066134	-0.182159	-0.430296	-1.2518	-1.49081	-1.24233	3.42278	51	apicoplast ribosomal protein L6
PBANKA_API00390.1	0.134068	-0.0285387	0.115488	-0.0263878	0.208446	0.151996	-0.140754	-2.13748	-0.81671	-2.0837	-3.35659	3.06193	59	ribosomal protein S3, putative
PBANKA_API00410.1	0.0821676	0.00272584	-0.211855	0.052292	0.05393	-0.0483372	-0.265029	-1.22615	-2.26351	-2.78921	-3.81691	1.78558	42	apicoplast ribosomal protein L2
PBANKA_MIT00400:rRNA	0.167614	-0.0104885	0.0660372	0.194955	0.229093	-0.175354	-0.288064	-0.61258	-0.5129	-0.538626	-0.28618	1.12271	52	unspecified product
PBANKA_MIT00500:rRNA	0.0172933	0.0282842	-0.247431	0.0167799	0.118407	0.126468	-1.11214	-0.38065	-0.805028	-0.754357	-0.358284	-1.3376	2	unspecified product
PBANKA_MIT00600:rRNA	-0.0623811	0.0475722	-0.144753	0.0777708	0.578386	-0.0217596	-0.148273	-0.705322	-2.73074	-0.389563	-0.15805	-0.522833	11	unspecified product
PBANKA_MIT00700:rRNA	-0.303601	0.0518333	-0.136652	0.0469848	0.074509	-0.240799	-0.377696	0.354351	-3.07531	-2.83809	-0.966218	0.555936	50	unspecified product
PBANKA_MIT01100.1	0.0150862	-0.0176834	-0.123716	0.0121844	0.24206	-0.132013	-0.815082	-0.178529	0.472776	1.15942	1.07487	-1.58483	13	cytochrome c oxidase subunit 3
PBANKA_MIT01200:rRNA	-0.317557	0.012923	-0.100684	0.0524877	0.349706	-0.637466	-1.13754	0.0326811	-0.547478	-0.34585	0.00662573	0.83396	27	unspecified product
PBANKA_MIT01600:rRNA	0.00174304	0.0420876	-0.290459	0.117872	-0.264901	-0.12982	-0.957681	0.991115	-1.07476	-0.672981	0.339879	0.0220259	27	unspecified product
PBANKA_MIT01700:rRNA	-0.36808	0.0492389	-0.149127	-0.0933426	0.127322	-0.415869	-0.791974	0.886519	-2.13387	-1.21354	-0.0849435	1.63793	34	unspecified product
PBANKA_MIT01800.1	-0.0848239	0.00981851	-0.0291016	0.0914838	0.28025	0.0899426	-0.914563	0.0752835	0.059983	0.516976	0.476084	-1.71374	19	cytochrome c oxidase subunit I
PBANKA_MIT01900.1	-0.0197327	-0.013738	-0.068098	0.0108468	0.357149	0.0842467	-0.835516	-0.192429	0.138122	1.18335	0.541429	-1.03062	20	cytochrome b
PBANKA_MIT02000:rRNA	0.0230197	-0.0133047	-0.171069	0.106909	0.0354978	-0.206111	-1.05103	-0.424799	-1.08269	-0.891305	-0.192309	-0.400254	27	unspecified product
PBANKA_MIT02500:rRNA	0.0681949	0.0579504	-0.0741352	-0.0989914	0.346616	-0.209069	-0.755013	0.0391156	-0.315067	-0.575128	0.656793	-0.434314	28	unspecified product
PBANKA_MIT02600:rRNA	0.067067	0.0199762	-0.0110939	0.139186	0.015749	-0.0985678	-0.330399	-0.423568	-1.4807	-2.13194	-1.10893	-3.10713	1	unspecified product
PBANKA_MIT02700:rRNA	-0.00777096	0.117657	-0.321112	0.0609638	-0.736838	-1.12314	-0.838372	0.541084	0.398823	0.262243	-0.680955	1.09515	36	unspecified product
PBANKA_MIT03500:rRNA	-0.152652	0.0896278	-0.307675	-0.0960584	-0.26227	-0.0562229	-0.274672	1.06815	-1.18854	-0.97416	-0.0576681	0.619258	27	unspecified product
PBANKA_MIT03700:rRNA	-0.0759046	0.0142392	-0.0775681	0.046095	0.246451	0.247863	-0.832185	-0.665455	-2.58209	-0.963121	0.786398	-0.172362	11	unspecified product
