## Supplemental Table 3 for "Regulators of male and female sexual development critical for transmission of a malaria parasite" (part 1 of 3)

### Sheet: wt_cells_all
orig.ident	nCount_RNA	nFeature_RNA	experiment	RNA_snn_res.1	seurat_clusters	pANN_0.25_0.01_440	DF.classifications_0.25_0.01_440	Prediction.Spearman.	r.Spearman.	Prediction.Pearsons.	r.Pearsons.	Prediction.Spearman._Kasia	r.Spearman._Kasia	Prediction.Pearson._Kasia	r.Pearson._Kasia	RNA_snn_res.2	RNA_snn_res.3	X	sample_id	sequencing_run	plate_in_sequencing_run	plate_id	plate_mutant_number	plate_id_unique	well_name_R	well_name_2	well_number	well_letter	nextera_tag_number	nextera_tag_sequence	nextera_tag_kit	nextera_tag_id_1	nextera_tag_id_2	nextera_tag_S_sequence	nextera_tag_N_sequence	manifest_orig_order	pheno_orig_order	number_of_cells	is_control	genotype	identity	sub_identity	idenity_gene	identity_updated	sub_identity_updated	identity_gene_updated	genetic_background	species	fluoresence_sorted_on	exclude_for_sex_ratio	sequencing_name	sequencing_library_name	sort_date	sort_sample_name	Tray_X_kw	Tray_Y_kw	Trigger_Pulse_Width	Time_1	Time_2	Time_3	Drop_Phase	ROI_Bits_1.16	ROI_Bits_17.32	Classifier_Bits	Sort_Result_Bits	Sort_Enable_Bits	FSC	X.530.30_.488.	SSC	X.710.50_.488.	X530.30_.488.	X.585.29_.561.	X710.50_.488.	X.610.20_.561.	X585.29_.561.	X.670.30_.561.	X610.20_.561.	X.710.50_.561.	X670.30_.561.	X.750LP_.561.	X710.50_.561.	X.379.34_.355.	X750LP_.561.	X.460.50_.355.	X379.34_.355.	X.670.30_.355.	X460.50_.355.	X.730.45_.355.	X670.30_.355.	X.670.30_.640.	X730.45_.355.	X.720.40_.640.	X670.30_.640.	X.425.26_.405.	X720.40_.640.	X.780.60_.640.	X425.26_.405.	X.520.35_.405.	X780.60_.640.	X.605.40_.405.	X520.35_.405.	X.660.20_.405.	X605.40_.405.	X.710.50_.405.	X660.20_.405.	X.780.60_.405.	X710.50_.405.	X.ADC_23	X780.60_.405.	X.ADC_24	ADC_23	Tray_X	ADC_24	Tray_Y	TIME	overall_hisat2_alignment_rate	identity_name_updated	sub_name_updated	percent.mt	nCount_log10	integrated_snn_res.2	old_pt_values	monocle_sex	pt_id_cols	seurat_clusters_dot_plotting
GCSKO	782	548	tenx_5k	0	3	0	Singlet	6	0.420397	6	0.357509	1	0.259323	1	0.251642	2	0																																																																																																								3	4.93801	Asexual_Early	#85ACE3	Asexual_9
GCSKO	994	655	tenx_5k	0	6	0.0681818	Singlet	6	0.39481	6	0.370262	1	0.265186	1	0.259959	2	0																																																																																																								6	5.62389	Asexual_Early	#7AA5E0	Asexual_11
GCSKO	1047	685	tenx_5k	0	0	0	Singlet	6	0.343631	6	0.311397	1	0.273486	1	0.268609	2	0																																																																																																								0	5.69179	Asexual_Early	#7AA5E0	Asexual_10
GCSKO	839	611	tenx_5k	0	6	0.0340909	Singlet	6	0.36711	6	0.395321	1	0.229275	0	0.224001	6	5																																																																																																								6	5.80804	Asexual_Early	#78A4E0	Asexual_11
GCSKO	1185	743	tenx_5k	0	0	0.159091	Singlet	6	0.448135	6	0.363395	1	0.310657	1	0.297734	2	0																																																																																																								0	5.85919	Asexual_Early	#76A2DF	Asexual_10
GCSKO	485	406	tenx_5k	0	6	0	Singlet	6	0.372735	6	0.359501	1	0.168253	1	0.175504	2	14																																																																																																								6	5.80804	Asexual_Early	#78A4E0	Asexual_11
GCSKO	1120	729	tenx_5k	0	5	0	Singlet	6	0.370046	8	0.29055	1	0.247207	0	0.231211	6	5																																																																																																								5	6.5677	Asexual_Early	#6B9BDD	Asexual_12
GCSKO	1191	793	tenx_5k	0	0	0.0340909	Singlet	6	0.323903	6	0.384735	1	0.238161	0	0.254225	2	0																																																																																																								0	5.86653	Asexual_Early	#76A2DF	Asexual_10
GCSKO	1272	791	tenx_5k	0	0	0.159091	Singlet	6	0.395865	6	0.396777	1	0.289217	1	0.277445	2	0																																																																																																								0	5.91074	Asexual_Early	#76A2DF	Asexual_10
GCSKO	743	539	tenx_5k	0	3	0.0113636	Singlet	6	0.350414	6	0.346088	1	0.239521	1	0.244679	2	0																																																																																																								3	4.80822	Asexual_Early	#87AEE3	Asexual_9
GCSKO	1220	778	tenx_5k	0	0	0.0227273	Singlet	6	0.406825	6	0.368133	0	0.256337	0	0.285501	6	5																																																																																																								0	6.13889	Asexual_Early	#729FDE	Asexual_10
GCSKO	1209	754	tenx_5k	0	0	0.0227273	Singlet	6	0.429637	6	0.434959	1	0.260613	0	0.249356	2	0																																																																																																								0	6.06026	Asexual_Early	#74A1DF	Asexual_10
GCSKO	794	549	tenx_5k	0	3	0.0227273	Singlet	6	0.387586	6	0.386097	1	0.284897	1	0.280117	5	3																																																																																																								3	5.34719	Asexual_Early	#7EA8E1	Asexual_9
GCSKO	929	642	tenx_5k	0	6	0	Singlet	6	0.443571	6	0.374358	1	0.284232	1	0.279568	2	0																																																																																																								6	5.65934	Asexual_Early	#7AA5E0	Asexual_11
GCSKO	878	608	tenx_5k	0	6	0.0681818	Singlet	6	0.449132	6	0.457541	1	0.287683	1	0.279815	2	0																																																																																																								6	5.44708	Asexual_Early	#7CA6E1	Asexual_11
GCSKO	1053	686	tenx_5k	0	0	0	Singlet	6	0.426864	6	0.374529	1	0.293362	1	0.28102	2	0																																																																																																								0	5.80804	Asexual_Early	#78A4E0	Asexual_10
GCSKO	852	601	tenx_5k	0	3	0.0227273	Singlet	6	0.36003	6	0.361637	1	0.291693	1	0.289264	2	0																																																																																																								3	4.72362	Asexual_Early	#89AFE4	Asexual_9
GCSKO	1058	705	tenx_5k	0	0	0	Singlet	6	0.361688	6	0.346312	0	0.262287	0	0.284404	6	5																																																																																																								0	6.01927	Asexual_Early	#74A1DF	Asexual_10
GCSKO	1002	670	tenx_5k	0	0	0.0909091	Singlet	6	0.446697	6	0.439575	1	0.261623	1	0.257929	2	0																																																																																																								0	5.79959	Asexual_Early	#78A4E0	Asexual_10
GCSKO	1311	794	tenx_5k	0	0	0.0454545	Singlet	6	0.395115	6	0.365953	1	0.279859	0	0.276376	6	5																																																																																																								0	6.08488	Asexual_Early	#74A1DF	Asexual_10
GCSKO	913	592	tenx_5k	0	3	0.0227273	Singlet	6	0.467994	6	0.442928	1	0.29023	1	0.27701	2	0																																																																																																								3	5.0913	Asexual_Early	#83ABE2	Asexual_9
GCSKO	845	575	tenx_5k	0	10	0.0113636	Singlet	6	0.419694	6	0.431433	1	0.287891	1	0.274578	5	3																																																																																																								10	4.68744	Asexual_Early	#89AFE4	Asexual_8
GCSKO	1071	732	tenx_5k	0	6	0.0909091	Singlet	6	0.382402	6	0.339436	0	0.214527	0	0.225539	6	5																																																																																																								6	6.37702	Asexual_Early	#6D9CDD	Asexual_11
GCSKO	727	549	tenx_5k	0	3	0	Singlet	6	0.427155	6	0.484436	1	0.208697	1	0.213033	2	0																																																																																																								3	5.07708	Asexual_Early	#83ABE2	Asexual_9
GCSKO	1057	668	tenx_5k	0	3	0.147727	Singlet	6	0.444711	2	0.468379	1	0.324409	1	0.303492	2	0																																																																																																								3	4.67474	Asexual_Early	#89AFE4	Asexual_9
GCSKO	1013	681	tenx_5k	0	0	0.0568182	Singlet	6	0.379355	6	0.438521	1	0.264724	1	0.243361	2	0																																																																																																								0	5.80804	Asexual_Early	#78A4E0	Asexual_10
GCSKO	866	571	tenx_5k	0	3	0	Singlet	6	0.499439	6	0.513999	1	0.284529	1	0.275723	2	0																																																																																																								3	5.18984	Asexual_Early	#81A9E2	Asexual_9
GCSKO	1206	769	tenx_5k	0	0	0	Singlet	6	0.345989	6	0.391383	1	0.244078	0	0.25391	6	5																																																																																																								0	5.81024	Asexual_Early	#78A4E0	Asexual_10
GCSKO	1055	722	tenx_5k	0	0	0.102273	Singlet	6	0.378096	6	0.279896	1	0.299378	1	0.261965	2	14																																																																																																								0	6.40193	Asexual_Early	#6D9CDD	Asexual_10
GCSKO	993	673	tenx_5k	0	6	0	Singlet	6	0.457907	6	0.429897	1	0.262874	1	0.251959	6	5																																																																																																								6	6.01283	Asexual_Early	#74A1DF	Asexual_11
GCSKO	1079	731	tenx_5k	0	0	0.0454545	Singlet	6	0.29235	6	0.250723	0	0.213402	0	0.235991	6	5																																																																																																								0	6.39837	Asexual_Early	#6D9CDD	Asexual_10
GCSKO	1085	722	tenx_5k	0	0	0	Singlet	6	0.280828	6	0.255971	1	0.241396	0	0.253781	6	5																																																																																																								0	6.22418	Asexual_Early	#6F9EDE	Asexual_10
GCSKO	1386	826	tenx_5k	0	0	0.0681818	Singlet	6	0.351323	8	0.331037	1	0.27673	0	0.260401	6	5																																																																																																								0	6.50578	Asexual_Early	#6B9BDD	Asexual_10
GCSKO	802	565	tenx_5k	0	0	0	Singlet	6	0.450833	6	0.432177	1	0.25962	1	0.265905	2	0																																																																																																								0	5.81275	Asexual_Early	#78A4E0	Asexual_10
GCSKO	1006	665	tenx_5k	0	0	0	Singlet	6	0.408265	6	0.332613	1	0.274768	1	0.270594	2	0																																																																																																								0	5.44708	Asexual_Early	#7CA6E1	Asexual_10
GCSKO	992	668	tenx_5k	0	0	0	Singlet	6	0.411029	6	0.362778	1	0.261868	1	0.253181	5	3																																																																																																								0	5.80357	Asexual_Early	#78A4E0	Asexual_10
GCSKO	902	620	tenx_5k	0	3	0.170455	Singlet	6	0.418794	6	0.42974	1	0.284263	1	0.287061	2	0																																																																																																								3	5.08493	Asexual_Early	#83ABE2	Asexual_9
GCSKO	1357	844	tenx_5k	0	0	0.204545	Singlet	6	0.366318	6	0.34197	1	0.250107	0	0.255753	2	0																																																																																																								0	6.13893	Asexual_Early	#729FDE	Asexual_10
GCSKO	395	340	tenx_5k	0	14	0	Singlet	6	0.294665	6	0.258417	1	0.170187	1	0.176743	2	3																																																																																																								14	3.20719	Asexual_Early	#A1BFE9	Asexual_6
GCSKO	809	574	tenx_5k	0	3	0.0681818	Singlet	6	0.388297	6	0.457685	1	0.296135	1	0.291714	2	0																																																																																																								3	4.93583	Asexual_Early	#85ACE3	Asexual_9
GCSKO	775	563	tenx_5k	0	6	0	Singlet	6	0.428582	6	0.376048	1	0.252914	1	0.255432	2	0																																																																																																								6	4.57226	Asexual_Early	#8BB1E4	Asexual_11
GCSKO	1265	791	tenx_5k	0	0	0.363636	Singlet	6	0.394509	6	0.390698	1	0.276219	1	0.25334	2	0																																																																																																								0	6.39012	Asexual_Early	#6D9CDD	Asexual_10
GCSKO	1066	669	tenx_5k	0	0	0.0113636	Singlet	6	0.499372	6	0.467036	1	0.274008	1	0.263754	2	0																																																																																																								0	5.73633	Asexual_Early	#78A4E0	Asexual_10
GCSKO	867	617	tenx_5k	0	3	0.0568182	Singlet	6	0.479785	6	0.511254	1	0.274249	1	0.271891	2	0																																																																																																								3	5.0779	Asexual_Early	#83ABE2	Asexual_9
GCSKO	981	685	tenx_5k	0	6	0.0227273	Singlet	6	0.399385	6	0.376545	1	0.240468	0	0.240357	6	5																																																																																																								6	6.52144	Asexual_Early	#6B9BDD	Asexual_11
GCSKO	893	617	tenx_5k	0	0	0	Singlet	10	0.3955	8	0.367782	1	0.250474	0	0.249734	6	5																																																																																																								0	6.26967	Asexual_Early	#6F9EDE	Asexual_10
GCSKO	587	455	tenx_5k	0	6	0.125	Singlet	2	0.406553	2	0.344251	1	0.291792	1	0.283415	5	14																																																																																																								6	4.55043	Asexual_Early	#8BB1E4	Asexual_11
GCSKO	1069	743	tenx_5k	0	0	0.0909091	Singlet	6	0.329985	6	0.345857	1	0.254835	0	0.235402	6	5																																																																																																								0	6.40193	Asexual_Early	#6D9CDD	Asexual_10
GCSKO	1042	616	tenx_5k	0	6	0	Singlet	6	0.374388	6	0.339786	1	0.248419	0	0.257729	6	5																																																																																																								6	6.65374	Asexual_Early	#6999DC	Asexual_11
GCSKO	1041	668	tenx_5k	0	3	0.0113636	Singlet	6	0.475632	6	0.417355	1	0.32153	1	0.313638	2	0																																																																																																								3	5.0911	Asexual_Early	#83ABE2	Asexual_9
GCSKO	1119	741	tenx_5k	0	0	0.0227273	Singlet	6	0.370145	6	0.338936	1	0.283587	1	0.26514	2	0																																																																																																								0	6.13888	Asexual_Early	#729FDE	Asexual_10
GCSKO	1012	688	tenx_5k	0	0	0.0227273	Singlet	6	0.47422	6	0.419713	1	0.297179	1	0.273242	2	0																																																																																																								0	5.19023	Asexual_Early	#81A9E2	Asexual_10
GCSKO	1099	694	tenx_5k	0	0	0.0113636	Singlet	6	0.373323	6	0.414985	1	0.287003	1	0.263896	2	0																																																																																																								0	6.01596	Asexual_Early	#74A1DF	Asexual_10
GCSKO	756	558	tenx_5k	0	0	0	Singlet	2	0.405263	2	0.398964	1	0.260054	1	0.251098	2	0																																																																																																								0	5.44381	Asexual_Early	#7CA6E1	Asexual_10
GCSKO	692	524	tenx_5k	0	6	0	Singlet	6	0.381718	6	0.31207	1	0.215645	0	0.223605	2	0																																																																																																								6	5.79492	Asexual_Early	#78A4E0	Asexual_11
GCSKO	819	573	tenx_5k	0	3	0	Singlet	6	0.423915	6	0.372439	1	0.280866	1	0.280152	2	0																																																																																																								3	4.76978	Asexual_Early	#87AEE3	Asexual_9
GCSKO	805	596	tenx_5k	0	6	0.0113636	Singlet	10	0.351408	6	0.37381	1	0.252692	1	0.23779	2	14																																																																																																								6	5.80804	Asexual_Early	#78A4E0	Asexual_11
GCSKO	1237	773	tenx_5k	0	0	0.0568182	Singlet	6	0.402676	6	0.371973	1	0.230818	0	0.238767	2	0																																																																																																								0	6.36327	Asexual_Early	#6D9CDD	Asexual_10
GCSKO	1458	820	tenx_5k	0	0	0.443182	Singlet	6	0.424932	6	0.424765	1	0.313758	1	0.293956	2	0																																																																																																								0	5.47399	Asexual_Early	#7CA6E1	Asexual_10
GCSKO	913	631	tenx_5k	0	0	0.0113636	Singlet	6	0.414589	6	0.388527	1	0.255081	1	0.249301	6	5																																																																																																								0	6.13888	Asexual_Early	#729FDE	Asexual_10
GCSKO	1224	759	tenx_5k	0	0	0	Singlet	6	0.374413	6	0.381248	1	0.283917	1	0.265646	2	0																																																																																																								0	6.04665	Asexual_Early	#74A1DF	Asexual_10
GCSKO	1165	780	tenx_5k	0	0	0.147727	Singlet	6	0.331133	6	0.336276	1	0.242329	1	0.222074	2	0																																																																																																								0	6.22634	Asexual_Early	#6F9EDE	Asexual_10
GCSKO	1048	658	tenx_5k	0	6	0.136364	Singlet	6	0.473363	6	0.432259	1	0.308522	1	0.288271	2	0																																																																																																								6	5.80804	Asexual_Early	#78A4E0	Asexual_11
GCSKO	1128	750	tenx_5k	0	0	0.0113636	Singlet	6	0.353054	6	0.261513	1	0.242637	1	0.226953	6	5																																																																																																								0	5.73509	Asexual_Early	#78A4E0	Asexual_10
GCSKO	707	548	tenx_5k	0	6	0.0340909	Singlet	6	0.382155	6	0.353048	1	0.208833	1	0.205956	12	14																																																																																																								6	4.55043	Asexual_Early	#8BB1E4	Asexual_11
GCSKO	1714	948	tenx_5k	0	0	0.431818	Singlet	6	0.300463	6	0.301521	1	0.23108	1	0.263405	2	0																																																																																																								0	6.00382	Asexual_Early	#74A1DF	Asexual_10
GCSKO	1074	697	tenx_5k	0	0	0	Singlet	6	0.410708	6	0.325174	1	0.276518	0	0.25723	2	0																																																																																																								0	6.22894	Asexual_Early	#6F9EDE	Asexual_10
GCSKO	1120	724	tenx_5k	0	0	0.0568182	Singlet	6	0.413847	6	0.359929	1	0.331981	1	0.30368	2	0																																																																																																								0	5.7418	Asexual_Early	#78A4E0	Asexual_10
GCSKO	1080	735	tenx_5k	0	0	0.0340909	Singlet	2	0.364695	6	0.326311	1	0.267906	1	0.235229	2	0																																																																																																								0	5.78226	Asexual_Early	#78A4E0	Asexual_10
GCSKO	1038	740	tenx_5k	0	0	0	Singlet	10	0.239008	6	0.274517	1	0.218266	0	0.228561	6	5																																																																																																								0	6.27552	Asexual_Early	#6F9EDE	Asexual_10
GCSKO	792	581	tenx_5k	0	6	0.0227273	Singlet	2	0.351045	2	0.328457	1	0.266068	1	0.253228	2	5																																																																																																								6	6.50517	Asexual_Early	#6B9BDD	Asexual_11
GCSKO	1465	830	tenx_5k	0	0	0.420455	Singlet	6	0.404271	6	0.346716	1	0.295628	1	0.304484	2	0																																																																																																								0	5.60421	Asexual_Early	#7AA5E0	Asexual_10
GCSKO	766	556	tenx_5k	0	3	0	Singlet	6	0.532346	6	0.479363	1	0.27864	0	0.261124	2	0																																																																																																								3	5.03445	Asexual_Early	#83ABE2	Asexual_9
GCSKO	985	656	tenx_5k	0	0	0.0113636	Singlet	6	0.457885	6	0.490526	1	0.2944	1	0.277354	2	0																																																																																																								0	5.80804	Asexual_Early	#78A4E0	Asexual_10
GCSKO	610	468	tenx_5k	0	6	0	Singlet	10	0.423309	6	0.383353	0	0.187359	0	0.208124	6	5																																																																																																								6	6.13888	Asexual_Early	#729FDE	Asexual_11
GCSKO	971	644	tenx_5k	0	0	0.0113636	Singlet	6	0.48402	6	0.446978	1	0.319356	1	0.309997	2	0																																																																																																								0	5.68626	Asexual_Early	#7AA5E0	Asexual_10
GCSKO	1205	745	tenx_5k	0	0	0	Singlet	6	0.345951	6	0.318715	1	0.251493	1	0.242104	6	5																																																																																																								0	6.16093	Asexual_Early	#729FDE	Asexual_10
GCSKO	939	670	tenx_5k	0	6	0.0113636	Singlet	6	0.371417	6	0.398115	1	0.241173	1	0.226721	6	5																																																																																																								6	6.15814	Asexual_Early	#729FDE	Asexual_11
GCSKO	876	628	tenx_5k	0	6	0.0227273	Singlet	6	0.38071	6	0.349677	1	0.24885	1	0.23861	2	0																																																																																																								6	5.75975	Asexual_Early	#78A4E0	Asexual_11
GCSKO	1221	746	tenx_5k	0	0	0.0113636	Singlet	6	0.449915	6	0.43458	1	0.305549	1	0.280445	2	0																																																																																																								0	5.92013	Asexual_Early	#76A2DF	Asexual_10
GCSKO	869	619	tenx_5k	0	0	0.0227273	Singlet	6	0.452345	6	0.457142	1	0.259196	1	0.245917	2	0																																																																																																								0	5.78394	Asexual_Early	#78A4E0	Asexual_10
GCSKO	1312	766	tenx_5k	0	0	0.375	Singlet	6	0.442105	6	0.377139	1	0.298227	1	0.295044	2	0																																																																																																								0	6.00425	Asexual_Early	#74A1DF	Asexual_10
GCSKO	1106	738	tenx_5k	0	0	0.0340909	Singlet	6	0.436807	6	0.426951	0	0.229381	0	0.251929	6	5																																																																																																								0	6.49064	Asexual_Early	#6B9BDD	Asexual_10
GCSKO	1276	786	tenx_5k	0	0	0.0113636	Singlet	6	0.452482	6	0.414593	1	0.274408	1	0.258244	6	5																																																																																																								0	6.13888	Asexual_Early	#729FDE	Asexual_10
GCSKO	1209	774	tenx_5k	0	6	0.0340909	Singlet	6	0.294924	6	0.310756	0	0.263872	0	0.287894	6	5																																																																																																								6	5.80804	Asexual_Early	#78A4E0	Asexual_11
GCSKO	846	549	tenx_5k	0	3	0.0227273	Singlet	6	0.446189	6	0.414994	1	0.318683	1	0.313549	2	0																																																																																																								3	5.0206	Asexual_Early	#85ACE3	Asexual_9
GCSKO	828	561	tenx_5k	0	3	0	Singlet	6	0.488643	6	0.468448	1	0.272732	1	0.281787	2	0																																																																																																								3	5.3228	Asexual_Early	#7EA8E1	Asexual_9
GCSKO	1143	756	tenx_5k	0	0	0	Singlet	6	0.379582	8	0.323885	0	0.247632	0	0.252201	6	5																																																																																																								0	6.59767	Asexual_Early	#6B9BDD	Asexual_10
GCSKO	1052	715	tenx_5k	0	0	0.0568182	Singlet	6	0.351239	6	0.291794	1	0.239323	0	0.243768	2	0																																																																																																								0	6.01596	Asexual_Early	#74A1DF	Asexual_10
GCSKO	1132	748	tenx_5k	0	0	0.261364	Singlet	6	0.447456	6	0.369865	1	0.30612	1	0.277341	2	0																																																																																																								0	5.78036	Asexual_Early	#78A4E0	Asexual_10
GCSKO	1125	660	tenx_5k	0	3	0	Singlet	6	0.422417	6	0.383352	1	0.322342	1	0.309664	2	0																																																																																																								3	5.44392	Asexual_Early	#7CA6E1	Asexual_9
GCSKO	697	498	tenx_5k	0	6	0	Singlet	10	0.347976	6	0.342888	1	0.206489	0	0.210478	2	14																																																																																																								6	5.80804	Asexual_Early	#78A4E0	Asexual_11
GCSKO	1016	698	tenx_5k	0	6	0.0340909	Singlet	6	0.360983	6	0.311399	1	0.227999	0	0.237697	6	5																																																																																																								6	6.49135	Asexual_Early	#6B9BDD	Asexual_11
GCSKO	1166	755	tenx_5k	0	0	0.0340909	Singlet	6	0.468968	6	0.401494	1	0.281606	1	0.261352	2	0																																																																																																								0	5.74618	Asexual_Early	#78A4E0	Asexual_10
GCSKO	1201	759	tenx_5k	0	0	0.0681818	Singlet	6	0.428607	6	0.349473	1	0.304789	1	0.277872	6	5																																																																																																								0	5.90522	Asexual_Early	#76A2DF	Asexual_10
GCSKO	954	628	tenx_5k	0	3	0.0113636	Singlet	6	0.49288	6	0.471946	1	0.322406	1	0.309968	2	0																																																																																																								3	5.23784	Asexual_Early	#81A9E2	Asexual_9
GCSKO	914	590	tenx_5k	0	3	0	Singlet	6	0.528548	6	0.513301	1	0.318176	1	0.30696	2	0																																																																																																								3	5.34952	Asexual_Early	#7EA8E1	Asexual_9
GCSKO	1204	753	tenx_5k	0	6	0.0113636	Singlet	6	0.407233	6	0.366833	1	0.257667	0	0.246102	6	5																																																																																																								6	5.79774	Asexual_Early	#78A4E0	Asexual_11
GCSKO	1032	707	tenx_5k	0	0	0.0795455	Singlet	6	0.43406	6	0.354759	1	0.250835	1	0.23842	2	0																																																																																																								0	5.74572	Asexual_Early	#78A4E0	Asexual_10
GCSKO	1035	702	tenx_5k	0	0	0.0227273	Singlet	6	0.420954	6	0.359279	1	0.293919	1	0.270683	2	0																																																																																																								0	5.80804	Asexual_Early	#78A4E0	Asexual_10
GCSKO	1083	694	tenx_5k	0	0	0	Singlet	6	0.401902	6	0.378477	0	0.229398	0	0.255499	6	5																																																																																																								0	6.37115	Asexual_Early	#6D9CDD	Asexual_10
GCSKO	1118	704	tenx_5k	0	0	0.159091	Singlet	6	0.400375	6	0.338304	1	0.285251	1	0.277425	2	0																																																																																																								0	5.61342	Asexual_Early	#7AA5E0	Asexual_10
GCSKO	1049	696	tenx_5k	0	0	0.0113636	Singlet	6	0.407913	6	0.363163	1	0.29533	1	0.275545	2	0																																																																																																								0	5.80699	Asexual_Early	#78A4E0	Asexual_10
GCSKO	1284	809	tenx_5k	0	0	0.0113636	Singlet	6	0.319305	6	0.294502	0	0.226031	0	0.25845	6	9																																																																																																								0	6.73883	Asexual_Early	#6999DC	Asexual_10
GCSKO	857	622	tenx_5k	0	6	0.0454545	Singlet	6	0.423862	6	0.43376	1	0.284957	1	0.274914	2	14																																																																																																								6	5.08493	Asexual_Early	#83ABE2	Asexual_11
GCSKO	1130	735	tenx_5k	0	0	0.0113636	Singlet	6	0.360346	6	0.316762	1	0.254727	0	0.242585	6	5																																																																																																								0	6.27521	Asexual_Early	#6F9EDE	Asexual_10
GCSKO	1057	717	tenx_5k	0	0	0	Singlet	6	0.268143	6	0.315305	1	0.242856	1	0.240931	6	5																																																																																																								0	6.01701	Asexual_Early	#74A1DF	Asexual_10
GCSKO	920	637	tenx_5k	0	0	0.0227273	Singlet	6	0.315756	2	0.291071	1	0.311068	1	0.304269	2	0																																																																																																								0	5.80804	Asexual_Early	#78A4E0	Asexual_10
GCSKO	956	632	tenx_5k	0	3	0.0113636	Singlet	6	0.422965	6	0.374693	1	0.312882	1	0.296171	2	0																																																																																																								3	5.32084	Asexual_Early	#7EA8E1	Asexual_9
GCSKO	1240	794	tenx_5k	0	0	0.0113636	Singlet	6	0.299899	6	0.302304	1	0.243597	0	0.228022	6	5																																																																																																								0	6.49282	Asexual_Early	#6B9BDD	Asexual_10
GCSKO	753	556	tenx_5k	0	0	0.0340909	Singlet	6	0.444787	6	0.454415	1	0.269307	1	0.26304	2	0																																																																																																								0	5.80804	Asexual_Early	#78A4E0	Asexual_10
GCSKO	787	575	tenx_5k	0	6	0.0340909	Singlet	6	0.412917	6	0.45511	1	0.262917	1	0.245411	2	14																																																																																																								6	5.03194	Asexual_Early	#83ABE2	Asexual_11
GCSKO	919	658	tenx_5k	0	6	0.0113636	Singlet	6	0.378049	6	0.363184	1	0.234765	1	0.220262	6	5																																																																																																								6	6.01596	Asexual_Early	#74A1DF	Asexual_11
GCSKO	817	603	tenx_5k	0	3	0.0568182	Singlet	6	0.477454	6	0.485999	1	0.262516	1	0.246957	2	0																																																																																																								3	5.02283	Asexual_Early	#85ACE3	Asexual_9
GCSKO	1165	729	tenx_5k	0	0	0.0454545	Singlet	6	0.410509	6	0.330152	0	0.284549	0	0.293777	2	0																																																																																																								0	5.80628	Asexual_Early	#78A4E0	Asexual_10
GCSKO	772	564	tenx_5k	0	6	0	Singlet	6	0.373775	6	0.377444	1	0.241834	1	0.232743	2	0																																																																																																								6	5.57086	Asexual_Early	#7AA5E0	Asexual_11
GCSKO	1208	777	tenx_5k	0	0	0.0568182	Singlet	6	0.242057	6	0.324737	0	0.225872	0	0.262097	2	0																																																																																																								0	6.01262	Asexual_Early	#74A1DF	Asexual_10
GCSKO	694	525	tenx_5k	0	6	0	Singlet	6	0.384461	6	0.376364	1	0.214119	0	0.220142	2	0																																																																																																								6	5.80804	Asexual_Early	#78A4E0	Asexual_11
GCSKO	664	499	tenx_5k	0	3	0.0113636	Singlet	6	0.392553	6	0.365489	1	0.272129	1	0.266643	2	14																																																																																																								3	4.55043	Asexual_Early	#8BB1E4	Asexual_9
GCSKO	822	584	tenx_5k	0	6	0	Singlet	6	0.417065	6	0.433871	1	0.19912	0	0.225897	2	14																																																																																																								6	6.13888	Asexual_Early	#729FDE	Asexual_11
GCSKO	1110	748	tenx_5k	0	0	0.125	Singlet	6	0.47839	6	0.38593	1	0.302084	1	0.29648	2	0																																																																																																								0	5.80804	Asexual_Early	#78A4E0	Asexual_10
GCSKO	904	590	tenx_5k	0	0	0	Singlet	6	0.474644	6	0.532774	1	0.316013	1	0.310178	2	0																																																																																																								0	5.34792	Asexual_Early	#7EA8E1	Asexual_10
GCSKO	1037	673	tenx_5k	0	3	0.25	Singlet	2	0.439391	6	0.460489	1	0.33692	1	0.333536	2	0																																																																																																								3	4.72362	Asexual_Early	#89AFE4	Asexual_9
GCSKO	708	533	tenx_5k	0	3	0.0340909	Singlet	6	0.432846	6	0.387103	1	0.254055	1	0.239345	2	0																																																																																																								3	4.84623	Asexual_Early	#87AEE3	Asexual_9
GCSKO	1257	792	tenx_5k	0	0	0.0681818	Singlet	6	0.295005	6	0.323075	1	0.265643	1	0.244552	6	5																																																																																																								0	6.04665	Asexual_Early	#74A1DF	Asexual_10
GCSKO	1124	716	tenx_5k	0	0	0	Singlet	6	0.378328	6	0.298631	0	0.234821	0	0.241108	6	5																																																																																																								0	6.13892	Asexual_Early	#729FDE	Asexual_10
GCSKO	1253	768	tenx_5k	0	0	0.0340909	Singlet	6	0.326695	6	0.282244	1	0.22848	1	0.235967	6	5																																																																																																								0	6.5974	Asexual_Early	#6B9BDD	Asexual_10
GCSKO	1407	872	tenx_5k	0	5	0.0909091	Singlet	6	0.217771	6	0.277385	1	0.225247	0	0.256321	6	5																																																																																																								5	6.5902	Asexual_Early	#6B9BDD	Asexual_12
GCSKO	925	676	tenx_5k	0	6	0.0227273	Singlet	6	0.371693	6	0.383245	1	0.238594	0	0.226015	6	5																																																																																																								6	6.13888	Asexual_Early	#729FDE	Asexual_11
GCSKO	1174	724	tenx_5k	0	0	0.0113636	Singlet	6	0.403203	6	0.377944	1	0.281437	1	0.280109	2	0																																																																																																								0	6.01575	Asexual_Early	#74A1DF	Asexual_10
GCSKO	903	659	tenx_5k	0	6	0.0568182	Singlet	6	0.413289	6	0.383098	1	0.237493	1	0.219409	6	5																																																																																																								6	6.00391	Asexual_Early	#74A1DF	Asexual_11
GCSKO	1030	684	tenx_5k	0	0	0.238636	Singlet	6	0.482182	6	0.459784	1	0.315702	1	0.288693	2	0																																																																																																								0	5.73447	Asexual_Early	#78A4E0	Asexual_10
GCSKO	1272	753	tenx_5k	0	0	0.0909091	Singlet	6	0.455133	6	0.438156	1	0.332275	1	0.309659	2	0																																																																																																								0	5.48795	Asexual_Early	#7CA6E1	Asexual_10
GCSKO	949	687	tenx_5k	0	6	0.0227273	Singlet	6	0.389178	6	0.378032	0	0.243166	0	0.254598	6	5																																																																																																								6	6.1389	Asexual_Early	#729FDE	Asexual_11
GCSKO	1104	716	tenx_5k	0	0	0	Singlet	6	0.318711	6	0.285276	1	0.259917	0	0.257229	6	5																																																																																																								0	6.1724	Asexual_Early	#729FDE	Asexual_10
GCSKO	1197	787	tenx_5k	0	5	0.0227273	Singlet	10	0.239901	6	0.236345	0	0.197896	0	0.219937	6	5																																																																																																								5	6.91349	Asexual_Early	#6596DB	Asexual_12
GCSKO	798	571	tenx_5k	0	3	0	Singlet	6	0.458614	6	0.495008	1	0.252934	1	0.249278	2	0																																																																																																								3	5.07901	Asexual_Early	#83ABE2	Asexual_9
GCSKO	965	614	tenx_5k	0	3	0.0340909	Singlet	6	0.499511	6	0.472045	1	0.315489	1	0.308513	2	0																																																																																																								3	4.94593	Asexual_Early	#85ACE3	Asexual_9
GCSKO	952	670	tenx_5k	0	6	0.0227273	Singlet	6	0.341986	6	0.317801	1	0.218216	0	0.209597	6	5																																																																																																								6	7.11918	Asexual_Early	#6295DB	Asexual_11
GCSKO	1215	755	tenx_5k	0	0	0.0340909	Singlet	6	0.387548	6	0.368779	1	0.248471	0	0.251127	6	5																																																																																																								0	6.16264	Asexual_Early	#729FDE	Asexual_10
GCSKO	1283	780	tenx_5k	0	0	0.0340909	Singlet	6	0.30795	6	0.320639	1	0.271929	1	0.255562	6	5																																																																																																								0	6.40193	Asexual_Early	#6D9CDD	Asexual_10
GCSKO	1255	793	tenx_5k	0	5	0.0113636	Singlet	6	0.350021	6	0.32947	0	0.221006	0	0.244924	6	5																																																																																																								5	6.6588	Asexual_Early	#6999DC	Asexual_12
GCSKO	1250	803	tenx_5k	0	0	0	Singlet	6	0.292768	6	0.266126	1	0.232203	0	0.21651	6	5																																																																																																								0	6.48893	Asexual_Early	#6B9BDD	Asexual_10
GCSKO	1449	820	tenx_5k	0	0	0.352273	Singlet	6	0.389063	6	0.412534	1	0.327782	1	0.319046	2	0																																																																																																								0	5.56142	Asexual_Early	#7AA5E0	Asexual_10
GCSKO	948	630	tenx_5k	0	3	0.0113636	Singlet	6	0.410206	6	0.417656	1	0.300971	1	0.294419	2	0																																																																																																								3	5.44708	Asexual_Early	#7CA6E1	Asexual_9
GCSKO	806	564	tenx_5k	0	3	0	Singlet	6	0.469005	6	0.451047	1	0.250449	1	0.241956	2	14																																																																																																								3	5.80804	Asexual_Early	#78A4E0	Asexual_9
GCSKO	1040	672	tenx_5k	0	0	0.0113636	Singlet	6	0.469854	6	0.447364	1	0.334852	1	0.301228	2	0																																																																																																								0	5.47518	Asexual_Early	#7CA6E1	Asexual_10
GCSKO	796	562	tenx_5k	0	3	0	Singlet	6	0.467234	6	0.488372	1	0.237301	1	0.234492	2	0																																																																																																								3	4.76978	Asexual_Early	#87AEE3	Asexual_9
GCSKO	1344	834	tenx_5k	0	0	0.0795455	Singlet	6	0.229028	6	0.280114	1	0.238192	0	0.230452	6	5																																																																																																								0	6.23436	Asexual_Early	#6F9EDE	Asexual_10
GCSKO	958	632	tenx_5k	0	0	0	Singlet	6	0.485817	6	0.472226	1	0.316895	1	0.303214	2	0																																																																																																								0	5.76876	Asexual_Early	#78A4E0	Asexual_10
GCSKO	1154	759	tenx_5k	0	0	0.0454545	Singlet	6	0.335055	6	0.39198	1	0.268323	0	0.287374	2	0																																																																																																								0	6.13893	Asexual_Early	#729FDE	Asexual_10
GCSKO	721	534	tenx_5k	0	6	0	Singlet	6	0.465648	6	0.443258	1	0.22635	1	0.222565	5	3																																																																																																								6	5.80804	Asexual_Early	#78A4E0	Asexual_11
GCSKO	1039	663	tenx_5k	0	0	0	Singlet	6	0.474433	6	0.45955	1	0.282629	1	0.278355	2	0																																																																																																								0	5.80804	Asexual_Early	#78A4E0	Asexual_10
GCSKO	1018	671	tenx_5k	0	0	0.0568182	Singlet	6	0.463121	6	0.421462	1	0.300593	1	0.280216	2	0																																																																																																								0	5.74249	Asexual_Early	#78A4E0	Asexual_10
GCSKO	1156	760	tenx_5k	0	0	0.397727	Singlet	6	0.380282	6	0.362363	1	0.261351	0	0.260157	2	0																																																																																																								0	5.87646	Asexual_Early	#76A2DF	Asexual_10
GCSKO	967	674	tenx_5k	0	5	0.0454545	Singlet	6	0.393504	6	0.359976	1	0.242473	0	0.218183	6	5																																																																																																								5	6.91729	Asexual_Early	#6596DB	Asexual_12
GCSKO	1198	772	tenx_5k	0	0	0	Singlet	6	0.299886	6	0.304441	0	0.217357	0	0.247221	6	5																																																																																																								0	6.13888	Asexual_Early	#729FDE	Asexual_10
GCSKO	936	668	tenx_5k	0	6	0.0340909	Singlet	6	0.382926	6	0.361767	1	0.213925	0	0.212408	6	5																																																																																																								6	6.4942	Asexual_Early	#6B9BDD	Asexual_11
GCSKO	857	630	tenx_5k	0	3	0.227273	Singlet	6	0.424132	6	0.399671	1	0.274769	1	0.267411	2	0																																																																																																								3	4.55043	Asexual_Early	#8BB1E4	Asexual_9
GCSKO	754	577	tenx_5k	0	3	0.0113636	Singlet	6	0.437286	6	0.426566	1	0.278802	1	0.272469	5	3																																																																																																								3	4.56998	Asexual_Early	#8BB1E4	Asexual_9
GCSKO	725	548	tenx_5k	0	6	0	Singlet	6	0.36301	6	0.327523	1	0.222622	1	0.217132	2	0																																																																																																								6	6.16909	Asexual_Early	#729FDE	Asexual_11
GCSKO	1182	763	tenx_5k	0	0	0.0227273	Singlet	6	0.315	6	0.330651	1	0.250107	1	0.235359	6	5																																																																																																								0	6.22684	Asexual_Early	#6F9EDE	Asexual_10
GCSKO	937	653	tenx_5k	0	6	0.386364	Singlet	6	0.412361	6	0.435837	1	0.320151	1	0.303342	2	0																																																																																																								6	4.55043	Asexual_Early	#8BB1E4	Asexual_11
GCSKO	1020	674	tenx_5k	0	0	0	Singlet	6	0.427421	6	0.411458	1	0.251967	1	0.239971	6	5																																																																																																								0	5.80649	Asexual_Early	#78A4E0	Asexual_10
GCSKO	705	528	tenx_5k	0	3	0	Singlet	6	0.415318	6	0.453625	1	0.231653	1	0.233408	2	0																																																																																																								3	4.37067	Asexual_Early	#8EB2E5	Asexual_9
GCSKO	1112	719	tenx_5k	0	6	0.0113636	Singlet	6	0.379528	6	0.343408	1	0.243074	0	0.250452	6	5																																																																																																								6	6.40193	Asexual_Early	#6D9CDD	Asexual_11
GCSKO	966	673	tenx_5k	0	0	0.0113636	Singlet	6	0.456506	6	0.441518	1	0.289434	1	0.278034	2	0																																																																																																								0	5.47399	Asexual_Early	#7CA6E1	Asexual_10
GCSKO	810	571	tenx_5k	0	0	0	Singlet	6	0.466519	6	0.438808	1	0.248395	0	0.259818	2	0																																																																																																								0	5.75225	Asexual_Early	#78A4E0	Asexual_10
GCSKO	870	655	tenx_5k	0	6	0.0113636	Singlet	10	0.369146	8	0.338711	1	0.201427	0	0.200401	6	5																																																																																																								6	6.84913	Asexual_Early	#6798DC	Asexual_11
GCSKO	1212	802	tenx_5k	0	0	0.170455	Singlet	6	0.344986	6	0.349744	0	0.226557	0	0.255201	2	0																																																																																																								0	6.00455	Asexual_Early	#74A1DF	Asexual_10
GCSKO	1058	706	tenx_5k	0	0	0.0227273	Singlet	6	0.431618	6	0.394011	1	0.287426	1	0.268448	2	0																																																																																																								0	5.93665	Asexual_Early	#76A2DF	Asexual_10
GCSKO	995	653	tenx_5k	0	0	0	Singlet	6	0.408592	6	0.382204	1	0.330175	1	0.31785	5	3																																																																																																								0	5.80078	Asexual_Early	#78A4E0	Asexual_10
GCSKO	1197	765	tenx_5k	0	0	0.0340909	Singlet	6	0.347994	6	0.336395	1	0.254455	0	0.246008	2	0																																																																																																								0	6.01596	Asexual_Early	#74A1DF	Asexual_10
GCSKO	917	647	tenx_5k	0	0	0	Singlet	6	0.428218	6	0.354978	1	0.289031	1	0.276036	2	0																																																																																																								0	6.0014	Asexual_Early	#74A1DF	Asexual_10
GCSKO	1337	829	tenx_5k	0	0	0.159091	Singlet	6	0.360558	6	0.280462	1	0.259144	0	0.244799	6	5																																																																																																								0	6.27141	Asexual_Early	#6F9EDE	Asexual_10
GCSKO	944	635	tenx_5k	0	3	0	Singlet	6	0.470865	6	0.438253	1	0.315666	1	0.305353	2	0																																																																																																								3	5.06626	Asexual_Early	#83ABE2	Asexual_9
GCSKO	518	422	tenx_5k	0	14	0	Singlet	6	0.374321	6	0.297155	0	0.144512	0	0.15517	2	14																																																																																																								14	3.88647	Asexual_Early	#96B8E6	Asexual_6
GCSKO	1065	710	tenx_5k	0	0	0.0227273	Singlet	6	0.353982	6	0.32852	1	0.321116	1	0.303259	2	0																																																																																																								0	5.80804	Asexual_Early	#78A4E0	Asexual_10
GCSKO	1007	675	tenx_5k	0	6	0	Singlet	6	0.306562	6	0.345039	1	0.273717	1	0.25792	6	5																																																																																																								6	5.60605	Asexual_Early	#7AA5E0	Asexual_11
GCSKO	1407	877	tenx_5k	0	0	0.0795455	Singlet	6	0.350047	6	0.326451	1	0.232761	0	0.251588	6	5																																																																																																								0	6.6336	Asexual_Early	#6999DC	Asexual_10
GCSKO	1191	742	tenx_5k	0	0	0.0568182	Singlet	6	0.482378	6	0.408234	1	0.326758	1	0.303977	2	0																																																																																																								0	5.60544	Asexual_Early	#7AA5E0	Asexual_10
GCSKO	1190	790	tenx_5k	0	0	0.215909	Singlet	2	0.316844	6	0.326546	1	0.221975	1	0.221163	2	0																																																																																																								0	5.80706	Asexual_Early	#78A4E0	Asexual_10
GCSKO	1551	930	tenx_5k	0	0	0.375	Singlet	6	0.2844	8	0.309064	1	0.23716	1	0.215691	6	5																																																																																																								0	6.39239	Asexual_Early	#6D9CDD	Asexual_10
GCSKO	840	608	tenx_5k	0	6	0.0681818	Singlet	6	0.422591	6	0.433418	1	0.280645	0	0.245327	2	14																																																																																																								6	5.78036	Asexual_Early	#78A4E0	Asexual_11
GCSKO	1207	765	tenx_5k	0	0	0.0454545	Singlet	6	0.394791	6	0.317159	1	0.253855	0	0.249858	6	5																																																																																																								0	6.13893	Asexual_Early	#729FDE	Asexual_10
GCSKO	1405	815	tenx_5k	0	0	0.443182	Singlet	6	0.389614	6	0.357683	1	0.30499	1	0.282294	2	0																																																																																																								0	6.38108	Asexual_Early	#6D9CDD	Asexual_10
GCSKO	1212	760	tenx_5k	0	0	0.0113636	Singlet	6	0.417099	6	0.344047	1	0.265417	1	0.260355	6	5																																																																																																								0	6.37236	Asexual_Early	#6D9CDD	Asexual_10
GCSKO	1200	739	tenx_5k	0	0	0	Singlet	6	0.361842	6	0.357031	1	0.246779	0	0.262396	6	5																																																																																																								0	6.05764	Asexual_Early	#74A1DF	Asexual_10
GCSKO	1047	675	tenx_5k	0	0	0	Singlet	6	0.350817	6	0.325539	0	0.228766	0	0.254766	6	5																																																																																																								0	6.57785	Asexual_Early	#6B9BDD	Asexual_10
GCSKO	789	558	tenx_5k	0	3	0	Singlet	6	0.544353	6	0.522571	1	0.238046	1	0.234554	2	0																																																																																																								3	4.94039	Asexual_Early	#85ACE3	Asexual_9
GCSKO	1239	781	tenx_5k	0	0	0.0113636	Singlet	6	0.38027	6	0.34706	1	0.266439	0	0.258762	6	5																																																																																																								0	6.39584	Asexual_Early	#6D9CDD	Asexual_10
GCSKO	1142	725	tenx_5k	0	0	0.261364	Singlet	6	0.326713	6	0.274262	1	0.276656	1	0.254054	2	0																																																																																																								0	6.07412	Asexual_Early	#74A1DF	Asexual_10
GCSKO	721	539	tenx_5k	0	3	0.0227273	Singlet	6	0.432743	2	0.458182	1	0.269808	1	0.260758	2	0																																																																																																								3	5.08493	Asexual_Early	#83ABE2	Asexual_9
GCSKO	927	604	tenx_5k	0	3	0	Singlet	6	0.409672	6	0.439384	1	0.314163	1	0.30618	2	0																																																																																																								3	5.05659	Asexual_Early	#83ABE2	Asexual_9
GCSKO	713	547	tenx_5k	0	6	0	Singlet	6	0.331642	6	0.305373	1	0.219688	1	0.222675	2	14																																																																																																								6	5.80804	Asexual_Early	#78A4E0	Asexual_11
GCSKO	1128	712	tenx_5k	0	0	0.0227273	Singlet	6	0.501523	6	0.363482	1	0.299548	1	0.295208	2	0																																																																																																								0	5.8065	Asexual_Early	#78A4E0	Asexual_10
GCSKO	1067	703	tenx_5k	0	0	0	Singlet	6	0.433586	6	0.339438	1	0.288751	1	0.267109	2	0																																																																																																								0	5.91379	Asexual_Early	#76A2DF	Asexual_10
GCSKO	1083	710	tenx_5k	0	0	0	Singlet	6	0.398158	6	0.388528	1	0.259456	1	0.245748	6	5																																																																																																								0	6.08384	Asexual_Early	#74A1DF	Asexual_10
GCSKO	1183	741	tenx_5k	0	0	0.0113636	Singlet	6	0.400289	6	0.357256	0	0.233649	0	0.258407	6	5																																																																																																								0	6.23126	Asexual_Early	#6F9EDE	Asexual_10
GCSKO	2111	1079	tenx_5k	0	0	0.420455	Singlet	6	0.292052	6	0.221476	1	0.255858	1	0.277475	2	0																																																																																																								0	6.05055	Asexual_Early	#74A1DF	Asexual_10
GCSKO	1132	741	tenx_5k	0	0	0.0113636	Singlet	6	0.320129	6	0.33037	1	0.243055	0	0.252031	6	5																																																																																																								0	6.13888	Asexual_Early	#729FDE	Asexual_10
GCSKO	1289	802	tenx_5k	0	0	0.306818	Singlet	6	0.361375	6	0.334162	1	0.273426	0	0.263049	6	5																																																																																																								0	6.13892	Asexual_Early	#729FDE	Asexual_10
GCSKO	1345	816	tenx_5k	0	5	0.0227273	Singlet	6	0.348325	6	0.340847	1	0.232973	0	0.22703	6	5																																																																																																								5	6.76054	Asexual_Early	#6798DC	Asexual_12
GCSKO	1227	754	tenx_5k	0	0	0	Singlet	6	0.346835	6	0.362218	1	0.248022	0	0.244236	6	5																																																																																																								0	6.37373	Asexual_Early	#6D9CDD	Asexual_10
GCSKO	1215	753	tenx_5k	0	0	0	Singlet	6	0.38768	6	0.337771	1	0.271308	0	0.248044	2	0																																																																																																								0	5.92762	Asexual_Early	#76A2DF	Asexual_10
GCSKO	1380	872	tenx_5k	0	0	0.193182	Singlet	6	0.314006	6	0.330727	1	0.228955	1	0.219048	6	5																																																																																																								0	6.13888	Asexual_Early	#729FDE	Asexual_10
GCSKO	1157	732	tenx_5k	0	0	0	Singlet	6	0.437248	6	0.398062	1	0.265768	0	0.282369	6	5																																																																																																								0	6.13888	Asexual_Early	#729FDE	Asexual_10
GCSKO	995	665	tenx_5k	0	3	0.0454545	Singlet	6	0.374047	6	0.334953	1	0.278664	1	0.263064	2	0																																																																																																								3	5.09052	Asexual_Early	#83ABE2	Asexual_9
GCSKO	996	689	tenx_5k	0	6	0.0227273	Singlet	6	0.355796	6	0.230288	1	0.239413	0	0.220387	6	5																																																																																																								6	6.40193	Asexual_Early	#6D9CDD	Asexual_11
GCSKO	1149	752	tenx_5k	0	0	0.0454545	Singlet	6	0.334082	6	0.341625	1	0.256612	1	0.238636	2	0																																																																																																								0	5.84578	Asexual_Early	#76A2DF	Asexual_10
GCSKO	1466	885	tenx_5k	0	0	0.0795455	Singlet	6	0.290947	6	0.27432	1	0.235524	1	0.237687	6	5																																																																																																								0	6.50591	Asexual_Early	#6B9BDD	Asexual_10
GCSKO	741	542	tenx_5k	0	3	0	Singlet	6	0.497609	6	0.481871	1	0.263579	1	0.255266	2	0																																																																																																								3	4.68176	Asexual_Early	#89AFE4	Asexual_9
GCSKO	1251	792	tenx_5k	0	0	0.0340909	Singlet	6	0.322557	6	0.267088	1	0.24487	0	0.231898	6	5																																																																																																								0	6.22932	Asexual_Early	#6F9EDE	Asexual_10
GCSKO	1280	781	tenx_5k	0	0	0.25	Singlet	6	0.50548	6	0.407859	1	0.285948	0	0.28133	2	0																																																																																																								0	5.60756	Asexual_Early	#7AA5E0	Asexual_10
GCSKO	926	637	tenx_5k	0	6	0.0113636	Singlet	6	0.448876	6	0.407512	1	0.242092	1	0.2255	6	5																																																																																																								6	6.01596	Asexual_Early	#74A1DF	Asexual_11
GCSKO	1103	751	tenx_5k	0	0	0.0227273	Singlet	6	0.33369	6	0.349462	1	0.243402	0	0.253902	6	5																																																																																																								0	6.13893	Asexual_Early	#729FDE	Asexual_10
GCSKO	944	661	tenx_5k	0	6	0.0113636	Singlet	6	0.398312	6	0.4259	1	0.227776	1	0.210891	6	14																																																																																																								6	6.50058	Asexual_Early	#6B9BDD	Asexual_11
GCSKO	653	507	tenx_5k	0	14	0	Singlet	6	0.298824	6	0.323895	1	0.241642	1	0.241471	2	14																																																																																																								14	4.55043	Asexual_Early	#8BB1E4	Asexual_6
GCSKO	1049	706	tenx_5k	0	0	0.113636	Singlet	6	0.369652	6	0.291974	1	0.261315	1	0.249853	2	0																																																																																																								0	6.23418	Asexual_Early	#6F9EDE	Asexual_10
GCSKO	917	656	tenx_5k	0	6	0.0227273	Singlet	6	0.5023	6	0.416658	1	0.25045	1	0.224279	2	14																																																																																																								6	6.09352	Asexual_Early	#729FDE	Asexual_11
GCSKO	1986	1051	tenx_5k	0	0	0.443182	Singlet	8	0.311047	8	0.265608	1	0.203332	1	0.262504	6	5																																																																																																								0	6.37699	Asexual_Early	#6D9CDD	Asexual_10
GCSKO	1222	828	tenx_5k	0	0	0	Singlet	6	0.228679	6	0.208331	1	0.161415	0	0.200614	6	5																																																																																																								0	6.6402	Asexual_Early	#6999DC	Asexual_10
GCSKO	1208	744	tenx_5k	0	0	0	Singlet	6	0.38393	6	0.381679	1	0.266641	1	0.253003	6	5																																																																																																								0	6.15211	Asexual_Early	#729FDE	Asexual_10
GCSKO	960	661	tenx_5k	0	3	0	Singlet	6	0.399371	6	0.386039	1	0.271535	0	0.278108	2	0																																																																																																								3	5.44439	Asexual_Early	#7CA6E1	Asexual_9
GCSKO	1123	713	tenx_5k	0	3	0	Singlet	6	0.344336	8	0.30047	1	0.265166	0	0.267008	2	0																																																																																																								3	5.47461	Asexual_Early	#7CA6E1	Asexual_9
GCSKO	629	511	tenx_5k	0	6	0	Singlet	6	0.384955	6	0.361009	1	0.180245	0	0.190682	2	14																																																																																																								6	5.44708	Asexual_Early	#7CA6E1	Asexual_11
GCSKO	473	388	tenx_5k	0	14	0	Singlet	10	0.370155	6	0.369761	1	0.19691	1	0.199302	2	14																																																																																																								14	5.08493	Asexual_Early	#83ABE2	Asexual_6
GCSKO	1105	744	tenx_5k	0	6	0.0340909	Singlet	6	0.398866	6	0.33988	1	0.236418	0	0.255118	2	0																																																																																																								6	6.40193	Asexual_Early	#6D9CDD	Asexual_11
GCSKO	1047	669	tenx_5k	0	0	0.0113636	Singlet	6	0.457306	6	0.471892	1	0.303731	1	0.276085	2	0																																																																																																								0	5.80687	Asexual_Early	#78A4E0	Asexual_10
GCSKO	1398	848	tenx_5k	0	0	0.0568182	Singlet	6	0.279244	6	0.244392	0	0.233949	0	0.237069	6	5																																																																																																								0	6.6329	Asexual_Early	#6999DC	Asexual_10
GCSKO	1089	689	tenx_5k	0	0	0.0454545	Singlet	6	0.404966	6	0.34919	1	0.300199	1	0.29052	2	0																																																																																																								0	5.74249	Asexual_Early	#78A4E0	Asexual_10
GCSKO	634	485	tenx_5k	0	6	0	Singlet	6	0.439033	6	0.414823	1	0.219187	1	0.225291	2	0																																																																																																								6	5.35686	Asexual_Early	#7EA8E1	Asexual_11
GCSKO	539	424	tenx_5k	0	14	0	Singlet	4	0.226672	6	0.170496	1	0.157025	1	0.148435	2	14																																																																																																								14	2.63441	Asexual_Early	#ACC7EB	Asexual_6
GCSKO	1084	747	tenx_5k	0	0	0.0227273	Singlet	6	0.366008	6	0.342089	1	0.217686	0	0.222961	6	5																																																																																																								0	6.40855	Asexual_Early	#6D9CDD	Asexual_10
GCSKO	908	630	tenx_5k	0	0	0.0227273	Singlet	6	0.489112	6	0.475078	1	0.298914	1	0.288559	2	0																																																																																																								0	5.47431	Asexual_Early	#7CA6E1	Asexual_10
GCSKO	1040	689	tenx_5k	0	0	0.0340909	Singlet	6	0.436076	6	0.398029	1	0.281902	1	0.262418	2	0																																																																																																								0	5.61915	Asexual_Early	#7AA5E0	Asexual_10
GCSKO	1003	681	tenx_5k	0	0	0.0227273	Singlet	6	0.428919	6	0.416577	1	0.280303	1	0.270648	2	0																																																																																																								0	5.75622	Asexual_Early	#78A4E0	Asexual_10
GCSKO	1124	704	tenx_5k	0	0	0.0454545	Singlet	6	0.380629	6	0.336194	1	0.295179	1	0.285849	2	0																																																																																																								0	5.6743	Asexual_Early	#7AA5E0	Asexual_10
GCSKO	1029	700	tenx_5k	0	0	0.0909091	Singlet	6	0.364498	6	0.35616	1	0.308559	1	0.285212	2	0																																																																																																								0	5.94762	Asexual_Early	#76A2DF	Asexual_10
GCSKO	1276	785	tenx_5k	0	0	0.0113636	Singlet	6	0.346318	6	0.350644	0	0.25091	0	0.271372	6	5																																																																																																								0	6.22843	Asexual_Early	#6F9EDE	Asexual_10
GCSKO	803	592	tenx_5k	0	6	0.0340909	Singlet	6	0.418172	6	0.412666	1	0.269781	1	0.248733	2	14																																																																																																								6	6.09352	Asexual_Early	#729FDE	Asexual_11
GCSKO	1103	705	tenx_5k	0	0	0.0340909	Singlet	6	0.364248	6	0.334578	1	0.300165	1	0.289376	2	0																																																																																																								0	5.48872	Asexual_Early	#7CA6E1	Asexual_10
GCSKO	1246	767	tenx_5k	0	0	0.0909091	Singlet	6	0.417452	6	0.357004	1	0.285612	1	0.274998	2	0																																																																																																								0	5.78221	Asexual_Early	#78A4E0	Asexual_10
GCSKO	894	659	tenx_5k	0	0	0.0113636	Singlet	6	0.444886	6	0.454221	1	0.24227	0	0.256453	2	0																																																																																																								0	5.79282	Asexual_Early	#78A4E0	Asexual_10
GCSKO	1098	748	tenx_5k	0	0	0.0113636	Singlet	6	0.415527	6	0.403845	1	0.252493	0	0.259622	6	5																																																																																																								0	6.14828	Asexual_Early	#729FDE	Asexual_10
GCSKO	1850	962	tenx_5k	0	0	0.454545	Singlet	6	0.366529	6	0.327515	1	0.235974	1	0.266083	2	0																																																																																																								0	5.73447	Asexual_Early	#78A4E0	Asexual_10
GCSKO	1064	708	tenx_5k	0	0	0.0227273	Singlet	6	0.299236	6	0.324995	1	0.249298	1	0.232938	6	5																																																																																																								0	6.08551	Asexual_Early	#74A1DF	Asexual_10
GCSKO	991	664	tenx_5k	0	0	0.0113636	Singlet	6	0.403836	8	0.356937	1	0.281177	0	0.265521	2	0																																																																																																								0	5.35551	Asexual_Early	#7EA8E1	Asexual_10
GCSKO	1039	691	tenx_5k	0	0	0.0681818	Singlet	6	0.335903	6	0.280313	1	0.272903	1	0.24793	2	0																																																																																																								0	6.13888	Asexual_Early	#729FDE	Asexual_10
GCSKO	1808	985	tenx_5k	0	0	0.409091	Singlet	6	0.319351	6	0.265433	1	0.234938	1	0.256613	2	0																																																																																																								0	5.90083	Asexual_Early	#76A2DF	Asexual_10
GCSKO	1016	681	tenx_5k	0	0	0.0227273	Singlet	6	0.488701	6	0.502061	1	0.289427	1	0.268177	2	0																																																																																																								0	5.7565	Asexual_Early	#78A4E0	Asexual_10
GCSKO	920	584	tenx_5k	0	0	0	Singlet	6	0.548013	6	0.508459	1	0.304659	1	0.314229	2	0																																																																																																								0	5.32574	Asexual_Early	#7EA8E1	Asexual_10
GCSKO	2199	1104	tenx_5k	0	0	0.465909	Singlet	6	0.297848	6	0.284379	1	0.253457	1	0.306583	2	0																																																																																																								0	5.84976	Asexual_Early	#76A2DF	Asexual_10
GCSKO	1248	799	tenx_5k	0	0	0.0227273	Singlet	6	0.254164	6	0.263996	0	0.203211	0	0.233751	6	5																																																																																																								0	6.58957	Asexual_Early	#6B9BDD	Asexual_10
GCSKO	1076	694	tenx_5k	0	0	0	Singlet	6	0.426087	6	0.365589	1	0.268331	0	0.281903	2	0																																																																																																								0	5.7364	Asexual_Early	#78A4E0	Asexual_10
GCSKO	605	462	tenx_5k	0	3	0	Singlet	6	0.426463	6	0.428689	1	0.240028	1	0.244662	2	14																																																																																																								3	4.55043	Asexual_Early	#8BB1E4	Asexual_9
GCSKO	1281	813	tenx_5k	0	0	0.0681818	Singlet	6	0.396812	6	0.352293	1	0.240055	0	0.24552	6	5																																																																																																								0	6.57858	Asexual_Early	#6B9BDD	Asexual_10
GCSKO	897	637	tenx_5k	0	6	0.0568182	Singlet	6	0.465572	6	0.443153	1	0.283355	1	0.28368	2	0																																																																																																								6	5.79457	Asexual_Early	#78A4E0	Asexual_11
GCSKO	1203	771	tenx_5k	0	0	0.0909091	Singlet	6	0.444558	6	0.430759	1	0.251187	0	0.255554	6	5																																																																																																								0	6.01474	Asexual_Early	#74A1DF	Asexual_10
GCSKO	996	633	tenx_5k	0	0	0.0681818	Singlet	6	0.442171	6	0.388105	1	0.318431	1	0.310668	2	0																																																																																																								0	5.66281	Asexual_Early	#7AA5E0	Asexual_10
GCSKO	822	604	tenx_5k	0	6	0.0113636	Singlet	6	0.404817	6	0.374994	0	0.210895	0	0.241661	6	5																																																																																																								6	6.40193	Asexual_Early	#6D9CDD	Asexual_11
GCSKO	1052	713	tenx_5k	0	0	0.0909091	Singlet	6	0.437143	6	0.466891	1	0.299241	1	0.285114	2	0																																																																																																								0	5.47527	Asexual_Early	#7CA6E1	Asexual_10
GCSKO	1001	660	tenx_5k	0	3	0.0227273	Singlet	6	0.536582	6	0.511503	1	0.338082	1	0.325732	2	0																																																																																																								3	5.09119	Asexual_Early	#83ABE2	Asexual_9
GCSKO	726	530	tenx_5k	0	3	0	Singlet	6	0.434687	6	0.388595	1	0.234278	1	0.227706	2	0																																																																																																								3	5.08001	Asexual_Early	#83ABE2	Asexual_9
GCSKO	1161	735	tenx_5k	0	0	0.0227273	Singlet	6	0.319701	6	0.33912	1	0.258951	1	0.257952	2	0																																																																																																								0	5.76414	Asexual_Early	#78A4E0	Asexual_10
GCSKO	1349	825	tenx_5k	0	0	0.0454545	Singlet	6	0.384421	6	0.333635	1	0.303393	1	0.274808	6	5																																																																																																								0	6.71711	Asexual_Early	#6999DC	Asexual_10
GCSKO	882	632	tenx_5k	0	6	0.0795455	Singlet	6	0.424112	6	0.412193	1	0.309007	1	0.293566	2	0																																																																																																								6	5.80804	Asexual_Early	#78A4E0	Asexual_11
GCSKO	745	505	tenx_5k	0	3	0	Singlet	2	0.423422	2	0.379032	1	0.257271	1	0.260178	2	0																																																																																																								3	4.19059	Asexual_Early	#92B5E5	Asexual_9
GCSKO	1220	741	tenx_5k	0	0	0	Singlet	6	0.317651	6	0.260139	1	0.260148	1	0.248886	2	0																																																																																																								0	6.13888	Asexual_Early	#729FDE	Asexual_10
GCSKO	1136	746	tenx_5k	0	0	0.0227273	Singlet	6	0.374108	6	0.380136	1	0.256115	1	0.229037	2	0																																																																																																								0	6.1389	Asexual_Early	#729FDE	Asexual_10
GCSKO	984	659	tenx_5k	0	0	0.125	Singlet	6	0.507403	6	0.436037	1	0.316012	1	0.293186	2	0																																																																																																								0	5.80804	Asexual_Early	#78A4E0	Asexual_10
GCSKO	1009	655	tenx_5k	0	3	0.0113636	Singlet	6	0.4587	6	0.450694	1	0.290591	1	0.280847	2	0																																																																																																								3	5.44361	Asexual_Early	#7CA6E1	Asexual_9
GCSKO	855	581	tenx_5k	0	3	0	Singlet	6	0.436218	6	0.418829	1	0.276812	1	0.273188	2	0																																																																																																								3	4.94005	Asexual_Early	#85ACE3	Asexual_9
GCSKO	1142	750	tenx_5k	0	0	0.125	Singlet	6	0.424302	6	0.401895	1	0.271784	1	0.254826	2	0																																																																																																								0	5.79824	Asexual_Early	#78A4E0	Asexual_10
GCSKO	1059	737	tenx_5k	0	0	0.0909091	Singlet	6	0.365214	6	0.299715	1	0.242912	1	0.229309	2	0																																																																																																								0	5.80804	Asexual_Early	#78A4E0	Asexual_10
GCSKO	1064	716	tenx_5k	0	0	0.0340909	Singlet	6	0.424229	6	0.400124	1	0.256444	0	0.257007	2	0																																																																																																								0	5.80458	Asexual_Early	#78A4E0	Asexual_10
GCSKO	1437	887	tenx_5k	0	0	0.0568182	Singlet	6	0.298697	6	0.200011	1	0.247809	1	0.24093	6	5																																																																																																								0	6.56968	Asexual_Early	#6B9BDD	Asexual_10
GCSKO	792	593	tenx_5k	0	6	0.0113636	Singlet	6	0.388918	10	0.407656	1	0.214388	0	0.210456	2	14																																																																																																								6	6.56703	Asexual_Early	#6B9BDD	Asexual_11
GCSKO	853	583	tenx_5k	0	3	0	Singlet	6	0.515315	6	0.453273	1	0.333179	1	0.315704	2	0																																																																																																								3	5.05659	Asexual_Early	#83ABE2	Asexual_9
GCSKO	698	560	tenx_5k	0	6	0.0113636	Singlet	2	0.367304	6	0.386731	1	0.170524	1	0.167604	2	14																																																																																																								6	5.74087	Asexual_Early	#78A4E0	Asexual_11
GCSKO	1049	734	tenx_5k	0	0	0	Singlet	6	0.341082	6	0.318408	0	0.224022	0	0.239011	6	5																																																																																																								0	6.27978	Asexual_Early	#6F9EDE	Asexual_10
GCSKO	717	533	tenx_5k	0	6	0	Singlet	6	0.370829	6	0.374519	1	0.223239	0	0.22619	2	14																																																																																																								6	5.80804	Asexual_Early	#78A4E0	Asexual_11
GCSKO	858	624	tenx_5k	0	6	0.0909091	Singlet	6	0.347003	6	0.341356	1	0.247509	1	0.226325	2	0																																																																																																								6	6.09352	Asexual_Early	#729FDE	Asexual_11
GCSKO	1330	815	tenx_5k	0	0	0.0227273	Singlet	6	0.355055	6	0.40463	0	0.244001	0	0.278883	2	0																																																																																																								0	6.28355	Asexual_Early	#6F9EDE	Asexual_10
GCSKO	1254	783	tenx_5k	0	0	0	Singlet	6	0.431433	6	0.436597	1	0.252931	0	0.246024	6	5																																																																																																								0	6.16292	Asexual_Early	#729FDE	Asexual_10
GCSKO	982	677	tenx_5k	0	0	0.0454545	Singlet	6	0.455418	6	0.422204	1	0.276804	1	0.261142	2	0																																																																																																								0	5.57735	Asexual_Early	#7AA5E0	Asexual_10
GCSKO	973	643	tenx_5k	0	0	0	Singlet	6	0.459037	6	0.501146	1	0.289593	1	0.279211	2	0																																																																																																								0	5.35145	Asexual_Early	#7EA8E1	Asexual_10
GCSKO	1162	733	tenx_5k	0	0	0.0227273	Singlet	6	0.409476	6	0.344057	1	0.264945	1	0.245831	2	0																																																																																																								0	6.13888	Asexual_Early	#729FDE	Asexual_10
GCSKO	1409	789	tenx_5k	0	0	0.465909	Singlet	6	0.494867	6	0.509886	1	0.320972	1	0.304666	2	0																																																																																																								0	5.44213	Asexual_Early	#7CA6E1	Asexual_10
GCSKO	783	591	tenx_5k	0	3	0.0340909	Singlet	6	0.469954	6	0.513642	1	0.252801	1	0.247627	2	0																																																																																																								3	5.18878	Asexual_Early	#81A9E2	Asexual_9
GCSKO	966	632	tenx_5k	0	3	0.0227273	Singlet	6	0.425238	6	0.404634	1	0.304913	1	0.296276	2	0																																																																																																								3	5.18875	Asexual_Early	#81A9E2	Asexual_9
GCSKO	1150	738	tenx_5k	0	0	0.0113636	Singlet	6	0.359191	6	0.290781	1	0.231892	0	0.237512	2	0																																																																																																								0	6.13892	Asexual_Early	#729FDE	Asexual_10
GCSKO	756	591	tenx_5k	0	6	0.0340909	Singlet	2	0.309065	2	0.365538	1	0.179629	0	0.163992	2	14																																																																																																								6	5.80804	Asexual_Early	#78A4E0	Asexual_11
GCSKO	1120	733	tenx_5k	0	0	0.170455	Singlet	6	0.422262	6	0.402235	1	0.3347	1	0.303644	5	3																																																																																																								0	5.78371	Asexual_Early	#78A4E0	Asexual_10
GCSKO	1575	865	tenx_5k	0	0	0.443182	Singlet	6	0.399407	6	0.403625	1	0.297413	1	0.279105	2	0																																																																																																								0	5.87646	Asexual_Early	#76A2DF	Asexual_10
GCSKO	1131	729	tenx_5k	0	0	0.0340909	Singlet	6	0.472647	6	0.378992	1	0.293598	1	0.270727	2	0																																																																																																								0	5.74855	Asexual_Early	#78A4E0	Asexual_10
GCSKO	1217	777	tenx_5k	0	0	0.0227273	Singlet	6	0.41712	6	0.352484	1	0.26067	0	0.259022	2	0																																																																																																								0	5.79351	Asexual_Early	#78A4E0	Asexual_10
GCSKO	789	596	tenx_5k	0	3	0.0113636	Singlet	6	0.377437	6	0.391186	1	0.25113	1	0.235677	2	14																																																																																																								3	5.08493	Asexual_Early	#83ABE2	Asexual_9
GCSKO	1817	957	tenx_5k	0	0	0.465909	Singlet	6	0.401828	6	0.386788	1	0.254501	1	0.269559	2	0																																																																																																								0	5.80416	Asexual_Early	#78A4E0	Asexual_10
GCSKO	1025	685	tenx_5k	0	0	0	Singlet	6	0.368847	6	0.351073	1	0.245813	0	0.232744	2	0																																																																																																								0	6.01596	Asexual_Early	#74A1DF	Asexual_10
GCSKO	1035	666	tenx_5k	0	0	0.0340909	Singlet	6	0.401828	6	0.363699	1	0.300097	1	0.299247	2	0																																																																																																								0	5.65872	Asexual_Early	#7AA5E0	Asexual_10
GCSKO	659	514	tenx_5k	0	6	0	Singlet	6	0.392999	6	0.361322	0	0.20843	0	0.232294	2	14																																																																																																								6	5.94976	Asexual_Early	#76A2DF	Asexual_11
GCSKO	1018	669	tenx_5k	0	0	0.0909091	Singlet	6	0.448973	6	0.413335	1	0.315512	1	0.302392	2	0																																																																																																								0	5.43855	Asexual_Early	#7CA6E1	Asexual_10
GCSKO	717	529	tenx_5k	0	3	0	Singlet	6	0.394402	6	0.409207	1	0.249809	1	0.244287	2	0																																																																																																								3	5.34866	Asexual_Early	#7EA8E1	Asexual_9
GCSKO	872	625	tenx_5k	0	0	0.0340909	Singlet	6	0.341002	10	0.289304	1	0.243504	1	0.226373	6	5																																																																																																								0	6.60002	Asexual_Early	#6B9BDD	Asexual_10
GCSKO	1211	784	tenx_5k	0	0	0.0909091	Singlet	6	0.386291	6	0.40745	1	0.245217	0	0.240694	6	5																																																																																																								0	6.09352	Asexual_Early	#729FDE	Asexual_10
GCSKO	756	552	tenx_5k	0	3	0	Singlet	6	0.473278	6	0.430687	1	0.260728	1	0.259534	2	0																																																																																																								3	4.72362	Asexual_Early	#89AFE4	Asexual_9
GCSKO	1601	842	tenx_5k	0	0	0.465909	Singlet	6	0.344946	6	0.345372	1	0.329133	1	0.326821	2	0																																																																																																								0	5.47399	Asexual_Early	#7CA6E1	Asexual_10
GCSKO	1042	690	tenx_5k	0	0	0.0454545	Singlet	6	0.406913	6	0.394043	1	0.25033	1	0.23969	6	5																																																																																																								0	6.41294	Asexual_Early	#6D9CDD	Asexual_10
GCSKO	917	634	tenx_5k	0	0	0.0340909	Singlet	6	0.410926	6	0.368055	1	0.327152	1	0.315195	2	0																																																																																																								0	5.57172	Asexual_Early	#7AA5E0	Asexual_10
GCSKO	1126	736	tenx_5k	0	0	0	Singlet	6	0.301488	6	0.32498	1	0.24214	0	0.229052	2	0																																																																																																								0	6.01777	Asexual_Early	#74A1DF	Asexual_10
GCSKO	1026	661	tenx_5k	0	0	0.0113636	Singlet	6	0.453014	6	0.418336	1	0.310452	1	0.286152	2	0																																																																																																								0	5.75128	Asexual_Early	#78A4E0	Asexual_10
GCSKO	1247	795	tenx_5k	0	0	0	Singlet	6	0.331549	6	0.29503	1	0.233556	0	0.236177	6	5																																																																																																								0	5.80879	Asexual_Early	#78A4E0	Asexual_10
GCSKO	729	530	tenx_5k	0	6	0	Singlet	6	0.343887	6	0.323	1	0.208957	0	0.234601	2	0																																																																																																								6	5.80804	Asexual_Early	#78A4E0	Asexual_11
GCSKO	908	646	tenx_5k	0	0	0.0113636	Singlet	6	0.41399	6	0.410112	1	0.235492	1	0.225588	6	5																																																																																																								0	6.13888	Asexual_Early	#729FDE	Asexual_10
GCSKO	840	599	tenx_5k	0	3	0	Singlet	6	0.412458	6	0.410989	1	0.28104	1	0.265132	2	0																																																																																																								3	5.18926	Asexual_Early	#81A9E2	Asexual_9
GCSKO	1062	675	tenx_5k	0	0	0	Singlet	6	0.427171	6	0.434898	1	0.252605	0	0.272925	2	0																																																																																																								0	6.01596	Asexual_Early	#74A1DF	Asexual_10
GCSKO	1166	736	tenx_5k	0	0	0.113636	Singlet	6	0.332826	6	0.280038	1	0.227266	0	0.226694	6	5																																																																																																								0	6.29327	Asexual_Early	#6F9EDE	Asexual_10
GCSKO	1060	686	tenx_5k	0	0	0.0227273	Singlet	6	0.325802	6	0.308637	1	0.263332	1	0.24324	6	5																																																																																																								0	6.01596	Asexual_Early	#74A1DF	Asexual_10
GCSKO	1189	768	tenx_5k	0	0	0	Singlet	6	0.403983	6	0.368612	0	0.242131	0	0.256807	6	5																																																																																																								0	6.13891	Asexual_Early	#729FDE	Asexual_10
GCSKO	1131	754	tenx_5k	0	0	0.0113636	Singlet	6	0.359559	6	0.293137	1	0.265479	0	0.243823	6	5																																																																																																								0	6.23474	Asexual_Early	#6F9EDE	Asexual_10
GCSKO	1199	739	tenx_5k	0	0	0.0454545	Singlet	6	0.395729	6	0.387959	1	0.302931	0	0.27953	2	0																																																																																																								0	6.16833	Asexual_Early	#729FDE	Asexual_10
GCSKO	1657	876	tenx_5k	0	0	0.477273	Singlet	6	0.394524	6	0.328503	1	0.284833	1	0.285736	2	0																																																																																																								0	6.00309	Asexual_Early	#74A1DF	Asexual_10
GCSKO	794	566	tenx_5k	0	3	0	Singlet	6	0.42463	6	0.373865	1	0.234238	1	0.225331	2	0																																																																																																								3	4.72362	Asexual_Early	#89AFE4	Asexual_9
GCSKO	993	660	tenx_5k	0	3	0	Singlet	6	0.405469	6	0.422651	1	0.283044	1	0.274217	2	0																																																																																																								3	5.19069	Asexual_Early	#81A9E2	Asexual_9
GCSKO	1281	803	tenx_5k	0	0	0.0340909	Singlet	6	0.446191	6	0.410906	0	0.217373	0	0.253743	6	5																																																																																																								0	6.40193	Asexual_Early	#6D9CDD	Asexual_10
GCSKO	837	604	tenx_5k	0	6	0	Singlet	10	0.386739	10	0.392276	1	0.269429	1	0.266071	2	0																																																																																																								6	6.01596	Asexual_Early	#74A1DF	Asexual_11
GCSKO	1045	712	tenx_5k	0	0	0.0340909	Singlet	6	0.36515	6	0.304581	1	0.251826	0	0.238155	2	0																																																																																																								0	6.27901	Asexual_Early	#6F9EDE	Asexual_10
GCSKO	610	472	tenx_5k	0	6	0	Singlet	2	0.373198	6	0.322727	1	0.192196	0	0.191578	2	14																																																																																																								6	5.80804	Asexual_Early	#78A4E0	Asexual_11
GCSKO	1178	779	tenx_5k	0	0	0.0454545	Singlet	6	0.284655	6	0.341727	1	0.223277	0	0.250802	6	5																																																																																																								0	6.28718	Asexual_Early	#6F9EDE	Asexual_10
GCSKO	838	623	tenx_5k	0	0	0.0795455	Singlet	6	0.373883	6	0.380295	1	0.279952	1	0.272543	2	0																																																																																																								0	5.80804	Asexual_Early	#78A4E0	Asexual_10
GCSKO	1347	833	tenx_5k	0	0	0.0113636	Singlet	6	0.306752	6	0.315035	0	0.227012	0	0.259182	6	5																																																																																																								0	6.49239	Asexual_Early	#6B9BDD	Asexual_10
GCSKO	1185	723	tenx_5k	0	0	0.170455	Singlet	6	0.445707	6	0.466973	1	0.311688	1	0.304176	2	0																																																																																																								0	5.80762	Asexual_Early	#78A4E0	Asexual_10
GCSKO	766	572	tenx_5k	0	6	0	Singlet	10	0.422656	6	0.357271	1	0.187693	0	0.1931	2	14																																																																																																								6	6.5956	Asexual_Early	#6B9BDD	Asexual_11
GCSKO	710	544	tenx_5k	0	6	0.0227273	Singlet	6	0.350229	6	0.357031	0	0.151415	0	0.181247	6	9																																																																																																								6	5.80827	Asexual_Early	#78A4E0	Asexual_11
GCSKO	1186	776	tenx_5k	0	0	0.0113636	Singlet	6	0.302811	6	0.315635	1	0.246366	0	0.250268	6	5																																																																																																								0	6.22422	Asexual_Early	#6F9EDE	Asexual_10
GCSKO	879	572	tenx_5k	0	3	0	Singlet	6	0.460667	6	0.431028	1	0.279933	1	0.270224	2	0																																																																																																								3	5.35133	Asexual_Early	#7EA8E1	Asexual_9
GCSKO	633	488	tenx_5k	0	6	0.0227273	Singlet	6	0.353502	6	0.349982	1	0.203492	1	0.198408	6	5																																																																																																								6	6.01596	Asexual_Early	#74A1DF	Asexual_11
GCSKO	1377	823	tenx_5k	0	5	0	Singlet	6	0.289724	6	0.304755	0	0.219032	0	0.250021	6	5																																																																																																								5	6.64968	Asexual_Early	#6999DC	Asexual_12
GCSKO	1073	659	tenx_5k	0	3	0.0568182	Singlet	6	0.356721	6	0.371317	1	0.319344	1	0.302959	2	0																																																																																																								3	5.23824	Asexual_Early	#81A9E2	Asexual_9
GCSKO	1022	635	tenx_5k	0	0	0.0113636	Singlet	6	0.413516	6	0.403801	1	0.314352	1	0.293313	2	0																																																																																																								0	5.67539	Asexual_Early	#7AA5E0	Asexual_10
GCSKO	853	609	tenx_5k	0	3	0	Singlet	6	0.343952	6	0.348338	1	0.277053	1	0.277121	2	0																																																																																																								3	5.4414	Asexual_Early	#7CA6E1	Asexual_9
GCSKO	574	442	tenx_5k	0	3	0	Singlet	6	0.494199	6	0.452523	0	0.209933	0	0.219352	2	0																																																																																																								3	5.08493	Asexual_Early	#83ABE2	Asexual_9
GCSKO	1222	773	tenx_5k	0	0	0	Singlet	6	0.355238	6	0.358411	1	0.234056	0	0.225181	6	5																																																																																																								0	6.49396	Asexual_Early	#6B9BDD	Asexual_10
GCSKO	1096	708	tenx_5k	0	0	0.0227273	Singlet	6	0.389608	6	0.375634	1	0.297734	1	0.268893	2	0																																																																																																								0	5.33163	Asexual_Early	#7EA8E1	Asexual_10
GCSKO	1009	634	tenx_5k	0	0	0.0568182	Singlet	6	0.487498	6	0.467673	1	0.367816	1	0.360218	5	3																																																																																																								0	5.44708	Asexual_Early	#7CA6E1	Asexual_10
GCSKO	878	634	tenx_5k	0	0	0	Singlet	6	0.367321	6	0.441566	1	0.258122	1	0.251378	2	0																																																																																																								0	5.61227	Asexual_Early	#7AA5E0	Asexual_10
GCSKO	1192	747	tenx_5k	0	0	0.0568182	Singlet	6	0.364656	6	0.355038	1	0.312572	1	0.300935	6	5																																																																																																								0	6.00867	Asexual_Early	#74A1DF	Asexual_10
GCSKO	966	669	tenx_5k	0	0	0.0113636	Singlet	6	0.517647	6	0.477272	1	0.278979	1	0.258556	2	0																																																																																																								0	5.5604	Asexual_Early	#7CA6E1	Asexual_10
GCSKO	1165	773	tenx_5k	0	0	0.272727	Singlet	6	0.367217	6	0.308112	1	0.297576	1	0.273131	6	5																																																																																																								0	6.40193	Asexual_Early	#6D9CDD	Asexual_10
GCSKO	810	609	tenx_5k	0	6	0.0454545	Singlet	6	0.417809	6	0.453978	1	0.23942	1	0.240645	2	0																																																																																																								6	5.19045	Asexual_Early	#81A9E2	Asexual_11
GCSKO	1245	763	tenx_5k	0	0	0.0227273	Singlet	6	0.457172	6	0.441446	1	0.293858	1	0.272032	2	0																																																																																																								0	6.40829	Asexual_Early	#6D9CDD	Asexual_10
GCSKO	1104	722	tenx_5k	0	0	0	Singlet	6	0.435623	6	0.426673	1	0.254417	0	0.272539	2	0																																																																																																								0	6.277	Asexual_Early	#6F9EDE	Asexual_10
GCSKO	1097	707	tenx_5k	0	0	0.0227273	Singlet	6	0.348298	6	0.34741	1	0.298079	1	0.28488	2	0																																																																																																								0	5.75036	Asexual_Early	#78A4E0	Asexual_10
GCSKO	983	689	tenx_5k	0	0	0.0340909	Singlet	6	0.413882	6	0.365808	1	0.247398	1	0.242893	2	0																																																																																																								0	5.78062	Asexual_Early	#78A4E0	Asexual_10
GCSKO	894	607	tenx_5k	0	3	0	Singlet	6	0.462013	6	0.400233	1	0.293198	1	0.282747	2	0																																																																																																								3	4.72362	Asexual_Early	#89AFE4	Asexual_9
GCSKO	857	576	tenx_5k	0	3	0	Singlet	6	0.414847	6	0.401726	1	0.281701	1	0.276611	2	0																																																																																																								3	5.33245	Asexual_Early	#7EA8E1	Asexual_9
GCSKO	807	581	tenx_5k	0	6	0	Singlet	6	0.422221	6	0.416607	1	0.255939	1	0.25525	2	0																																																																																																								6	6.01596	Asexual_Early	#74A1DF	Asexual_11
GCSKO	776	571	tenx_5k	0	6	0.0227273	Singlet	6	0.430289	6	0.429594	1	0.216423	0	0.244692	2	0																																																																																																								6	5.80804	Asexual_Early	#78A4E0	Asexual_11
GCSKO	1042	689	tenx_5k	0	0	0.0113636	Singlet	6	0.440133	6	0.414476	1	0.270291	0	0.26793	2	0																																																																																																								0	6.09352	Asexual_Early	#729FDE	Asexual_10
GCSKO	1148	744	tenx_5k	0	6	0	Singlet	6	0.370443	6	0.377751	0	0.245406	0	0.264053	2	0																																																																																																								6	6.40245	Asexual_Early	#6D9CDD	Asexual_11
GCSKO	1109	733	tenx_5k	0	0	0.0113636	Singlet	6	0.364693	6	0.367279	1	0.264868	0	0.273381	2	0																																																																																																								0	6.01452	Asexual_Early	#74A1DF	Asexual_10
GCSKO	1278	814	tenx_5k	0	0	0.0340909	Singlet	10	0.258841	6	0.270456	1	0.187659	0	0.228522	6	5																																																																																																								0	6.40193	Asexual_Early	#6D9CDD	Asexual_10
GCSKO	1200	764	tenx_5k	0	0	0	Singlet	6	0.342064	6	0.328076	0	0.241751	0	0.269848	6	5																																																																																																								0	6.37745	Asexual_Early	#6D9CDD	Asexual_10
GCSKO	1058	706	tenx_5k	0	6	0	Singlet	6	0.328015	6	0.328687	1	0.247682	1	0.240251	6	5																																																																																																								6	6.13888	Asexual_Early	#729FDE	Asexual_11
GCSKO	1121	705	tenx_5k	0	0	0.0340909	Singlet	6	0.429844	6	0.393458	1	0.273562	1	0.261108	2	0																																																																																																								0	5.57671	Asexual_Early	#7AA5E0	Asexual_10
GCSKO	1090	726	tenx_5k	0	0	0	Singlet	6	0.47538	6	0.394432	1	0.240043	0	0.254823	2	0																																																																																																								0	6.14876	Asexual_Early	#729FDE	Asexual_10
GCSKO	543	425	tenx_5k	0	6	0	Singlet	6	0.39238	10	0.34859	1	0.186513	1	0.200299	2	14																																																																																																								6	5.08374	Asexual_Early	#83ABE2	Asexual_11
GCSKO	1074	697	tenx_5k	0	0	0.0227273	Singlet	6	0.412008	6	0.366536	1	0.283425	1	0.276892	2	0																																																																																																								0	5.79984	Asexual_Early	#78A4E0	Asexual_10
GCSKO	583	453	tenx_5k	0	6	0.0113636	Singlet	6	0.303611	6	0.269143	1	0.132481	0	0.135037	2	14																																																																																																								6	5.80804	Asexual_Early	#78A4E0	Asexual_11
GCSKO	940	627	tenx_5k	0	3	0.113636	Singlet	6	0.465774	6	0.445774	1	0.348217	1	0.338945	2	0																																																																																																								3	5.24446	Asexual_Early	#81A9E2	Asexual_9
GCSKO	1053	689	tenx_5k	0	3	0.0795455	Singlet	6	0.414136	6	0.450772	1	0.299579	1	0.280069	2	0																																																																																																								3	5.33059	Asexual_Early	#7EA8E1	Asexual_9
GCSKO	943	640	tenx_5k	0	0	0.0227273	Singlet	6	0.404511	6	0.401374	1	0.313885	1	0.289213	2	0																																																																																																								0	6.01596	Asexual_Early	#74A1DF	Asexual_10
GCSKO	1220	786	tenx_5k	0	0	0.0227273	Singlet	6	0.346642	6	0.304324	1	0.229212	0	0.242332	6	5																																																																																																								0	6.58889	Asexual_Early	#6B9BDD	Asexual_10
GCSKO	884	617	tenx_5k	0	6	0	Singlet	6	0.429201	6	0.454014	1	0.244625	1	0.239635	6	5																																																																																																								6	6.40193	Asexual_Early	#6D9CDD	Asexual_11
GCSKO	1091	728	tenx_5k	0	0	0.0568182	Singlet	6	0.319838	8	0.25299	1	0.26655	1	0.256789	2	0																																																																																																								0	5.73746	Asexual_Early	#78A4E0	Asexual_10
GCSKO	1488	859	tenx_5k	0	0	0.0340909	Singlet	6	0.362772	8	0.293996	0	0.239693	0	0.263736	6	5																																																																																																								0	6.27874	Asexual_Early	#6F9EDE	Asexual_10
GCSKO	1137	727	tenx_5k	0	0	0.465909	Singlet	6	0.374848	6	0.375244	1	0.314506	1	0.301775	2	0																																																																																																								0	5.48182	Asexual_Early	#7CA6E1	Asexual_10
GCSKO	978	687	tenx_5k	0	0	0.0227273	Singlet	6	0.436123	6	0.344224	1	0.18171	0	0.185407	6	5																																																																																																								0	7.0279	Asexual_Early	#6295DB	Asexual_10
GCSKO	1041	686	tenx_5k	0	0	0.102273	Singlet	6	0.463072	6	0.490803	1	0.314662	1	0.308151	2	0																																																																																																								0	5.55716	Asexual_Early	#7CA6E1	Asexual_10
GCSKO	1031	684	tenx_5k	0	0	0.0113636	Singlet	6	0.489279	6	0.504418	1	0.28058	1	0.253557	2	0																																																																																																								0	5.66322	Asexual_Early	#7AA5E0	Asexual_10
GCSKO	1207	771	tenx_5k	0	0	0.0454545	Singlet	6	0.451507	6	0.41914	1	0.244674	0	0.252186	2	0																																																																																																								0	6.02181	Asexual_Early	#74A1DF	Asexual_10
GCSKO	1076	710	tenx_5k	0	0	0.0340909	Singlet	6	0.404703	6	0.358936	1	0.278785	1	0.279534	2	0																																																																																																								0	5.73588	Asexual_Early	#78A4E0	Asexual_10
GCSKO	1965	982	tenx_5k	0	0	0.454545	Singlet	6	0.240949	6	0.172606	1	0.251803	1	0.278679	2	0																																																																																																								0	5.78828	Asexual_Early	#78A4E0	Asexual_10
GCSKO	804	589	tenx_5k	0	6	0.0227273	Singlet	6	0.399757	6	0.3972	1	0.247616	1	0.239049	6	5																																																																																																								6	6.13888	Asexual_Early	#729FDE	Asexual_11
GCSKO	1445	858	tenx_5k	0	0	0.147727	Singlet	6	0.334265	6	0.299014	0	0.25616	0	0.270808	6	5																																																																																																								0	6.36817	Asexual_Early	#6D9CDD	Asexual_10
GCSKO	855	613	tenx_5k	0	3	0.0227273	Singlet	6	0.423172	6	0.434257	1	0.268395	1	0.26594	2	0																																																																																																								3	4.72362	Asexual_Early	#89AFE4	Asexual_9
GCSKO	1196	776	tenx_5k	0	0	0	Singlet	6	0.373589	6	0.361842	1	0.25766	0	0.259556	6	5																																																																																																								0	6.13888	Asexual_Early	#729FDE	Asexual_10
GCSKO	662	496	tenx_5k	0	3	0.0113636	Singlet	6	0.402565	6	0.434928	1	0.249582	1	0.250511	5	3																																																																																																								3	4.80924	Asexual_Early	#87AEE3	Asexual_9
GCSKO	1111	715	tenx_5k	0	0	0.0340909	Singlet	6	0.418178	6	0.40714	1	0.28098	1	0.258489	2	0																																																																																																								0	5.9305	Asexual_Early	#76A2DF	Asexual_10
GCSKO	990	668	tenx_5k	0	0	0.0113636	Singlet	6	0.437938	6	0.383622	1	0.30183	1	0.280869	2	0																																																																																																								0	5.7865	Asexual_Early	#78A4E0	Asexual_10
GCSKO	901	660	tenx_5k	0	6	0.113636	Singlet	6	0.380148	6	0.384674	1	0.241125	1	0.243787	2	0																																																																																																								6	6.00912	Asexual_Early	#74A1DF	Asexual_11
GCSKO	1407	818	tenx_5k	0	0	0.454545	Singlet	6	0.306213	6	0.335693	1	0.292562	1	0.26797	2	0																																																																																																								0	5.77095	Asexual_Early	#78A4E0	Asexual_10
GCSKO	2239	1073	tenx_5k	0	0	0.465909	Singlet	6	0.33129	6	0.243635	1	0.245787	1	0.307106	2	0																																																																																																								0	6.02199	Asexual_Early	#74A1DF	Asexual_10
GCSKO	749	534	tenx_5k	0	3	0.0113636	Singlet	2	0.46784	2	0.491239	1	0.290595	1	0.284132	2	0																																																																																																								3	4.8466	Asexual_Early	#87AEE3	Asexual_9
GCSKO	1031	695	tenx_5k	0	0	0	Singlet	6	0.415552	6	0.354105	1	0.241677	0	0.233174	6	5																																																																																																								0	6.13891	Asexual_Early	#729FDE	Asexual_10
GCSKO	1096	719	tenx_5k	0	0	0	Singlet	6	0.38952	6	0.325737	1	0.226334	0	0.224269	2	0																																																																																																								0	5.79101	Asexual_Early	#78A4E0	Asexual_10
GCSKO	529	393	tenx_5k	0	14	0	Singlet	2	0.42273	6	0.34876	1	0.161574	1	0.163478	2	14																																																																																																								14	3.19377	Asexual_Early	#A1BFE9	Asexual_6
GCSKO	761	556	tenx_5k	0	6	0	Singlet	6	0.432502	10	0.401411	1	0.245021	1	0.241602	2	0																																																																																																								6	5.80804	Asexual_Early	#78A4E0	Asexual_11
GCSKO	893	629	tenx_5k	0	0	0	Singlet	6	0.391322	6	0.457645	1	0.329725	1	0.313384	2	0																																																																																																								0	5.80804	Asexual_Early	#78A4E0	Asexual_10
GCSKO	903	635	tenx_5k	0	6	0.159091	Singlet	6	0.395985	6	0.370977	1	0.268405	1	0.265809	6	14																																																																																																								6	5.08493	Asexual_Early	#83ABE2	Asexual_11
GCSKO	1688	928	tenx_5k	0	0	0.465909	Singlet	6	0.344077	6	0.330348	1	0.287676	1	0.291384	2	0																																																																																																								0	6.13891	Asexual_Early	#729FDE	Asexual_10
GCSKO	1354	885	tenx_5k	0	0	0.227273	Singlet	6	0.177092	6	0.23206	1	0.225765	1	0.202265	6	5																																																																																																								0	6.40905	Asexual_Early	#6D9CDD	Asexual_10
GCSKO	1010	673	tenx_5k	0	0	0.0681818	Singlet	6	0.381515	6	0.449446	1	0.303556	1	0.289119	2	0																																																																																																								0	5.47908	Asexual_Early	#7CA6E1	Asexual_10
GCSKO	1160	751	tenx_5k	0	0	0.193182	Singlet	6	0.2844	6	0.31953	1	0.22914	0	0.232998	6	5																																																																																																								0	6.2859	Asexual_Early	#6F9EDE	Asexual_10
GCSKO	970	648	tenx_5k	0	0	0	Singlet	6	0.390723	6	0.424599	1	0.278547	1	0.263641	2	0																																																																																																								0	5.78289	Asexual_Early	#78A4E0	Asexual_10
GCSKO	950	631	tenx_5k	0	3	0	Singlet	6	0.493011	6	0.44624	1	0.281161	1	0.264285	2	0																																																																																																								3	5.23131	Asexual_Early	#81A9E2	Asexual_9
GCSKO	820	524	tenx_5k	0	3	0	Singlet	6	0.436546	6	0.458821	1	0.27385	1	0.289767	2	0																																																																																																								3	4.909	Asexual_Early	#85ACE3	Asexual_9
GCSKO	595	477	tenx_5k	0	14	0	Singlet	6	0.356117	6	0.326315	1	0.198755	1	0.201547	2	14																																																																																																								14	4.55043	Asexual_Early	#8BB1E4	Asexual_6
GCSKO	1108	720	tenx_5k	0	0	0.193182	Singlet	6	0.370822	6	0.371094	1	0.326778	1	0.293537	2	0																																																																																																								0	5.55714	Asexual_Early	#7CA6E1	Asexual_10
GCSKO	414	341	tenx_5k	0	6	0	Singlet	6	0.32868	6	0.312991	0	0.129591	0	0.144185	2	14																																																																																																								6	5.80357	Asexual_Early	#78A4E0	Asexual_11
GCSKO	1104	711	tenx_5k	0	0	0.0227273	Singlet	6	0.307027	6	0.306994	1	0.269956	0	0.261973	2	0																																																																																																								0	5.66322	Asexual_Early	#7AA5E0	Asexual_10
GCSKO	1166	787	tenx_5k	0	0	0.0227273	Singlet	10	0.267174	6	0.321753	1	0.2256	0	0.235876	6	5																																																																																																								0	6.40437	Asexual_Early	#6D9CDD	Asexual_10
GCSKO	771	568	tenx_5k	0	3	0.0227273	Singlet	6	0.444302	2	0.397331	1	0.261333	1	0.260232	5	3																																																																																																								3	4.72362	Asexual_Early	#89AFE4	Asexual_9
GCSKO	860	604	tenx_5k	0	0	0.0568182	Singlet	6	0.454057	6	0.427352	1	0.294213	1	0.279194	2	0																																																																																																								0	5.79025	Asexual_Early	#78A4E0	Asexual_10
GCSKO	1016	703	tenx_5k	0	0	0.0340909	Singlet	6	0.456042	6	0.469537	1	0.25457	1	0.241593	2	0																																																																																																								0	5.80804	Asexual_Early	#78A4E0	Asexual_10
GCSKO	1119	736	tenx_5k	0	0	0	Singlet	6	0.427481	6	0.280605	1	0.24376	0	0.252276	6	5																																																																																																								0	6.0098	Asexual_Early	#74A1DF	Asexual_10
GCSKO	998	665	tenx_5k	0	0	0	Singlet	6	0.4037	6	0.398134	1	0.258133	0	0.250198	6	5																																																																																																								0	6.13891	Asexual_Early	#729FDE	Asexual_10
GCSKO	1043	681	tenx_5k	0	0	0.0568182	Singlet	6	0.451853	6	0.45628	1	0.268681	0	0.27373	2	0																																																																																																								0	5.78824	Asexual_Early	#78A4E0	Asexual_10
GCSKO	777	585	tenx_5k	0	6	0.0113636	Singlet	6	0.331504	6	0.373998	1	0.225923	1	0.215087	2	0																																																																																																								6	6.01596	Asexual_Early	#74A1DF	Asexual_11
GCSKO	1446	874	tenx_5k	0	0	0.0568182	Singlet	6	0.233427	6	0.224891	0	0.208826	0	0.239091	6	5																																																																																																								0	6.78616	Asexual_Early	#6798DC	Asexual_10
GCSKO	751	552	tenx_5k	0	6	0.0113636	Singlet	6	0.377242	6	0.348438	1	0.240395	0	0.236175	2	0																																																																																																								6	5.79943	Asexual_Early	#78A4E0	Asexual_11
GCSKO	769	558	tenx_5k	0	6	0	Singlet	6	0.451343	6	0.462859	1	0.244908	1	0.245632	2	14																																																																																																								6	4.72362	Asexual_Early	#89AFE4	Asexual_11
GCSKO	1118	684	tenx_5k	0	0	0.0340909	Singlet	6	0.401628	6	0.418284	1	0.281633	1	0.278529	2	0																																																																																																								0	5.47555	Asexual_Early	#7CA6E1	Asexual_10
GCSKO	959	607	tenx_5k	0	0	0	Singlet	6	0.425012	6	0.42255	1	0.281879	0	0.288042	2	0																																																																																																								0	5.78884	Asexual_Early	#78A4E0	Asexual_10
GCSKO	937	669	tenx_5k	0	0	0.0454545	Singlet	6	0.483907	6	0.490292	1	0.297223	1	0.272082	2	0																																																																																																								0	5.80804	Asexual_Early	#78A4E0	Asexual_10
GCSKO	928	649	tenx_5k	0	6	0.0340909	Singlet	10	0.40984	6	0.370558	1	0.266402	1	0.254641	6	5																																																																																																								6	6.13888	Asexual_Early	#729FDE	Asexual_11
GCSKO	993	641	tenx_5k	0	0	0.0113636	Singlet	6	0.462474	6	0.441377	1	0.334259	1	0.318545	2	0																																																																																																								0	5.68106	Asexual_Early	#7AA5E0	Asexual_10
GCSKO	1056	683	tenx_5k	0	0	0.0113636	Singlet	6	0.449935	6	0.43869	1	0.267536	1	0.247863	2	0																																																																																																								0	6.01589	Asexual_Early	#74A1DF	Asexual_10
GCSKO	982	649	tenx_5k	0	0	0.0113636	Singlet	6	0.416595	6	0.411689	1	0.317504	1	0.314189	2	0																																																																																																								0	5.93666	Asexual_Early	#76A2DF	Asexual_10
GCSKO	648	492	tenx_5k	0	3	0	Singlet	6	0.462918	6	0.407954	1	0.256614	1	0.261817	2	0																																																																																																								3	5.19327	Asexual_Early	#81A9E2	Asexual_9
GCSKO	1288	854	tenx_5k	0	5	0.0568182	Singlet	6	0.325993	6	0.304385	1	0.241905	0	0.227121	6	5																																																																																																								5	6.8311	Asexual_Early	#6798DC	Asexual_12
GCSKO	1050	670	tenx_5k	0	0	0	Singlet	6	0.406974	6	0.408851	1	0.259686	1	0.258989	2	0																																																																																																								0	6.01596	Asexual_Early	#74A1DF	Asexual_10
GCSKO	1229	770	tenx_5k	0	0	0	Singlet	6	0.42684	6	0.426192	0	0.239972	0	0.258652	2	0																																																																																																								0	6.27939	Asexual_Early	#6F9EDE	Asexual_10
GCSKO	824	596	tenx_5k	0	6	0	Singlet	6	0.43638	6	0.435003	1	0.238369	0	0.24065	2	0																																																																																																								6	6.09352	Asexual_Early	#729FDE	Asexual_11
GCSKO	994	679	tenx_5k	0	6	0.0340909	Singlet	6	0.382004	6	0.340762	1	0.240482	0	0.233959	6	5																																																																																																								6	6.16507	Asexual_Early	#729FDE	Asexual_11
GCSKO	976	674	tenx_5k	0	0	0.0113636	Singlet	6	0.455081	6	0.439397	1	0.275974	1	0.252783	2	0																																																																																																								0	5.8066	Asexual_Early	#78A4E0	Asexual_10
GCSKO	1137	718	tenx_5k	0	0	0	Singlet	6	0.365421	6	0.353132	1	0.325566	1	0.300939	2	0																																																																																																								0	5.43883	Asexual_Early	#7CA6E1	Asexual_10
GCSKO	683	508	tenx_5k	0	6	0.0113636	Singlet	6	0.433022	6	0.44577	1	0.218727	1	0.231789	2	0																																																																																																								6	5.35551	Asexual_Early	#7EA8E1	Asexual_11
GCSKO	1201	750	tenx_5k	0	0	0.284091	Singlet	6	0.462873	6	0.370809	1	0.32464	1	0.307069	2	0																																																																																																								0	5.74764	Asexual_Early	#78A4E0	Asexual_10
GCSKO	1226	816	tenx_5k	0	0	0	Singlet	6	0.287337	6	0.254028	1	0.197291	0	0.204737	6	5																																																																																																								0	6.64995	Asexual_Early	#6999DC	Asexual_10
GCSKO	725	554	tenx_5k	0	6	0.0227273	Singlet	6	0.446568	6	0.420566	1	0.207846	0	0.223061	2	0																																																																																																								6	5.56426	Asexual_Early	#7AA5E0	Asexual_11
GCSKO	1031	695	tenx_5k	0	3	0.0113636	Singlet	6	0.440366	6	0.395836	1	0.269565	0	0.265289	2	0																																																																																																								3	5.19012	Asexual_Early	#81A9E2	Asexual_9
GCSKO	1194	754	tenx_5k	0	6	0.363636	Singlet	6	0.428914	6	0.419548	1	0.256531	1	0.24914	2	0																																																																																																								6	5.44708	Asexual_Early	#7CA6E1	Asexual_11
GCSKO	984	691	tenx_5k	0	6	0.113636	Singlet	6	0.414531	6	0.422768	1	0.267859	1	0.248415	2	0																																																																																																								6	6.23248	Asexual_Early	#6F9EDE	Asexual_11
GCSKO	1220	799	tenx_5k	0	0	0.0227273	Singlet	6	0.40639	6	0.368546	1	0.255675	0	0.248483	6	5																																																																																																								0	6.01037	Asexual_Early	#74A1DF	Asexual_10
GCSKO	754	539	tenx_5k	0	6	0	Singlet	6	0.436405	6	0.402827	1	0.214993	0	0.222151	2	0																																																																																																								6	5.09031	Asexual_Early	#83ABE2	Asexual_11
GCSKO	1111	708	tenx_5k	0	0	0	Singlet	6	0.465343	6	0.400922	1	0.250219	1	0.248156	6	5																																																																																																								0	6.00769	Asexual_Early	#74A1DF	Asexual_10
GCSKO	504	414	tenx_5k	0	6	0	Singlet	6	0.368048	6	0.345747	1	0.161082	1	0.172829	2	14																																																																																																								6	5.80804	Asexual_Early	#78A4E0	Asexual_11
GCSKO	1504	948	tenx_5k	0	5	0.0681818	Singlet	6	0.295073	10	0.257567	1	0.198453	1	0.1855	6	5																																																																																																								5	6.73189	Asexual_Early	#6999DC	Asexual_12
GCSKO	986	679	tenx_5k	0	0	0.0113636	Singlet	6	0.417494	6	0.369471	1	0.272487	0	0.250963	2	0																																																																																																								0	6.02267	Asexual_Early	#74A1DF	Asexual_10
GCSKO	847	605	tenx_5k	0	3	0.0227273	Singlet	6	0.399981	6	0.368602	1	0.275143	1	0.271425	2	0																																																																																																								3	5.80804	Asexual_Early	#78A4E0	Asexual_9
GCSKO	1127	749	tenx_5k	0	0	0	Singlet	6	0.341618	6	0.322658	1	0.234191	0	0.249825	6	5																																																																																																								0	6.00567	Asexual_Early	#74A1DF	Asexual_10
GCSKO	1010	670	tenx_5k	0	6	0	Singlet	6	0.351006	6	0.351821	1	0.261225	0	0.254302	2	0																																																																																																								6	5.78036	Asexual_Early	#78A4E0	Asexual_11
GCSKO	693	512	tenx_5k	0	3	0.0340909	Singlet	6	0.429169	6	0.390531	1	0.249869	1	0.239333	2	0																																																																																																								3	4.72362	Asexual_Early	#89AFE4	Asexual_9
GCSKO	1083	687	tenx_5k	0	0	0.0681818	Singlet	6	0.40553	6	0.375796	1	0.308106	1	0.300778	2	0																																																																																																								0	5.65309	Asexual_Early	#7AA5E0	Asexual_10
GCSKO	831	622	tenx_5k	0	0	0.0227273	Singlet	6	0.435239	6	0.42396	1	0.257093	1	0.252618	2	14																																																																																																								0	5.80213	Asexual_Early	#78A4E0	Asexual_10
GCSKO	1013	697	tenx_5k	0	0	0.0454545	Singlet	6	0.460854	6	0.379532	1	0.287842	1	0.261202	2	0																																																																																																								0	5.92336	Asexual_Early	#76A2DF	Asexual_10
GCSKO	1023	688	tenx_5k	0	0	0.0113636	Singlet	6	0.434228	6	0.443812	1	0.286036	1	0.276504	2	0																																																																																																								0	5.84085	Asexual_Early	#76A2DF	Asexual_10
GCSKO	894	651	tenx_5k	0	6	0.0795455	Singlet	6	0.415224	6	0.442329	1	0.250182	1	0.235104	2	0																																																																																																								6	5.80168	Asexual_Early	#78A4E0	Asexual_11
GCSKO	1065	704	tenx_5k	0	0	0.0113636	Singlet	6	0.436246	6	0.448763	1	0.236857	0	0.261548	2	0																																																																																																								0	6.01248	Asexual_Early	#74A1DF	Asexual_10
GCSKO	668	488	tenx_5k	0	3	0	Singlet	6	0.479012	6	0.402041	0	0.231009	0	0.249294	2	0																																																																																																								3	5.02449	Asexual_Early	#85ACE3	Asexual_9
GCSKO	1004	657	tenx_5k	0	0	0	Singlet	6	0.455426	6	0.389261	0	0.243154	0	0.256532	2	0																																																																																																								0	5.74249	Asexual_Early	#78A4E0	Asexual_10
GCSKO	779	549	tenx_5k	0	3	0	Singlet	6	0.402672	6	0.432955	1	0.299609	1	0.276901	5	3																																																																																																								3	5.08493	Asexual_Early	#83ABE2	Asexual_9
GCSKO	1151	729	tenx_5k	0	0	0.0454545	Singlet	6	0.429427	6	0.418611	1	0.301202	0	0.285491	2	0																																																																																																								0	5.70794	Asexual_Early	#78A4E0	Asexual_10
GCSKO	1178	751	tenx_5k	0	6	0	Singlet	6	0.385714	6	0.352	1	0.228619	0	0.21254	6	5																																																																																																								6	6.17126	Asexual_Early	#729FDE	Asexual_11
GCSKO	1454	888	tenx_5k	0	0	0.0681818	Singlet	6	0.347145	6	0.270421	1	0.259519	1	0.24334	6	5																																																																																																								0	6.40175	Asexual_Early	#6D9CDD	Asexual_10
GCSKO	1154	764	tenx_5k	0	0	0.0454545	Singlet	6	0.25055	6	0.259491	1	0.22911	0	0.215267	6	5																																																																																																								0	6.48621	Asexual_Early	#6D9CDD	Asexual_10
GCSKO	1169	717	tenx_5k	0	0	0.0227273	Singlet	6	0.394459	6	0.437453	1	0.27203	1	0.249023	2	0																																																																																																								0	5.60865	Asexual_Early	#7AA5E0	Asexual_10
GCSKO	788	552	tenx_5k	0	6	0	Singlet	6	0.394908	6	0.377092	1	0.223328	1	0.230011	2	14																																																																																																								6	5.80804	Asexual_Early	#78A4E0	Asexual_11
GCSKO	1220	774	tenx_5k	0	0	0.465909	Singlet	6	0.357942	6	0.34064	1	0.33137	1	0.306789	6	5																																																																																																								0	6.28402	Asexual_Early	#6F9EDE	Asexual_10
GCSKO	998	654	tenx_5k	0	0	0.0227273	Singlet	6	0.392008	6	0.42289	1	0.299402	1	0.284211	2	0																																																																																																								0	5.80804	Asexual_Early	#78A4E0	Asexual_10
GCSKO	954	638	tenx_5k	0	0	0	Singlet	6	0.449645	6	0.44309	1	0.318575	1	0.313725	2	0																																																																																																								0	5.66167	Asexual_Early	#7AA5E0	Asexual_10
GCSKO	731	529	tenx_5k	0	0	0	Singlet	6	0.34631	6	0.307102	1	0.217722	1	0.21506	2	0																																																																																																								0	5.68292	Asexual_Early	#7AA5E0	Asexual_10
GCSKO	831	587	tenx_5k	0	6	0	Singlet	6	0.381345	6	0.381855	1	0.236837	1	0.233912	6	5																																																																																																								6	5.44708	Asexual_Early	#7CA6E1	Asexual_11
GCSKO	1227	789	tenx_5k	0	0	0.147727	Singlet	6	0.341335	6	0.319681	1	0.262361	1	0.240589	6	5																																																																																																								0	6.13888	Asexual_Early	#729FDE	Asexual_10
GCSKO	1317	805	tenx_5k	0	0	0.0227273	Singlet	6	0.345087	6	0.400091	1	0.230421	0	0.246762	6	5																																																																																																								0	6.16509	Asexual_Early	#729FDE	Asexual_10
GCSKO	1107	753	tenx_5k	0	0	0.0227273	Singlet	6	0.357815	6	0.337248	1	0.263518	0	0.236582	6	5																																																																																																								0	6.28265	Asexual_Early	#6F9EDE	Asexual_10
GCSKO	1050	644	tenx_5k	0	0	0	Singlet	6	0.500613	6	0.466619	1	0.332585	1	0.320325	2	0																																																																																																								0	5.7359	Asexual_Early	#78A4E0	Asexual_10
GCSKO	1185	781	tenx_5k	0	0	0.0568182	Singlet	6	0.382923	6	0.371036	1	0.240291	0	0.249312	2	0																																																																																																								0	5.92483	Asexual_Early	#76A2DF	Asexual_10
GCSKO	1120	767	tenx_5k	0	0	0.0113636	Singlet	6	0.36655	6	0.368475	1	0.249097	0	0.26983	2	0																																																																																																								0	5.73832	Asexual_Early	#78A4E0	Asexual_10
GCSKO	798	578	tenx_5k	0	6	0.0113636	Singlet	6	0.420162	6	0.389119	1	0.226563	0	0.224266	2	0																																																																																																								6	5.19625	Asexual_Early	#81A9E2	Asexual_11
GCSKO	703	540	tenx_5k	0	6	0	Singlet	6	0.388615	6	0.377293	0	0.232025	0	0.25687	2	0																																																																																																								6	6.15849	Asexual_Early	#729FDE	Asexual_11
GCSKO	1279	812	tenx_5k	0	0	0.454545	Singlet	6	0.286536	6	0.309422	1	0.263193	1	0.252471	2	0																																																																																																								0	6.13893	Asexual_Early	#729FDE	Asexual_10
GCSKO	1014	699	tenx_5k	0	6	0.0568182	Singlet	6	0.419365	6	0.345304	1	0.23823	1	0.211902	2	0																																																																																																								6	5.8743	Asexual_Early	#76A2DF	Asexual_11
GCSKO	915	639	tenx_5k	0	6	0.0227273	Singlet	6	0.440751	6	0.446915	1	0.249784	0	0.241161	6	5																																																																																																								6	5.74004	Asexual_Early	#78A4E0	Asexual_11
GCSKO	1426	857	tenx_5k	0	0	0.204545	Singlet	6	0.432625	6	0.384967	0	0.251866	0	0.279553	6	5																																																																																																								0	6.1389	Asexual_Early	#729FDE	Asexual_10
GCSKO	1352	835	tenx_5k	0	0	0.170455	Singlet	6	0.363826	6	0.312366	1	0.253669	1	0.245093	2	0																																																																																																								0	5.9017	Asexual_Early	#76A2DF	Asexual_10
GCSKO	1283	793	tenx_5k	0	0	0.102273	Singlet	6	0.386601	6	0.40726	1	0.259537	0	0.259696	6	5																																																																																																								0	6.35937	Asexual_Early	#6D9CDD	Asexual_10
GCSKO	1221	759	tenx_5k	0	0	0.125	Singlet	6	0.349161	6	0.28343	1	0.301994	1	0.277884	6	5																																																																																																								0	6.82127	Asexual_Early	#6798DC	Asexual_10
GCSKO	943	614	tenx_5k	0	6	0	Singlet	2	0.396109	6	0.38918	1	0.268729	1	0.25978	2	0																																																																																																								6	5.80804	Asexual_Early	#78A4E0	Asexual_11
GCSKO	1238	782	tenx_5k	0	0	0.0113636	Singlet	6	0.315578	6	0.30867	1	0.249248	0	0.24639	6	5																																																																																																								0	6.00609	Asexual_Early	#74A1DF	Asexual_10
GCSKO	1134	739	tenx_5k	0	0	0.0113636	Singlet	6	0.334089	6	0.308779	1	0.27679	0	0.253035	2	0																																																																																																								0	5.911	Asexual_Early	#76A2DF	Asexual_10
GCSKO	1245	778	tenx_5k	0	0	0.386364	Singlet	6	0.359404	6	0.304241	1	0.298472	1	0.281717	6	5																																																																																																								0	6.16954	Asexual_Early	#729FDE	Asexual_10
GCSKO	1471	877	tenx_5k	0	0	0.409091	Singlet	6	0.380769	6	0.303208	1	0.280275	1	0.271631	2	14																																																																																																								0	6.40193	Asexual_Early	#6D9CDD	Asexual_10
GCSKO	1304	808	tenx_5k	0	0	0.125	Singlet	6	0.325514	6	0.334349	0	0.26125	0	0.267139	2	0																																																																																																								0	6.29015	Asexual_Early	#6F9EDE	Asexual_10
GCSKO	1340	825	tenx_5k	0	0	0.443182	Singlet	6	0.375807	6	0.377394	1	0.279968	1	0.259957	2	0																																																																																																								0	5.9315	Asexual_Early	#76A2DF	Asexual_10
GCSKO	874	604	tenx_5k	0	3	0.113636	Singlet	6	0.501263	6	0.470805	1	0.305704	1	0.296904	2	0																																																																																																								3	5.47521	Asexual_Early	#7CA6E1	Asexual_9
GCSKO	558	428	tenx_5k	0	14	0	Singlet	2	0.32502	6	0.289687	1	0.144003	1	0.151903	6	9																																																																																																								14	9.00616	Bipotential	#FFE402	Asexual_6
GCSKO	1164	738	tenx_5k	0	0	0.0113636	Singlet	6	0.385263	6	0.373757	1	0.294487	1	0.275636	2	0																																																																																																								0	5.78128	Asexual_Early	#78A4E0	Asexual_10
GCSKO	746	550	tenx_5k	0	0	0.0113636	Singlet	6	0.412327	10	0.412765	0	0.197296	0	0.211805	6	5																																																																																																								0	6.77655	Asexual_Early	#6798DC	Asexual_10
GCSKO	1244	777	tenx_5k	0	0	0.0113636	Singlet	6	0.339019	6	0.249777	1	0.265447	1	0.24661	2	0																																																																																																								0	6.01596	Asexual_Early	#74A1DF	Asexual_10
GCSKO	1070	692	tenx_5k	0	0	0.0113636	Singlet	6	0.43959	6	0.413255	1	0.283223	1	0.279097	2	0																																																																																																								0	5.80599	Asexual_Early	#78A4E0	Asexual_10
GCSKO	1185	772	tenx_5k	0	0	0.0681818	Singlet	6	0.4395	6	0.427139	1	0.276377	1	0.262197	6	5																																																																																																								0	6.17572	Asexual_Early	#729FDE	Asexual_10
GCSKO	1109	732	tenx_5k	0	0	0.0454545	Singlet	6	0.461641	6	0.36063	1	0.270543	1	0.248521	2	14																																																																																																								0	6.01174	Asexual_Early	#74A1DF	Asexual_10
GCSKO	1257	803	tenx_5k	0	0	0.0340909	Singlet	6	0.349291	6	0.33861	1	0.252117	1	0.236091	2	0																																																																																																								0	5.73634	Asexual_Early	#78A4E0	Asexual_10
GCSKO	1069	697	tenx_5k	0	0	0	Singlet	6	0.444909	6	0.375901	1	0.280109	1	0.262086	6	5																																																																																																								0	6.13888	Asexual_Early	#729FDE	Asexual_10
GCSKO	1026	685	tenx_5k	0	3	0	Singlet	6	0.49586	6	0.453114	1	0.25615	0	0.264987	2	0																																																																																																								3	5.47399	Asexual_Early	#7CA6E1	Asexual_9
GCSKO	1131	737	tenx_5k	0	0	0.0113636	Singlet	6	0.386273	6	0.379024	1	0.222291	0	0.221242	6	5																																																																																																								0	6.01596	Asexual_Early	#74A1DF	Asexual_10
GCSKO	879	621	tenx_5k	0	6	0	Singlet	6	0.402485	6	0.407596	1	0.283262	0	0.257035	6	5																																																																																																								6	5.80357	Asexual_Early	#78A4E0	Asexual_11
GCSKO	908	639	tenx_5k	0	6	0.352273	Singlet	6	0.406828	6	0.335918	1	0.350275	1	0.337073	2	0																																																																																																								6	5.18942	Asexual_Early	#81A9E2	Asexual_11
GCSKO	1387	871	tenx_5k	0	0	0.386364	Singlet	6	0.375588	6	0.382266	0	0.225923	0	0.249881	6	5																																																																																																								0	6.29549	Asexual_Early	#6F9EDE	Asexual_10
GCSKO	1247	776	tenx_5k	0	0	0	Singlet	6	0.400046	6	0.283357	1	0.230911	0	0.236645	6	5																																																																																																								0	6.37127	Asexual_Early	#6D9CDD	Asexual_10
GCSKO	1379	844	tenx_5k	0	5	0.0113636	Singlet	6	0.36174	6	0.301549	0	0.250605	0	0.248164	6	5																																																																																																								5	6.84913	Asexual_Early	#6798DC	Asexual_12
GCSKO	1350	875	tenx_5k	0	0	0.193182	Singlet	6	0.295958	6	0.314842	1	0.237517	1	0.221332	6	5																																																																																																								0	6.59127	Asexual_Early	#6B9BDD	Asexual_10
GCSKO	1055	671	tenx_5k	0	3	0.0113636	Singlet	6	0.375968	6	0.372147	1	0.287798	1	0.269286	2	0																																																																																																								3	5.3455	Asexual_Early	#7EA8E1	Asexual_9
GCSKO	1056	676	tenx_5k	0	0	0	Singlet	6	0.45105	6	0.433116	1	0.288748	1	0.276357	2	0																																																																																																								0	5.56888	Asexual_Early	#7AA5E0	Asexual_10
GCSKO	995	696	tenx_5k	0	6	0.0568182	Singlet	6	0.364789	6	0.288456	1	0.232412	0	0.240631	6	5																																																																																																								6	6.08856	Asexual_Early	#74A1DF	Asexual_11
GCSKO	1392	788	tenx_5k	0	0	0.25	Singlet	6	0.424287	6	0.417039	1	0.334359	1	0.324716	2	0																																																																																																								0	5.7365	Asexual_Early	#78A4E0	Asexual_10
GCSKO	1185	743	tenx_5k	0	0	0.0340909	Singlet	6	0.443913	6	0.398708	1	0.261749	1	0.25334	2	0																																																																																																								0	5.56092	Asexual_Early	#7AA5E0	Asexual_10
GCSKO	1002	701	tenx_5k	0	6	0.0909091	Singlet	6	0.402519	6	0.362995	1	0.22169	0	0.233758	6	5																																																																																																								6	6.48684	Asexual_Early	#6D9CDD	Asexual_11
GCSKO	1289	831	tenx_5k	0	0	0	Singlet	6	0.30551	6	0.266742	1	0.218702	0	0.236085	6	5																																																																																																								0	6.58911	Asexual_Early	#6B9BDD	Asexual_10
GCSKO	782	582	tenx_5k	0	6	0.0113636	Singlet	10	0.358556	10	0.356742	1	0.224083	0	0.239711	12	14																																																																																																								6	6.40193	Asexual_Early	#6D9CDD	Asexual_11
GCSKO	1171	764	tenx_5k	0	0	0	Singlet	6	0.241268	6	0.359897	1	0.212765	0	0.239565	6	5																																																																																																								0	6.40193	Asexual_Early	#6D9CDD	Asexual_10
GCSKO	727	584	tenx_5k	0	6	0.0454545	Singlet	6	0.377954	6	0.38476	1	0.217868	1	0.21861	2	14																																																																																																								6	6.13888	Asexual_Early	#729FDE	Asexual_11
GCSKO	916	632	tenx_5k	0	6	0	Singlet	6	0.42342	6	0.370837	1	0.287922	1	0.269615	2	14																																																																																																								6	5.44257	Asexual_Early	#7CA6E1	Asexual_11
GCSKO	1269	837	tenx_5k	0	0	0.0113636	Singlet	6	0.301406	6	0.283869	1	0.219162	0	0.253152	6	5																																																																																																								0	6.27097	Asexual_Early	#6F9EDE	Asexual_10
GCSKO	1157	722	tenx_5k	0	0	0	Singlet	6	0.405858	6	0.289702	1	0.265357	1	0.239907	6	5																																																																																																								0	6.48527	Asexual_Early	#6D9CDD	Asexual_10
GCSKO	1011	693	tenx_5k	0	0	0.0227273	Singlet	6	0.407533	6	0.32935	1	0.263927	1	0.255497	2	0																																																																																																								0	6.04822	Asexual_Early	#74A1DF	Asexual_10
GCSKO	1140	712	tenx_5k	0	0	0.0568182	Singlet	6	0.449857	6	0.36167	1	0.302903	1	0.293904	2	0																																																																																																								0	5.56402	Asexual_Early	#7AA5E0	Asexual_10
GCSKO	997	652	tenx_5k	0	3	0.0113636	Singlet	6	0.488552	6	0.450655	1	0.353913	1	0.324201	2	0																																																																																																								3	5.05751	Asexual_Early	#83ABE2	Asexual_9
GCSKO	1131	749	tenx_5k	0	0	0.0795455	Singlet	6	0.298562	6	0.362791	1	0.22882	1	0.22118	6	5																																																																																																								0	6.28649	Asexual_Early	#6F9EDE	Asexual_10
GCSKO	1177	739	tenx_5k	0	0	0.0909091	Singlet	6	0.480107	6	0.516387	1	0.265213	1	0.249135	2	0																																																																																																								0	6.13891	Asexual_Early	#729FDE	Asexual_10
GCSKO	1287	778	tenx_5k	0	0	0.125	Singlet	6	0.342449	6	0.343767	1	0.294865	1	0.279778	2	0																																																																																																								0	5.80042	Asexual_Early	#78A4E0	Asexual_10
GCSKO	921	603	tenx_5k	0	3	0	Singlet	6	0.431727	10	0.423311	1	0.27272	1	0.277115	2	0																																																																																																								3	5.49147	Asexual_Early	#7CA6E1	Asexual_9
GCSKO	940	584	tenx_5k	0	3	0.0227273	Singlet	6	0.474549	6	0.419881	1	0.364646	1	0.357106	2	0																																																																																																								3	5.08351	Asexual_Early	#83ABE2	Asexual_9
GCSKO	1101	696	tenx_5k	0	0	0.0227273	Singlet	6	0.366004	6	0.373959	0	0.249593	0	0.267051	2	0																																																																																																								0	6.05097	Asexual_Early	#74A1DF	Asexual_10
GCSKO	983	638	tenx_5k	0	0	0.0227273	Singlet	6	0.470436	6	0.421164	1	0.320687	1	0.313814	2	0																																																																																																								0	5.09179	Asexual_Early	#83ABE2	Asexual_10
GCSKO	1241	810	tenx_5k	0	0	0.0340909	Singlet	6	0.326704	6	0.337606	1	0.227989	0	0.246236	6	5																																																																																																								0	6.50775	Asexual_Early	#6B9BDD	Asexual_10
GCSKO	1136	727	tenx_5k	0	0	0.0227273	Singlet	6	0.320526	6	0.274527	1	0.264812	1	0.240414	2	0																																																																																																								0	6.22674	Asexual_Early	#6F9EDE	Asexual_10
GCSKO	495	396	tenx_5k	0	6	0	Singlet	6	0.364122	6	0.316802	1	0.166641	0	0.178426	12	14																																																																																																								6	5.80357	Asexual_Early	#78A4E0	Asexual_11
GCSKO	964	657	tenx_5k	0	6	0.0454545	Singlet	6	0.37715	6	0.316096	1	0.249515	1	0.240174	6	5																																																																																																								6	6.01596	Asexual_Early	#74A1DF	Asexual_11
GCSKO	1129	718	tenx_5k	0	0	0.102273	Singlet	6	0.38257	6	0.393369	1	0.300631	1	0.280132	2	0																																																																																																								0	5.7662	Asexual_Early	#78A4E0	Asexual_10
GCSKO	1363	851	tenx_5k	0	0	0.193182	Singlet	6	0.325258	6	0.280248	0	0.244747	0	0.250884	6	5																																																																																																								0	6.73097	Asexual_Early	#6999DC	Asexual_10
GCSKO	1102	779	tenx_5k	0	0	0	Singlet	6	0.356017	6	0.320317	1	0.263464	1	0.224838	6	5																																																																																																								0	6.00907	Asexual_Early	#74A1DF	Asexual_10
GCSKO	927	660	tenx_5k	0	6	0.0340909	Singlet	6	0.406444	6	0.407786	1	0.242704	1	0.229606	2	14																																																																																																								6	6.01596	Asexual_Early	#74A1DF	Asexual_11
GCSKO	979	700	tenx_5k	0	0	0	Singlet	6	0.340633	6	0.352573	1	0.238772	0	0.243988	2	0																																																																																																								0	6.28543	Asexual_Early	#6F9EDE	Asexual_10
GCSKO	675	523	tenx_5k	0	6	0.0113636	Singlet	6	0.363407	6	0.349493	1	0.246607	1	0.249734	2	14																																																																																																								6	4.69328	Asexual_Early	#89AFE4	Asexual_11
GCSKO	1204	757	tenx_5k	0	0	0.0340909	Singlet	6	0.422653	6	0.331353	1	0.292368	1	0.271994	6	5																																																																																																								0	6.40193	Asexual_Early	#6D9CDD	Asexual_10
GCSKO	806	614	tenx_5k	0	6	0.0227273	Singlet	6	0.355459	6	0.369607	1	0.254272	1	0.232334	2	14																																																																																																								6	6.17412	Asexual_Early	#729FDE	Asexual_11
GCSKO	1312	861	tenx_5k	0	0	0.0340909	Singlet	6	0.379434	6	0.289065	1	0.228069	0	0.227883	6	5																																																																																																								0	6.40193	Asexual_Early	#6D9CDD	Asexual_10
GCSKO	861	614	tenx_5k	0	0	0.0113636	Singlet	10	0.449613	10	0.437393	1	0.260309	1	0.244645	2	0																																																																																																								0	5.44708	Asexual_Early	#7CA6E1	Asexual_10
GCSKO	1185	775	tenx_5k	0	0	0.227273	Singlet	6	0.376056	6	0.323779	1	0.255429	1	0.239383	2	0																																																																																																								0	6.57231	Asexual_Early	#6B9BDD	Asexual_10
GCSKO	1124	705	tenx_5k	0	0	0.0909091	Singlet	6	0.340273	6	0.298787	1	0.289263	1	0.288167	2	0																																																																																																								0	5.34347	Asexual_Early	#7EA8E1	Asexual_10
GCSKO	944	651	tenx_5k	0	0	0	Singlet	6	0.410206	6	0.419149	1	0.278337	1	0.2741	2	0																																																																																																								0	5.61721	Asexual_Early	#7AA5E0	Asexual_10
GCSKO	1284	819	tenx_5k	0	0	0.0568182	Singlet	6	0.374246	6	0.320497	1	0.222407	0	0.239573	6	5																																																																																																								0	6.48187	Asexual_Early	#6D9CDD	Asexual_10
GCSKO	1055	752	tenx_5k	0	0	0.0340909	Singlet	6	0.35479	6	0.348776	1	0.233505	1	0.232982	2	0																																																																																																								0	5.7464	Asexual_Early	#78A4E0	Asexual_10
GCSKO	681	510	tenx_5k	0	6	0	Singlet	6	0.345181	6	0.33806	0	0.231133	0	0.245572	2	0																																																																																																								6	5.08493	Asexual_Early	#83ABE2	Asexual_11
GCSKO	1177	754	tenx_5k	0	0	0.0340909	Singlet	6	0.324617	6	0.345424	1	0.280594	1	0.262147	6	5																																																																																																								0	6.01596	Asexual_Early	#74A1DF	Asexual_10
GCSKO	1058	694	tenx_5k	0	0	0.0568182	Singlet	6	0.3651	6	0.300057	1	0.288221	1	0.270265	2	0																																																																																																								0	5.85228	Asexual_Early	#76A2DF	Asexual_10
GCSKO	768	538	tenx_5k	0	6	0.0113636	Singlet	6	0.3666	10	0.368169	1	0.22146	1	0.22846	2	0																																																																																																								6	5.44708	Asexual_Early	#7CA6E1	Asexual_11
GCSKO	960	652	tenx_5k	0	0	0.0227273	Singlet	6	0.382465	6	0.359853	1	0.338413	1	0.316834	5	3																																																																																																								0	5.66028	Asexual_Early	#7AA5E0	Asexual_10
GCSKO	1135	746	tenx_5k	0	0	0.102273	Singlet	6	0.441563	6	0.366356	1	0.271405	1	0.252187	2	0																																																																																																								0	5.90679	Asexual_Early	#76A2DF	Asexual_10
GCSKO	1142	722	tenx_5k	0	0	0.0113636	Singlet	6	0.38867	6	0.403071	1	0.271583	0	0.269385	2	0																																																																																																								0	6.27746	Asexual_Early	#6F9EDE	Asexual_10
GCSKO	742	555	tenx_5k	0	3	0.0113636	Singlet	6	0.403343	6	0.399765	1	0.279783	1	0.275123	2	0																																																																																																								3	4.72892	Asexual_Early	#89AFE4	Asexual_9
GCSKO	961	663	tenx_5k	0	6	0.0113636	Singlet	6	0.385439	6	0.337705	1	0.210777	0	0.200684	6	14																																																																																																								6	6.6329	Asexual_Early	#6999DC	Asexual_11
GCSKO	969	688	tenx_5k	0	0	0	Singlet	6	0.404828	6	0.354933	1	0.250788	0	0.262384	6	5																																																																																																								0	6.14466	Asexual_Early	#729FDE	Asexual_10
GCSKO	813	597	tenx_5k	0	6	0	Singlet	6	0.335362	6	0.28585	1	0.237296	1	0.232802	2	14																																																																																																								6	6.15095	Asexual_Early	#729FDE	Asexual_11
GCSKO	905	641	tenx_5k	0	6	0	Singlet	6	0.368455	6	0.395028	1	0.217864	0	0.234662	6	5																																																																																																								6	6.13888	Asexual_Early	#729FDE	Asexual_11
GCSKO	582	447	tenx_5k	0	6	0.0113636	Singlet	6	0.353584	6	0.32967	1	0.216274	1	0.209772	2	14																																																																																																								6	5.35068	Asexual_Early	#7EA8E1	Asexual_11
GCSKO	1239	806	tenx_5k	0	0	0	Singlet	2	0.32293	6	0.325567	1	0.236323	0	0.225408	6	5																																																																																																								0	6.40193	Asexual_Early	#6D9CDD	Asexual_10
GCSKO	781	558	tenx_5k	0	3	0	Singlet	6	0.399397	6	0.444542	1	0.237983	1	0.248711	2	0																																																																																																								3	5.24421	Asexual_Early	#81A9E2	Asexual_9
GCSKO	943	653	tenx_5k	0	0	0.0454545	Singlet	6	0.429079	6	0.400971	1	0.254491	0	0.243468	2	0																																																																																																								0	6.2325	Asexual_Early	#6F9EDE	Asexual_10
GCSKO	991	677	tenx_5k	0	0	0.0227273	Singlet	6	0.335722	6	0.341147	1	0.296657	1	0.273204	2	0																																																																																																								0	5.79516	Asexual_Early	#78A4E0	Asexual_10
GCSKO	1013	649	tenx_5k	0	0	0	Singlet	6	0.482353	6	0.417091	1	0.31599	1	0.294403	2	0																																																																																																								0	6.01596	Asexual_Early	#74A1DF	Asexual_10
GCSKO	1298	839	tenx_5k	0	0	0.0113636	Singlet	6	0.326623	6	0.34351	1	0.246286	0	0.251559	6	5																																																																																																								0	6.48579	Asexual_Early	#6D9CDD	Asexual_10
GCSKO	1119	750	tenx_5k	0	0	0.0454545	Singlet	6	0.356531	6	0.340284	1	0.205643	0	0.221072	6	5																																																																																																								0	6.41527	Asexual_Early	#6D9CDD	Asexual_10
GCSKO	1006	667	tenx_5k	0	3	0	Singlet	6	0.478739	6	0.497469	1	0.306979	1	0.286763	2	0																																																																																																								3	5.44204	Asexual_Early	#7CA6E1	Asexual_9
GCSKO	1374	849	tenx_5k	0	0	0.431818	Singlet	6	0.344	6	0.310375	1	0.288543	1	0.26319	2	0																																																																																																								0	5.99799	Asexual_Early	#74A1DF	Asexual_10
GCSKO	1151	756	tenx_5k	0	0	0.0113636	Singlet	6	0.378431	6	0.32989	1	0.251733	0	0.25765	2	0																																																																																																								0	6.28163	Asexual_Early	#6F9EDE	Asexual_10
GCSKO	843	579	tenx_5k	0	0	0.0340909	Singlet	6	0.445564	6	0.405388	1	0.280289	1	0.264154	2	0																																																																																																								0	5.77695	Asexual_Early	#78A4E0	Asexual_10
GCSKO	1190	753	tenx_5k	0	0	0.0340909	Singlet	6	0.412071	6	0.319457	1	0.266529	1	0.254401	2	0																																																																																																								0	6.13891	Asexual_Early	#729FDE	Asexual_10
GCSKO	1209	776	tenx_5k	0	0	0.227273	Singlet	6	0.420189	6	0.378631	1	0.267719	1	0.253455	6	5																																																																																																								0	6.13888	Asexual_Early	#729FDE	Asexual_10
GCSKO	602	474	tenx_5k	0	6	0	Singlet	6	0.413998	6	0.36084	1	0.169748	1	0.171667	2	14																																																																																																								6	5.80804	Asexual_Early	#78A4E0	Asexual_11
GCSKO	934	666	tenx_5k	0	0	0.0113636	Singlet	6	0.448172	6	0.499741	1	0.241283	0	0.231807	2	0																																																																																																								0	5.6051	Asexual_Early	#7AA5E0	Asexual_10
GCSKO	780	563	tenx_5k	0	6	0.0113636	Singlet	6	0.433464	6	0.453709	1	0.223412	1	0.227217	2	0																																																																																																								6	5.78351	Asexual_Early	#78A4E0	Asexual_11
GCSKO	949	605	tenx_5k	0	3	0	Singlet	6	0.482886	6	0.45484	1	0.296775	1	0.295201	2	0																																																																																																								3	5.47555	Asexual_Early	#7CA6E1	Asexual_9
GCSKO	1010	641	tenx_5k	0	0	0.0454545	Singlet	6	0.485307	6	0.417127	1	0.33906	1	0.334885	2	0																																																																																																								0	5.08493	Asexual_Early	#83ABE2	Asexual_10
GCSKO	947	601	tenx_5k	0	3	0.0227273	Singlet	6	0.458976	6	0.405041	1	0.320276	1	0.323083	2	0																																																																																																								3	4.67981	Asexual_Early	#89AFE4	Asexual_9
GCSKO	1018	704	tenx_5k	0	6	0.0681818	Singlet	6	0.345455	6	0.276901	1	0.24349	1	0.207899	6	5																																																																																																								6	6.40193	Asexual_Early	#6D9CDD	Asexual_11
GCSKO	822	599	tenx_5k	0	6	0.0113636	Singlet	6	0.360935	6	0.352407	1	0.249255	1	0.230474	2	14																																																																																																								6	6.13888	Asexual_Early	#729FDE	Asexual_11
GCSKO	1048	683	tenx_5k	0	3	0.0681818	Singlet	6	0.44816	6	0.439204	1	0.340742	1	0.302468	2	0																																																																																																								3	5.32469	Asexual_Early	#7EA8E1	Asexual_9
GCSKO	971	643	tenx_5k	0	3	0.0113636	Singlet	6	0.48962	6	0.440662	1	0.280616	1	0.283792	2	0																																																																																																								3	5.24385	Asexual_Early	#81A9E2	Asexual_9
GCSKO	1026	698	tenx_5k	0	0	0.0681818	Singlet	6	0.356319	6	0.312875	0	0.234878	0	0.242107	6	5																																																																																																								0	6.29	Asexual_Early	#6F9EDE	Asexual_10
GCSKO	1266	840	tenx_5k	0	0	0.0340909	Singlet	6	0.334422	6	0.272219	1	0.1817	0	0.196121	6	5																																																																																																								0	6.40539	Asexual_Early	#6D9CDD	Asexual_10
GCSKO	1071	679	tenx_5k	0	0	0	Singlet	6	0.438846	6	0.430627	1	0.26177	1	0.245441	2	0																																																																																																								0	6.22912	Asexual_Early	#6F9EDE	Asexual_10
GCSKO	1222	778	tenx_5k	0	0	0	Singlet	6	0.371072	6	0.293899	1	0.219673	0	0.251944	6	5																																																																																																								0	6.22629	Asexual_Early	#6F9EDE	Asexual_10
GCSKO	941	646	tenx_5k	0	6	0.0568182	Singlet	6	0.458935	6	0.461129	1	0.283064	1	0.272134	2	0																																																																																																								6	5.44708	Asexual_Early	#7CA6E1	Asexual_11
GCSKO	896	631	tenx_5k	0	6	0.0454545	Singlet	6	0.379786	6	0.338263	1	0.280272	1	0.25916	2	0																																																																																																								6	6.01394	Asexual_Early	#74A1DF	Asexual_11
GCSKO	910	643	tenx_5k	0	0	0	Singlet	6	0.500417	6	0.517719	1	0.286621	1	0.273945	2	0																																																																																																								0	6.16842	Asexual_Early	#729FDE	Asexual_10
GCSKO	1087	692	tenx_5k	0	0	0	Singlet	6	0.429375	6	0.427386	1	0.297113	1	0.275881	2	0																																																																																																								0	6.02367	Asexual_Early	#74A1DF	Asexual_10
GCSKO	1253	750	tenx_5k	0	0	0.0681818	Singlet	6	0.352446	6	0.320384	1	0.300108	1	0.279051	6	5																																																																																																								0	6.28221	Asexual_Early	#6F9EDE	Asexual_10
GCSKO	814	565	tenx_5k	0	0	0	Singlet	6	0.457087	6	0.418725	1	0.263232	1	0.265615	2	0																																																																																																								0	5.66322	Asexual_Early	#7AA5E0	Asexual_10
GCSKO	871	626	tenx_5k	0	6	0.0340909	Singlet	6	0.404858	6	0.435458	1	0.252419	1	0.242321	2	0																																																																																																								6	5.78719	Asexual_Early	#78A4E0	Asexual_11
GCSKO	1150	753	tenx_5k	0	0	0.0795455	Singlet	4	0.389752	6	0.396015	1	0.283782	1	0.258851	6	5																																																																																																								0	6.04665	Asexual_Early	#74A1DF	Asexual_10
GCSKO	1224	748	tenx_5k	0	0	0.170455	Singlet	6	0.411142	6	0.39631	1	0.315396	1	0.308607	2	0																																																																																																								0	5.69257	Asexual_Early	#7AA5E0	Asexual_10
GCSKO	942	664	tenx_5k	0	0	0.0227273	Singlet	6	0.514434	6	0.474492	1	0.308758	1	0.282494	2	0																																																																																																								0	5.44348	Asexual_Early	#7CA6E1	Asexual_10
GCSKO	1002	661	tenx_5k	0	3	0	Singlet	6	0.45635	6	0.434614	1	0.274971	1	0.258943	6	5																																																																																																								3	5.35775	Asexual_Early	#7EA8E1	Asexual_9
GCSKO	1047	670	tenx_5k	0	0	0	Singlet	6	0.482251	6	0.427568	1	0.323041	1	0.295116	2	0																																																																																																								0	5.7433	Asexual_Early	#78A4E0	Asexual_10
GCSKO	1146	733	tenx_5k	0	0	0	Singlet	6	0.428567	6	0.389624	1	0.235308	1	0.231428	2	0																																																																																																								0	5.78115	Asexual_Early	#78A4E0	Asexual_10
GCSKO	917	651	tenx_5k	0	0	0	Singlet	6	0.39601	6	0.300895	1	0.222707	1	0.222894	2	0																																																																																																								0	5.75383	Asexual_Early	#78A4E0	Asexual_10
GCSKO	841	603	tenx_5k	0	6	0	Singlet	6	0.392778	6	0.365922	1	0.206563	0	0.201341	12	14																																																																																																								6	6.27852	Asexual_Early	#6F9EDE	Asexual_11
GCSKO	1115	732	tenx_5k	0	0	0.0909091	Singlet	6	0.39117	6	0.374975	1	0.245387	0	0.255078	2	0																																																																																																								0	6.29772	Asexual_Early	#6F9EDE	Asexual_10
GCSKO	908	598	tenx_5k	0	3	0	Singlet	6	0.390316	6	0.345427	1	0.293479	1	0.281679	2	0																																																																																																								3	5.47405	Asexual_Early	#7CA6E1	Asexual_9
GCSKO	919	616	tenx_5k	0	0	0	Singlet	6	0.402675	6	0.403635	1	0.294376	1	0.282199	2	0																																																																																																								0	5.2459	Asexual_Early	#81A9E2	Asexual_10
GCSKO	1233	782	tenx_5k	0	0	0.0227273	Singlet	6	0.328594	6	0.302516	1	0.2368	0	0.256384	6	5																																																																																																								0	6.27981	Asexual_Early	#6F9EDE	Asexual_10
GCSKO	1286	851	tenx_5k	0	5	0.0113636	Singlet	6	0.415483	8	0.365086	0	0.263838	0	0.265276	6	5																																																																																																								5	6.82872	Asexual_Early	#6798DC	Asexual_12
GCSKO	859	614	tenx_5k	0	6	0.0227273	Singlet	6	0.41687	6	0.403851	1	0.234577	1	0.227005	2	0																																																																																																								6	6.01596	Asexual_Early	#74A1DF	Asexual_11
GCSKO	912	646	tenx_5k	0	0	0.0454545	Singlet	6	0.347649	6	0.35042	1	0.258585	1	0.260007	2	0																																																																																																								0	6.13893	Asexual_Early	#729FDE	Asexual_10
GCSKO	515	405	tenx_5k	0	6	0.0113636	Singlet	6	0.484087	6	0.435592	0	0.181324	0	0.190023	2	0																																																																																																								6	4.55043	Asexual_Early	#8BB1E4	Asexual_11
GCSKO	778	550	tenx_5k	0	3	0	Singlet	6	0.406269	6	0.395417	1	0.255791	1	0.254179	2	0																																																																																																								3	5.44708	Asexual_Early	#7CA6E1	Asexual_9
GCSKO	1001	700	tenx_5k	0	0	0	Singlet	6	0.376171	6	0.372485	1	0.251474	0	0.239102	2	5																																																																																																								0	5.83713	Asexual_Early	#76A2DF	Asexual_10
GCSKO	1125	738	tenx_5k	0	0	0.0113636	Singlet	6	0.401154	6	0.315118	1	0.224574	0	0.228412	6	5																																																																																																								0	6.35723	Asexual_Early	#6D9CDD	Asexual_10
GCSKO	1154	776	tenx_5k	0	0	0.159091	Singlet	6	0.362383	6	0.338011	1	0.253095	0	0.250098	6	5																																																																																																								0	6.40193	Asexual_Early	#6D9CDD	Asexual_10
GCSKO	1085	723	tenx_5k	0	0	0	Singlet	6	0.408781	6	0.365687	0	0.221349	0	0.252831	6	5																																																																																																								0	6.40193	Asexual_Early	#6D9CDD	Asexual_10
GCSKO	1075	670	tenx_5k	0	0	0	Singlet	6	0.457359	6	0.409627	1	0.258519	1	0.243634	6	5																																																																																																								0	5.8086	Asexual_Early	#78A4E0	Asexual_10
GCSKO	684	509	tenx_5k	0	6	0.0113636	Singlet	2	0.42352	2	0.374457	1	0.227224	1	0.232585	5	3																																																																																																								6	5.80804	Asexual_Early	#78A4E0	Asexual_11
GCSKO	534	425	tenx_5k	0	6	0	Singlet	6	0.396203	6	0.345938	1	0.163935	1	0.177004	6	14																																																																																																								6	5.78766	Asexual_Early	#78A4E0	Asexual_11
GCSKO	1116	755	tenx_5k	0	0	0	Singlet	6	0.412021	6	0.382197	1	0.239593	1	0.231833	2	0																																																																																																								0	6.5012	Asexual_Early	#6B9BDD	Asexual_10
GCSKO	908	630	tenx_5k	0	6	0.0454545	Singlet	6	0.408639	6	0.390434	1	0.229029	1	0.217357	6	5																																																																																																								6	5.79508	Asexual_Early	#78A4E0	Asexual_11
GCSKO	814	588	tenx_5k	0	6	0	Singlet	6	0.436813	6	0.396975	1	0.260417	1	0.254366	2	14																																																																																																								6	5.44708	Asexual_Early	#7CA6E1	Asexual_11
GCSKO	774	535	tenx_5k	0	3	0	Singlet	6	0.494214	6	0.474885	1	0.289955	1	0.289053	2	0																																																																																																								3	5.03339	Asexual_Early	#83ABE2	Asexual_9
GCSKO	1160	761	tenx_5k	0	0	0	Singlet	6	0.339686	6	0.301145	0	0.211786	0	0.245925	6	5																																																																																																								0	6.48655	Asexual_Early	#6D9CDD	Asexual_10
GCSKO	1080	682	tenx_5k	0	0	0.102273	Singlet	6	0.403012	6	0.390131	1	0.326264	1	0.310387	2	0																																																																																																								0	5.56202	Asexual_Early	#7AA5E0	Asexual_10
GCSKO	953	652	tenx_5k	0	0	0.0113636	Singlet	6	0.432193	6	0.468457	1	0.298117	1	0.281805	2	0																																																																																																								0	5.73694	Asexual_Early	#78A4E0	Asexual_10
GCSKO	1001	706	tenx_5k	0	6	0.113636	Singlet	6	0.421252	6	0.387339	1	0.224071	0	0.233288	6	5																																																																																																								6	5.80741	Asexual_Early	#78A4E0	Asexual_11
GCSKO	1250	805	tenx_5k	0	0	0.0113636	Singlet	2	0.350032	6	0.312802	1	0.224854	0	0.232511	6	5																																																																																																								0	6.39322	Asexual_Early	#6D9CDD	Asexual_10
GCSKO	1637	913	tenx_5k	0	0	0.443182	Singlet	6	0.335733	6	0.33416	1	0.314771	1	0.291504	2	0																																																																																																								0	6.14226	Asexual_Early	#729FDE	Asexual_10
GCSKO	1110	713	tenx_5k	0	0	0	Singlet	6	0.298606	6	0.31564	1	0.273243	0	0.255975	2	0																																																																																																								0	6.15474	Asexual_Early	#729FDE	Asexual_10
GCSKO	1236	777	tenx_5k	0	0	0	Singlet	6	0.307295	6	0.299848	1	0.232672	0	0.262236	6	5																																																																																																								0	6.73466	Asexual_Early	#6999DC	Asexual_10
GCSKO	981	672	tenx_5k	0	0	0.204545	Singlet	6	0.306734	6	0.328041	1	0.296829	1	0.289933	2	0																																																																																																								0	5.80804	Asexual_Early	#78A4E0	Asexual_10
GCSKO	1285	802	tenx_5k	0	0	0.0340909	Singlet	6	0.377573	6	0.396109	1	0.248932	0	0.25107	6	5																																																																																																								0	6.28525	Asexual_Early	#6F9EDE	Asexual_10
GCSKO	692	529	tenx_5k	0	0	0	Singlet	6	0.371875	6	0.381226	1	0.227247	0	0.222287	2	0																																																																																																								0	5.48664	Asexual_Early	#7CA6E1	Asexual_10
GCSKO	688	531	tenx_5k	0	6	0.0113636	Singlet	6	0.389993	6	0.367905	1	0.19426	0	0.221064	2	0																																																																																																								6	5.80804	Asexual_Early	#78A4E0	Asexual_11
GCSKO	791	556	tenx_5k	0	0	0	Singlet	6	0.458288	6	0.454812	1	0.285293	1	0.296359	2	0																																																																																																								0	5.57728	Asexual_Early	#7AA5E0	Asexual_10
GCSKO	1008	671	tenx_5k	0	0	0	Singlet	6	0.340362	6	0.362897	1	0.277283	1	0.26814	2	0																																																																																																								0	5.79315	Asexual_Early	#78A4E0	Asexual_10
GCSKO	1055	672	tenx_5k	0	0	0.0568182	Singlet	6	0.469663	6	0.446722	1	0.313643	1	0.299074	2	0																																																																																																								0	5.74084	Asexual_Early	#78A4E0	Asexual_10
GCSKO	919	624	tenx_5k	0	3	0.0113636	Singlet	6	0.480476	2	0.440451	1	0.303807	1	0.295579	2	0																																																																																																								3	5.07502	Asexual_Early	#83ABE2	Asexual_9
GCSKO	921	617	tenx_5k	0	3	0.0113636	Singlet	6	0.486845	6	0.462962	1	0.296905	1	0.287902	2	0																																																																																																								3	5.08493	Asexual_Early	#83ABE2	Asexual_9
GCSKO	900	621	tenx_5k	0	3	0.0568182	Singlet	6	0.554852	6	0.543683	1	0.314546	1	0.315143	2	0																																																																																																								3	5.18969	Asexual_Early	#81A9E2	Asexual_9
GCSKO	1122	715	tenx_5k	0	0	0.0227273	Singlet	6	0.453388	6	0.351492	1	0.31266	1	0.286601	2	0																																																																																																								0	5.8086	Asexual_Early	#78A4E0	Asexual_10
GCSKO	770	580	tenx_5k	0	6	0.0113636	Singlet	6	0.41703	6	0.399755	1	0.249484	1	0.243316	2	0																																																																																																								6	5.34259	Asexual_Early	#7EA8E1	Asexual_11
GCSKO	815	580	tenx_5k	0	6	0.0340909	Singlet	6	0.419088	2	0.390073	1	0.295394	1	0.289812	2	14																																																																																																								6	4.55829	Asexual_Early	#8BB1E4	Asexual_11
GCSKO	840	600	tenx_5k	0	0	0	Singlet	6	0.534548	6	0.476352	1	0.307623	1	0.302286	2	0																																																																																																								0	5.80804	Asexual_Early	#78A4E0	Asexual_10
GCSKO	1130	722	tenx_5k	0	0	0	Singlet	6	0.379326	6	0.392068	1	0.252577	0	0.250427	2	0																																																																																																								0	5.73518	Asexual_Early	#78A4E0	Asexual_10
GCSKO	774	563	tenx_5k	0	6	0.0113636	Singlet	6	0.463458	6	0.450817	0	0.222861	0	0.238166	6	5																																																																																																								6	6.01596	Asexual_Early	#74A1DF	Asexual_11
GCSKO	810	597	tenx_5k	0	6	0.0113636	Singlet	6	0.457555	6	0.437508	1	0.245173	1	0.239436	2	0																																																																																																								6	5.80804	Asexual_Early	#78A4E0	Asexual_11
GCSKO	789	571	tenx_5k	0	3	0.0113636	Singlet	6	0.465963	6	0.479628	1	0.26804	1	0.259969	2	0																																																																																																								3	5.06123	Asexual_Early	#83ABE2	Asexual_9
GCSKO	1225	745	tenx_5k	0	0	0.0454545	Singlet	6	0.440495	6	0.370685	1	0.249499	0	0.277834	2	0																																																																																																								0	5.8086	Asexual_Early	#78A4E0	Asexual_10
GCSKO	819	587	tenx_5k	0	6	0.0227273	Singlet	6	0.418816	6	0.417488	1	0.250184	1	0.23453	2	0																																																																																																								6	5.47454	Asexual_Early	#7CA6E1	Asexual_11
GCSKO	1145	759	tenx_5k	0	0	0.0227273	Singlet	6	0.306729	6	0.312268	1	0.223185	0	0.230357	2	0																																																																																																								0	5.86883	Asexual_Early	#76A2DF	Asexual_10
GCSKO	1116	700	tenx_5k	0	0	0.0340909	Singlet	6	0.475686	6	0.394132	1	0.283804	1	0.260653	2	0																																																																																																								0	6.08416	Asexual_Early	#74A1DF	Asexual_10
GCSKO	808	599	tenx_5k	0	6	0	Singlet	6	0.473457	6	0.449596	1	0.275459	1	0.268404	2	0																																																																																																								6	5.80804	Asexual_Early	#78A4E0	Asexual_11
GCSKO	1085	724	tenx_5k	0	0	0.170455	Singlet	6	0.391972	6	0.338549	1	0.281085	1	0.262316	2	14																																																																																																								0	5.80804	Asexual_Early	#78A4E0	Asexual_10
GCSKO	1067	710	tenx_5k	0	0	0	Singlet	8	0.342751	6	0.295722	1	0.247325	0	0.242313	6	5																																																																																																								0	5.86103	Asexual_Early	#76A2DF	Asexual_10
GCSKO	721	542	tenx_5k	0	3	0.0113636	Singlet	6	0.444933	6	0.440511	1	0.222233	0	0.228152	2	0																																																																																																								3	5.35838	Asexual_Early	#7EA8E1	Asexual_9
GCSKO	873	626	tenx_5k	0	6	0.0113636	Singlet	6	0.415742	6	0.367619	1	0.247249	1	0.237087	6	5																																																																																																								6	6.40113	Asexual_Early	#6D9CDD	Asexual_11
GCSKO	1123	711	tenx_5k	0	0	0	Singlet	6	0.340276	6	0.303975	1	0.290435	1	0.271259	2	0																																																																																																								0	6.23128	Asexual_Early	#6F9EDE	Asexual_10
GCSKO	1253	794	tenx_5k	0	0	0.181818	Singlet	6	0.403994	6	0.424015	1	0.291352	1	0.262432	6	5																																																																																																								0	5.90882	Asexual_Early	#76A2DF	Asexual_10
GCSKO	1127	682	tenx_5k	0	0	0.0227273	Singlet	6	0.483806	6	0.427163	1	0.289476	1	0.276447	2	0																																																																																																								0	5.48532	Asexual_Early	#7CA6E1	Asexual_10
GCSKO	906	630	tenx_5k	0	3	0.0568182	Singlet	6	0.434449	6	0.374766	1	0.348284	1	0.319043	2	0																																																																																																								3	4.55043	Asexual_Early	#8BB1E4	Asexual_9
GCSKO	1014	701	tenx_5k	0	6	0.102273	Singlet	6	0.384634	6	0.301315	1	0.252114	1	0.232073	2	0																																																																																																								6	6.13888	Asexual_Early	#729FDE	Asexual_11
GCSKO	1026	665	tenx_5k	0	0	0.0113636	Singlet	6	0.402329	6	0.393706	1	0.278694	1	0.266528	2	0																																																																																																								0	5.66322	Asexual_Early	#7AA5E0	Asexual_10
GCSKO	664	501	tenx_5k	0	6	0.0113636	Singlet	6	0.408979	6	0.397006	1	0.244123	1	0.252318	2	0																																																																																																								6	4.55043	Asexual_Early	#8BB1E4	Asexual_11
GCSKO	952	642	tenx_5k	0	0	0.0113636	Singlet	6	0.427264	6	0.420229	1	0.2985	1	0.281329	2	0																																																																																																								0	5.64911	Asexual_Early	#7AA5E0	Asexual_10
GCSKO	1003	647	tenx_5k	0	0	0	Singlet	6	0.319558	6	0.362593	1	0.288598	1	0.264684	2	0																																																																																																								0	5.56101	Asexual_Early	#7AA5E0	Asexual_10
GCSKO	736	552	tenx_5k	0	0	0	Singlet	6	0.432918	6	0.420713	1	0.238958	1	0.24127	2	0																																																																																																								0	5.43818	Asexual_Early	#7CA6E1	Asexual_10
GCSKO	637	499	tenx_5k	0	6	0	Singlet	6	0.433499	6	0.362077	0	0.190897	0	0.210608	6	5																																																																																																								6	6.57183	Asexual_Early	#6B9BDD	Asexual_11
GCSKO	1292	793	tenx_5k	0	0	0.0454545	Singlet	6	0.309229	6	0.284709	0	0.222667	0	0.26744	6	5																																																																																																								0	6.40547	Asexual_Early	#6D9CDD	Asexual_10
GCSKO	450	371	tenx_5k	0	14	0	Singlet	6	0.311658	6	0.287647	1	0.192921	1	0.192414	2	14																																																																																																								14	4.55043	Asexual_Early	#8BB1E4	Asexual_6
GCSKO	1243	782	tenx_5k	0	5	0.0113636	Singlet	6	0.245092	6	0.231785	1	0.234502	0	0.228902	6	5																																																																																																								5	6.72143	Asexual_Early	#6999DC	Asexual_12
GCSKO	1092	672	tenx_5k	0	0	0.136364	Singlet	6	0.45504	6	0.443995	1	0.295004	1	0.289779	2	0																																																																																																								0	5.63019	Asexual_Early	#7AA5E0	Asexual_10
GCSKO	1009	693	tenx_5k	0	3	0.102273	Singlet	6	0.424099	6	0.498395	1	0.264589	1	0.251573	2	0																																																																																																								3	5.19618	Asexual_Early	#81A9E2	Asexual_9
GCSKO	1131	746	tenx_5k	0	0	0.0227273	Singlet	6	0.362779	6	0.380478	1	0.242776	0	0.244761	2	0																																																																																																								0	5.73605	Asexual_Early	#78A4E0	Asexual_10
GCSKO	910	634	tenx_5k	0	3	0.147727	Singlet	6	0.443379	6	0.412646	1	0.303038	1	0.285631	5	3																																																																																																								3	4.55043	Asexual_Early	#8BB1E4	Asexual_9
GCSKO	739	553	tenx_5k	0	6	0.0340909	Singlet	6	0.42511	6	0.393407	1	0.235442	0	0.22872	6	5																																																																																																								6	5.80804	Asexual_Early	#78A4E0	Asexual_11
GCSKO	834	566	tenx_5k	0	3	0.0113636	Singlet	6	0.456541	6	0.475068	1	0.284764	1	0.280112	2	0																																																																																																								3	5.02621	Asexual_Early	#85ACE3	Asexual_9
GCSKO	1275	805	tenx_5k	0	0	0.386364	Singlet	6	0.353724	6	0.339875	1	0.258657	1	0.251188	6	5																																																																																																								0	6.36405	Asexual_Early	#6D9CDD	Asexual_10
GCSKO	1093	736	tenx_5k	0	0	0.0113636	Singlet	6	0.23988	6	0.316314	1	0.241726	1	0.23207	2	0																																																																																																								0	6.02112	Asexual_Early	#74A1DF	Asexual_10
GCSKO	1224	793	tenx_5k	0	0	0	Singlet	6	0.425978	6	0.419968	0	0.246646	0	0.258787	6	5																																																																																																								0	5.89986	Asexual_Early	#76A2DF	Asexual_10
GCSKO	364	311	tenx_5k	0	14	0	Singlet	6	0.331742	6	0.340616	0	0.166384	0	0.177397	2	14																																																																																																								14	3.40733	Asexual_Early	#9FBEE8	Asexual_6
GCSKO	1081	698	tenx_5k	0	0	0.0340909	Singlet	6	0.483673	6	0.457168	1	0.291329	1	0.261594	2	0																																																																																																								0	5.67785	Asexual_Early	#7AA5E0	Asexual_10
GCSKO	1007	657	tenx_5k	0	0	0	Singlet	6	0.447306	6	0.414804	1	0.242935	1	0.229926	2	0																																																																																																								0	5.83781	Asexual_Early	#76A2DF	Asexual_10
GCSKO	1260	766	tenx_5k	0	0	0	Singlet	6	0.336889	6	0.300851	1	0.217531	0	0.243716	6	5																																																																																																								0	6.50827	Asexual_Early	#6B9BDD	Asexual_10
GCSKO	789	577	tenx_5k	0	3	0	Singlet	6	0.459978	6	0.427773	1	0.231411	0	0.232503	2	0																																																																																																								3	5.18891	Asexual_Early	#81A9E2	Asexual_9
GCSKO	841	621	tenx_5k	0	6	0.0454545	Singlet	6	0.407724	6	0.409033	1	0.260112	1	0.259141	2	0																																																																																																								6	5.80804	Asexual_Early	#78A4E0	Asexual_11
GCSKO	1286	801	tenx_5k	0	0	0.25	Singlet	6	0.316004	6	0.25386	1	0.270726	1	0.263723	2	0																																																																																																								0	6.13888	Asexual_Early	#729FDE	Asexual_10
GCSKO	1025	709	tenx_5k	0	0	0	Singlet	6	0.292801	6	0.311465	1	0.251608	0	0.238361	2	0																																																																																																								0	5.77337	Asexual_Early	#78A4E0	Asexual_10
GCSKO	1054	687	tenx_5k	0	0	0	Singlet	6	0.455786	6	0.444554	1	0.280939	0	0.284316	2	0																																																																																																								0	5.92478	Asexual_Early	#76A2DF	Asexual_10
GCSKO	710	535	tenx_5k	0	3	0.0113636	Singlet	6	0.363713	6	0.351725	1	0.220416	0	0.219917	2	0																																																																																																								3	4.67918	Asexual_Early	#89AFE4	Asexual_9
GCSKO	910	627	tenx_5k	0	0	0.0113636	Singlet	6	0.467084	6	0.517184	1	0.25688	1	0.24141	2	0																																																																																																								0	6.15489	Asexual_Early	#729FDE	Asexual_10
GCSKO	860	582	tenx_5k	0	6	0	Singlet	6	0.452967	6	0.46266	1	0.233339	1	0.246305	2	0																																																																																																								6	6.13888	Asexual_Early	#729FDE	Asexual_11
GCSKO	1038	653	tenx_5k	0	0	0.0795455	Singlet	6	0.484645	6	0.434465	1	0.325448	1	0.32215	2	0																																																																																																								0	5.73741	Asexual_Early	#78A4E0	Asexual_10
GCSKO	2140	1092	tenx_5k	0	0	0.477273	Singlet	6	0.354678	6	0.248016	1	0.229628	1	0.28723	2	0																																																																																																								0	6.16357	Asexual_Early	#729FDE	Asexual_10
GCSKO	1141	743	tenx_5k	0	0	0.0340909	Singlet	6	0.40106	6	0.37532	1	0.245402	0	0.25801	2	0																																																																																																								0	6.14341	Asexual_Early	#729FDE	Asexual_10
GCSKO	1375	828	tenx_5k	0	0	0	Singlet	6	0.365803	6	0.3124	1	0.246443	0	0.239979	6	5																																																																																																								0	6.73393	Asexual_Early	#6999DC	Asexual_10
GCSKO	1543	878	tenx_5k	0	0	0.420455	Singlet	6	0.385025	6	0.347769	1	0.303108	1	0.300465	2	0																																																																																																								0	5.79481	Asexual_Early	#78A4E0	Asexual_10
GCSKO	1116	731	tenx_5k	0	6	0.0113636	Singlet	6	0.353103	6	0.358746	1	0.242196	0	0.233929	2	0																																																																																																								6	6.13888	Asexual_Early	#729FDE	Asexual_11
GCSKO	1142	739	tenx_5k	0	0	0.0227273	Singlet	6	0.375637	6	0.293844	1	0.269431	0	0.260709	2	0																																																																																																								0	6.1389	Asexual_Early	#729FDE	Asexual_10
GCSKO	1194	775	tenx_5k	0	0	0.0681818	Singlet	6	0.311471	6	0.295933	1	0.26329	0	0.236114	6	5																																																																																																								0	6.40193	Asexual_Early	#6D9CDD	Asexual_10
GCSKO	966	662	tenx_5k	0	0	0.0227273	Singlet	6	0.35133	6	0.352242	1	0.262637	1	0.246857	6	5																																																																																																								0	6.13888	Asexual_Early	#729FDE	Asexual_10
GCSKO	870	583	tenx_5k	0	0	0	Singlet	6	0.414498	6	0.429569	1	0.319564	1	0.301279	2	0																																																																																																								0	5.34465	Asexual_Early	#7EA8E1	Asexual_10
GCSKO	1050	705	tenx_5k	0	0	0	Singlet	6	0.356229	6	0.36024	1	0.273824	1	0.249475	6	5																																																																																																								0	6.40193	Asexual_Early	#6D9CDD	Asexual_10
GCSKO	638	485	tenx_5k	0	6	0	Singlet	6	0.370932	6	0.328951	0	0.199539	0	0.21002	2	0																																																																																																								6	5.19322	Asexual_Early	#81A9E2	Asexual_11
GCSKO	1065	709	tenx_5k	0	0	0	Singlet	6	0.34457	6	0.332361	1	0.259814	1	0.261216	2	0																																																																																																								0	6.13888	Asexual_Early	#729FDE	Asexual_10
GCSKO	1282	812	tenx_5k	0	0	0.0795455	Singlet	6	0.347663	6	0.317552	1	0.278766	0	0.259943	6	5																																																																																																								0	6.05255	Asexual_Early	#74A1DF	Asexual_10
GCSKO	1179	756	tenx_5k	0	0	0.0681818	Singlet	6	0.373692	6	0.374382	1	0.251119	1	0.251294	2	0																																																																																																								0	5.75668	Asexual_Early	#78A4E0	Asexual_10
GCSKO	716	532	tenx_5k	0	3	0.0113636	Singlet	6	0.39384	6	0.360299	0	0.198421	0	0.217115	2	14																																																																																																								3	5.19081	Asexual_Early	#81A9E2	Asexual_9
GCSKO	790	601	tenx_5k	0	0	0	Singlet	6	0.419557	6	0.414859	1	0.276523	0	0.244253	2	0																																																																																																								0	5.79045	Asexual_Early	#78A4E0	Asexual_10
GCSKO	1017	681	tenx_5k	0	0	0	Singlet	6	0.454234	6	0.424793	1	0.268206	0	0.268025	2	0																																																																																																								0	5.80804	Asexual_Early	#78A4E0	Asexual_10
GCSKO	1127	690	tenx_5k	0	0	0.0568182	Singlet	6	0.393966	6	0.341486	1	0.294642	1	0.283435	2	0																																																																																																								0	5.35186	Asexual_Early	#7EA8E1	Asexual_10
GCSKO	835	567	tenx_5k	0	3	0	Singlet	6	0.471433	6	0.464317	1	0.231041	0	0.23543	2	0																																																																																																								3	5.23998	Asexual_Early	#81A9E2	Asexual_9
GCSKO	674	498	tenx_5k	0	3	0.0113636	Singlet	6	0.368145	6	0.366179	1	0.259155	1	0.262984	2	0																																																																																																								3	4.55043	Asexual_Early	#8BB1E4	Asexual_9
GCSKO	1047	683	tenx_5k	0	0	0.0795455	Singlet	6	0.446983	6	0.407656	1	0.294159	1	0.288604	2	0																																																																																																								0	5.74686	Asexual_Early	#78A4E0	Asexual_10
GCSKO	1264	791	tenx_5k	0	0	0.0113636	Singlet	6	0.347138	6	0.343553	1	0.225275	0	0.229316	6	5																																																																																																								0	6.13891	Asexual_Early	#729FDE	Asexual_10
GCSKO	873	632	tenx_5k	0	6	0	Singlet	10	0.394301	10	0.329292	1	0.223262	1	0.222445	12	14																																																																																																								6	6.13888	Asexual_Early	#729FDE	Asexual_11
GCSKO	923	681	tenx_5k	0	6	0.0454545	Singlet	6	0.424755	6	0.410044	1	0.244726	0	0.22501	2	14																																																																																																								6	5.80804	Asexual_Early	#78A4E0	Asexual_11
GCSKO	1222	783	tenx_5k	0	0	0.136364	Singlet	6	0.460772	6	0.411322	1	0.25805	0	0.259868	2	0																																																																																																								0	6.00964	Asexual_Early	#74A1DF	Asexual_10
GCSKO	1197	742	tenx_5k	0	0	0	Singlet	6	0.379382	6	0.414947	1	0.234355	0	0.252848	2	0																																																																																																								0	5.78036	Asexual_Early	#78A4E0	Asexual_10
GCSKO	1089	711	tenx_5k	0	0	0	Singlet	6	0.320262	6	0.343216	1	0.27608	0	0.269476	2	0																																																																																																								0	5.65921	Asexual_Early	#7AA5E0	Asexual_10
GCSKO	989	660	tenx_5k	0	6	0.0454545	Singlet	6	0.423614	6	0.416206	1	0.249392	1	0.240523	2	0																																																																																																								6	5.78146	Asexual_Early	#78A4E0	Asexual_11
GCSKO	714	522	tenx_5k	0	3	0.0340909	Singlet	6	0.389296	6	0.355248	1	0.240597	1	0.248526	2	0																																																																																																								3	4.21268	Asexual_Early	#92B5E5	Asexual_9
GCSKO	693	520	tenx_5k	0	10	0.0909091	Singlet	6	0.438987	6	0.42135	1	0.316954	1	0.30918	5	3																																																																																																								10	4.21268	Asexual_Early	#92B5E5	Asexual_8
GCSKO	1344	852	tenx_5k	0	0	0.0113636	Singlet	6	0.291397	6	0.287578	0	0.220736	0	0.233043	6	5																																																																																																								0	6.51631	Asexual_Early	#6B9BDD	Asexual_10
GCSKO	1134	700	tenx_5k	0	3	0.204545	Singlet	6	0.39518	6	0.383732	1	0.291363	1	0.294054	2	0																																																																																																								3	4.93726	Asexual_Early	#85ACE3	Asexual_9
GCSKO	734	541	tenx_5k	0	0	0	Singlet	10	0.388635	6	0.394617	1	0.247055	1	0.243412	2	0																																																																																																								0	5.79375	Asexual_Early	#78A4E0	Asexual_10
GCSKO	1174	749	tenx_5k	0	0	0.0227273	Singlet	6	0.371265	6	0.397615	1	0.274539	1	0.246467	2	0																																																																																																								0	6.04665	Asexual_Early	#74A1DF	Asexual_10
GCSKO	1103	731	tenx_5k	0	0	0.0795455	Singlet	6	0.44502	6	0.394334	1	0.257832	0	0.260102	2	0																																																																																																								0	5.57716	Asexual_Early	#7AA5E0	Asexual_10
GCSKO	1009	658	tenx_5k	0	0	0.0454545	Singlet	6	0.472491	6	0.471214	1	0.297069	1	0.29234	2	0																																																																																																								0	6.2297	Asexual_Early	#6F9EDE	Asexual_10
GCSKO	856	627	tenx_5k	0	6	0	Singlet	6	0.369864	6	0.344751	1	0.216286	1	0.214982	6	5																																																																																																								6	6.00497	Asexual_Early	#74A1DF	Asexual_11
GCSKO	1041	651	tenx_5k	0	0	0.0568182	Singlet	6	0.479129	6	0.434242	1	0.353083	1	0.33947	2	0																																																																																																								0	5.44215	Asexual_Early	#7CA6E1	Asexual_10
GCSKO	841	575	tenx_5k	0	3	0	Singlet	6	0.415398	6	0.425671	1	0.275135	1	0.263791	2	0																																																																																																								3	4.72362	Asexual_Early	#89AFE4	Asexual_9
GCSKO	1111	717	tenx_5k	0	0	0	Singlet	6	0.353418	6	0.311892	1	0.245267	1	0.228216	6	5																																																																																																								0	6.06754	Asexual_Early	#74A1DF	Asexual_10
GCSKO	1194	741	tenx_5k	0	0	0.0227273	Singlet	6	0.398981	6	0.37802	1	0.285517	1	0.272271	2	0																																																																																																								0	5.74249	Asexual_Early	#78A4E0	Asexual_10
GCSKO	1193	769	tenx_5k	0	0	0.0113636	Singlet	6	0.26127	6	0.334517	1	0.234666	0	0.244568	2	0																																																																																																								0	6.38467	Asexual_Early	#6D9CDD	Asexual_10
GCSKO	1218	762	tenx_5k	0	0	0.0340909	Singlet	6	0.376094	6	0.351835	0	0.235847	0	0.262603	6	5																																																																																																								0	6.40817	Asexual_Early	#6D9CDD	Asexual_10
GCSKO	1070	696	tenx_5k	0	0	0.0113636	Singlet	6	0.430174	6	0.36133	1	0.284793	0	0.275631	2	0																																																																																																								0	5.66322	Asexual_Early	#7AA5E0	Asexual_10
GCSKO	1070	667	tenx_5k	0	0	0	Singlet	6	0.394815	6	0.405824	1	0.303935	1	0.280717	2	0																																																																																																								0	5.61458	Asexual_Early	#7AA5E0	Asexual_10
GCSKO	685	488	tenx_5k	0	3	0.0113636	Singlet	6	0.430988	6	0.39929	1	0.287339	1	0.290992	2	0																																																																																																								3	4.02316	Asexual_Early	#94B7E6	Asexual_9
GCSKO	795	582	tenx_5k	0	0	0	Singlet	6	0.386943	6	0.372999	1	0.240033	1	0.231469	2	0																																																																																																								0	5.56822	Asexual_Early	#7AA5E0	Asexual_10
GCSKO	1016	699	tenx_5k	0	6	0	Singlet	6	0.424029	6	0.445161	1	0.238833	0	0.246199	6	5																																																																																																								6	6.28952	Asexual_Early	#6F9EDE	Asexual_11
GCSKO	752	541	tenx_5k	0	3	0	Singlet	6	0.425103	6	0.431818	1	0.25509	1	0.255571	2	0																																																																																																								3	4.72362	Asexual_Early	#89AFE4	Asexual_9
GCSKO	1196	770	tenx_5k	0	0	0.0227273	Singlet	6	0.394121	6	0.407142	1	0.262097	0	0.265367	6	5																																																																																																								0	6.50278	Asexual_Early	#6B9BDD	Asexual_10
GCSKO	869	614	tenx_5k	0	6	0.0227273	Singlet	6	0.420704	6	0.396449	1	0.257461	1	0.238671	2	14																																																																																																								6	6.13888	Asexual_Early	#729FDE	Asexual_11
GCSKO	952	632	tenx_5k	0	0	0	Singlet	6	0.474763	6	0.418659	1	0.290811	1	0.297438	2	0																																																																																																								0	5.44107	Asexual_Early	#7CA6E1	Asexual_10
GCSKO	874	621	tenx_5k	0	6	0.0227273	Singlet	6	0.422264	6	0.4406	1	0.256757	1	0.248017	2	0																																																																																																								6	5.44708	Asexual_Early	#7CA6E1	Asexual_11
GCSKO	1079	702	tenx_5k	0	0	0.0681818	Singlet	6	0.403893	6	0.379687	1	0.300337	1	0.280389	2	0																																																																																																								0	5.57032	Asexual_Early	#7AA5E0	Asexual_10
GCSKO	934	653	tenx_5k	0	6	0.0454545	Singlet	4	0.291073	6	0.307108	1	0.247933	1	0.222638	2	14																																																																																																								6	6.40193	Asexual_Early	#6D9CDD	Asexual_11
GCSKO	736	561	tenx_5k	0	6	0	Singlet	6	0.460289	6	0.428695	1	0.207693	1	0.197632	2	0																																																																																																								6	5.78036	Asexual_Early	#78A4E0	Asexual_11
GCSKO	881	583	tenx_5k	0	6	0	Singlet	6	0.404391	6	0.412194	1	0.262546	1	0.264607	2	0																																																																																																								6	5.37006	Asexual_Early	#7EA8E1	Asexual_11
GCSKO	655	501	tenx_5k	0	6	0	Singlet	6	0.43646	6	0.34434	1	0.205826	1	0.201806	2	0																																																																																																								6	5.80804	Asexual_Early	#78A4E0	Asexual_11
GCSKO	1054	672	tenx_5k	0	0	0	Singlet	6	0.491172	6	0.501215	1	0.267323	1	0.25014	2	0																																																																																																								0	5.74175	Asexual_Early	#78A4E0	Asexual_10
GCSKO	949	644	tenx_5k	0	3	0.0113636	Singlet	6	0.42257	6	0.412868	1	0.305609	1	0.288117	2	14																																																																																																								3	5.80804	Asexual_Early	#78A4E0	Asexual_9
GCSKO	981	654	tenx_5k	0	0	0	Singlet	6	0.366716	6	0.410294	1	0.264092	1	0.254495	2	0																																																																																																								0	5.8051	Asexual_Early	#78A4E0	Asexual_10
GCSKO	810	577	tenx_5k	0	3	0.0227273	Singlet	6	0.500515	6	0.537004	1	0.288336	1	0.279219	2	0																																																																																																								3	4.94198	Asexual_Early	#85ACE3	Asexual_9
GCSKO	761	548	tenx_5k	0	6	0	Singlet	6	0.466635	6	0.396283	1	0.229357	0	0.232199	6	5																																																																																																								6	5.33486	Asexual_Early	#7EA8E1	Asexual_11
GCSKO	979	676	tenx_5k	0	0	0.0113636	Singlet	6	0.431295	6	0.471453	1	0.246031	1	0.231039	6	5																																																																																																								0	6.13888	Asexual_Early	#729FDE	Asexual_10
GCSKO	521	407	tenx_5k	0	6	0	Singlet	2	0.38857	6	0.357407	0	0.189245	0	0.201547	6	5																																																																																																								6	5.33153	Asexual_Early	#7EA8E1	Asexual_11
GCSKO	639	487	tenx_5k	0	6	0	Singlet	6	0.424787	8	0.384835	0	0.201382	0	0.214285	2	14																																																																																																								6	5.06617	Asexual_Early	#83ABE2	Asexual_11
GCSKO	1148	744	tenx_5k	0	0	0.0113636	Singlet	6	0.378208	6	0.378994	1	0.253017	0	0.260534	6	5																																																																																																								0	6.49652	Asexual_Early	#6B9BDD	Asexual_10
GCSKO	889	630	tenx_5k	0	3	0.0227273	Singlet	6	0.469464	6	0.456761	1	0.271663	1	0.258699	2	0																																																																																																								3	5.44708	Asexual_Early	#7CA6E1	Asexual_9
GCSKO	864	625	tenx_5k	0	6	0.0681818	Singlet	6	0.434943	6	0.387435	1	0.287827	1	0.284736	2	0																																																																																																								6	5.80804	Asexual_Early	#78A4E0	Asexual_11
GCSKO	825	587	tenx_5k	0	3	0.0113636	Singlet	6	0.475125	6	0.472765	1	0.348283	1	0.351706	2	0																																																																																																								3	4.84657	Asexual_Early	#87AEE3	Asexual_9
GCSKO	1212	781	tenx_5k	0	0	0.0568182	Singlet	6	0.339059	6	0.358485	1	0.239091	0	0.257118	2	0																																																																																																								0	6.01596	Asexual_Early	#74A1DF	Asexual_10
GCSKO	866	614	tenx_5k	0	6	0.0454545	Singlet	6	0.508973	6	0.542849	1	0.282055	1	0.266572	2	0																																																																																																								6	5.80372	Asexual_Early	#78A4E0	Asexual_11
GCSKO	1132	757	tenx_5k	0	0	0.102273	Singlet	6	0.349203	6	0.378901	1	0.253322	0	0.249703	6	5																																																																																																								0	6.35723	Asexual_Early	#6D9CDD	Asexual_10
GCSKO	714	540	tenx_5k	0	0	0	Singlet	6	0.37238	6	0.328653	1	0.237564	1	0.239536	2	0																																																																																																								0	5.80804	Asexual_Early	#78A4E0	Asexual_10
GCSKO	1428	899	tenx_5k	0	0	0.238636	Singlet	10	0.254487	10	0.238867	1	0.246511	1	0.23825	6	5																																																																																																								0	6.65211	Asexual_Early	#6999DC	Asexual_10
GCSKO	1358	835	tenx_5k	0	0	0.113636	Singlet	6	0.329591	6	0.29235	1	0.234936	0	0.219808	6	5																																																																																																								0	6.28597	Asexual_Early	#6F9EDE	Asexual_10
GCSKO	1029	657	tenx_5k	0	0	0.0113636	Singlet	6	0.403556	6	0.365389	1	0.247894	1	0.258694	6	5																																																																																																								0	6.13888	Asexual_Early	#729FDE	Asexual_10
GCSKO	1054	649	tenx_5k	0	0	0.0681818	Singlet	6	0.518629	6	0.488438	1	0.321992	1	0.314881	2	0																																																																																																								0	5.4937	Asexual_Early	#7CA6E1	Asexual_10
GCSKO	1334	807	tenx_5k	0	0	0.0681818	Singlet	6	0.332306	6	0.306934	1	0.256801	0	0.233542	6	5																																																																																																								0	6.13889	Asexual_Early	#729FDE	Asexual_10
GCSKO	1229	765	tenx_5k	0	0	0.0340909	Singlet	6	0.297463	6	0.280572	1	0.282307	1	0.27014	6	5																																																																																																								0	6.28419	Asexual_Early	#6F9EDE	Asexual_10
GCSKO	999	686	tenx_5k	0	6	0.0113636	Singlet	10	0.356532	6	0.336981	1	0.20971	0	0.219326	6	5																																																																																																								6	6.2789	Asexual_Early	#6F9EDE	Asexual_11
GCSKO	936	627	tenx_5k	0	0	0	Singlet	6	0.445355	6	0.465472	1	0.295017	1	0.285282	2	0																																																																																																								0	5.73707	Asexual_Early	#78A4E0	Asexual_10
GCSKO	869	588	tenx_5k	0	6	0.0113636	Singlet	6	0.389565	6	0.356376	1	0.269889	1	0.261061	2	0																																																																																																								6	5.80804	Asexual_Early	#78A4E0	Asexual_11
GCSKO	1110	700	tenx_5k	0	0	0	Singlet	6	0.409274	6	0.332499	1	0.266242	0	0.268175	2	0																																																																																																								0	5.79734	Asexual_Early	#78A4E0	Asexual_10
GCSKO	1100	719	tenx_5k	0	0	0.0227273	Singlet	6	0.408922	6	0.398817	1	0.268318	0	0.258206	2	0																																																																																																								0	6.00319	Asexual_Early	#74A1DF	Asexual_10
GCSKO	1596	913	tenx_5k	0	0	0.375	Singlet	6	0.265384	6	0.193099	1	0.238543	1	0.241668	6	5																																																																																																								0	6.78604	Asexual_Early	#6798DC	Asexual_10
GCSKO	1173	813	tenx_5k	0	0	0.0909091	Singlet	6	0.28905	6	0.315173	0	0.215132	0	0.248994	2	0																																																																																																								0	6.27574	Asexual_Early	#6F9EDE	Asexual_10
GCSKO	1074	701	tenx_5k	0	0	0.0113636	Singlet	6	0.415775	6	0.347728	1	0.224245	0	0.242116	2	0																																																																																																								0	6.01214	Asexual_Early	#74A1DF	Asexual_10
GCSKO	672	514	tenx_5k	0	3	0	Singlet	2	0.442428	2	0.426544	1	0.254159	1	0.251094	2	0																																																																																																								3	4.69307	Asexual_Early	#89AFE4	Asexual_9
GCSKO	723	540	tenx_5k	0	3	0	Singlet	6	0.50566	6	0.48832	1	0.288666	1	0.269137	2	0																																																																																																								3	5.03662	Asexual_Early	#83ABE2	Asexual_9
GCSKO	1296	837	tenx_5k	0	5	0.0113636	Singlet	6	0.358528	6	0.303942	1	0.227428	0	0.239248	6	5																																																																																																								5	7.11918	Asexual_Early	#6295DB	Asexual_12
GCSKO	848	581	tenx_5k	0	3	0.0113636	Singlet	6	0.440278	6	0.474081	1	0.282974	1	0.278139	2	0																																																																																																								3	5.33995	Asexual_Early	#7EA8E1	Asexual_9
GCSKO	782	569	tenx_5k	0	3	0	Singlet	2	0.494972	2	0.476792	1	0.292429	1	0.293094	5	3																																																																																																								3	5.32279	Asexual_Early	#7EA8E1	Asexual_9
GCSKO	782	550	tenx_5k	0	6	0	Singlet	2	0.408151	6	0.426952	1	0.274831	1	0.27126	2	0																																																																																																								6	5.08493	Asexual_Early	#83ABE2	Asexual_11
GCSKO	1128	738	tenx_5k	0	0	0	Singlet	6	0.323834	6	0.29838	1	0.228892	0	0.237013	6	5																																																																																																								0	6.09273	Asexual_Early	#729FDE	Asexual_10
GCSKO	1039	663	tenx_5k	0	6	0	Singlet	6	0.4451	6	0.460043	1	0.250737	1	0.252477	2	0																																																																																																								6	5.80804	Asexual_Early	#78A4E0	Asexual_11
GCSKO	1208	781	tenx_5k	0	0	0.0454545	Singlet	10	0.339353	6	0.307186	0	0.219489	0	0.249812	6	5																																																																																																								0	6.27964	Asexual_Early	#6F9EDE	Asexual_10
GCSKO	1184	748	tenx_5k	0	0	0.0795455	Singlet	6	0.447166	6	0.342925	1	0.29031	1	0.267288	6	5																																																																																																								0	6.13888	Asexual_Early	#729FDE	Asexual_10
GCSKO	1500	901	tenx_5k	0	0	0.102273	Singlet	6	0.376891	6	0.29803	1	0.255004	1	0.260165	6	5																																																																																																								0	6.64771	Asexual_Early	#6999DC	Asexual_10
GCSKO	1094	693	tenx_5k	0	0	0	Singlet	6	0.395328	6	0.350119	1	0.292452	1	0.275063	6	5																																																																																																								0	5.62293	Asexual_Early	#7AA5E0	Asexual_10
GCSKO	1161	749	tenx_5k	0	0	0	Singlet	6	0.327281	6	0.315097	1	0.255769	0	0.259619	6	5																																																																																																								0	6.28902	Asexual_Early	#6F9EDE	Asexual_10
GCSKO	1701	946	tenx_5k	0	0	0.477273	Singlet	10	0.272096	6	0.239503	1	0.257176	1	0.266382	2	0																																																																																																								0	5.74805	Asexual_Early	#78A4E0	Asexual_10
GCSKO	1130	700	tenx_5k	0	0	0.352273	Singlet	6	0.361192	6	0.348103	1	0.364819	1	0.346604	2	0																																																																																																								0	5.44368	Asexual_Early	#7CA6E1	Asexual_10
GCSKO	1110	723	tenx_5k	0	0	0	Singlet	6	0.333467	6	0.340629	1	0.228963	0	0.230674	6	5																																																																																																								0	6.40193	Asexual_Early	#6D9CDD	Asexual_10
GCSKO	1006	668	tenx_5k	0	3	0.0568182	Singlet	6	0.472036	6	0.4151	1	0.322597	1	0.304983	2	0																																																																																																								3	4.67918	Asexual_Early	#89AFE4	Asexual_9
GCSKO	801	580	tenx_5k	0	3	0	Singlet	6	0.493693	6	0.484872	1	0.283034	1	0.271738	5	3																																																																																																								3	5.08493	Asexual_Early	#83ABE2	Asexual_9
GCSKO	1123	750	tenx_5k	0	0	0.284091	Singlet	6	0.466346	6	0.406021	1	0.304464	1	0.272515	2	14																																																																																																								0	6.13888	Asexual_Early	#729FDE	Asexual_10
GCSKO	1049	679	tenx_5k	0	0	0	Singlet	6	0.434894	6	0.409455	1	0.299963	1	0.286121	2	0																																																																																																								0	5.61	Asexual_Early	#7AA5E0	Asexual_10
GCSKO	847	579	tenx_5k	0	3	0.0340909	Singlet	6	0.379805	6	0.396142	1	0.285332	1	0.278101	2	0																																																																																																								3	4.57052	Asexual_Early	#8BB1E4	Asexual_9
GCSKO	1546	944	tenx_5k	0	0	0.193182	Singlet	10	0.184833	6	0.184629	1	0.235727	1	0.217443	6	5																																																																																																								0	6.58127	Asexual_Early	#6B9BDD	Asexual_10
GCSKO	959	618	tenx_5k	0	3	0	Singlet	6	0.46596	6	0.372142	1	0.323182	1	0.324242	2	0																																																																																																								3	5.18792	Asexual_Early	#81A9E2	Asexual_9
GCSKO	958	661	tenx_5k	0	0	0.0340909	Singlet	6	0.421786	6	0.406566	1	0.331858	1	0.317952	5	3																																																																																																								0	5.33292	Asexual_Early	#7EA8E1	Asexual_10
GCSKO	1176	775	tenx_5k	0	0	0.136364	Singlet	6	0.348046	6	0.327843	1	0.28726	1	0.283347	2	0																																																																																																								0	6.48849	Asexual_Early	#6B9BDD	Asexual_10
GCSKO	970	644	tenx_5k	0	0	0.147727	Singlet	6	0.403108	6	0.326019	1	0.26699	1	0.272482	2	14																																																																																																								0	5.80804	Asexual_Early	#78A4E0	Asexual_10
GCSKO	1216	735	tenx_5k	0	0	0.0113636	Singlet	6	0.436546	6	0.398674	1	0.288459	0	0.274685	2	0																																																																																																								0	5.74172	Asexual_Early	#78A4E0	Asexual_10
GCSKO	1005	655	tenx_5k	0	0	0.0454545	Singlet	6	0.493949	6	0.471185	1	0.296804	1	0.27312	2	0																																																																																																								0	5.5757	Asexual_Early	#7AA5E0	Asexual_10
GCSKO	1190	765	tenx_5k	0	5	0	Singlet	6	0.422567	6	0.371626	1	0.212447	0	0.232373	6	5																																																																																																								5	6.82449	Asexual_Early	#6798DC	Asexual_12
GCSKO	1519	887	tenx_5k	0	5	0.0795455	Singlet	10	0.222321	10	0.195929	1	0.222371	1	0.230702	6	5																																																																																																								5	6.71604	Asexual_Early	#6999DC	Asexual_12
GCSKO	1281	817	tenx_5k	0	0	0.0113636	Singlet	2	0.290368	6	0.315765	1	0.233035	0	0.21714	6	5																																																																																																								0	6.59284	Asexual_Early	#6B9BDD	Asexual_10
GCSKO	1019	672	tenx_5k	0	0	0.0113636	Singlet	6	0.415712	6	0.420835	1	0.261373	0	0.261582	2	0																																																																																																								0	5.76763	Asexual_Early	#78A4E0	Asexual_10
GCSKO	1005	690	tenx_5k	0	6	0.0113636	Singlet	6	0.377805	6	0.363659	1	0.229094	1	0.215268	6	5																																																																																																								6	6.29092	Asexual_Early	#6F9EDE	Asexual_11
GCSKO	712	524	tenx_5k	0	3	0	Singlet	6	0.506825	6	0.416844	1	0.255216	1	0.24827	2	0																																																																																																								3	5.0916	Asexual_Early	#83ABE2	Asexual_9
GCSKO	1115	732	tenx_5k	0	0	0	Singlet	6	0.317152	6	0.346541	0	0.247226	0	0.278727	6	5																																																																																																								0	6.13889	Asexual_Early	#729FDE	Asexual_10
GCSKO	1037	704	tenx_5k	0	0	0.125	Singlet	6	0.351977	6	0.307384	1	0.266704	1	0.24094	6	5																																																																																																								0	6.01596	Asexual_Early	#74A1DF	Asexual_10
GCSKO	382	318	tenx_5k	0	14	0	Singlet	2	0.451315	2	0.398625	1	0.171561	1	0.194036	6	5																																																																																																								14	3.88647	Asexual_Early	#96B8E6	Asexual_6
GCSKO	920	600	tenx_5k	0	3	0	Singlet	6	0.391292	6	0.349653	1	0.267685	1	0.282148	2	0																																																																																																								3	5.43805	Asexual_Early	#7CA6E1	Asexual_9
GCSKO	1004	687	tenx_5k	0	3	0.0113636	Singlet	6	0.447221	6	0.432136	1	0.2788	0	0.261365	2	0																																																																																																								3	5.3504	Asexual_Early	#7EA8E1	Asexual_9
GCSKO	1456	879	tenx_5k	0	0	0.170455	Singlet	6	0.277961	6	0.304889	1	0.21642	1	0.212312	6	5																																																																																																								0	6.39998	Asexual_Early	#6D9CDD	Asexual_10
GCSKO	653	503	tenx_5k	0	6	0	Singlet	10	0.326096	6	0.326427	0	0.24771	0	0.255362	6	14																																																																																																								6	6.09352	Asexual_Early	#729FDE	Asexual_11
GCSKO	1120	730	tenx_5k	0	0	0.136364	Singlet	6	0.382143	6	0.3429	1	0.262137	1	0.236405	6	5																																																																																																								0	6.40193	Asexual_Early	#6D9CDD	Asexual_10
GCSKO	883	613	tenx_5k	0	0	0	Singlet	6	0.431554	6	0.399755	1	0.261481	1	0.24924	2	0																																																																																																								0	5.80804	Asexual_Early	#78A4E0	Asexual_10
GCSKO	1205	758	tenx_5k	0	6	0.113636	Singlet	6	0.408653	6	0.382821	1	0.250942	0	0.245608	6	5																																																																																																								6	5.84473	Asexual_Early	#76A2DF	Asexual_11
GCSKO	872	597	tenx_5k	0	6	0.0454545	Singlet	6	0.403384	6	0.376962	1	0.268356	1	0.274077	2	0																																																																																																								6	5.23645	Asexual_Early	#81A9E2	Asexual_11
GCSKO	1124	756	tenx_5k	0	0	0	Singlet	6	0.373522	6	0.321386	1	0.246663	0	0.241692	6	5																																																																																																								0	6.23397	Asexual_Early	#6F9EDE	Asexual_10
GCSKO	835	565	tenx_5k	0	3	0	Singlet	6	0.39345	6	0.357402	1	0.256068	0	0.258502	2	0																																																																																																								3	5.18885	Asexual_Early	#81A9E2	Asexual_9
GCSKO	999	646	tenx_5k	0	0	0	Singlet	6	0.415636	6	0.431635	1	0.295048	1	0.293977	2	0																																																																																																								0	5.44708	Asexual_Early	#7CA6E1	Asexual_10
GCSKO	1087	708	tenx_5k	0	0	0.0227273	Singlet	6	0.341854	6	0.32456	1	0.204764	0	0.22869	6	5																																																																																																								0	6.27283	Asexual_Early	#6F9EDE	Asexual_10
GCSKO	1488	836	tenx_5k	0	0	0.306818	Singlet	6	0.408474	6	0.441622	1	0.283886	1	0.28551	2	0																																																																																																								0	5.90186	Asexual_Early	#76A2DF	Asexual_10
GCSKO	1259	800	tenx_5k	0	0	0.170455	Singlet	6	0.346644	6	0.325604	1	0.248885	0	0.241281	6	5																																																																																																								0	6.28239	Asexual_Early	#6F9EDE	Asexual_10
GCSKO	707	507	tenx_5k	0	3	0.0113636	Singlet	6	0.441782	6	0.412633	1	0.267188	1	0.248641	2	14																																																																																																								3	5.08493	Asexual_Early	#83ABE2	Asexual_9
GCSKO	1372	838	tenx_5k	0	0	0.147727	Singlet	6	0.341625	6	0.279344	1	0.279611	1	0.25516	6	5																																																																																																								0	6.13893	Asexual_Early	#729FDE	Asexual_10
GCSKO	555	431	tenx_5k	0	3	0.0113636	Singlet	6	0.41584	6	0.403328	1	0.222958	1	0.223244	2	0																																																																																																								3	3.88647	Asexual_Early	#96B8E6	Asexual_9
GCSKO	905	622	tenx_5k	0	0	0.0113636	Singlet	6	0.373744	6	0.352475	1	0.305538	1	0.284258	2	0																																																																																																								0	5.23766	Asexual_Early	#81A9E2	Asexual_10
GCSKO	1203	782	tenx_5k	0	0	0	Singlet	6	0.272541	6	0.334041	1	0.234285	0	0.246794	6	5																																																																																																								0	6.40714	Asexual_Early	#6D9CDD	Asexual_10
GCSKO	1317	791	tenx_5k	0	0	0.409091	Singlet	6	0.331415	6	0.300951	1	0.289586	1	0.277667	2	0																																																																																																								0	5.78623	Asexual_Early	#78A4E0	Asexual_10
GCSKO	1328	847	tenx_5k	0	5	0.340909	Singlet	6	0.39045	6	0.338412	1	0.217812	0	0.216394	6	5																																																																																																								5	6.78989	Asexual_Early	#6798DC	Asexual_12
GCSKO	996	674	tenx_5k	0	0	0.227273	Singlet	6	0.417365	6	0.423283	1	0.313131	1	0.293395	2	0																																																																																																								0	5.80804	Asexual_Early	#78A4E0	Asexual_10
GCSKO	1295	811	tenx_5k	0	5	0.0113636	Singlet	6	0.346391	6	0.300997	0	0.244639	0	0.242629	6	5																																																																																																								5	6.73397	Asexual_Early	#6999DC	Asexual_12
GCSKO	938	636	tenx_5k	0	0	0	Singlet	6	0.484692	6	0.473377	1	0.288122	1	0.293602	2	0																																																																																																								0	5.73642	Asexual_Early	#78A4E0	Asexual_10
GCSKO	755	550	tenx_5k	0	6	0	Singlet	6	0.435562	6	0.392287	1	0.239755	1	0.238746	2	0																																																																																																								6	5.08493	Asexual_Early	#83ABE2	Asexual_11
GCSKO	980	649	tenx_5k	0	0	0	Singlet	6	0.430348	6	0.397566	1	0.263124	1	0.254494	2	0																																																																																																								0	5.80804	Asexual_Early	#78A4E0	Asexual_10
GCSKO	1585	925	tenx_5k	0	5	0.284091	Singlet	6	0.314477	6	0.261448	1	0.278798	1	0.267498	6	5																																																																																																								5	6.96496	Asexual_Early	#6596DB	Asexual_12
GCSKO	1112	707	tenx_5k	0	0	0.0113636	Singlet	6	0.389704	6	0.339546	1	0.254879	0	0.265161	6	5																																																																																																								0	5.99904	Asexual_Early	#74A1DF	Asexual_10
GCSKO	1058	708	tenx_5k	0	0	0	Singlet	6	0.318968	6	0.367458	1	0.250039	0	0.259943	2	0																																																																																																								0	6.01495	Asexual_Early	#74A1DF	Asexual_10
GCSKO	859	640	tenx_5k	0	6	0.25	Singlet	2	0.360034	2	0.325919	1	0.258993	1	0.262188	12	19																																																																																																								6	1.58262e-07	Asexual_Early	#D5E3F5	Asexual_11
GCSKO	727	531	tenx_5k	0	3	0	Singlet	6	0.3934	6	0.371638	1	0.296737	1	0.280826	2	0																																																																																																								3	4.72362	Asexual_Early	#89AFE4	Asexual_9
GCSKO	870	612	tenx_5k	0	6	0.0113636	Singlet	6	0.315754	6	0.275847	1	0.199737	1	0.203573	6	14																																																																																																								6	6.40193	Asexual_Early	#6D9CDD	Asexual_11
GCSKO	1022	668	tenx_5k	0	0	0	Singlet	6	0.412762	6	0.39068	1	0.26126	1	0.249865	2	0																																																																																																								0	6.05764	Asexual_Early	#74A1DF	Asexual_10
GCSKO	1317	845	tenx_5k	0	0	0.136364	Singlet	6	0.326147	6	0.214517	1	0.232252	0	0.239279	6	5																																																																																																								0	6.28512	Asexual_Early	#6F9EDE	Asexual_10
GCSKO	819	551	tenx_5k	0	3	0.0113636	Singlet	6	0.448488	6	0.445677	1	0.304726	1	0.291761	2	0																																																																																																								3	4.4169	Asexual_Early	#8EB2E5	Asexual_9
GCSKO	970	677	tenx_5k	0	6	0.0681818	Singlet	6	0.382812	6	0.368279	1	0.21666	0	0.232725	2	5																																																																																																								6	6.15477	Asexual_Early	#729FDE	Asexual_11
GCSKO	1095	716	tenx_5k	0	0	0.352273	Singlet	6	0.320581	6	0.237722	1	0.285679	1	0.276416	2	0																																																																																																								0	6.01596	Asexual_Early	#74A1DF	Asexual_10
GCSKO	1499	870	tenx_5k	0	0	0.238636	Singlet	6	0.365787	6	0.292476	0	0.253989	0	0.261591	6	5																																																																																																								0	6.38839	Asexual_Early	#6D9CDD	Asexual_10
GCSKO	977	680	tenx_5k	0	0	0.0227273	Singlet	6	0.393369	6	0.376322	1	0.26394	0	0.265736	2	0																																																																																																								0	5.90109	Asexual_Early	#76A2DF	Asexual_10
GCSKO	859	581	tenx_5k	0	3	0	Singlet	6	0.440496	6	0.413514	1	0.273016	1	0.284018	2	0																																																																																																								3	5.09181	Asexual_Early	#83ABE2	Asexual_9
GCSKO	660	498	tenx_5k	0	6	0.0113636	Singlet	2	0.397679	2	0.343119	1	0.205258	0	0.213311	2	14																																																																																																								6	5.08493	Asexual_Early	#83ABE2	Asexual_11
GCSKO	684	536	tenx_5k	0	6	0.0113636	Singlet	6	0.400514	6	0.34646	0	0.196567	0	0.212762	2	0																																																																																																								6	5.74562	Asexual_Early	#78A4E0	Asexual_11
GCSKO	1143	755	tenx_5k	0	0	0.0909091	Singlet	6	0.407625	6	0.330043	1	0.308722	1	0.287225	2	0																																																																																																								0	6.15335	Asexual_Early	#729FDE	Asexual_10
GCSKO	902	658	tenx_5k	1	6	0.0340909	Singlet	6	0.364748	6	0.315506	1	0.194036	0	0.224653	12	14																																																																																																								6	7.13572	Asexual_Early	#6295DB	Asexual_11
GCSKO	1507	947	tenx_5k	1	5	0.0340909	Singlet	6	0.261179	10	0.260341	1	0.178642	1	0.167389	8	10																																																																																																								5	7.22549	Asexual_Early	#6093DA	Asexual_12
GCSKO	2263	1248	tenx_5k	1	5	0.454545	Singlet	6	0.194926	8	0.174886	1	0.258446	1	0.294347	8	10																																																																																																								5	7.62157	Asexual_Late	#5A8FD9	Asexual_12
GCSKO	1760	1046	tenx_5k	1	5	0.0454545	Singlet	8	0.264933	8	0.189228	1	0.206274	1	0.224669	11	12																																																																																																								5	7.05798	Asexual_Early	#6295DB	Asexual_12
GCSKO	1200	785	tenx_5k	1	5	0	Singlet	6	0.332798	6	0.308242	0	0.205632	0	0.225766	11	12																																																																																																								5	7.12655	Asexual_Early	#6295DB	Asexual_12
GCSKO	2000	1099	tenx_5k	1	5	0.386364	Singlet	6	0.211944	8	0.170175	1	0.223904	1	0.262993	11	12																																																																																																								5	6.81003	Asexual_Early	#6798DC	Asexual_12
GCSKO	2009	1177	tenx_5k	1	7	0.0681818	Singlet	10	0.181282	10	0.131144	1	0.163192	1	0.21478	8	10																																																																																																								7	8.22767	Asexual_Late	#4F88D6	Asexual_13
GCSKO	1764	1068	tenx_5k	1	5	0.113636	Singlet	6	0.167836	10	0.179501	1	0.147111	1	0.183614	8	10																																																																																																								5	7.8965	Asexual_Late	#568CD8	Asexual_12
GCSKO	1045	741	tenx_5k	1	6	0.0227273	Singlet	6	0.297732	6	0.264378	0	0.200771	0	0.233768	12	14																																																																																																								6	6.84913	Asexual_Early	#6798DC	Asexual_11
GCSKO	762	551	tenx_5k	1	6	0	Singlet	10	0.38056	10	0.330262	0	0.211665	0	0.219801	6	14																																																																																																								6	6.6588	Asexual_Early	#6999DC	Asexual_11
GCSKO	2476	1321	tenx_5k	1	7	0.204545	Singlet	10	0.358818	10	0.320969	1	0.14619	1	0.180455	8	10																																																																																																								7	8.06327	Asexual_Late	#538BD7	Asexual_13
GCSKO	1160	786	tenx_5k	1	6	0.0340909	Singlet	6	0.170811	10	0.203432	1	0.138256	0	0.172028	8	10																																																																																																								6	8.48786	Asexual_Late	#4B85D5	Asexual_11
GCSKO	1384	904	tenx_5k	1	0	0.0227273	Singlet	10	0.340963	8	0.275835	0	0.173377	0	0.177515	6	5																																																																																																								0	6.64554	Asexual_Early	#6999DC	Asexual_10
GCSKO	974	697	tenx_5k	1	6	0.0681818	Singlet	6	0.368753	6	0.324079	1	0.218695	0	0.208608	12	14																																																																																																								6	6.6329	Asexual_Early	#6999DC	Asexual_11
GCSKO	1951	1140	tenx_5k	1	5	0.0454545	Singlet	10	0.141589	10	0.116297	1	0.168167	1	0.187547	8	10																																																																																																								5	8.01583	Asexual_Late	#538BD7	Asexual_12
GCSKO	1993	1109	tenx_5k	1	5	0.431818	Singlet	6	0.260345	6	0.137109	1	0.287525	1	0.312396	6	5																																																																																																								5	7.19088	Asexual_Early	#6093DA	Asexual_12
GCSKO	1749	1016	tenx_5k	1	5	0.0340909	Singlet	6	0.211058	8	0.124665	1	0.192984	1	0.224148	11	12																																																																																																								5	7.08118	Asexual_Early	#6295DB	Asexual_12
GCSKO	2237	1261	tenx_5k	1	5	0.443182	Singlet	10	0.205011	10	0.133299	1	0.181106	1	0.215199	8	10																																																																																																								5	7.88328	Asexual_Late	#568CD8	Asexual_12
GCSKO	1506	908	tenx_5k	1	0	0.386364	Singlet	10	0.283589	10	0.244621	1	0.228529	1	0.230104	6	5																																																																																																								0	6.36242	Asexual_Early	#6D9CDD	Asexual_10
GCSKO	1363	846	tenx_5k	1	5	0.0340909	Singlet	6	0.365204	6	0.327475	1	0.242296	0	0.225795	6	5																																																																																																								5	6.84081	Asexual_Early	#6798DC	Asexual_12
GCSKO	1440	899	tenx_5k	1	5	0.0454545	Singlet	10	0.309262	10	0.276565	1	0.247816	1	0.231639	6	5																																																																																																								5	6.769	Asexual_Early	#6798DC	Asexual_12
GCSKO	584	466	tenx_5k	1	6	0	Singlet	10	0.354955	10	0.362812	0	0.153952	0	0.173888	12	14																																																																																																								6	7.11918	Asexual_Early	#6295DB	Asexual_11
GCSKO	1724	1010	tenx_5k	1	5	0.0909091	Singlet	6	0.195528	10	0.17571	1	0.194383	1	0.257794	11	12																																																																																																								5	7.03965	Asexual_Early	#6295DB	Asexual_12
GCSKO	1006	709	tenx_5k	1	6	0.0227273	Singlet	6	0.338409	10	0.255301	1	0.203137	0	0.194186	12	14																																																																																																								6	7.23733	Asexual_Early	#6093DA	Asexual_11
GCSKO	1845	1045	tenx_5k	1	5	0.420455	Singlet	6	0.351255	6	0.24205	1	0.22553	1	0.291004	6	5																																																																																																								5	6.72209	Asexual_Early	#6999DC	Asexual_12
GCSKO	1382	856	tenx_5k	1	5	0.0681818	Singlet	6	0.351754	6	0.325507	0	0.258029	0	0.246879	6	5																																																																																																								5	6.97089	Asexual_Early	#6596DB	Asexual_12
GCSKO	1008	725	tenx_5k	1	6	0.0568182	Singlet	10	0.301183	10	0.191073	1	0.189968	0	0.190125	6	5																																																																																																								6	6.73576	Asexual_Early	#6999DC	Asexual_11
GCSKO	1647	989	tenx_5k	1	5	0.102273	Singlet	10	0.274834	10	0.228915	1	0.151249	1	0.180728	11	12																																																																																																								5	7.1562	Asexual_Early	#6093DA	Asexual_12
GCSKO	1712	1013	tenx_5k	1	5	0.0454545	Singlet	10	0.144463	10	0.104882	1	0.149077	1	0.188291	11	12																																																																																																								5	7.23733	Asexual_Early	#6093DA	Asexual_12
GCSKO	1800	1046	tenx_5k	1	5	0.113636	Singlet	10	0.211157	10	0.176503	1	0.180987	1	0.220981	11	12																																																																																																								5	7.22724	Asexual_Early	#6093DA	Asexual_12
GCSKO	1685	986	tenx_5k	1	5	0.0681818	Singlet	6	0.325005	10	0.256344	1	0.228225	1	0.24859	6	5																																																																																																								5	7.12954	Asexual_Early	#6295DB	Asexual_12
GCSKO	1534	988	tenx_5k	1	5	0.0568182	Singlet	8	0.210312	8	0.145191	1	0.157533	1	0.196416	8	10																																																																																																								5	7.56755	Bipotential	#FFFEFC	Asexual_12
GCSKO	2063	1199	tenx_5k	1	7	0.147727	Singlet	10	0.129055	10	0.137003	1	0.149853	1	0.179798	8	10																																																																																																								7	8.25277	Asexual_Late	#4F88D6	Asexual_13
GCSKO	1192	781	tenx_5k	1	6	0	Singlet	6	0.354075	6	0.339615	0	0.236201	0	0.264014	6	5																																																																																																								6	6.65316	Asexual_Early	#6999DC	Asexual_11
GCSKO	1276	816	tenx_5k	1	5	0.0227273	Singlet	6	0.29782	6	0.24461	1	0.18464	0	0.203508	6	5																																																																																																								5	6.84913	Asexual_Early	#6798DC	Asexual_12
GCSKO	1910	1091	tenx_5k	1	5	0.159091	Singlet	4	0.222379	8	0.127165	1	0.225164	1	0.270875	11	12																																																																																																								5	7.48969	Asexual_Early	#5C90D9	Asexual_12
GCSKO	1746	1028	tenx_5k	1	5	0.0454545	Singlet	6	0.311979	10	0.246198	1	0.179105	1	0.236348	11	12																																																																																																								5	7.58141	Bipotential	#FFFEF9	Asexual_12
GCSKO	1380	866	tenx_5k	1	5	0	Singlet	6	0.241289	8	0.265392	0	0.223448	0	0.250822	11	12																																																																																																								5	7.02969	Asexual_Early	#6295DB	Asexual_12
GCSKO	1907	1124	tenx_5k	1	6	0.295455	Singlet	10	0.256345	10	0.243218	1	0.159952	1	0.221846	8	10																																																																																																								6	8.08255	Asexual_Late	#5189D7	Asexual_11
GCSKO	1648	977	tenx_5k	1	5	0.0909091	Singlet	6	0.35824	8	0.185413	1	0.197264	1	0.206017	11	12																																																																																																								5	7.79141	Bipotential	#FFFAD5	Asexual_12
GCSKO	1585	991	tenx_5k	1	5	0.272727	Singlet	6	0.181118	10	0.0619	1	0.141315	1	0.175594	8	10																																																																																																								5	7.22936	Asexual_Early	#6093DA	Asexual_12
GCSKO	2077	1182	tenx_5k	1	5	0.0909091	Singlet	6	0.311346	10	0.177178	0	0.145187	1	0.173396	8	10																																																																																																								5	7.88124	Asexual_Late	#568CD8	Asexual_12
GCSKO	1536	934	tenx_5k	1	0	0.318182	Singlet	6	0.40508	6	0.322146	1	0.186064	1	0.20117	6	5																																																																																																								0	6.77212	Asexual_Early	#6798DC	Asexual_10
GCSKO	1859	1092	tenx_5k	1	5	0.204545	Singlet	10	0.227443	10	0.198994	1	0.17813	1	0.214332	8	10																																																																																																								5	7.44885	Asexual_Early	#5C90D9	Asexual_12
GCSKO	2083	1174	tenx_5k	1	5	0.181818	Singlet	6	0.178315	10	0.103219	1	0.158553	1	0.206618	8	10																																																																																																								5	7.59155	Asexual_Late	#5A8FD9	Asexual_12
GCSKO	1465	961	tenx_5k	1	5	0.0795455	Singlet	10	0.258238	10	0.255586	1	0.12985	0	0.133046	8	10																																																																																																								5	7.6563	Asexual_Late	#5A8FD9	Asexual_12
GCSKO	1576	964	tenx_5k	1	5	0.0681818	Singlet	10	0.26788	10	0.261687	1	0.179152	1	0.178246	11	12																																																																																																								5	6.97059	Asexual_Early	#6596DB	Asexual_12
GCSKO	1851	1136	tenx_5k	1	5	0.102273	Singlet	10	0.334405	10	0.260465	1	0.162274	1	0.200419	8	10																																																																																																								5	7.89386	Asexual_Late	#568CD8	Asexual_12
GCSKO	866	633	tenx_5k	1	6	0.0340909	Singlet	10	0.286474	10	0.280683	1	0.175276	1	0.181433	12	14																																																																																																								6	8.97699	Asexual_Late	#4480D4	Asexual_11
GCSKO	831	616	tenx_5k	1	6	0	Singlet	10	0.358712	6	0.372132	1	0.199498	1	0.19568	6	5																																																																																																								6	6.13888	Asexual_Early	#729FDE	Asexual_11
GCSKO	1885	1034	tenx_5k	1	5	0.386364	Singlet	6	0.276772	6	0.210277	1	0.215942	1	0.250895	6	5																																																																																																								5	6.92674	Asexual_Early	#6596DB	Asexual_12
GCSKO	1631	1025	tenx_5k	1	5	0.136364	Singlet	6	0.328472	10	0.207497	0	0.155926	1	0.175278	11	12																																																																																																								5	7.23049	Asexual_Early	#6093DA	Asexual_12
GCSKO	1203	774	tenx_5k	1	0	0.0681818	Singlet	6	0.30491	8	0.277229	1	0.223567	1	0.2072	6	5																																																																																																								0	6.73885	Asexual_Early	#6999DC	Asexual_10
GCSKO	1241	805	tenx_5k	1	5	0	Singlet	6	0.172116	6	0.166174	0	0.190156	0	0.208575	11	12																																																																																																								5	7.4464	Asexual_Early	#5C90D9	Asexual_12
GCSKO	1231	818	tenx_5k	1	5	0.0227273	Singlet	10	0.291963	10	0.262124	0	0.135292	0	0.177815	8	10																																																																																																								5	8.25389	Asexual_Late	#4F88D6	Asexual_12
GCSKO	1154	819	tenx_5k	1	5	0.0340909	Singlet	10	0.266687	10	0.277357	0	0.17224	0	0.200773	11	12																																																																																																								5	7.23049	Asexual_Early	#6093DA	Asexual_12
GCSKO	1340	870	tenx_5k	1	5	0.0568182	Singlet	4	0.286587	6	0.219007	0	0.202802	0	0.223659	8	10																																																																																																								5	7.629	Asexual_Late	#5A8FD9	Asexual_12
GCSKO	1390	916	tenx_5k	1	5	0.261364	Singlet	6	0.189471	10	0.176338	1	0.165728	1	0.177493	6	5																																																																																																								5	6.90155	Asexual_Early	#6596DB	Asexual_12
GCSKO	1866	1073	tenx_5k	1	5	0.113636	Singlet	10	0.253934	10	0.235493	1	0.179001	1	0.219489	11	12																																																																																																								5	7.31326	Asexual_Early	#5E92DA	Asexual_12
GCSKO	1280	892	tenx_5k	1	11	0.0681818	Singlet	10	0.267419	10	0.228937	1	0.174796	1	0.167976	8	10																																																																																																								11	8.0962	Asexual_Late	#5189D7	Progenitor
GCSKO	2099	1180	tenx_5k	1	5	0.215909	Singlet	6	0.199885	10	0.114294	1	0.173086	1	0.233653	8	10																																																																																																								5	7.59239	Asexual_Late	#5A8FD9	Asexual_12
GCSKO	1392	908	tenx_5k	1	5	0.0227273	Singlet	10	0.290461	8	0.234708	1	0.225268	1	0.202961	11	12																																																																																																								5	7.04256	Asexual_Early	#6295DB	Asexual_12
GCSKO	1503	929	tenx_5k	1	6	0.0681818	Singlet	10	0.327049	10	0.24215	1	0.141608	0	0.153694	8	10																																																																																																								6	8.35647	Asexual_Late	#4D86D6	Asexual_11
GCSKO	1426	896	tenx_5k	1	5	0.0340909	Singlet	8	0.20181	10	0.198346	0	0.204342	0	0.182893	8	10																																																																																																								5	7.45237	Asexual_Early	#5C90D9	Asexual_12
GCSKO	1437	901	tenx_5k	1	5	0	Singlet	2	0.149735	6	0.139344	1	0.214977	1	0.200037	11	12																																																																																																								5	7.2259	Asexual_Early	#6093DA	Asexual_12
GCSKO	1610	956	tenx_5k	1	5	0.0454545	Singlet	6	0.290608	10	0.293714	0	0.183597	0	0.197348	11	12																																																																																																								5	7.05364	Asexual_Early	#6295DB	Asexual_12
GCSKO	1458	891	tenx_5k	1	5	0.0909091	Singlet	6	0.26944	10	0.243462	1	0.204625	1	0.19657	11	12																																																																																																								5	7.11918	Asexual_Early	#6295DB	Asexual_12
GCSKO	1156	802	tenx_5k	1	6	0.0454545	Singlet	10	0.255073	10	0.187061	0	0.144442	0	0.168186	8	16																																																																																																								6	8.67845	Asexual_Late	#4983D5	Asexual_11
GCSKO	1104	751	tenx_5k	1	5	0.0113636	Singlet	6	0.266945	6	0.245467	1	0.204884	0	0.236322	11	14																																																																																																								5	7.11918	Asexual_Early	#6295DB	Asexual_12
GCSKO	1466	964	tenx_5k	1	5	0.0227273	Singlet	10	0.148232	10	0.151907	0	0.0950348	0	0.115318	8	10																																																																																																								5	7.75999	Asexual_Late	#588ED8	Asexual_12
GCSKO	1396	877	tenx_5k	1	0	0.125	Singlet	6	0.304177	8	0.260783	1	0.22329	1	0.210536	6	5																																																																																																								0	6.81691	Asexual_Early	#6798DC	Asexual_10
GCSKO	1468	909	tenx_5k	1	5	0.102273	Singlet	6	0.286242	6	0.226154	1	0.191922	1	0.214542	6	5																																																																																																								5	7.06489	Asexual_Early	#6295DB	Asexual_12
GCSKO	1644	972	tenx_5k	1	5	0.465909	Singlet	6	0.261542	10	0.207179	1	0.231674	1	0.245157	6	5																																																																																																								5	6.91484	Asexual_Early	#6596DB	Asexual_12
GCSKO	1600	1037	tenx_5k	1	5	0.0681818	Singlet	6	0.124346	10	0.0560926	1	0.161361	1	0.192686	8	10																																																																																																								5	8.16517	Asexual_Late	#5189D7	Asexual_12
GCSKO	1467	921	tenx_5k	1	5	0.113636	Singlet	6	0.274348	8	0.222443	1	0.2202	1	0.192561	6	5																																																																																																								5	6.97087	Asexual_Early	#6596DB	Asexual_12
GCSKO	1975	1109	tenx_5k	1	5	0.147727	Singlet	6	0.292382	10	0.206374	1	0.180929	1	0.22518	11	12																																																																																																								5	7.54743	Bipotential	#FFFFFF	Asexual_12
GCSKO	1593	987	tenx_5k	1	5	0.0227273	Singlet	10	0.243193	10	0.206059	1	0.141821	1	0.162482	8	10																																																																																																								5	7.55101	Bipotential	#FFFFFF	Asexual_12
GCSKO	1063	742	tenx_5k	1	6	0.0227273	Singlet	10	0.285643	6	0.204867	1	0.16555	0	0.162931	8	10																																																																																																								6	7.629	Asexual_Late	#5A8FD9	Asexual_11
GCSKO	1275	821	tenx_5k	1	0	0.284091	Singlet	6	0.232289	6	0.258676	1	0.247491	1	0.236247	6	5																																																																																																								0	6.56703	Asexual_Early	#6B9BDD	Asexual_10
GCSKO	1576	970	tenx_5k	1	5	0.0681818	Singlet	10	0.255659	10	0.272261	1	0.155581	1	0.163441	11	12																																																																																																								5	7.06934	Asexual_Early	#6295DB	Asexual_12
GCSKO	1410	896	tenx_5k	1	0	0.159091	Singlet	6	0.359603	8	0.296083	1	0.242392	1	0.237579	6	5																																																																																																								0	6.77901	Asexual_Early	#6798DC	Asexual_10
GCSKO	1269	816	tenx_5k	1	0	0	Singlet	6	0.345476	6	0.323694	1	0.232349	0	0.25839	6	5																																																																																																								0	6.56703	Asexual_Early	#6B9BDD	Asexual_10
GCSKO	1031	728	tenx_5k	1	0	0.0340909	Singlet	6	0.300927	6	0.25482	1	0.245108	0	0.233238	6	5																																																																																																								0	6.65538	Asexual_Early	#6999DC	Asexual_10
GCSKO	1722	1058	tenx_5k	1	5	0.113636	Singlet	6	0.155863	10	0.128209	4	0.124155	4	0.152744	8	10																																																																																																								5	7.58423	Bipotential	#FFFEF9	Asexual_12
GCSKO	340	292	tenx_5k	1	6	0	Singlet	10	0.233719	10	0.17966	1	0.116065	1	0.109089	12	14																																																																																																								6	5.80804	Asexual_Early	#78A4E0	Asexual_11
GCSKO	1233	825	tenx_5k	1	5	0.0681818	Singlet	4	0.259626	6	0.204697	0	0.157953	0	0.209735	11	12																																																																																																								5	7.46896	Asexual_Early	#5C90D9	Asexual_12
GCSKO	1652	1017	tenx_5k	1	5	0.125	Singlet	6	0.223887	10	0.143559	1	0.188006	1	0.224187	11	12																																																																																																								5	7.4712	Asexual_Early	#5C90D9	Asexual_12
GCSKO	1583	965	tenx_5k	1	5	0.0454545	Singlet	6	0.272552	8	0.19562	1	0.143862	1	0.161507	8	10																																																																																																								5	7.89415	Asexual_Late	#568CD8	Asexual_12
GCSKO	378	324	tenx_5k	1	6	0	Singlet	6	0.347615	10	0.333567	0	0.140286	0	0.155062	12	14																																																																																																								6	5.80804	Asexual_Early	#78A4E0	Asexual_11
GCSKO	1631	1000	tenx_5k	1	5	0.0568182	Singlet	10	0.232917	10	0.231658	1	0.182905	1	0.226587	8	10																																																																																																								5	7.88948	Asexual_Late	#568CD8	Asexual_12
GCSKO	1502	939	tenx_5k	1	5	0.0113636	Singlet	6	0.182424	8	0.183275	1	0.184909	1	0.16555	11	12																																																																																																								5	7.37489	Asexual_Early	#5E92DA	Asexual_12
GCSKO	1441	892	tenx_5k	1	5	0.0227273	Singlet	8	0.170686	8	0.175255	1	0.178673	0	0.178582	11	12																																																																																																								5	7.35097	Asexual_Early	#5E92DA	Asexual_12
GCSKO	1791	1034	tenx_5k	1	5	0.284091	Singlet	10	0.247685	6	0.193367	1	0.206964	1	0.259899	11	12																																																																																																								5	7.17245	Asexual_Early	#6093DA	Asexual_12
GCSKO	1276	838	tenx_5k	1	5	0.0113636	Singlet	6	0.282175	6	0.246827	0	0.197385	0	0.231364	6	5																																																																																																								5	6.84557	Asexual_Early	#6798DC	Asexual_12
GCSKO	1247	825	tenx_5k	1	5	0.125	Singlet	6	0.248903	6	0.247731	1	0.198656	0	0.21336	6	12																																																																																																								5	6.7764	Asexual_Early	#6798DC	Asexual_12
GCSKO	990	743	tenx_5k	1	6	0.113636	Singlet	6	0.291262	2	0.339563	1	0.185771	1	0.179948	12	14																																																																																																								6	7.11918	Asexual_Early	#6295DB	Asexual_11
GCSKO	921	667	tenx_5k	1	6	0.0795455	Singlet	6	0.425933	6	0.406154	1	0.214868	0	0.216155	6	14																																																																																																								6	6.40193	Asexual_Early	#6D9CDD	Asexual_11
GCSKO	1700	1052	tenx_5k	1	5	0.227273	Singlet	6	0.247154	10	0.189897	1	0.212822	1	0.23507	11	12																																																																																																								5	7.55436	Bipotential	#FFFFFF	Asexual_12
GCSKO	1399	939	tenx_5k	1	5	0.0340909	Singlet	10	0.148223	10	0.165303	1	0.134076	1	0.135618	11	12																																																																																																								5	7.3	Asexual_Early	#5E92DA	Asexual_12
GCSKO	1225	787	tenx_5k	1	5	0.0227273	Singlet	6	0.399209	6	0.362381	0	0.216231	0	0.245601	6	5																																																																																																								5	6.82568	Asexual_Early	#6798DC	Asexual_12
GCSKO	543	432	tenx_5k	1	6	0.0340909	Singlet	10	0.216336	6	0.213451	1	0.089211	2	0.0893301	12	19																																																																																																								6	9.81854	Asexual_Late	#3576D1	Asexual_11
GCSKO	1872	1107	tenx_5k	1	7	0.0909091	Singlet	10	0.303738	10	0.225377	1	0.144558	1	0.171675	8	10																																																																																																								7	8.24144	Asexual_Late	#4F88D6	Asexual_13
GCSKO	1604	961	tenx_5k	1	0	0.159091	Singlet	6	0.242561	6	0.227009	1	0.220267	1	0.218583	6	5																																																																																																								0	6.65632	Asexual_Early	#6999DC	Asexual_10
GCSKO	1941	1135	tenx_5k	1	7	0.147727	Singlet	2	0.183737	10	0.109966	1	0.231178	1	0.254506	8	10																																																																																																								7	8.13213	Asexual_Late	#5189D7	Asexual_13
GCSKO	1369	873	tenx_5k	1	5	0.0113636	Singlet	6	0.293549	6	0.258772	0	0.202578	0	0.224891	8	10																																																																																																								5	7.58883	Asexual_Late	#5A8FD9	Asexual_12
GCSKO	1204	835	tenx_5k	1	5	0.0113636	Singlet	10	0.239867	8	0.220655	0	0.173517	0	0.229106	11	12																																																																																																								5	7.77397	Bipotential	#FFFAD8	Asexual_12
GCSKO	1363	884	tenx_5k	1	5	0.0113636	Singlet	6	0.209507	10	0.196649	0	0.189917	0	0.198757	11	12																																																																																																								5	7.22576	Asexual_Early	#6093DA	Asexual_12
GCSKO	1929	1119	tenx_5k	1	5	0.386364	Singlet	2	0.200261	4	0.0936305	1	0.241683	1	0.261594	11	12																																																																																																								5	7.23733	Asexual_Early	#6093DA	Asexual_12
GCSKO	1289	816	tenx_5k	1	5	0	Singlet	6	0.304821	6	0.282647	1	0.212549	1	0.215065	6	5																																																																																																								5	6.78572	Asexual_Early	#6798DC	Asexual_12
GCSKO	1889	1072	tenx_5k	1	5	0.181818	Singlet	6	0.237978	10	0.171741	1	0.226949	1	0.265328	8	10																																																																																																								5	7.34198	Asexual_Early	#5E92DA	Asexual_12
GCSKO	1898	1094	tenx_5k	1	5	0.113636	Singlet	10	0.250452	10	0.203833	1	0.155649	1	0.211129	8	10																																																																																																								5	7.88124	Asexual_Late	#568CD8	Asexual_12
GCSKO	983	689	tenx_5k	1	5	0.0227273	Singlet	6	0.374532	10	0.364843	1	0.226401	0	0.209534	6	5																																																																																																								5	7.11918	Asexual_Early	#6295DB	Asexual_12
GCSKO	1613	975	tenx_5k	1	5	0.0681818	Singlet	6	0.29385	10	0.228371	1	0.189631	1	0.200431	11	12																																																																																																								5	7.11918	Asexual_Early	#6295DB	Asexual_12
GCSKO	1537	1014	tenx_5k	1	5	0.147727	Singlet	10	0.202424	10	0.138733	1	0.155182	1	0.181686	8	10																																																																																																								5	7.48969	Asexual_Early	#5C90D9	Asexual_12
GCSKO	1260	812	tenx_5k	1	0	0.0454545	Singlet	6	0.334901	6	0.310038	1	0.223671	0	0.235198	6	5																																																																																																								0	6.64074	Asexual_Early	#6999DC	Asexual_10
GCSKO	1795	1000	tenx_5k	1	5	0.284091	Singlet	6	0.294382	10	0.22323	1	0.233995	1	0.289141	6	5																																																																																																								5	6.96325	Asexual_Early	#6596DB	Asexual_12
GCSKO	1380	867	tenx_5k	1	0	0.170455	Singlet	6	0.369634	6	0.389601	1	0.25186	1	0.226414	6	5																																																																																																								0	6.57223	Asexual_Early	#6B9BDD	Asexual_10
GCSKO	1686	1026	tenx_5k	1	5	0.125	Singlet	6	0.265348	8	0.176687	1	0.24501	1	0.296596	11	12																																																																																																								5	7.29021	Asexual_Early	#5E92DA	Asexual_12
GCSKO	1710	1032	tenx_5k	1	5	0.340909	Singlet	10	0.212918	10	0.0898447	1	0.14298	1	0.172252	11	12																																																																																																								5	6.9534	Asexual_Early	#6596DB	Asexual_12
GCSKO	1427	876	tenx_5k	1	5	0.0795455	Singlet	6	0.290406	6	0.309527	1	0.244763	1	0.22616	6	5																																																																																																								5	6.78315	Asexual_Early	#6798DC	Asexual_12
GCSKO	2016	1189	tenx_5k	1	5	0.170455	Singlet	6	0.299723	10	0.261217	4	0.150634	1	0.174825	8	10																																																																																																								5	7.88792	Asexual_Late	#568CD8	Asexual_12
GCSKO	1644	961	tenx_5k	1	0	0.0340909	Singlet	6	0.316107	10	0.229491	1	0.201976	1	0.200366	6	5																																																																																																								0	6.59502	Asexual_Early	#6B9BDD	Asexual_10
GCSKO	1989	1181	tenx_5k	1	5	0.159091	Singlet	10	0.221948	10	0.248077	1	0.163323	1	0.201841	8	10																																																																																																								5	7.75999	Asexual_Late	#588ED8	Asexual_12
GCSKO	1392	868	tenx_5k	1	5	0.0454545	Singlet	6	0.366066	6	0.316896	1	0.234994	0	0.221463	11	12																																																																																																								5	7.11918	Asexual_Early	#6295DB	Asexual_12
GCSKO	1600	969	tenx_5k	1	5	0.0113636	Singlet	10	0.28325	10	0.286142	1	0.170337	1	0.172573	11	12																																																																																																								5	7.23049	Asexual_Early	#6093DA	Asexual_12
GCSKO	1617	977	tenx_5k	1	5	0.113636	Singlet	8	0.220454	8	0.175925	1	0.227477	1	0.231516	11	12																																																																																																								5	7.17527	Asexual_Early	#6093DA	Asexual_12
GCSKO	1692	1061	tenx_5k	1	5	0.0909091	Singlet	10	0.120093	10	0.146638	1	0.147261	1	0.192173	8	10																																																																																																								5	7.88124	Asexual_Late	#568CD8	Asexual_12
GCSKO	1231	799	tenx_5k	1	0	0	Singlet	10	0.24321	6	0.265904	0	0.202128	0	0.23544	6	5																																																																																																								0	6.56703	Asexual_Early	#6B9BDD	Asexual_10
GCSKO	1382	915	tenx_5k	1	5	0.0227273	Singlet	6	0.31767	8	0.21857	0	0.170183	1	0.171872	8	10																																																																																																								5	7.629	Asexual_Late	#5A8FD9	Asexual_12
GCSKO	1336	885	tenx_5k	1	5	0.0340909	Singlet	6	0.327282	8	0.285771	1	0.212376	0	0.211462	6	5																																																																																																								5	6.77954	Asexual_Early	#6798DC	Asexual_12
GCSKO	885	640	tenx_5k	1	6	0.0113636	Singlet	6	0.352469	6	0.311165	0	0.20547	0	0.225085	6	14																																																																																																								6	7.11918	Asexual_Early	#6295DB	Asexual_11
GCSKO	1320	865	tenx_5k	1	0	0.0909091	Singlet	6	0.309639	6	0.272264	0	0.219121	0	0.239808	6	5																																																																																																								0	6.77884	Asexual_Early	#6798DC	Asexual_10
GCSKO	843	627	tenx_5k	1	6	0	Singlet	10	0.26578	6	0.259396	1	0.190763	0	0.19874	12	14																																																																																																								6	7.11918	Asexual_Early	#6295DB	Asexual_11
GCSKO	1752	1066	tenx_5k	1	5	0.102273	Singlet	6	0.21895	10	0.163164	0	0.121189	1	0.155887	8	10																																																																																																								5	7.76355	Asexual_Late	#588ED8	Asexual_12
GCSKO	978	682	tenx_5k	1	6	0.0113636	Singlet	6	0.269874	6	0.310809	1	0.138721	1	0.116867	8	10																																																																																																								6	8.67794	Asexual_Late	#4983D5	Asexual_11
GCSKO	1226	828	tenx_5k	1	6	0.0113636	Singlet	6	0.210617	6	0.175979	0	0.158086	0	0.178669	8	10																																																																																																								6	8.41322	Asexual_Late	#4D86D6	Asexual_11
GCSKO	1627	971	tenx_5k	1	0	0.159091	Singlet	6	0.331276	8	0.288776	1	0.196699	1	0.224134	6	5																																																																																																								0	6.73621	Asexual_Early	#6999DC	Asexual_10
GCSKO	1847	1064	tenx_5k	1	5	0.386364	Singlet	6	0.347668	6	0.253328	1	0.195747	1	0.22665	6	5																																																																																																								5	6.90327	Asexual_Early	#6596DB	Asexual_12
GCSKO	1346	846	tenx_5k	1	5	0	Singlet	6	0.319212	6	0.306493	0	0.209053	0	0.243792	6	5																																																																																																								5	6.83264	Asexual_Early	#6798DC	Asexual_12
GCSKO	1343	831	tenx_5k	1	5	0	Singlet	6	0.246352	10	0.235802	1	0.207763	0	0.215312	6	14																																																																																																								5	7.13081	Asexual_Early	#6295DB	Asexual_12
GCSKO	1549	925	tenx_5k	1	5	0.0454545	Singlet	6	0.325121	6	0.258189	0	0.222133	0	0.221704	11	12																																																																																																								5	7.22926	Asexual_Early	#6093DA	Asexual_12
GCSKO	1388	866	tenx_5k	1	5	0.0568182	Singlet	6	0.279899	6	0.218087	0	0.187424	0	0.227563	11	12																																																																																																								5	7.36513	Asexual_Early	#5E92DA	Asexual_12
GCSKO	1640	976	tenx_5k	1	5	0.0681818	Singlet	10	0.30956	6	0.202588	1	0.203942	1	0.202319	11	12																																																																																																								5	7.76926	Bipotential	#FFFAD8	Asexual_12
GCSKO	2337	1228	tenx_5k	1	5	0.454545	Singlet	6	0.249548	6	0.161492	1	0.234015	1	0.278415	11	12																																																																																																								5	7.03902	Asexual_Early	#6295DB	Asexual_12
GCSKO	690	522	tenx_5k	1	6	0	Singlet	10	0.338738	10	0.324826	0	0.17144	0	0.193327	12	14																																																																																																								6	7.11918	Asexual_Early	#6295DB	Asexual_11
GCSKO	1476	928	tenx_5k	1	5	0.0568182	Singlet	6	0.231262	10	0.235943	0	0.1841	1	0.176331	11	12																																																																																																								5	6.81053	Asexual_Early	#6798DC	Asexual_12
GCSKO	1398	914	tenx_5k	1	5	0	Singlet	10	0.299519	10	0.278925	1	0.220789	1	0.200715	11	12																																																																																																								5	7.23533	Asexual_Early	#6093DA	Asexual_12
GCSKO	807	594	tenx_5k	1	6	0.0227273	Singlet	6	0.408437	10	0.39702	1	0.193863	0	0.194383	12	14																																																																																																								6	7.11918	Asexual_Early	#6295DB	Asexual_11
GCSKO	1046	743	tenx_5k	1	6	0.0227273	Singlet	6	0.29963	6	0.230308	0	0.199438	0	0.209672	12	14																																																																																																								6	7.629	Asexual_Late	#5A8FD9	Asexual_11
GCSKO	1625	1015	tenx_5k	1	5	0.102273	Singlet	10	0.25623	10	0.184047	1	0.155453	1	0.18137	8	10																																																																																																								5	7.75999	Asexual_Late	#588ED8	Asexual_12
GCSKO	1652	941	tenx_5k	1	5	0.113636	Singlet	6	0.317456	10	0.259326	1	0.195834	1	0.206495	11	12																																																																																																								5	6.81552	Asexual_Early	#6798DC	Asexual_12
GCSKO	1296	834	tenx_5k	1	5	0.0681818	Singlet	6	0.328573	6	0.306439	0	0.208101	0	0.238539	6	5																																																																																																								5	6.7787	Asexual_Early	#6798DC	Asexual_12
GCSKO	1658	994	tenx_5k	1	5	0.318182	Singlet	6	0.353546	10	0.251123	1	0.212249	1	0.241993	11	12																																																																																																								5	6.8174	Asexual_Early	#6798DC	Asexual_12
GCSKO	1400	843	tenx_5k	1	0	0.0681818	Singlet	6	0.349792	8	0.261374	1	0.221813	0	0.219038	6	5																																																																																																								0	6.51949	Asexual_Early	#6B9BDD	Asexual_10
GCSKO	1545	946	tenx_5k	1	5	0.159091	Singlet	6	0.198742	8	0.205875	1	0.216272	1	0.21164	6	5																																																																																																								5	7.28157	Asexual_Early	#6093DA	Asexual_12
GCSKO	750	572	tenx_5k	1	6	0.0113636	Singlet	6	0.270745	6	0.268739	1	0.130916	0	0.158791	12	14																																																																																																								6	7.11918	Asexual_Early	#6295DB	Asexual_11
GCSKO	744	547	tenx_5k	1	6	0.0113636	Singlet	10	0.31108	10	0.272998	0	0.154612	0	0.170416	6	14																																																																																																								6	6.84913	Asexual_Early	#6798DC	Asexual_11
GCSKO	1789	1044	tenx_5k	1	5	0.215909	Singlet	4	0.180418	10	0.15835	1	0.233881	1	0.276292	6	5																																																																																																								5	7.13772	Asexual_Early	#6295DB	Asexual_12
GCSKO	1452	903	tenx_5k	1	0	0.113636	Singlet	6	0.27835	6	0.197739	1	0.209908	1	0.200777	6	5																																																																																																								0	6.65008	Asexual_Early	#6999DC	Asexual_10
GCSKO	1620	1009	tenx_5k	1	5	0.125	Singlet	10	0.308051	10	0.249622	1	0.207473	1	0.23948	11	12																																																																																																								5	7.23024	Asexual_Early	#6093DA	Asexual_12
GCSKO	1127	831	tenx_5k	1	6	0.0113636	Singlet	10	0.282145	10	0.277742	0	0.180217	0	0.209655	8	10																																																																																																								6	7.629	Asexual_Late	#5A8FD9	Asexual_11
GCSKO	722	561	tenx_5k	1	6	0.0681818	Singlet	6	0.354221	6	0.296064	1	0.216568	1	0.209719	12	14																																																																																																								6	7.629	Asexual_Late	#5A8FD9	Asexual_11
GCSKO	1437	889	tenx_5k	1	5	0.0340909	Singlet	10	0.262422	10	0.211102	1	0.207362	1	0.201317	11	12																																																																																																								5	7.05981	Asexual_Early	#6295DB	Asexual_12
GCSKO	1818	1088	tenx_5k	1	5	0.0340909	Singlet	10	0.293018	10	0.217279	1	0.143761	1	0.190071	8	10																																																																																																								5	7.91983	Asexual_Late	#568CD8	Asexual_12
GCSKO	1097	736	tenx_5k	1	5	0.0113636	Singlet	6	0.298542	6	0.277401	1	0.228168	0	0.211438	6	5																																																																																																								5	7.13687	Asexual_Early	#6295DB	Asexual_12
GCSKO	1501	930	tenx_5k	1	5	0	Singlet	6	0.238053	8	0.226001	1	0.193262	1	0.176995	11	12																																																																																																								5	7.12656	Asexual_Early	#6295DB	Asexual_12
GCSKO	1700	987	tenx_5k	1	5	0.125	Singlet	6	0.335326	6	0.177416	1	0.197544	1	0.25407	11	12																																																																																																								5	7.11918	Asexual_Early	#6295DB	Asexual_12
GCSKO	1009	729	tenx_5k	1	6	0.0681818	Singlet	6	0.26093	6	0.207228	0	0.180937	0	0.191321	12	14																																																																																																								6	7.90728	Asexual_Late	#568CD8	Asexual_11
GCSKO	1682	987	tenx_5k	1	5	0.136364	Singlet	6	0.190842	10	0.117082	1	0.169042	1	0.182803	11	12																																																																																																								5	7.03381	Asexual_Early	#6295DB	Asexual_12
GCSKO	1106	779	tenx_5k	1	6	0.0454545	Singlet	6	0.229631	6	0.184275	1	0.154707	0	0.144753	8	10																																																																																																								6	8.84716	Asexual_Late	#4682D5	Asexual_11
GCSKO	1466	924	tenx_5k	1	5	0.0113636	Singlet	6	0.358056	6	0.259613	1	0.181738	0	0.180825	11	12																																																																																																								5	7.12311	Asexual_Early	#6295DB	Asexual_12
GCSKO	1724	1015	tenx_5k	1	5	0.0909091	Singlet	10	0.294264	10	0.268876	1	0.191978	1	0.243082	11	12																																																																																																								5	6.94478	Asexual_Early	#6596DB	Asexual_12
GCSKO	1455	864	tenx_5k	1	5	0.0227273	Singlet	6	0.24485	8	0.217528	0	0.229131	0	0.235512	6	5																																																																																																								5	7.11918	Asexual_Early	#6295DB	Asexual_12
GCSKO	1617	972	tenx_5k	1	6	0.306818	Singlet	6	0.237271	10	0.222649	0	0.133409	1	0.128107	8	10																																																																																																								6	7.94127	Asexual_Late	#568CD8	Asexual_11
GCSKO	828	609	tenx_5k	1	6	0.0227273	Singlet	6	0.376854	6	0.371692	1	0.21343	0	0.214342	12	14																																																																																																								6	6.13888	Asexual_Early	#729FDE	Asexual_11
GCSKO	1611	958	tenx_5k	1	5	0.0227273	Singlet	6	0.30443	8	0.266502	1	0.206807	0	0.204314	6	5																																																																																																								5	6.78554	Asexual_Early	#6798DC	Asexual_12
GCSKO	1387	897	tenx_5k	1	5	0.0113636	Singlet	6	0.205171	8	0.182157	1	0.204589	1	0.204267	11	12																																																																																																								5	7.48969	Asexual_Early	#5C90D9	Asexual_12
GCSKO	1792	1090	tenx_5k	1	5	0.113636	Singlet	6	0.158506	10	0.120326	1	0.146165	1	0.165913	8	10																																																																																																								5	7.89592	Asexual_Late	#568CD8	Asexual_12
GCSKO	1465	901	tenx_5k	1	5	0	Singlet	8	0.19711	8	0.187822	1	0.169469	1	0.177886	11	12																																																																																																								5	7.23733	Asexual_Early	#6093DA	Asexual_12
GCSKO	1582	1008	tenx_5k	1	5	0.125	Singlet	4	0.111078	8	0.0886515	0	0.154923	1	0.174565	11	12																																																																																																								5	7.63295	Asexual_Late	#5A8FD9	Asexual_12
GCSKO	1688	968	tenx_5k	1	5	0.193182	Singlet	6	0.363495	6	0.282297	1	0.257358	1	0.250702	11	12																																																																																																								5	6.95632	Asexual_Early	#6596DB	Asexual_12
GCSKO	1619	998	tenx_5k	1	5	0.102273	Singlet	8	0.233642	8	0.156361	1	0.179009	1	0.215068	11	12																																																																																																								5	7.38082	Asexual_Early	#5E92DA	Asexual_12
GCSKO	1199	806	tenx_5k	1	5	0.0568182	Singlet	10	0.203612	6	0.18623	0	0.15945	0	0.193546	8	10																																																																																																								5	7.629	Asexual_Late	#5A8FD9	Asexual_12
GCSKO	634	500	tenx_5k	1	6	0.0340909	Singlet	2	0.403848	6	0.326491	1	0.161129	1	0.164571	12	14																																																																																																								6	5.80804	Asexual_Early	#78A4E0	Asexual_11
GCSKO	986	687	tenx_5k	1	6	0.0113636	Singlet	6	0.293859	6	0.294779	0	0.208939	0	0.233317	12	14																																																																																																								6	6.58452	Asexual_Early	#6B9BDD	Asexual_11
GCSKO	2019	1117	tenx_5k	1	5	0.159091	Singlet	4	0.194813	4	0.0845345	1	0.240679	1	0.254958	11	12																																																																																																								5	7.629	Asexual_Late	#5A8FD9	Asexual_12
GCSKO	1285	850	tenx_5k	1	5	0.0340909	Singlet	6	0.323621	8	0.356187	1	0.166786	0	0.210149	8	10																																																																																																								5	8.18049	Asexual_Late	#5189D7	Asexual_12
GCSKO	1589	970	tenx_5k	1	5	0.0454545	Singlet	6	0.180417	8	0.132616	1	0.159342	1	0.173339	11	12																																																																																																								5	7.23049	Asexual_Early	#6093DA	Asexual_12
GCSKO	1118	829	tenx_5k	1	6	0.0454545	Singlet	10	0.248959	10	0.192435	0	0.131638	0	0.148436	8	10																																																																																																								6	8.41248	Asexual_Late	#4D86D6	Asexual_11
GCSKO	782	581	tenx_5k	1	6	0	Singlet	10	0.328568	10	0.3042	1	0.140556	0	0.136153	12	14																																																																																																								6	9.03105	Asexual_Late	#427FD4	Asexual_11
GCSKO	1482	933	tenx_5k	1	5	0.0454545	Singlet	8	0.244661	8	0.278803	1	0.17367	1	0.166333	11	12																																																																																																								5	7.23049	Asexual_Early	#6093DA	Asexual_12
GCSKO	1885	1100	tenx_5k	1	5	0.102273	Singlet	6	0.214482	10	0.153053	1	0.233305	1	0.266967	11	12																																																																																																								5	7.38216	Asexual_Early	#5E92DA	Asexual_12
GCSKO	1203	785	tenx_5k	1	6	0.113636	Singlet	6	0.376997	6	0.354062	1	0.223657	0	0.227118	6	5																																																																																																								6	6.7347	Asexual_Early	#6999DC	Asexual_11
GCSKO	1463	880	tenx_5k	1	0	0.375	Singlet	6	0.272857	10	0.293329	1	0.242258	1	0.219407	6	5																																																																																																								0	6.58022	Asexual_Early	#6B9BDD	Asexual_10
GCSKO	1354	871	tenx_5k	1	5	0.0340909	Singlet	6	0.319819	8	0.275409	0	0.171743	0	0.208455	11	12																																																																																																								5	7.56037	Asexual_Late	#5A8FD9	Asexual_12
GCSKO	1891	1126	tenx_5k	1	5	0.170455	Singlet	6	0.227833	6	0.153407	1	0.19614	1	0.219248	8	10																																																																																																								5	7.93067	Asexual_Late	#568CD8	Asexual_12
GCSKO	1446	901	tenx_5k	1	0	0.147727	Singlet	10	0.366183	10	0.267063	1	0.190779	1	0.200607	6	12																																																																																																								0	6.64162	Asexual_Early	#6999DC	Asexual_10
GCSKO	1214	832	tenx_5k	1	5	0	Singlet	10	0.259021	10	0.262406	0	0.206757	0	0.221481	6	5																																																																																																								5	6.7648	Asexual_Early	#6798DC	Asexual_12
GCSKO	1104	733	tenx_5k	1	6	0.136364	Singlet	6	0.383155	6	0.294217	1	0.225099	0	0.228252	12	14																																																																																																								6	6.58181	Asexual_Early	#6B9BDD	Asexual_11
GCSKO	1308	856	tenx_5k	1	0	0.0340909	Singlet	6	0.316003	6	0.278802	1	0.213422	0	0.236668	6	5																																																																																																								0	6.49656	Asexual_Early	#6B9BDD	Asexual_10
GCSKO	1538	914	tenx_5k	1	0	0.261364	Singlet	6	0.229305	6	0.218783	1	0.234103	1	0.224366	6	5																																																																																																								0	6.59009	Asexual_Early	#6B9BDD	Asexual_10
GCSKO	1372	826	tenx_5k	1	0	0.0227273	Singlet	6	0.357802	6	0.322525	1	0.24985	0	0.242415	6	9																																																																																																								0	6.36518	Asexual_Early	#6D9CDD	Asexual_10
GCSKO	1659	1024	tenx_5k	1	5	0.238636	Singlet	10	0.252333	10	0.209517	1	0.175454	1	0.217862	11	12																																																																																																								5	6.96694	Asexual_Early	#6596DB	Asexual_12
GCSKO	1390	942	tenx_5k	1	6	0.204545	Singlet	2	0.159145	8	0.0805638	1	0.0938802	1	0.0816545	8	10																																																																																																								6	8.66748	Asexual_Late	#4983D5	Asexual_11
GCSKO	1793	1052	tenx_5k	1	5	0.0795455	Singlet	10	0.228011	10	0.20301	1	0.188886	1	0.231915	11	12																																																																																																								5	7.04404	Asexual_Early	#6295DB	Asexual_12
GCSKO	1287	811	tenx_5k	1	5	0.0454545	Singlet	6	0.211209	6	0.20394	0	0.185072	0	0.210846	11	12																																																																																																								5	7.48969	Asexual_Early	#5C90D9	Asexual_12
GCSKO	1063	745	tenx_5k	1	5	0.0113636	Singlet	6	0.304594	6	0.288876	0	0.197149	0	0.232121	12	14																																																																																																								5	7.11918	Asexual_Early	#6295DB	Asexual_12
GCSKO	1549	921	tenx_5k	1	5	0.0909091	Singlet	6	0.384598	10	0.340648	1	0.202806	1	0.202582	6	5																																																																																																								5	6.97676	Asexual_Early	#6596DB	Asexual_12
GCSKO	1502	971	tenx_5k	1	5	0.0568182	Singlet	10	0.338721	10	0.280229	0	0.0982912	0	0.114922	8	10																																																																																																								5	8.18049	Asexual_Late	#5189D7	Asexual_12
GCSKO	2136	1223	tenx_5k	1	7	0.318182	Singlet	10	0.234169	10	0.208608	1	0.160668	1	0.206262	8	10																																																																																																								7	8.0474	Asexual_Late	#538BD7	Asexual_13
GCSKO	1547	943	tenx_5k	1	5	0.125	Singlet	6	0.271287	8	0.237139	1	0.192834	1	0.189215	6	5																																																																																																								5	6.64148	Asexual_Early	#6999DC	Asexual_12
GCSKO	1058	740	tenx_5k	1	6	0.0113636	Singlet	6	0.185908	6	0.120863	1	0.149307	0	0.151992	8	10																																																																																																								6	8.52197	Asexual_Late	#4B85D5	Asexual_11
GCSKO	2271	1139	tenx_5k	1	5	0.386364	Singlet	6	0.33675	10	0.240088	1	0.231378	1	0.293732	6	5																																																																																																								5	7.16094	Asexual_Early	#6093DA	Asexual_12
GCSKO	1511	954	tenx_5k	1	5	0.136364	Singlet	6	0.284364	10	0.152422	1	0.14916	1	0.14012	11	12																																																																																																								5	6.94671	Asexual_Early	#6596DB	Asexual_12
GCSKO	1658	1036	tenx_5k	1	5	0.159091	Singlet	10	0.198404	10	0.116175	1	0.152259	1	0.174739	8	10																																																																																																								5	7.7766	Asexual_Late	#588ED8	Asexual_12
GCSKO	1160	756	tenx_5k	1	6	0.0340909	Singlet	6	0.343224	6	0.311308	0	0.211155	0	0.232103	6	5																																																																																																								6	6.56739	Asexual_Early	#6B9BDD	Asexual_11
GCSKO	1205	792	tenx_5k	1	5	0.0795455	Singlet	6	0.298937	6	0.213209	0	0.184336	0	0.22237	12	14																																																																																																								5	7.23733	Asexual_Early	#6093DA	Asexual_12
GCSKO	1740	1060	tenx_5k	1	5	0.0681818	Singlet	8	0.241384	8	0.174841	1	0.169008	1	0.217301	11	12																																																																																																								5	7.38285	Asexual_Early	#5E92DA	Asexual_12
GCSKO	1609	939	tenx_5k	1	5	0.0454545	Singlet	6	0.245802	8	0.240048	1	0.18755	1	0.19809	11	12																																																																																																								5	7.16864	Asexual_Early	#6093DA	Asexual_12
GCSKO	1137	787	tenx_5k	1	6	0.170455	Singlet	6	0.25438	6	0.294248	0	0.201646	0	0.197125	6	5																																																																																																								6	6.65696	Asexual_Early	#6999DC	Asexual_11
GCSKO	1737	968	tenx_5k	1	0	0.397727	Singlet	6	0.399346	6	0.347536	1	0.220876	1	0.245337	6	5																																																																																																								0	6.5	Asexual_Early	#6B9BDD	Asexual_10
GCSKO	1766	1039	tenx_5k	1	5	0.0795455	Singlet	6	0.246353	10	0.204515	1	0.150257	1	0.186148	11	12																																																																																																								5	7.45952	Asexual_Early	#5C90D9	Asexual_12
GCSKO	1177	778	tenx_5k	1	0	0	Singlet	6	0.346852	6	0.298442	0	0.238042	0	0.250088	6	5																																																																																																								0	6.5257	Asexual_Early	#6B9BDD	Asexual_10
GCSKO	843	666	tenx_5k	1	6	0.136364	Singlet	10	0.277652	6	0.284649	1	0.149132	1	0.136398	6	14																																																																																																								6	7.68069	Bipotential	#FFFCE7	Asexual_11
GCSKO	1466	915	tenx_5k	1	5	0.0454545	Singlet	6	0.350464	10	0.292751	1	0.205998	1	0.217911	6	5																																																																																																								5	6.82677	Asexual_Early	#6798DC	Asexual_12
GCSKO	1212	787	tenx_5k	1	5	0.0113636	Singlet	10	0.266068	6	0.237522	0	0.21071	0	0.235433	6	5																																																																																																								5	6.76663	Asexual_Early	#6798DC	Asexual_12
GCSKO	1247	827	tenx_5k	1	0	0.147727	Singlet	6	0.349703	6	0.307429	1	0.209625	0	0.221978	6	5																																																																																																								0	6.56871	Asexual_Early	#6B9BDD	Asexual_10
GCSKO	1177	843	tenx_5k	1	5	0.0681818	Singlet	6	0.24743	6	0.192468	0	0.1755	0	0.216875	6	5																																																																																																								5	7.88645	Asexual_Late	#568CD8	Asexual_12
GCSKO	1448	903	tenx_5k	1	5	0.147727	Singlet	4	0.112081	10	0.124769	1	0.192726	1	0.195318	11	12																																																																																																								5	6.92053	Asexual_Early	#6596DB	Asexual_12
GCSKO	2016	1148	tenx_5k	1	5	0.0681818	Singlet	10	0.188189	10	0.195879	1	0.141071	1	0.193477	8	10																																																																																																								5	7.78738	Asexual_Late	#588ED8	Asexual_12
GCSKO	1843	1086	tenx_5k	1	5	0.215909	Singlet	6	0.227686	10	0.179448	1	0.208467	1	0.237991	11	12																																																																																																								5	7.67392	Asexual_Late	#5A8FD9	Asexual_12
GCSKO	1705	1011	tenx_5k	1	5	0.102273	Singlet	6	0.215073	10	0.137447	1	0.23486	1	0.280445	11	12																																																																																																								5	7.23049	Asexual_Early	#6093DA	Asexual_12
GCSKO	1535	928	tenx_5k	1	5	0.147727	Singlet	8	0.22673	8	0.23739	1	0.200142	1	0.203595	11	12																																																																																																								5	7.11918	Asexual_Early	#6295DB	Asexual_12
GCSKO	1067	726	tenx_5k	1	5	0.0113636	Singlet	10	0.251972	10	0.222177	0	0.183481	0	0.205501	8	10																																																																																																								5	7.76409	Asexual_Late	#588ED8	Asexual_12
GCSKO	2125	1211	tenx_5k	1	5	0.159091	Singlet	10	0.267775	10	0.208069	1	0.162136	1	0.197649	8	10																																																																																																								5	7.6591	Bipotential	#FFFDEC	Asexual_12
GCSKO	2106	1166	tenx_5k	1	5	0.443182	Singlet	6	0.404554	10	0.279462	1	0.244176	1	0.287575	6	5																																																																																																								5	6.77494	Asexual_Early	#6798DC	Asexual_12
GCSKO	1766	1054	tenx_5k	1	5	0.170455	Singlet	6	0.273034	10	0.224581	1	0.240918	1	0.270276	11	12																																																																																																								5	7.55426	Asexual_Early	#5A8FD9	Asexual_12
GCSKO	2149	1237	tenx_5k	1	7	0.113636	Singlet	10	0.165074	10	0.0974051	1	0.160613	1	0.202416	8	10																																																																																																								7	8.15118	Asexual_Late	#5189D7	Asexual_13
GCSKO	2228	1196	tenx_5k	1	5	0.465909	Singlet	8	0.358732	8	0.257922	1	0.248006	1	0.292173	8	10																																																																																																								5	7.60407	Asexual_Late	#5A8FD9	Asexual_12
GCSKO	1923	1105	tenx_5k	1	5	0.0681818	Singlet	10	0.201735	10	0.20475	0	0.136024	1	0.161341	8	10																																																																																																								5	7.56055	Asexual_Late	#5A8FD9	Asexual_12
GCSKO	1471	951	tenx_5k	1	6	0.0227273	Singlet	10	0.278945	10	0.148504	1	0.158412	0	0.151055	8	10																																																																																																								6	8.32219	Asexual_Late	#4F88D6	Asexual_11
GCSKO	1410	887	tenx_5k	1	5	0.0227273	Singlet	6	0.37525	6	0.29101	0	0.223699	0	0.214243	6	5																																																																																																								5	6.97613	Asexual_Early	#6596DB	Asexual_12
GCSKO	1758	1069	tenx_5k	1	5	0.181818	Singlet	6	0.248251	10	0.174314	1	0.187929	1	0.222769	8	10																																																																																																								5	7.54536	Bipotential	#FFFFFF	Asexual_12
GCSKO	1654	1009	tenx_5k	1	5	0.0454545	Singlet	10	0.188941	10	0.163635	1	0.136616	1	0.178266	8	10																																																																																																								5	7.95375	Asexual_Late	#538BD7	Asexual_12
GCSKO	1429	862	tenx_5k	1	5	0.0113636	Singlet	6	0.230392	8	0.223222	0	0.219906	0	0.230336	6	5																																																																																																								5	6.84114	Asexual_Early	#6798DC	Asexual_12
GCSKO	1159	768	tenx_5k	1	6	0.159091	Singlet	6	0.339014	6	0.321717	1	0.22652	0	0.218714	6	5																																																																																																								6	6.6588	Asexual_Early	#6999DC	Asexual_11
GCSKO	1502	926	tenx_5k	1	5	0.0795455	Singlet	2	0.295332	8	0.280016	1	0.227483	1	0.203588	6	5																																																																																																								5	6.98262	Asexual_Early	#6596DB	Asexual_12
GCSKO	1079	756	tenx_5k	1	6	0.0227273	Singlet	6	0.216874	6	0.195115	0	0.178342	0	0.225705	8	10																																																																																																								6	7.629	Asexual_Late	#5A8FD9	Asexual_11
GCSKO	1064	723	tenx_5k	1	6	0.0568182	Singlet	6	0.306933	6	0.310124	0	0.207393	0	0.231987	6	5																																																																																																								6	6.64645	Asexual_Early	#6999DC	Asexual_11
GCSKO	1503	919	tenx_5k	1	5	0.125	Singlet	8	0.219787	10	0.211985	1	0.18689	1	0.199223	6	5																																																																																																								5	6.92243	Asexual_Early	#6596DB	Asexual_12
GCSKO	1778	1065	tenx_5k	1	5	0.0568182	Singlet	10	0.0710178	10	0.0886806	1	0.194511	1	0.221419	8	10																																																																																																								5	7.56993	Asexual_Early	#5A8FD9	Asexual_12
GCSKO	1852	1105	tenx_5k	1	7	0.113636	Singlet	10	0.237293	10	0.226916	1	0.128288	1	0.166769	8	10																																																																																																								7	8.37199	Asexual_Late	#4D86D6	Asexual_13
GCSKO	1659	995	tenx_5k	1	5	0.102273	Singlet	10	0.313819	10	0.263571	1	0.19644	1	0.240916	11	12																																																																																																								5	7.61993	Asexual_Late	#5A8FD9	Asexual_12
GCSKO	977	689	tenx_5k	1	6	0	Singlet	10	0.359813	10	0.319339	1	0.171148	0	0.175909	11	12																																																																																																								6	7.629	Asexual_Late	#5A8FD9	Asexual_11
GCSKO	1967	1124	tenx_5k	1	5	0.215909	Singlet	10	0.219745	10	0.203122	1	0.174235	1	0.211885	11	12																																																																																																								5	7.34695	Asexual_Early	#5E92DA	Asexual_12
GCSKO	2062	1137	tenx_5k	1	5	0.443182	Singlet	6	0.298067	6	0.20043	1	0.22302	1	0.27644	6	5																																																																																																								5	6.7666	Asexual_Early	#6798DC	Asexual_12
GCSKO	896	666	tenx_5k	1	6	0.0113636	Singlet	6	0.390679	6	0.336258	1	0.176373	0	0.171422	12	14																																																																																																								6	7.23733	Asexual_Early	#6093DA	Asexual_11
GCSKO	654	503	tenx_5k	1	6	0.0113636	Singlet	6	0.351122	6	0.307841	0	0.179735	0	0.193268	12	14																																																																																																								6	6.63997	Asexual_Early	#6999DC	Asexual_11
GCSKO	1075	739	tenx_5k	1	6	0.102273	Singlet	10	0.305801	6	0.302449	0	0.203243	0	0.241554	6	5																																																																																																								6	6.13889	Asexual_Early	#729FDE	Asexual_11
GCSKO	1486	917	tenx_5k	1	5	0.215909	Singlet	6	0.331508	6	0.294413	1	0.210575	1	0.198402	6	5																																																																																																								5	6.63891	Asexual_Early	#6999DC	Asexual_12
GCSKO	1771	1011	tenx_5k	1	5	0.0795455	Singlet	6	0.238637	10	0.233763	1	0.193958	1	0.241035	11	12																																																																																																								5	7.23049	Asexual_Early	#6093DA	Asexual_12
GCSKO	1112	759	tenx_5k	1	6	0.136364	Singlet	6	0.313063	6	0.291276	1	0.223135	1	0.210519	11	12																																																																																																								6	6.13888	Asexual_Early	#729FDE	Asexual_11
GCSKO	1691	1013	tenx_5k	1	5	0.102273	Singlet	6	0.202194	10	0.147625	1	0.194603	1	0.245025	11	12																																																																																																								5	6.98436	Asexual_Early	#6596DB	Asexual_12
GCSKO	1562	996	tenx_5k	1	5	0.0795455	Singlet	6	0.229627	10	0.173793	1	0.142637	1	0.136247	8	10																																																																																																								5	7.629	Asexual_Late	#5A8FD9	Asexual_12
GCSKO	1637	924	tenx_5k	1	0	0.420455	Singlet	6	0.344249	8	0.297469	1	0.260254	1	0.261913	6	5																																																																																																								0	6.13893	Asexual_Early	#729FDE	Asexual_10
GCSKO	937	673	tenx_5k	1	6	0	Singlet	6	0.408548	6	0.434561	1	0.184656	0	0.201694	11	12																																																																																																								6	6.58502	Asexual_Early	#6B9BDD	Asexual_11
GCSKO	1211	797	tenx_5k	1	0	0.0113636	Singlet	6	0.313283	6	0.326757	1	0.230565	0	0.236309	6	5																																																																																																								0	6.07918	Asexual_Early	#74A1DF	Asexual_10
GCSKO	1342	853	tenx_5k	1	5	0.0113636	Singlet	6	0.330959	6	0.314496	1	0.224883	0	0.228687	6	5																																																																																																								5	7.11918	Asexual_Early	#6295DB	Asexual_12
GCSKO	1739	1026	tenx_5k	1	5	0.0340909	Singlet	6	0.220608	10	0.171289	1	0.158243	1	0.190529	11	12																																																																																																								5	7.23624	Asexual_Early	#6093DA	Asexual_12
GCSKO	1325	797	tenx_5k	1	5	0.0340909	Singlet	6	0.367593	6	0.339246	0	0.231503	0	0.269441	6	5																																																																																																								5	6.65099	Asexual_Early	#6999DC	Asexual_12
GCSKO	1568	993	tenx_5k	1	5	0.0340909	Singlet	6	0.220896	10	0.153122	1	0.14778	1	0.173698	8	10																																																																																																								5	7.58189	Asexual_Early	#5A8FD9	Asexual_12
GCSKO	1239	824	tenx_5k	1	5	0.0113636	Singlet	6	0.266078	6	0.217047	0	0.160924	0	0.217498	6	5																																																																																																								5	7.15579	Asexual_Early	#6093DA	Asexual_12
GCSKO	1280	848	tenx_5k	1	0	0.0113636	Singlet	6	0.30079	6	0.268194	1	0.230134	0	0.233872	6	5																																																																																																								0	6.6588	Asexual_Early	#6999DC	Asexual_10
GCSKO	1878	1068	tenx_5k	1	5	0.125	Singlet	6	0.24564	10	0.0919707	1	0.242187	1	0.28118	8	10																																																																																																								5	7.44418	Asexual_Early	#5C90D9	Asexual_12
GCSKO	1744	1076	tenx_5k	1	5	0.193182	Singlet	6	0.196378	10	0.14802	1	0.139979	1	0.190995	8	10																																																																																																								5	7.63901	Asexual_Late	#5A8FD9	Asexual_12
GCSKO	1895	1116	tenx_5k	1	5	0.193182	Singlet	6	0.256674	8	0.181294	1	0.207286	1	0.239135	11	12																																																																																																								5	7.5813	Asexual_Early	#5A8FD9	Asexual_12
GCSKO	1485	897	tenx_5k	1	5	0.0568182	Singlet	10	0.280627	10	0.267424	1	0.220078	1	0.221255	6	5																																																																																																								5	6.89607	Asexual_Early	#6596DB	Asexual_12
GCSKO	1670	984	tenx_5k	1	5	0.295455	Singlet	6	0.285799	8	0.238246	1	0.177488	1	0.203606	6	5																																																																																																								5	6.97958	Asexual_Early	#6596DB	Asexual_12
GCSKO	1165	787	tenx_5k	1	5	0.0113636	Singlet	6	0.236969	6	0.22599	1	0.200059	0	0.206275	11	12																																																																																																								5	7.629	Asexual_Late	#5A8FD9	Asexual_12
GCSKO	904	641	tenx_5k	1	6	0.0113636	Singlet	10	0.313532	10	0.335494	1	0.177518	0	0.197988	12	14																																																																																																								6	7.11918	Asexual_Early	#6295DB	Asexual_11
GCSKO	460	387	tenx_5k	1	6	0.0227273	Singlet	6	0.195666	6	0.156477	12	0.110321	2	0.0995548	12	19																																																																																																								6	10.0797	Asexual_Late	#3173D0	Asexual_11
GCSKO	1229	809	tenx_5k	1	5	0.147727	Singlet	6	0.295498	6	0.239471	1	0.219025	0	0.192215	12	14																																																																																																								5	7.23733	Asexual_Early	#6093DA	Asexual_12
GCSKO	1376	892	tenx_5k	1	5	0.0227273	Singlet	6	0.302382	10	0.278177	0	0.218652	0	0.218223	6	5																																																																																																								5	6.91874	Asexual_Early	#6596DB	Asexual_12
GCSKO	1206	775	tenx_5k	1	0	0.0113636	Singlet	6	0.338821	6	0.293582	0	0.251115	0	0.262364	6	5																																																																																																								0	6.36974	Asexual_Early	#6D9CDD	Asexual_10
GCSKO	2398	1233	tenx_5k	1	5	0.465909	Singlet	6	0.302728	10	0.213346	1	0.249074	1	0.297942	11	12																																																																																																								5	7.54872	Bipotential	#FFFFFF	Asexual_12
GCSKO	1786	1043	tenx_5k	1	5	0.238636	Singlet	10	0.250555	10	0.153218	1	0.231164	1	0.260553	8	10																																																																																																								5	7.64377	Asexual_Late	#5A8FD9	Asexual_12
GCSKO	1846	1068	tenx_5k	1	5	0.136364	Singlet	6	0.381648	8	0.274975	1	0.18562	1	0.259857	11	12																																																																																																								5	7.629	Asexual_Late	#5A8FD9	Asexual_12
GCSKO	1588	985	tenx_5k	1	5	0.113636	Singlet	10	0.124597	10	0.175781	1	0.105515	1	0.128565	8	10																																																																																																								5	7.48634	Asexual_Early	#5C90D9	Asexual_12
GCSKO	981	668	tenx_5k	1	6	0.0681818	Singlet	10	0.361754	6	0.404515	1	0.240781	1	0.227619	12	14																																																																																																								6	6.40193	Asexual_Early	#6D9CDD	Asexual_11
GCSKO	891	638	tenx_5k	1	6	0.0568182	Singlet	6	0.302602	6	0.263901	1	0.199989	1	0.189176	12	14																																																																																																								6	7.11918	Asexual_Early	#6295DB	Asexual_11
GCSKO	1686	1019	tenx_5k	1	5	0.0568182	Singlet	10	0.216026	10	0.154025	1	0.147293	1	0.191827	8	10																																																																																																								5	7.629	Asexual_Late	#5A8FD9	Asexual_12
GCSKO	1128	761	tenx_5k	1	0	0.0113636	Singlet	6	0.392054	6	0.36404	0	0.232168	0	0.25569	6	5																																																																																																								0	6.51656	Asexual_Early	#6B9BDD	Asexual_10
GCSKO	1508	910	tenx_5k	1	5	0.0568182	Singlet	6	0.226466	8	0.216336	0	0.192906	0	0.197189	6	5																																																																																																								5	6.76378	Asexual_Early	#6798DC	Asexual_12
GCSKO	1492	921	tenx_5k	1	5	0.0340909	Singlet	10	0.223598	10	0.183784	1	0.184462	1	0.160171	8	10																																																																																																								5	7.5648	Asexual_Late	#5A8FD9	Asexual_12
GCSKO	1579	969	tenx_5k	1	5	0.136364	Singlet	4	0.206253	8	0.153058	1	0.228576	1	0.208369	11	12																																																																																																								5	7.14983	Asexual_Early	#6093DA	Asexual_12
GCSKO	1556	946	tenx_5k	1	5	0.0227273	Singlet	6	0.134479	6	0.0935621	0	0.155526	1	0.160116	11	12																																																																																																								5	7.23733	Asexual_Early	#6093DA	Asexual_12
GCSKO	1815	1071	tenx_5k	1	5	0.215909	Singlet	6	0.211926	10	0.188404	0	0.157589	1	0.190816	11	12																																																																																																								5	7.22668	Asexual_Early	#6093DA	Asexual_12
GCSKO	1243	798	tenx_5k	1	5	0.0795455	Singlet	6	0.369962	6	0.338377	1	0.252537	1	0.239473	11	12																																																																																																								5	7.13949	Asexual_Early	#6295DB	Asexual_12
GCSKO	1946	1087	tenx_5k	1	5	0.465909	Singlet	10	0.33024	10	0.272671	1	0.221898	1	0.252887	11	12																																																																																																								5	7.61897	Asexual_Late	#5A8FD9	Asexual_12
GCSKO	1439	880	tenx_5k	1	5	0.0340909	Singlet	6	0.264469	10	0.247666	1	0.206336	1	0.19608	6	5																																																																																																								5	6.76037	Asexual_Early	#6798DC	Asexual_12
GCSKO	1505	936	tenx_5k	1	0	0.147727	Singlet	6	0.246731	10	0.228766	1	0.214312	1	0.20482	6	5																																																																																																								0	6.6588	Asexual_Early	#6999DC	Asexual_10
GCSKO	1604	984	tenx_5k	1	5	0.0454545	Singlet	6	0.257357	10	0.173366	1	0.161777	1	0.19113	11	12																																																																																																								5	7.39593	Asexual_Early	#5E92DA	Asexual_12
GCSKO	967	700	tenx_5k	1	6	0.0795455	Singlet	10	0.290405	10	0.232083	1	0.214448	0	0.205618	12	14																																																																																																								6	7.23239	Asexual_Early	#6093DA	Asexual_11
GCSKO	1793	1017	tenx_5k	1	5	0.329545	Singlet	6	0.309591	10	0.240677	1	0.218832	1	0.264707	6	5																																																																																																								5	6.78632	Asexual_Early	#6798DC	Asexual_12
GCSKO	1306	835	tenx_5k	1	5	0	Singlet	6	0.31863	6	0.304701	0	0.230264	0	0.2623	6	5																																																																																																								5	6.84913	Asexual_Early	#6798DC	Asexual_12
GCSKO	952	685	tenx_5k	1	6	0	Singlet	6	0.341333	6	0.329244	0	0.175145	0	0.205128	8	10																																																																																																								6	7.629	Asexual_Late	#5A8FD9	Asexual_11
GCSKO	1382	898	tenx_5k	1	5	0.0454545	Singlet	6	0.227779	10	0.176354	1	0.200827	1	0.199998	6	12																																																																																																								5	6.64631	Asexual_Early	#6999DC	Asexual_12
GCSKO	1625	977	tenx_5k	1	5	0.159091	Singlet	6	0.257766	8	0.192882	1	0.188362	1	0.196532	11	12																																																																																																								5	7.23643	Asexual_Early	#6093DA	Asexual_12
GCSKO	1650	1009	tenx_5k	1	5	0.136364	Singlet	6	0.22271	10	0.189693	1	0.16996	1	0.198396	11	12																																																																																																								5	7.4544	Asexual_Early	#5C90D9	Asexual_12
GCSKO	1065	721	tenx_5k	1	6	0.0227273	Singlet	6	0.328832	6	0.325235	0	0.209411	0	0.248011	6	5																																																																																																								6	6.00253	Asexual_Early	#74A1DF	Asexual_11
GCSKO	1211	766	tenx_5k	1	5	0.0227273	Singlet	6	0.26549	6	0.254246	0	0.222973	0	0.226749	6	5																																																																																																								5	6.76502	Asexual_Early	#6798DC	Asexual_12
GCSKO	1337	937	tenx_5k	1	6	0.238636	Singlet	10	0.198491	10	0.188112	1	0.144886	1	0.128323	8	10																																																																																																								6	8.225	Asexual_Late	#4F88D6	Asexual_11
GCSKO	1586	946	tenx_5k	1	5	0.204545	Singlet	6	0.261868	8	0.227824	1	0.204806	1	0.199875	6	5																																																																																																								5	6.64057	Asexual_Early	#6999DC	Asexual_12
GCSKO	1340	814	tenx_5k	1	5	0	Singlet	6	0.250163	6	0.268249	1	0.198784	0	0.243186	6	5																																																																																																								5	7.13332	Asexual_Early	#6295DB	Asexual_12
GCSKO	1308	839	tenx_5k	1	0	0.0795455	Singlet	6	0.338457	6	0.309141	1	0.225651	0	0.206716	6	5																																																																																																								0	6.39763	Asexual_Early	#6D9CDD	Asexual_10
GCSKO	2072	1158	tenx_5k	1	5	0.113636	Singlet	6	0.231009	10	0.231973	1	0.190262	1	0.218538	8	10																																																																																																								5	7.89587	Asexual_Late	#568CD8	Asexual_12
GCSKO	1963	1058	tenx_5k	1	5	0.454545	Singlet	6	0.224882	10	0.140271	1	0.236088	1	0.279045	11	12																																																																																																								5	7.23733	Asexual_Early	#6093DA	Asexual_12
GCSKO	1632	1035	tenx_5k	1	7	0.0340909	Singlet	6	0.190486	10	0.124372	1	0.217918	1	0.231682	8	10																																																																																																								7	8.32992	Asexual_Late	#4F88D6	Asexual_13
GCSKO	1394	858	tenx_5k	1	6	0.170455	Singlet	6	0.372163	6	0.309999	0	0.2224	0	0.220101	12	14																																																																																																								6	7.48969	Asexual_Early	#5C90D9	Asexual_11
GCSKO	1874	1108	tenx_5k	1	5	0.0681818	Singlet	6	0.122051	10	0.028398	1	0.169926	1	0.200058	8	10																																																																																																								5	8.18049	Asexual_Late	#5189D7	Asexual_12
GCSKO	1948	1171	tenx_5k	1	5	0.147727	Singlet	6	0.136584	10	0.108247	1	0.13516	1	0.155771	8	10																																																																																																								5	8.07537	Asexual_Late	#538BD7	Asexual_12
GCSKO	1232	812	tenx_5k	1	0	0.0113636	Singlet	6	0.380141	6	0.367593	1	0.231208	0	0.245407	6	5																																																																																																								0	6.40193	Asexual_Early	#6D9CDD	Asexual_10
GCSKO	1817	1080	tenx_5k	1	5	0.352273	Singlet	10	0.184495	10	0.157801	1	0.194522	1	0.216465	11	12																																																																																																								5	7.56465	Asexual_Late	#5A8FD9	Asexual_12
GCSKO	1898	1111	tenx_5k	1	5	0.0340909	Singlet	6	0.221883	10	0.13669	1	0.150545	1	0.185482	8	10																																																																																																								5	7.67392	Asexual_Late	#5A8FD9	Asexual_12
GCSKO	1815	1036	tenx_5k	1	5	0.125	Singlet	6	0.275334	10	0.234197	1	0.247641	1	0.254231	11	12																																																																																																								5	7.03249	Asexual_Early	#6295DB	Asexual_12
GCSKO	1777	1043	tenx_5k	1	5	0.318182	Singlet	6	0.157005	8	0.105866	1	0.221047	1	0.238924	8	10																																																																																																								5	7.15943	Asexual_Early	#6093DA	Asexual_12
GCSKO	1307	822	tenx_5k	1	5	0.0681818	Singlet	6	0.263429	8	0.31736	1	0.185527	0	0.21393	11	12																																																																																																								5	7.12359	Asexual_Early	#6295DB	Asexual_12
GCSKO	1175	844	tenx_5k	1	5	0.0340909	Singlet	6	0.247605	6	0.243649	0	0.169914	0	0.198016	8	10																																																																																																								5	7.65727	Asexual_Late	#5A8FD9	Asexual_12
GCSKO	1536	941	tenx_5k	1	5	0.0454545	Singlet	10	0.227226	8	0.211921	1	0.161075	1	0.157197	11	12																																																																																																								5	7.22549	Asexual_Early	#6093DA	Asexual_12
GCSKO	2091	1098	tenx_5k	1	5	0.420455	Singlet	6	0.351039	10	0.231378	1	0.219483	1	0.251986	6	5																																																																																																								5	6.95097	Asexual_Early	#6596DB	Asexual_12
GCSKO	2222	1198	tenx_5k	1	7	0.204545	Singlet	10	0.213938	10	0.175666	1	0.203462	1	0.242926	8	10																																																																																																								7	7.9435	Asexual_Late	#568CD8	Asexual_13
GCSKO	1761	1019	tenx_5k	1	11	0.102273	Singlet	10	0.178369	10	0.169795	1	0.198514	1	0.238851	11	12																																																																																																								11	7.66769	Bipotential	#FFFCEA	Progenitor
GCSKO	2242	1181	tenx_5k	1	5	0.397727	Singlet	6	0.255053	10	0.192321	1	0.225814	1	0.261391	8	10																																																																																																								5	7.75999	Asexual_Late	#588ED8	Asexual_12
GCSKO	1396	908	tenx_5k	1	6	0.0113636	Singlet	10	0.160802	10	0.111542	1	0.120429	1	0.126536	8	10																																																																																																								6	8.42898	Asexual_Late	#4D86D6	Asexual_11
GCSKO	1312	884	tenx_5k	1	5	0.0113636	Singlet	4	0.185395	10	0.161581	1	0.163387	0	0.160316	8	10																																																																																																								5	7.629	Asexual_Late	#5A8FD9	Asexual_12
GCSKO	1601	962	tenx_5k	1	5	0.0681818	Singlet	10	0.178206	10	0.164374	1	0.201698	1	0.199335	11	12																																																																																																								5	7.15089	Asexual_Early	#6093DA	Asexual_12
GCSKO	1623	984	tenx_5k	1	5	0.340909	Singlet	6	0.203486	8	0.0765784	1	0.176384	1	0.187376	6	5																																																																																																								5	7.14322	Asexual_Early	#6295DB	Asexual_12
GCSKO	1053	729	tenx_5k	1	6	0	Singlet	10	0.32437	10	0.249652	1	0.201642	0	0.20507	12	14																																																																																																								6	6.90583	Asexual_Early	#6596DB	Asexual_11
GCSKO	907	646	tenx_5k	1	6	0	Singlet	10	0.282318	6	0.306869	1	0.186465	0	0.201127	11	12																																																																																																								6	6.95344	Asexual_Early	#6596DB	Asexual_11
GCSKO	1640	996	tenx_5k	1	11	0.204545	Singlet	6	0.220242	10	0.194138	1	0.19835	1	0.223345	6	12																																																																																																								11	7.23049	Asexual_Early	#6093DA	Progenitor
GCSKO	2071	1193	tenx_5k	1	5	0.306818	Singlet	10	0.175841	10	0.166973	1	0.127105	1	0.165022	8	10																																																																																																								5	7.60786	Asexual_Late	#5A8FD9	Asexual_12
GCSKO	855	640	tenx_5k	1	6	0	Singlet	10	0.333843	10	0.316619	1	0.1472	0	0.165803	12	14																																																																																																								6	7.63879	Asexual_Late	#5A8FD9	Asexual_11
GCSKO	1203	780	tenx_5k	1	5	0.0113636	Singlet	6	0.304264	6	0.354047	1	0.213972	0	0.223072	6	5																																																																																																								5	7.04767	Asexual_Early	#6295DB	Asexual_12
GCSKO	743	586	tenx_5k	1	6	0.0113636	Singlet	6	0.301843	10	0.335219	1	0.137604	0	0.164504	11	12																																																																																																								6	7.11918	Asexual_Early	#6295DB	Asexual_11
GCSKO	960	676	tenx_5k	1	6	0.0340909	Singlet	6	0.389802	6	0.289814	1	0.172155	0	0.181249	12	14																																																																																																								6	7.23733	Asexual_Early	#6093DA	Asexual_11
GCSKO	662	539	tenx_5k	1	6	0	Singlet	10	0.337342	6	0.288116	0	0.122104	0	0.142328	12	14																																																																																																								6	7.64948	Asexual_Late	#5A8FD9	Asexual_11
GCSKO	2148	1187	tenx_5k	1	5	0.238636	Singlet	10	0.191254	10	0.182746	1	0.153063	1	0.214913	8	10																																																																																																								5	8.23629	Asexual_Late	#4F88D6	Asexual_12
GCSKO	1239	895	tenx_5k	1	6	0.0568182	Singlet	10	0.206977	10	0.219342	1	0.132896	0	0.152511	8	10																																																																																																								6	8.21761	Asexual_Late	#4F88D6	Asexual_11
GCSKO	1650	938	tenx_5k	1	5	0.0113636	Singlet	10	0.353504	10	0.340919	1	0.245007	1	0.230981	11	12																																																																																																								5	6.95479	Asexual_Early	#6596DB	Asexual_12
GCSKO	1551	972	tenx_5k	1	5	0.238636	Singlet	10	0.251536	10	0.223556	1	0.178204	1	0.183723	6	5																																																																																																								5	6.90262	Asexual_Early	#6596DB	Asexual_12
GCSKO	664	521	tenx_5k	1	6	0	Singlet	10	0.31734	6	0.289994	0	0.18829	0	0.211704	12	14																																																																																																								6	6.13888	Asexual_Early	#729FDE	Asexual_11
GCSKO	2308	1194	tenx_5k	1	5	0.431818	Singlet	6	0.26738	10	0.148708	1	0.237458	1	0.274454	11	12																																																																																																								5	7.18228	Asexual_Early	#6093DA	Asexual_12
GCSKO	1793	1072	tenx_5k	1	5	0.102273	Singlet	10	0.232795	10	0.15848	1	0.141302	1	0.162753	8	10																																																																																																								5	7.75999	Asexual_Late	#588ED8	Asexual_12
GCSKO	2043	1121	tenx_5k	1	5	0.0681818	Singlet	8	0.122237	10	0.0518572	1	0.175941	1	0.195657	8	10																																																																																																								5	7.60505	Asexual_Late	#5A8FD9	Asexual_12
GCSKO	1860	1039	tenx_5k	1	0	0.420455	Singlet	8	0.294917	10	0.243841	1	0.199048	1	0.216742	6	5																																																																																																								0	6.5151	Asexual_Early	#6B9BDD	Asexual_10
GCSKO	1600	939	tenx_5k	1	5	0.0568182	Singlet	10	0.24051	8	0.252876	1	0.263761	1	0.233973	11	12																																																																																																								5	6.89623	Asexual_Early	#6596DB	Asexual_12
GCSKO	1331	836	tenx_5k	1	0	0.0681818	Singlet	6	0.22975	6	0.190245	0	0.203289	0	0.244762	6	5																																																																																																								0	6.59812	Asexual_Early	#6B9BDD	Asexual_10
GCSKO	1568	945	tenx_5k	1	5	0.0340909	Singlet	10	0.2597	8	0.259381	1	0.159704	1	0.17436	11	12																																																																																																								5	7.16684	Asexual_Early	#6093DA	Asexual_12
GCSKO	1406	876	tenx_5k	1	5	0	Singlet	6	0.219858	8	0.236507	1	0.236927	0	0.237266	11	12																																																																																																								5	7.14057	Asexual_Early	#6295DB	Asexual_12
GCSKO	1026	694	tenx_5k	1	6	0	Singlet	6	0.330108	6	0.255587	1	0.20391	0	0.229866	6	14																																																																																																								6	6.58012	Asexual_Early	#6B9BDD	Asexual_11
GCSKO	1501	950	tenx_5k	1	5	0.0227273	Singlet	6	0.177165	10	0.190942	0	0.138364	0	0.173288	8	10																																																																																																								5	7.55256	Bipotential	#FFFFFF	Asexual_12
GCSKO	1402	883	tenx_5k	1	5	0.0227273	Singlet	10	0.302965	10	0.310978	1	0.205897	1	0.192065	11	12																																																																																																								5	7.14383	Asexual_Early	#6295DB	Asexual_12
GCSKO	2062	1147	tenx_5k	1	5	0.147727	Singlet	6	0.299782	8	0.238016	1	0.203096	1	0.272542	8	10																																																																																																								5	7.57017	Bipotential	#FFFEFC	Asexual_12
GCSKO	1623	999	tenx_5k	1	5	0.284091	Singlet	10	0.265122	10	0.238612	0	0.133741	1	0.179707	11	12																																																																																																								5	7.07051	Asexual_Early	#6295DB	Asexual_12
GCSKO	1957	1111	tenx_5k	1	5	0.306818	Singlet	6	0.159251	8	0.0541743	1	0.234401	1	0.270881	8	10																																																																																																								5	7.38124	Asexual_Early	#5E92DA	Asexual_12
GCSKO	1001	675	tenx_5k	1	6	0.0340909	Singlet	10	0.323766	6	0.267693	0	0.172498	0	0.188527	12	10																																																																																																								6	8.71378	Asexual_Late	#4983D5	Asexual_11
GCSKO	2080	1146	tenx_5k	1	5	0.340909	Singlet	6	0.35033	6	0.180405	1	0.244314	1	0.304935	11	12																																																																																																								5	7.29441	Asexual_Early	#5E92DA	Asexual_12
GCSKO	2061	1137	tenx_5k	1	5	0.125	Singlet	10	0.244974	10	0.190479	1	0.18139	1	0.220435	8	10																																																																																																								5	7.55569	Asexual_Late	#5A8FD9	Asexual_12
GCSKO	1775	1068	tenx_5k	1	7	0.227273	Singlet	6	0.140406	10	0.0690395	1	0.176851	1	0.22287	8	16																																																																																																								7	8.50443	Asexual_Late	#4B85D5	Asexual_13
GCSKO	1016	709	tenx_5k	1	6	0.0227273	Singlet	10	0.31119	10	0.19843	1	0.15598	0	0.175529	8	10																																																																																																								6	8.4164	Asexual_Late	#4D86D6	Asexual_11
GCSKO	1539	914	tenx_5k	1	5	0.0227273	Singlet	6	0.243664	8	0.178713	1	0.203742	1	0.190976	11	12																																																																																																								5	7.22955	Asexual_Early	#6093DA	Asexual_12
GCSKO	1311	837	tenx_5k	1	0	0.0227273	Singlet	6	0.327488	8	0.284289	1	0.214443	0	0.223204	6	5																																																																																																								0	6.50691	Asexual_Early	#6B9BDD	Asexual_10
GCSKO	1341	880	tenx_5k	1	6	0.0227273	Singlet	6	0.297074	8	0.290777	0	0.18293	0	0.205329	8	10																																																																																																								6	7.75999	Asexual_Late	#588ED8	Asexual_11
GCSKO	1607	1030	tenx_5k	1	5	0.0909091	Singlet	6	0.229686	10	0.13012	1	0.156549	1	0.195694	8	10																																																																																																								5	7.4757	Asexual_Early	#5C90D9	Asexual_12
GCSKO	2010	1149	tenx_5k	1	5	0.193182	Singlet	10	0.292059	10	0.292092	1	0.150556	1	0.188962	11	12																																																																																																								5	7.71706	Bipotential	#FFFCE2	Asexual_12
GCSKO	1067	776	tenx_5k	1	5	0.0227273	Singlet	10	0.270337	10	0.20278	0	0.172614	0	0.198973	8	10																																																																																																								5	7.629	Asexual_Late	#5A8FD9	Asexual_12
GCSKO	1421	931	tenx_5k	1	5	0.0227273	Singlet	10	0.196958	10	0.188383	0	0.117802	0	0.141917	11	12																																																																																																								5	7.11918	Asexual_Early	#6295DB	Asexual_12
GCSKO	1727	1054	tenx_5k	1	5	0.125	Singlet	8	0.180256	10	0.0936296	1	0.180367	1	0.211903	11	12																																																																																																								5	7.89147	Asexual_Late	#568CD8	Asexual_12
GCSKO	993	715	tenx_5k	1	6	0	Singlet	6	0.211002	10	0.203721	0	0.148085	0	0.165892	8	10																																																																																																								6	8.52495	Asexual_Late	#4B85D5	Asexual_11
GCSKO	1610	959	tenx_5k	1	5	0.113636	Singlet	6	0.329434	8	0.282792	1	0.209232	1	0.198432	11	12																																																																																																								5	6.91214	Asexual_Early	#6596DB	Asexual_12
GCSKO	735	572	tenx_5k	1	6	0.0113636	Singlet	10	0.377048	6	0.316409	1	0.196376	0	0.197925	12	14																																																																																																								6	6.15816	Asexual_Early	#729FDE	Asexual_11
GCSKO	760	555	tenx_5k	1	6	0.0227273	Singlet	2	0.347217	6	0.323416	1	0.126382	0	0.139852	12	14																																																																																																								6	6.13888	Asexual_Early	#729FDE	Asexual_11
GCSKO	884	663	tenx_5k	1	6	0.0113636	Singlet	6	0.330129	6	0.341558	0	0.185348	0	0.205436	6	5																																																																																																								6	7.11918	Asexual_Early	#6295DB	Asexual_11
GCSKO	1704	1032	tenx_5k	1	5	0.0568182	Singlet	10	0.267265	10	0.247972	1	0.177836	1	0.211394	11	12																																																																																																								5	7.59721	Asexual_Late	#5A8FD9	Asexual_12
GCSKO	2161	1238	tenx_5k	1	7	0.147727	Singlet	8	0.263379	10	0.210135	1	0.198141	1	0.232317	8	10																																																																																																								7	8.17018	Asexual_Late	#5189D7	Asexual_13
GCSKO	841	600	tenx_5k	1	6	0	Singlet	10	0.328535	6	0.306087	1	0.190675	1	0.182235	12	14																																																																																																								6	6.40193	Asexual_Early	#6D9CDD	Asexual_11
GCSKO	1255	818	tenx_5k	1	5	0.0113636	Singlet	6	0.395	8	0.321106	1	0.228921	0	0.224717	6	5																																																																																																								5	6.7637	Asexual_Early	#6798DC	Asexual_12
GCSKO	1766	1040	tenx_5k	1	5	0.0795455	Singlet	8	0.263115	10	0.143689	1	0.200626	1	0.24165	11	12																																																																																																								5	7.55596	Asexual_Early	#5A8FD9	Asexual_12
GCSKO	1300	820	tenx_5k	1	0	0.0568182	Singlet	6	0.355951	6	0.321506	0	0.208669	0	0.23469	6	5																																																																																																								0	6.28004	Asexual_Early	#6F9EDE	Asexual_10
GCSKO	784	566	tenx_5k	1	6	0	Singlet	10	0.332102	10	0.372118	0	0.163791	0	0.184311	12	14																																																																																																								6	7.11918	Asexual_Early	#6295DB	Asexual_11
GCSKO	1591	963	tenx_5k	1	5	0.0909091	Singlet	6	0.319232	10	0.265672	1	0.204143	1	0.195686	6	5																																																																																																								5	7.04209	Asexual_Early	#6295DB	Asexual_12
GCSKO	581	456	tenx_5k	1	6	0	Singlet	6	0.352063	6	0.295589	1	0.123366	0	0.144502	12	14																																																																																																								6	6.63487	Asexual_Early	#6999DC	Asexual_11
GCSKO	901	696	tenx_5k	1	6	0.0681818	Singlet	6	0.302475	6	0.336658	1	0.199518	1	0.16908	12	14																																																																																																								6	7.39143	Asexual_Early	#5E92DA	Asexual_11
GCSKO	1014	723	tenx_5k	1	6	0.0227273	Singlet	6	0.229411	8	0.19602	0	0.165729	0	0.193484	8	10																																																																																																								6	7.629	Asexual_Late	#5A8FD9	Asexual_11
GCSKO	1767	1050	tenx_5k	1	5	0.113636	Singlet	10	0.205326	10	0.18894	1	0.172454	1	0.21417	8	10																																																																																																								5	7.63076	Asexual_Late	#5A8FD9	Asexual_12
GCSKO	1465	892	tenx_5k	1	0	0.113636	Singlet	6	0.282784	6	0.267376	1	0.235996	1	0.208048	11	12																																																																																																								0	6.77726	Asexual_Early	#6798DC	Asexual_10
GCSKO	943	657	tenx_5k	1	6	0.0227273	Singlet	4	0.289182	6	0.318176	1	0.172848	0	0.20255	6	5																																																																																																								6	6.64647	Asexual_Early	#6999DC	Asexual_11
GCSKO	1648	960	tenx_5k	1	0	0.284091	Singlet	6	0.26925	10	0.2472	1	0.206785	1	0.195019	6	5																																																																																																								0	6.57463	Asexual_Early	#6B9BDD	Asexual_10
GCSKO	1555	974	tenx_5k	1	5	0.0909091	Singlet	6	0.278757	10	0.191293	0	0.219439	0	0.204329	11	12																																																																																																								5	7.23622	Asexual_Early	#6093DA	Asexual_12
GCSKO	1717	1035	tenx_5k	1	5	0.125	Singlet	8	0.219497	8	0.12651	1	0.168699	1	0.206613	8	10																																																																																																								5	7.63628	Asexual_Late	#5A8FD9	Asexual_12
GCSKO	497	410	tenx_5k	1	14	0	Singlet	2	0.253	2	0.230422	1	0.192382	1	0.203348	12	14																																																																																																								14	2.7534	Asexual_Early	#A9C5EB	Asexual_6
GCSKO	1487	945	tenx_5k	1	5	0.0454545	Singlet	10	0.221849	10	0.191862	1	0.155548	1	0.154501	11	12																																																																																																								5	7.57214	Asexual_Late	#5A8FD9	Asexual_12
GCSKO	1155	778	tenx_5k	1	0	0.0795455	Singlet	6	0.294367	6	0.290708	1	0.210322	0	0.236932	6	14																																																																																																								0	6.5696	Asexual_Early	#6B9BDD	Asexual_10
GCSKO	1528	983	tenx_5k	1	5	0.0909091	Singlet	10	0.17589	10	0.143156	1	0.0913233	1	0.118166	8	10																																																																																																								5	8.18049	Asexual_Late	#5189D7	Asexual_12
GCSKO	1270	850	tenx_5k	1	5	0.0568182	Singlet	6	0.337441	6	0.291596	0	0.17873	0	0.190275	11	12																																																																																																								5	7.11918	Asexual_Early	#6295DB	Asexual_12
GCSKO	1920	1131	tenx_5k	1	5	0.0795455	Singlet	10	0.23903	10	0.211866	1	0.187163	1	0.21169	8	10																																																																																																								5	7.88241	Asexual_Late	#568CD8	Asexual_12
GCSKO	1370	893	tenx_5k	1	6	0.0454545	Singlet	10	0.267987	8	0.276903	0	0.19014	0	0.193281	8	10																																																																																																								6	7.77162	Asexual_Late	#588ED8	Asexual_11
GCSKO	1483	930	tenx_5k	1	0	0.113636	Singlet	6	0.270477	8	0.251657	1	0.230269	1	0.209	6	5																																																																																																								0	6.49231	Asexual_Early	#6B9BDD	Asexual_10
GCSKO	985	696	tenx_5k	1	6	0.0113636	Singlet	6	0.299163	10	0.254888	1	0.19733	0	0.177404	12	14																																																																																																								6	6.65681	Asexual_Early	#6999DC	Asexual_11
GCSKO	1268	786	tenx_5k	1	0	0	Singlet	6	0.346726	6	0.337446	1	0.249126	0	0.239022	6	5																																																																																																								0	6.57154	Asexual_Early	#6B9BDD	Asexual_10
GCSKO	1958	1111	tenx_5k	1	5	0.102273	Singlet	6	0.223313	6	0.122062	1	0.193218	1	0.245887	8	10																																																																																																								5	7.75999	Asexual_Late	#588ED8	Asexual_12
GCSKO	1966	1156	tenx_5k	1	5	0.193182	Singlet	8	0.17379	10	0.179775	0	0.150326	1	0.152672	8	10																																																																																																								5	7.89125	Asexual_Late	#568CD8	Asexual_12
GCSKO	1965	1144	tenx_5k	1	5	0.113636	Singlet	6	0.232028	10	0.175244	1	0.161996	1	0.209294	8	10																																																																																																								5	7.59155	Asexual_Late	#5A8FD9	Asexual_12
GCSKO	1530	984	tenx_5k	1	6	0.0454545	Singlet	10	0.24957	10	0.204281	1	0.123246	1	0.134977	8	10																																																																																																								6	8.22307	Asexual_Late	#4F88D6	Asexual_11
GCSKO	1432	899	tenx_5k	1	5	0.0454545	Singlet	6	0.278657	6	0.223132	1	0.245202	1	0.237758	6	5																																																																																																								5	6.78468	Asexual_Early	#6798DC	Asexual_12
GCSKO	2207	1196	tenx_5k	1	5	0.193182	Singlet	6	0.323052	10	0.242354	1	0.17124	1	0.220631	8	10																																																																																																								5	7.67326	Asexual_Late	#5A8FD9	Asexual_12
GCSKO	941	677	tenx_5k	1	0	0	Singlet	6	0.429876	6	0.442522	1	0.223839	0	0.209611	6	5																																																																																																								0	6.6329	Asexual_Early	#6999DC	Asexual_10
GCSKO	1224	848	tenx_5k	1	5	0.0454545	Singlet	10	0.105732	8	0.141355	0	0.170186	0	0.207793	8	10																																																																																																								5	7.629	Asexual_Late	#5A8FD9	Asexual_12
GCSKO	1515	919	tenx_5k	1	5	0.0909091	Singlet	6	0.261978	8	0.251011	1	0.194039	1	0.187918	11	12																																																																																																								5	7.23733	Asexual_Early	#6093DA	Asexual_12
GCSKO	1268	789	tenx_5k	1	0	0	Singlet	6	0.337288	6	0.303636	1	0.215782	0	0.231341	6	5																																																																																																								0	6.589	Asexual_Early	#6B9BDD	Asexual_10
GCSKO	2198	1208	tenx_5k	1	5	0.170455	Singlet	6	0.264449	10	0.188023	1	0.221199	1	0.252153	8	10																																																																																																								5	7.67392	Asexual_Late	#5A8FD9	Asexual_12
GCSKO	736	559	tenx_5k	1	6	0.0113636	Singlet	6	0.400282	10	0.393414	0	0.186981	0	0.21024	12	14																																																																																																								6	6.6588	Asexual_Early	#6999DC	Asexual_11
GCSKO	1168	810	tenx_5k	1	6	0.0227273	Singlet	10	0.225679	6	0.198016	0	0.136482	0	0.170082	8	10																																																																																																								6	8.23813	Asexual_Late	#4F88D6	Asexual_11
GCSKO	1685	969	tenx_5k	1	5	0.159091	Singlet	6	0.248132	6	0.150822	1	0.181543	1	0.215619	11	12																																																																																																								5	7.48969	Asexual_Early	#5C90D9	Asexual_12
GCSKO	1359	879	tenx_5k	1	5	0.0113636	Singlet	6	0.197963	8	0.214721	0	0.157304	0	0.175955	8	10																																																																																																								5	7.59235	Asexual_Late	#5A8FD9	Asexual_12
GCSKO	1737	1060	tenx_5k	1	5	0.113636	Singlet	6	0.141141	8	0.0886272	1	0.19936	1	0.220498	8	10																																																																																																								5	7.69547	Bipotential	#FFFCE5	Asexual_12
GCSKO	1736	1036	tenx_5k	1	5	0.102273	Singlet	10	0.112875	10	0.103687	1	0.118675	1	0.157742	8	10																																																																																																								5	7.80203	Asexual_Late	#588ED8	Asexual_12
GCSKO	1521	926	tenx_5k	1	5	0.0227273	Singlet	10	0.210719	10	0.205928	1	0.201894	1	0.175108	8	10																																																																																																								5	7.79047	Asexual_Late	#588ED8	Asexual_12
GCSKO	1778	1010	tenx_5k	1	5	0.0795455	Singlet	6	0.261606	10	0.230376	1	0.210223	1	0.252751	11	12																																																																																																								5	7.3388	Asexual_Early	#5E92DA	Asexual_12
GCSKO	1186	811	tenx_5k	1	6	0.0454545	Singlet	10	0.240679	6	0.245505	1	0.163841	0	0.19113	8	10																																																																																																								6	7.66083	Asexual_Late	#5A8FD9	Asexual_11
GCSKO	536	440	tenx_5k	1	14	0.0113636	Singlet	2	0.367922	6	0.305952	1	0.182046	1	0.177868	12	14																																																																																																								14	4.55043	Asexual_Early	#8BB1E4	Asexual_6
GCSKO	2060	1094	tenx_5k	1	5	0.386364	Singlet	6	0.31735	10	0.216675	1	0.232871	1	0.282489	11	12																																																																																																								5	6.89444	Asexual_Early	#6596DB	Asexual_12
GCSKO	547	426	tenx_5k	1	6	0	Singlet	6	0.291778	10	0.319613	0	0.127726	0	0.148896	12	14																																																																																																								6	6.13888	Asexual_Early	#729FDE	Asexual_11
GCSKO	1995	1186	tenx_5k	1	5	0.0909091	Singlet	10	0.124393	10	0.12474	1	0.141904	1	0.181241	8	16																																																																																																								5	8.10945	Asexual_Late	#5189D7	Asexual_12
GCSKO	1318	827	tenx_5k	1	5	0	Singlet	6	0.292892	10	0.25141	0	0.195852	0	0.234249	6	5																																																																																																								5	6.97366	Asexual_Early	#6596DB	Asexual_12
GCSKO	1367	848	tenx_5k	1	0	0.0113636	Singlet	6	0.330102	6	0.340264	1	0.268111	0	0.246242	6	5																																																																																																								0	6.51048	Asexual_Early	#6B9BDD	Asexual_10
GCSKO	1578	1040	tenx_5k	1	5	0.147727	Singlet	6	0.162097	6	0.120568	1	0.178603	1	0.205398	8	10																																																																																																								5	7.57255	Bipotential	#FFFEFC	Asexual_12
GCSKO	1722	1041	tenx_5k	1	5	0.125	Singlet	6	0.229171	10	0.226093	1	0.163466	1	0.189226	11	10																																																																																																								5	7.66	Bipotential	#FFFDEC	Asexual_12
GCSKO	2601	1352	tenx_5k	1	7	0.409091	Singlet	10	0.288738	10	0.261294	1	0.178271	1	0.232476	8	10																																																																																																								7	8.23408	Asexual_Late	#4F88D6	Asexual_13
GCSKO	893	639	tenx_5k	1	6	0	Singlet	6	0.370977	10	0.339742	1	0.197742	0	0.199837	11	12																																																																																																								6	7.46913	Asexual_Early	#5C90D9	Asexual_11
GCSKO	1474	900	tenx_5k	1	5	0.0227273	Singlet	10	0.286819	10	0.250307	1	0.198339	1	0.192549	11	12																																																																																																								5	7.60907	Asexual_Late	#5A8FD9	Asexual_12
GCSKO	1030	737	tenx_5k	1	6	0.0113636	Singlet	10	0.211606	6	0.196295	0	0.186815	0	0.204118	11	12																																																																																																								6	7.60346	Asexual_Late	#5A8FD9	Asexual_11
GCSKO	1506	937	tenx_5k	1	5	0.0568182	Singlet	10	0.276292	10	0.234824	1	0.176026	1	0.170361	11	12																																																																																																								5	7.39097	Asexual_Early	#5E92DA	Asexual_12
GCSKO	2264	1263	tenx_5k	1	7	0.352273	Singlet	6	0.244864	10	0.206307	1	0.156627	1	0.206212	8	10																																																																																																								7	8.13952	Asexual_Late	#5189D7	Asexual_13
GCSKO	1969	1139	tenx_5k	1	5	0.227273	Singlet	6	0.153004	10	0.110925	1	0.161126	1	0.200082	8	10																																																																																																								5	7.44716	Asexual_Early	#5C90D9	Asexual_12
GCSKO	1578	941	tenx_5k	1	5	0.318182	Singlet	6	0.202512	8	0.125519	1	0.221735	1	0.232923	6	5																																																																																																								5	6.94646	Asexual_Early	#6596DB	Asexual_12
GCSKO	1063	758	tenx_5k	1	6	0.0568182	Singlet	6	0.290363	6	0.273652	1	0.193438	0	0.177418	12	14																																																																																																								6	7.58483	Asexual_Early	#5A8FD9	Asexual_11
GCSKO	1227	801	tenx_5k	1	5	0.0113636	Singlet	6	0.369625	6	0.372503	1	0.208761	0	0.236468	6	5																																																																																																								5	6.80964	Asexual_Early	#6798DC	Asexual_12
GCSKO	1720	1028	tenx_5k	1	5	0.0568182	Singlet	10	0.212771	10	0.143256	0	0.140223	1	0.171335	8	10																																																																																																								5	7.88124	Asexual_Late	#568CD8	Asexual_12
GCSKO	984	709	tenx_5k	1	6	0.0568182	Singlet	6	0.360733	6	0.359675	1	0.222036	1	0.217022	6	5																																																																																																								6	6.1389	Asexual_Early	#729FDE	Asexual_11
GCSKO	992	721	tenx_5k	1	6	0.0909091	Singlet	10	0.293194	6	0.279704	0	0.173897	0	0.208334	12	14																																																																																																								6	7.629	Asexual_Late	#5A8FD9	Asexual_11
GCSKO	1148	779	tenx_5k	1	6	0.0681818	Singlet	6	0.3281	10	0.275263	0	0.211555	0	0.230161	12	14																																																																																																								6	6.79715	Asexual_Early	#6798DC	Asexual_11
GCSKO	1824	1070	tenx_5k	1	5	0.113636	Singlet	6	0.112012	10	0.04456	1	0.193624	1	0.223057	8	10																																																																																																								5	7.89409	Asexual_Late	#568CD8	Asexual_12
GCSKO	1097	803	tenx_5k	1	6	0.0454545	Singlet	10	0.255785	10	0.198882	1	0.145653	0	0.174616	12	14																																																																																																								6	7.629	Asexual_Late	#5A8FD9	Asexual_11
GCSKO	1180	808	tenx_5k	1	5	0.0113636	Singlet	10	0.225149	8	0.221702	0	0.179132	0	0.205881	11	12																																																																																																								5	7.45446	Asexual_Early	#5C90D9	Asexual_12
GCSKO	1062	767	tenx_5k	1	6	0.0454545	Singlet	10	0.264281	10	0.226899	0	0.185558	0	0.217812	12	14																																																																																																								6	7.629	Asexual_Late	#5A8FD9	Asexual_11
GCSKO	1120	756	tenx_5k	1	6	0.0340909	Singlet	10	0.278981	10	0.225895	1	0.179692	1	0.16813	12	10																																																																																																								6	7.8004	Asexual_Late	#588ED8	Asexual_11
GCSKO	1054	733	tenx_5k	1	6	0.0113636	Singlet	6	0.304104	10	0.246475	0	0.142901	0	0.157239	8	10																																																																																																								6	8.39788	Asexual_Late	#4D86D6	Asexual_11
GCSKO	1756	1036	tenx_5k	1	5	0.215909	Singlet	10	0.224947	10	0.229483	1	0.174185	1	0.229012	11	12																																																																																																								5	7.0279	Asexual_Early	#6295DB	Asexual_12
GCSKO	1745	1034	tenx_5k	1	5	0.0795455	Singlet	6	0.226433	10	0.0895246	1	0.206642	1	0.246911	8	10																																																																																																								5	7.55443	Asexual_Late	#5A8FD9	Asexual_12
GCSKO	1468	907	tenx_5k	1	5	0.0113636	Singlet	6	0.375528	6	0.314745	1	0.23654	1	0.221329	11	12																																																																																																								5	7.06961	Asexual_Early	#6295DB	Asexual_12
GCSKO	1897	1112	tenx_5k	1	5	0.113636	Singlet	6	0.195669	10	0.142889	1	0.198782	1	0.228812	8	10																																																																																																								5	7.6231	Asexual_Late	#5A8FD9	Asexual_12
GCSKO	1745	1033	tenx_5k	1	5	0.0681818	Singlet	8	0.248977	10	0.248388	1	0.199915	1	0.228041	8	10																																																																																																								5	8.17419	Asexual_Late	#5189D7	Asexual_12
GCSKO	2310	1260	tenx_5k	1	5	0.420455	Singlet	10	0.244932	10	0.196827	1	0.218738	1	0.265062	8	10																																																																																																								5	8.08193	Asexual_Late	#5189D7	Asexual_12
GCSKO	1635	969	tenx_5k	1	5	0.397727	Singlet	2	0.194047	10	0.198931	1	0.234336	1	0.233371	6	5																																																																																																								5	7.11918	Asexual_Early	#6295DB	Asexual_12
GCSKO	1645	986	tenx_5k	1	5	0.0454545	Singlet	10	0.155383	10	0.119781	1	0.105449	1	0.129578	8	10																																																																																																								5	7.55211	Asexual_Late	#5A8FD9	Asexual_12
GCSKO	1594	945	tenx_5k	1	5	0.0795455	Singlet	10	0.293936	10	0.237911	1	0.192361	1	0.188578	11	12																																																																																																								5	7.11918	Asexual_Early	#6295DB	Asexual_12
GCSKO	1944	1124	tenx_5k	1	7	0.102273	Singlet	10	0.180428	10	0.151898	1	0.153795	1	0.187242	8	16																																																																																																								7	8.11262	Asexual_Late	#5189D7	Asexual_13
GCSKO	1219	787	tenx_5k	1	6	0.113636	Singlet	6	0.390471	6	0.381758	1	0.242497	0	0.238154	6	5																																																																																																								6	6.13888	Asexual_Early	#729FDE	Asexual_11
GCSKO	851	635	tenx_5k	1	6	0.0227273	Singlet	6	0.310266	6	0.278138	1	0.210468	0	0.207645	12	14																																																																																																								6	7.37334	Asexual_Early	#5E92DA	Asexual_11
GCSKO	1135	797	tenx_5k	1	6	0.0568182	Singlet	6	0.211864	10	0.205111	0	0.201445	0	0.241731	8	10																																																																																																								6	7.88124	Asexual_Late	#568CD8	Asexual_11
GCSKO	993	769	tenx_5k	1	6	0.0795455	Singlet	6	0.249168	6	0.214147	1	0.117475	0	0.123632	8	10																																																																																																								6	8.93221	Asexual_Late	#4480D4	Asexual_11
GCSKO	1688	1042	tenx_5k	1	5	0.0795455	Singlet	6	0.299383	10	0.216421	1	0.182938	1	0.228367	8	10																																																																																																								5	7.629	Asexual_Late	#5A8FD9	Asexual_12
GCSKO	1835	1081	tenx_5k	1	7	0.170455	Singlet	10	0.109413	10	0.131398	1	0.148056	1	0.182396	8	10																																																																																																								7	8.23329	Asexual_Late	#4F88D6	Asexual_13
GCSKO	1021	722	tenx_5k	1	6	0.0113636	Singlet	6	0.339062	6	0.256189	0	0.190789	0	0.20652	12	14																																																																																																								6	7.15093	Asexual_Early	#6093DA	Asexual_11
GCSKO	1558	950	tenx_5k	1	5	0.0340909	Singlet	6	0.332793	10	0.294472	1	0.199264	1	0.188574	11	12																																																																																																								5	6.84612	Asexual_Early	#6798DC	Asexual_12
GCSKO	1232	838	tenx_5k	1	6	0.0568182	Singlet	6	0.185771	6	0.185818	1	0.149167	0	0.173031	8	10																																																																																																								6	8.25127	Asexual_Late	#4F88D6	Asexual_11
GCSKO	2067	1130	tenx_5k	1	5	0.420455	Singlet	6	0.294853	6	0.208196	1	0.228983	1	0.287495	11	12																																																																																																								5	7.17617	Asexual_Early	#6093DA	Asexual_12
GCSKO	1752	1016	tenx_5k	1	5	0.0795455	Singlet	6	0.254558	8	0.178065	1	0.199484	1	0.24878	11	12																																																																																																								5	7.22605	Asexual_Early	#6093DA	Asexual_12
GCSKO	1369	914	tenx_5k	1	5	0.0227273	Singlet	8	0.183021	8	0.184342	1	0.189133	1	0.17574	11	12																																																																																																								5	7.34754	Asexual_Early	#5E92DA	Asexual_12
GCSKO	866	629	tenx_5k	1	6	0.0227273	Singlet	6	0.441269	6	0.443419	1	0.212231	0	0.227309	12	14																																																																																																								6	6.65646	Asexual_Early	#6999DC	Asexual_11
GCSKO	1996	1112	tenx_5k	1	5	0.147727	Singlet	10	0.181915	10	0.173671	1	0.192797	1	0.235993	11	12																																																																																																								5	7.22549	Asexual_Early	#6093DA	Asexual_12
GCSKO	1998	1157	tenx_5k	1	5	0.215909	Singlet	6	0.252028	10	0.116204	1	0.122701	1	0.179767	8	10																																																																																																								5	8.14455	Asexual_Late	#5189D7	Asexual_12
GCSKO	692	522	tenx_5k	1	6	0	Singlet	6	0.343106	6	0.295979	0	0.196375	0	0.217969	12	14																																																																																																								6	6.40193	Asexual_Early	#6D9CDD	Asexual_11
GCSKO	1835	1070	tenx_5k	1	5	0.0568182	Singlet	6	0.23799	10	0.0990232	1	0.150418	1	0.196568	8	10																																																																																																								5	7.75999	Asexual_Late	#588ED8	Asexual_12
GCSKO	2044	1172	tenx_5k	1	7	0.0568182	Singlet	8	0.201699	10	0.0905486	1	0.126926	1	0.150196	8	10																																																																																																								7	8.08118	Asexual_Late	#5189D7	Asexual_13
GCSKO	1181	816	tenx_5k	1	6	0.0227273	Singlet	6	0.294803	6	0.255741	0	0.157956	0	0.195342	8	10																																																																																																								6	7.79153	Asexual_Late	#588ED8	Asexual_11
GCSKO	1457	915	tenx_5k	1	5	0.102273	Singlet	2	0.337015	6	0.208153	1	0.231894	1	0.220019	6	12																																																																																																								5	7.0279	Asexual_Early	#6295DB	Asexual_12
GCSKO	1096	776	tenx_5k	1	6	0.0340909	Singlet	6	0.292137	6	0.245366	1	0.152556	0	0.18555	8	10																																																																																																								6	8.23449	Asexual_Late	#4F88D6	Asexual_11
GCSKO	1667	1033	tenx_5k	1	5	0.0454545	Singlet	10	0.297457	10	0.226617	1	0.121644	1	0.169995	8	10																																																																																																								5	7.8948	Asexual_Late	#568CD8	Asexual_12
GCSKO	974	705	tenx_5k	1	6	0.0113636	Singlet	6	0.248534	6	0.135524	0	0.180122	0	0.182895	12	14																																																																																																								6	8.60143	Asexual_Late	#4B85D5	Asexual_11
GCSKO	2137	1232	tenx_5k	1	7	0.261364	Singlet	6	0.186551	10	0.132153	1	0.162423	1	0.19538	8	16																																																																																																								7	7.9749	Asexual_Late	#538BD7	Asexual_13
GCSKO	1578	998	tenx_5k	1	6	0.0340909	Singlet	6	0.298753	8	0.25335	1	0.164711	1	0.213755	8	10																																																																																																								6	8.25548	Asexual_Late	#4F88D6	Asexual_11
GCSKO	1919	1056	tenx_5k	1	5	0.238636	Singlet	2	0.304403	8	0.176067	1	0.212779	1	0.238259	11	12																																																																																																								5	7.0674	Asexual_Early	#6295DB	Asexual_12
GCSKO	831	609	tenx_5k	1	6	0.0113636	Singlet	10	0.341844	10	0.351125	0	0.17317	0	0.19768	8	10																																																																																																								6	7.629	Asexual_Late	#5A8FD9	Asexual_11
GCSKO	1308	851	tenx_5k	1	5	0.0340909	Singlet	6	0.363655	6	0.283323	1	0.221937	0	0.20469	6	5																																																																																																								5	7.06809	Asexual_Early	#6295DB	Asexual_12
GCSKO	2065	1159	tenx_5k	1	5	0.0909091	Singlet	10	0.220448	10	0.188285	1	0.168969	1	0.212554	8	10																																																																																																								5	7.63809	Asexual_Late	#5A8FD9	Asexual_12
GCSKO	1187	797	tenx_5k	1	6	0.0227273	Singlet	10	0.269326	10	0.204929	0	0.148631	0	0.19942	8	10																																																																																																								6	7.44202	Asexual_Early	#5C90D9	Asexual_11
GCSKO	2262	1237	tenx_5k	1	7	0.340909	Singlet	6	0.271972	10	0.218403	1	0.186183	1	0.235027	8	10																																																																																																								7	8.22202	Asexual_Late	#4F88D6	Asexual_13
GCSKO	1688	1036	tenx_5k	1	5	0.25	Singlet	6	0.291531	6	0.178075	1	0.214533	1	0.229857	11	12																																																																																																								5	7.03255	Asexual_Early	#6295DB	Asexual_12
GCSKO	847	631	tenx_5k	1	6	0.0227273	Singlet	6	0.41637	6	0.353168	0	0.201797	0	0.226352	11	12																																																																																																								6	7.11918	Asexual_Early	#6295DB	Asexual_11
GCSKO	1541	932	tenx_5k	1	5	0.0909091	Singlet	6	0.200393	10	0.188945	1	0.190642	1	0.191789	11	12																																																																																																								5	7.16077	Asexual_Early	#6093DA	Asexual_12
GCSKO	1392	882	tenx_5k	1	0	0.0909091	Singlet	6	0.32105	6	0.256751	1	0.220913	1	0.201385	6	5																																																																																																								0	6.49308	Asexual_Early	#6B9BDD	Asexual_10
GCSKO	1730	1054	tenx_5k	1	5	0.113636	Singlet	10	0.193871	10	0.168886	1	0.182453	1	0.200248	11	12																																																																																																								5	7.48433	Asexual_Early	#5C90D9	Asexual_12
GCSKO	1210	786	tenx_5k	1	5	0	Singlet	6	0.291882	6	0.293153	0	0.191744	0	0.217639	6	5																																																																																																								5	6.65473	Asexual_Early	#6999DC	Asexual_12
GCSKO	1742	1040	tenx_5k	1	5	0.136364	Singlet	10	0.203467	10	0.166304	1	0.191052	1	0.228168	8	10																																																																																																								5	7.54536	Bipotential	#FFFFFF	Asexual_12
GCSKO	1557	950	tenx_5k	1	5	0.0795455	Singlet	2	0.302838	8	0.265008	1	0.182273	0	0.176548	11	12																																																																																																								5	6.95413	Asexual_Early	#6596DB	Asexual_12
GCSKO	1184	803	tenx_5k	1	6	0.0681818	Singlet	6	0.334036	6	0.340603	1	0.202781	0	0.228747	6	5																																																																																																								6	6.27393	Asexual_Early	#6F9EDE	Asexual_11
GCSKO	1733	991	tenx_5k	1	5	0.0454545	Singlet	6	0.261616	10	0.238883	1	0.189336	1	0.211471	8	10																																																																																																								5	7.46712	Asexual_Early	#5C90D9	Asexual_12
GCSKO	1359	860	tenx_5k	1	0	0.0227273	Singlet	10	0.310136	6	0.289946	0	0.22866	0	0.251707	6	5																																																																																																								0	6.57719	Asexual_Early	#6B9BDD	Asexual_10
GCSKO	1508	881	tenx_5k	1	5	0.0227273	Singlet	10	0.33986	8	0.303288	1	0.216953	0	0.244089	6	5																																																																																																								5	7.11918	Asexual_Early	#6295DB	Asexual_12
GCSKO	2226	1136	tenx_5k	1	5	0.431818	Singlet	10	0.267041	10	0.230904	1	0.226493	1	0.27261	6	5																																																																																																								5	6.80572	Asexual_Early	#6798DC	Asexual_12
GCSKO	1759	1043	tenx_5k	1	5	0.306818	Singlet	6	0.289826	10	0.211237	1	0.192704	1	0.233568	11	12																																																																																																								5	6.95685	Asexual_Early	#6596DB	Asexual_12
GCSKO	1692	1033	tenx_5k	1	5	0.102273	Singlet	6	0.204373	10	0.112621	0	0.14636	1	0.139091	8	10																																																																																																								5	7.82857	Asexual_Late	#568CD8	Asexual_12
GCSKO	1876	1076	tenx_5k	1	5	0.0909091	Singlet	10	0.238396	10	0.243623	4	0.200022	1	0.22381	8	10																																																																																																								5	7.54891	Bipotential	#FFFFFF	Asexual_12
GCSKO	1548	956	tenx_5k	1	5	0.0795455	Singlet	10	0.252008	10	0.231785	0	0.1815	0	0.190179	11	12																																																																																																								5	7.15151	Asexual_Early	#6093DA	Asexual_12
GCSKO	1517	953	tenx_5k	1	5	0.0227273	Singlet	10	0.242051	10	0.198876	0	0.211962	0	0.200503	6	5																																																																																																								5	7.14147	Asexual_Early	#6295DB	Asexual_12
GCSKO	927	699	tenx_5k	1	6	0.0113636	Singlet	10	0.22124	10	0.164225	0	0.130268	0	0.160501	8	10																																																																																																								6	8.42893	Asexual_Late	#4D86D6	Asexual_11
GCSKO	1410	898	tenx_5k	1	5	0.0568182	Singlet	6	0.263302	8	0.2358	1	0.229813	1	0.228188	8	10																																																																																																								5	7.47596	Asexual_Early	#5C90D9	Asexual_12
GCSKO	1669	1004	tenx_5k	1	5	0.0454545	Singlet	6	0.131616	10	0.0506894	1	0.145967	1	0.177907	8	10																																																																																																								5	8.11153	Asexual_Late	#5189D7	Asexual_12
GCSKO	1302	866	tenx_5k	1	5	0.0340909	Singlet	6	0.287183	6	0.250313	0	0.211454	0	0.235058	11	12																																																																																																								5	7.64615	Asexual_Late	#5A8FD9	Asexual_12
GCSKO	1495	961	tenx_5k	1	5	0.0454545	Singlet	6	0.271513	10	0.23578	0	0.171346	0	0.181176	11	12																																																																																																								5	7.30997	Asexual_Early	#5E92DA	Asexual_12
GCSKO	1442	906	tenx_5k	1	0	0.181818	Singlet	6	0.256576	8	0.2257	1	0.212358	1	0.217642	6	5																																																																																																								0	6.6588	Asexual_Early	#6999DC	Asexual_10
GCSKO	484	392	tenx_5k	1	6	0.0113636	Singlet	6	0.347452	10	0.288596	1	0.0866944	0	0.101401	12	14																																																																																																								6	6.13888	Asexual_Early	#729FDE	Asexual_11
GCSKO	1500	925	tenx_5k	1	5	0.0568182	Singlet	2	0.29367	2	0.196904	1	0.239478	1	0.218952	11	12																																																																																																								5	7.34794	Asexual_Early	#5E92DA	Asexual_12
GCSKO	1315	863	tenx_5k	1	0	0.0454545	Singlet	6	0.248743	6	0.28958	0	0.197179	0	0.22289	6	5																																																																																																								0	6.52121	Asexual_Early	#6B9BDD	Asexual_10
GCSKO	954	672	tenx_5k	1	6	0	Singlet	10	0.33481	6	0.3367	1	0.201858	0	0.200564	6	5																																																																																																								6	6.96184	Asexual_Early	#6596DB	Asexual_11
GCSKO	1633	1001	tenx_5k	1	5	0.0681818	Singlet	10	0.262505	10	0.222952	1	0.193779	1	0.246641	11	12																																																																																																								5	7.76504	Bipotential	#FFFBDA	Asexual_12
GCSKO	1238	838	tenx_5k	1	6	0.0454545	Singlet	6	0.20994	6	0.22912	0	0.139674	0	0.175585	8	10																																																																																																								6	7.75999	Asexual_Late	#588ED8	Asexual_11
GCSKO	1162	767	tenx_5k	1	6	0.0227273	Singlet	10	0.221622	10	0.19943	0	0.142741	0	0.175963	8	10																																																																																																								6	8.41162	Asexual_Late	#4D86D6	Asexual_11
GCSKO	1839	1027	tenx_5k	1	5	0.0681818	Singlet	6	0.187757	10	0.106568	1	0.192423	1	0.237774	8	10																																																																																																								5	7.77952	Asexual_Late	#588ED8	Asexual_12
GCSKO	1926	1118	tenx_5k	1	5	0.113636	Singlet	6	0.226474	10	0.194895	1	0.162241	1	0.19902	8	10																																																																																																								5	7.75999	Asexual_Late	#588ED8	Asexual_12
GCSKO	1942	1049	tenx_5k	1	5	0.0340909	Singlet	10	0.223348	10	0.187298	1	0.132751	1	0.178485	8	16																																																																																																								5	8.03691	Asexual_Late	#538BD7	Asexual_12
GCSKO	2503	1324	tenx_5k	1	7	0.352273	Singlet	10	0.202774	10	0.164379	1	0.172322	1	0.20467	8	10																																																																																																								7	8.03	Asexual_Late	#538BD7	Asexual_13
GCSKO	1362	961	tenx_5k	1	6	0.136364	Singlet	10	0.207278	10	0.177574	0	0.095293	0	0.0950672	8	10																																																																																																								6	8.15562	Asexual_Late	#5189D7	Asexual_11
GCSKO	1428	897	tenx_5k	1	0	0.0681818	Singlet	6	0.240481	6	0.223856	1	0.224063	1	0.224421	6	5																																																																																																								0	6.78874	Asexual_Early	#6798DC	Asexual_10
GCSKO	749	561	tenx_5k	1	6	0.0113636	Singlet	6	0.348662	10	0.323966	1	0.173119	1	0.178099	12	14																																																																																																								6	6.58135	Asexual_Early	#6B9BDD	Asexual_11
GCSKO	1630	1029	tenx_5k	1	5	0.0909091	Singlet	6	0.249421	10	0.236811	1	0.200597	1	0.227634	11	12																																																																																																								5	7.22679	Asexual_Early	#6093DA	Asexual_12
GCSKO	1595	927	tenx_5k	1	5	0.113636	Singlet	6	0.353572	8	0.287614	1	0.216931	1	0.215292	6	5																																																																																																								5	6.72042	Asexual_Early	#6999DC	Asexual_12
GCSKO	1731	1054	tenx_5k	1	5	0.0568182	Singlet	10	0.230591	10	0.21787	1	0.180482	1	0.22327	8	10																																																																																																								5	7.75999	Asexual_Late	#588ED8	Asexual_12
GCSKO	1754	1048	tenx_5k	1	5	0.0568182	Singlet	6	0.216205	10	0.163318	1	0.137284	1	0.187152	8	10																																																																																																								5	7.63134	Bipotential	#FFFDF2	Asexual_12
GCSKO	1171	796	tenx_5k	1	6	0.0340909	Singlet	6	0.300572	6	0.263082	1	0.189578	0	0.197942	8	10																																																																																																								6	7.63477	Asexual_Late	#5A8FD9	Asexual_11
GCSKO	1604	998	tenx_5k	1	5	0.0340909	Singlet	10	0.292625	10	0.257384	1	0.163138	1	0.224783	8	10																																																																																																								5	7.57846	Bipotential	#FFFEF9	Asexual_12
GCSKO	932	671	tenx_5k	1	6	0	Singlet	6	0.393827	6	0.396938	0	0.229979	0	0.243903	6	5																																																																																																								6	7.23523	Asexual_Early	#6093DA	Asexual_11
GCSKO	1560	978	tenx_5k	1	5	0.102273	Singlet	10	0.158023	10	0.165677	1	0.131359	1	0.153158	8	10																																																																																																								5	7.81251	Asexual_Late	#568CD8	Asexual_12
GCSKO	1797	1041	tenx_5k	1	5	0.181818	Singlet	10	0.183273	10	0.171102	1	0.140124	1	0.175978	11	12																																																																																																								5	7.54492	Asexual_Late	#5C90D9	Asexual_12
GCSKO	572	462	tenx_5k	1	6	0.0227273	Singlet	2	0.296781	2	0.249222	12	0.0930411	0	0.110224	12	14																																																																																																								6	6.6588	Asexual_Early	#6999DC	Asexual_11
GCSKO	1362	870	tenx_5k	1	5	0.0454545	Singlet	10	0.224482	6	0.257362	0	0.200825	0	0.25731	6	5																																																																																																								5	6.825	Asexual_Early	#6798DC	Asexual_12
GCSKO	1914	1116	tenx_5k	1	5	0.261364	Singlet	6	0.282498	10	0.230502	1	0.175506	1	0.227497	11	12																																																																																																								5	7.06474	Asexual_Early	#6295DB	Asexual_12
GCSKO	1671	983	tenx_5k	1	5	0.0340909	Singlet	6	0.277557	10	0.182254	1	0.230844	1	0.234565	8	10																																																																																																								5	7.79044	Asexual_Late	#588ED8	Asexual_12
GCSKO	1865	1097	tenx_5k	1	5	0.113636	Singlet	6	0.231177	10	0.0967719	1	0.202997	1	0.240461	8	10																																																																																																								5	7.44905	Asexual_Early	#5C90D9	Asexual_12
GCSKO	1417	904	tenx_5k	1	5	0.0227273	Singlet	6	0.282323	6	0.219684	1	0.221046	1	0.210605	6	5																																																																																																								5	6.95213	Asexual_Early	#6596DB	Asexual_12
GCSKO	1464	925	tenx_5k	1	5	0.0454545	Singlet	6	0.233017	8	0.214834	1	0.171946	1	0.182225	8	10																																																																																																								5	7.55115	Bipotential	#FFFFFF	Asexual_12
GCSKO	2199	1209	tenx_5k	1	5	0.340909	Singlet	6	0.310065	10	0.257629	1	0.136957	1	0.191739	8	10																																																																																																								5	7.54876	Bipotential	#FFFFFF	Asexual_12
GCSKO	1681	1080	tenx_5k	1	5	0.147727	Singlet	10	0.175493	10	0.145385	1	0.173315	1	0.202964	8	10																																																																																																								5	7.59155	Asexual_Late	#5A8FD9	Asexual_12
GCSKO	931	691	tenx_5k	1	6	0.0113636	Singlet	6	0.293161	6	0.251761	0	0.156208	0	0.189394	12	14																																																																																																								6	7.75999	Asexual_Late	#588ED8	Asexual_11
GCSKO	1455	909	tenx_5k	1	5	0.0113636	Singlet	6	0.242013	8	0.235049	1	0.188453	1	0.186665	11	12																																																																																																								5	7.11918	Asexual_Early	#6295DB	Asexual_12
GCSKO	1163	784	tenx_5k	1	0	0.0681818	Singlet	6	0.285732	6	0.314736	1	0.212854	0	0.218011	12	14																																																																																																								0	6.40193	Asexual_Early	#6D9CDD	Asexual_10
GCSKO	1471	905	tenx_5k	1	0	0.0340909	Singlet	6	0.279804	6	0.203421	1	0.247084	1	0.226832	6	5																																																																																																								0	6.51567	Asexual_Early	#6B9BDD	Asexual_10
GCSKO	1422	880	tenx_5k	1	5	0.0113636	Singlet	10	0.213538	10	0.190771	1	0.159127	1	0.166897	8	10																																																																																																								5	7.36114	Asexual_Early	#5E92DA	Asexual_12
GCSKO	846	616	tenx_5k	1	6	0	Singlet	10	0.383292	10	0.405122	0	0.23726	0	0.233229	6	5																																																																																																								6	6.6588	Asexual_Early	#6999DC	Asexual_11
GCSKO	1136	778	tenx_5k	1	6	0.0227273	Singlet	6	0.252246	6	0.234978	0	0.174041	0	0.212237	8	10																																																																																																								6	7.629	Asexual_Late	#5A8FD9	Asexual_11
GCSKO	1508	907	tenx_5k	1	5	0.0454545	Singlet	6	0.286361	10	0.234493	1	0.19553	1	0.211385	6	5																																																																																																								5	6.75991	Asexual_Early	#6798DC	Asexual_12
GCSKO	1935	1092	tenx_5k	1	5	0.159091	Singlet	6	0.213567	10	0.171211	1	0.18859	1	0.22432	8	10																																																																																																								5	7.63935	Asexual_Late	#5A8FD9	Asexual_12
GCSKO	1159	748	tenx_5k	1	6	0.227273	Singlet	6	0.318318	6	0.300351	1	0.256178	1	0.244924	2	14																																																																																																								6	6.6588	Asexual_Early	#6999DC	Asexual_11
GCSKO	881	634	tenx_5k	1	6	0.113636	Singlet	6	0.33212	6	0.33632	1	0.281641	1	0.267367	12	14																																																																																																								6	5.80471	Asexual_Early	#78A4E0	Asexual_11
GCSKO	1680	1049	tenx_5k	1	5	0.102273	Singlet	10	0.335379	10	0.25922	1	0.152023	1	0.187916	8	10																																																																																																								5	7.88124	Asexual_Late	#568CD8	Asexual_12
GCSKO	1313	862	tenx_5k	1	0	0.0681818	Singlet	6	0.308713	6	0.216212	0	0.193608	0	0.221237	6	5																																																																																																								0	6.64271	Asexual_Early	#6999DC	Asexual_10
GCSKO	748	564	tenx_5k	1	6	0.0227273	Singlet	6	0.34599	6	0.323365	1	0.200563	0	0.222805	12	14																																																																																																								6	6.13888	Asexual_Early	#729FDE	Asexual_11
GCSKO	1380	883	tenx_5k	1	5	0.0340909	Singlet	10	0.255877	10	0.235024	1	0.227427	0	0.198994	6	5																																																																																																								5	7.23733	Asexual_Early	#6093DA	Asexual_12
GCSKO	1290	831	tenx_5k	1	5	0.113636	Singlet	6	0.287971	6	0.260881	1	0.255844	0	0.225127	6	5																																																																																																								5	6.96924	Asexual_Early	#6596DB	Asexual_12
GCSKO	1333	833	tenx_5k	1	5	0	Singlet	8	0.284973	8	0.255382	0	0.254761	0	0.265811	6	5																																																																																																								5	7.1236	Asexual_Early	#6295DB	Asexual_12
GCSKO	1438	901	tenx_5k	1	5	0	Singlet	10	0.172784	10	0.181955	1	0.20201	1	0.201368	11	12																																																																																																								5	7.456	Asexual_Early	#5C90D9	Asexual_12
GCSKO	1364	875	tenx_5k	1	6	0.102273	Singlet	6	0.192548	8	0.207764	1	0.142953	0	0.176466	8	10																																																																																																								6	7.80382	Asexual_Late	#588ED8	Asexual_11
GCSKO	1335	827	tenx_5k	1	0	0.0454545	Singlet	10	0.290852	6	0.28955	0	0.218017	0	0.248472	6	5																																																																																																								0	6.6588	Asexual_Early	#6999DC	Asexual_10
GCSKO	2212	1154	tenx_5k	1	5	0.431818	Singlet	6	0.220439	6	0.138055	1	0.263658	1	0.287166	6	5																																																																																																								5	6.8254	Asexual_Early	#6798DC	Asexual_12
GCSKO	904	680	tenx_5k	1	6	0.0340909	Singlet	6	0.282958	6	0.268463	1	0.180737	0	0.179946	12	14																																																																																																								6	6.95803	Asexual_Early	#6596DB	Asexual_11
GCSKO	2042	1151	tenx_5k	1	5	0.193182	Singlet	10	0.308194	10	0.222277	1	0.191863	1	0.240353	8	10																																																																																																								5	7.67392	Asexual_Late	#5A8FD9	Asexual_12
GCSKO	1401	924	tenx_5k	1	7	0.0454545	Singlet	6	0.142148	10	0.181986	0	0.173118	0	0.163669	8	10																																																																																																								7	8.50481	Asexual_Late	#4B85D5	Asexual_13
GCSKO	1345	867	tenx_5k	1	0	0.159091	Singlet	2	0.324079	6	0.299799	1	0.264536	1	0.227212	6	5																																																																																																								0	6.65807	Asexual_Early	#6999DC	Asexual_10
GCSKO	1316	869	tenx_5k	1	5	0.204545	Singlet	6	0.319604	6	0.240326	1	0.230189	0	0.224698	6	5																																																																																																								5	7.063	Asexual_Early	#6295DB	Asexual_12
GCSKO	1070	736	tenx_5k	1	6	0.125	Singlet	6	0.429917	6	0.421291	1	0.234467	0	0.23636	6	5																																																																																																								6	6.40565	Asexual_Early	#6D9CDD	Asexual_11
GCSKO	1469	899	tenx_5k	1	5	0.0227273	Singlet	6	0.372818	6	0.30273	1	0.239975	0	0.228679	6	5																																																																																																								5	6.75991	Asexual_Early	#6798DC	Asexual_12
GCSKO	1717	1046	tenx_5k	1	7	0.0568182	Singlet	10	0.262232	10	0.169022	1	0.162105	1	0.190861	8	10																																																																																																								7	8.36457	Asexual_Late	#4D86D6	Asexual_13
GCSKO	1469	924	tenx_5k	1	5	0.0568182	Singlet	2	0.163802	6	0.151371	1	0.225426	1	0.211973	11	12																																																																																																								5	7.22733	Asexual_Early	#6093DA	Asexual_12
GCSKO	1707	1046	tenx_5k	1	5	0.215909	Singlet	6	0.281898	6	0.209069	1	0.221767	1	0.260986	11	12																																																																																																								5	7.45997	Asexual_Early	#5C90D9	Asexual_12
GCSKO	1619	1001	tenx_5k	1	5	0.0340909	Singlet	6	0.21939	10	0.195614	1	0.138616	1	0.17485	11	12																																																																																																								5	7.79668	Asexual_Late	#588ED8	Asexual_12
GCSKO	2151	1166	tenx_5k	1	5	0.352273	Singlet	6	0.316649	6	0.190745	1	0.193024	1	0.268733	11	12																																																																																																								5	7.11918	Asexual_Early	#6295DB	Asexual_12
GCSKO	1423	889	tenx_5k	1	5	0.0340909	Singlet	6	0.323602	6	0.281183	1	0.176853	0	0.198223	6	5																																																																																																								5	6.95541	Asexual_Early	#6596DB	Asexual_12
GCSKO	858	616	tenx_5k	1	6	0.0568182	Singlet	6	0.343509	6	0.319133	1	0.201794	1	0.205172	12	14																																																																																																								6	6.6329	Asexual_Early	#6999DC	Asexual_11
GCSKO	1159	762	tenx_5k	1	5	0.0113636	Singlet	10	0.246972	10	0.268237	0	0.192574	0	0.225894	11	12																																																																																																								5	7.54696	Asexual_Late	#5A8FD9	Asexual_12
GCSKO	923	669	tenx_5k	1	6	0.0227273	Singlet	6	0.366066	6	0.278265	1	0.206555	0	0.199045	12	14																																																																																																								6	6.71872	Asexual_Early	#6999DC	Asexual_11
GCSKO	559	442	tenx_5k	1	6	0	Singlet	10	0.353009	10	0.34194	0	0.140816	0	0.158042	12	14																																																																																																								6	6.13888	Asexual_Early	#729FDE	Asexual_11
GCSKO	1516	941	tenx_5k	1	5	0.0340909	Singlet	6	0.228231	10	0.227848	1	0.190629	1	0.17283	11	12																																																																																																								5	6.84913	Asexual_Early	#6798DC	Asexual_12
GCSKO	2678	1317	tenx_5k	1	5	0.454545	Singlet	6	0.331915	6	0.253981	1	0.263538	1	0.298291	11	12																																																																																																								5	7.23049	Asexual_Early	#6093DA	Asexual_12
GCSKO	1604	970	tenx_5k	1	5	0.0454545	Singlet	6	0.279366	8	0.258413	1	0.220245	1	0.216778	11	12																																																																																																								5	6.94939	Asexual_Early	#6596DB	Asexual_12
GCSKO	1606	952	tenx_5k	1	5	0.102273	Singlet	10	0.137858	10	0.110705	1	0.117257	0	0.144165	11	12																																																																																																								5	7.48383	Asexual_Early	#5C90D9	Asexual_12
GCSKO	1637	969	tenx_5k	1	5	0.0568182	Singlet	10	0.285883	10	0.266219	1	0.190659	1	0.191566	11	12																																																																																																								5	7.22736	Asexual_Early	#6093DA	Asexual_12
GCSKO	1246	809	tenx_5k	1	6	0.0454545	Singlet	10	0.229018	8	0.268003	1	0.198503	0	0.2131	11	12																																																																																																								6	6.77869	Asexual_Early	#6798DC	Asexual_11
GCSKO	1384	861	tenx_5k	1	0	0.465909	Singlet	6	0.298141	6	0.26737	1	0.215361	1	0.219097	6	5																																																																																																								0	6.40193	Asexual_Early	#6D9CDD	Asexual_10
GCSKO	1699	1028	tenx_5k	1	5	0.125	Singlet	10	0.223756	10	0.220177	1	0.213931	1	0.224963	11	12																																																																																																								5	7.33829	Asexual_Early	#5E92DA	Asexual_12
GCSKO	1420	910	tenx_5k	1	5	0.0113636	Singlet	6	0.353951	10	0.268291	1	0.18199	1	0.199846	6	5																																																																																																								5	6.94726	Asexual_Early	#6596DB	Asexual_12
GCSKO	1158	804	tenx_5k	1	5	0.0340909	Singlet	6	0.267098	10	0.247353	0	0.158411	0	0.183259	8	10																																																																																																								5	7.79985	Asexual_Late	#588ED8	Asexual_12
GCSKO	1869	1120	tenx_5k	1	5	0.0909091	Singlet	6	0.235118	10	0.170526	1	0.15992	1	0.195361	8	16																																																																																																								5	7.88323	Asexual_Late	#568CD8	Asexual_12
GCSKO	1518	930	tenx_5k	1	5	0.0568182	Singlet	6	0.241199	10	0.263142	1	0.183492	1	0.180456	6	12																																																																																																								5	6.89321	Asexual_Early	#6596DB	Asexual_12
GCSKO	1393	877	tenx_5k	1	5	0.0113636	Singlet	8	0.251403	8	0.264151	1	0.199173	0	0.23595	11	12																																																																																																								5	6.90495	Asexual_Early	#6596DB	Asexual_12
GCSKO	1420	872	tenx_5k	1	5	0.0113636	Singlet	6	0.344986	6	0.34351	1	0.193973	0	0.192203	11	12																																																																																																								5	7.16434	Asexual_Early	#6093DA	Asexual_12
GCSKO	1303	837	tenx_5k	1	5	0.0113636	Singlet	6	0.272916	6	0.23039	0	0.207168	0	0.229078	6	5																																																																																																								5	6.97989	Asexual_Early	#6596DB	Asexual_12
GCSKO	1941	1115	tenx_5k	1	5	0.0795455	Singlet	6	0.239848	10	0.194846	1	0.174215	1	0.215734	8	10																																																																																																								5	8.18049	Asexual_Late	#5189D7	Asexual_12
GCSKO	1682	1026	tenx_5k	1	5	0.0340909	Singlet	10	0.302514	10	0.189715	1	0.202009	1	0.248831	11	12																																																																																																								5	7.47745	Asexual_Early	#5C90D9	Asexual_12
GCSKO	1315	864	tenx_5k	1	6	0.0340909	Singlet	10	0.22824	10	0.208483	0	0.199961	0	0.218745	11	12																																																																																																								6	7.48969	Asexual_Early	#5C90D9	Asexual_11
GCSKO	1263	790	tenx_5k	1	0	0	Singlet	6	0.427772	6	0.343213	0	0.229728	0	0.254444	6	5																																																																																																								0	6.4151	Asexual_Early	#6D9CDD	Asexual_10
GCSKO	1653	993	tenx_5k	1	5	0.0454545	Singlet	10	0.294542	10	0.236113	1	0.159401	1	0.179877	11	12																																																																																																								5	7.23255	Asexual_Early	#6093DA	Asexual_12
GCSKO	1025	710	tenx_5k	1	6	0.0568182	Singlet	6	0.333879	6	0.282105	1	0.230528	0	0.229607	12	14																																																																																																								6	6.00458	Asexual_Early	#74A1DF	Asexual_11
GCSKO	1649	974	tenx_5k	1	5	0.147727	Singlet	10	0.271291	10	0.252445	1	0.201013	1	0.211208	11	12																																																																																																								5	7.22834	Asexual_Early	#6093DA	Asexual_12
GCSKO	1677	1003	tenx_5k	1	5	0.0340909	Singlet	10	0.227582	10	0.158193	1	0.180336	1	0.211977	8	10																																																																																																								5	7.22988	Asexual_Early	#6093DA	Asexual_12
GCSKO	1678	1025	tenx_5k	1	6	0.25	Singlet	6	0.0818559	10	0.103159	1	0.212347	1	0.235564	8	10																																																																																																								6	8.18049	Asexual_Late	#5189D7	Asexual_11
GCSKO	1577	941	tenx_5k	1	5	0.147727	Singlet	6	0.241263	10	0.197985	1	0.197756	1	0.184336	6	5																																																																																																								5	6.84913	Asexual_Early	#6798DC	Asexual_12
GCSKO	2378	1234	tenx_5k	1	5	0.465909	Singlet	6	0.303064	8	0.214962	1	0.227178	1	0.269353	11	12																																																																																																								5	7.35147	Asexual_Early	#5E92DA	Asexual_12
GCSKO	1240	824	tenx_5k	1	6	0.0227273	Singlet	10	0.309829	10	0.250514	0	0.156011	0	0.203811	11	12																																																																																																								6	6.90892	Asexual_Early	#6596DB	Asexual_11
GCSKO	1240	826	tenx_5k	1	6	0.0227273	Singlet	10	0.300366	10	0.230491	0	0.186561	0	0.217696	12	14																																																																																																								6	7.629	Asexual_Late	#5A8FD9	Asexual_11
GCSKO	743	585	tenx_5k	1	6	0.0454545	Singlet	2	0.266021	6	0.240424	1	0.194681	1	0.181503	12	14																																																																																																								6	6.40193	Asexual_Early	#6D9CDD	Asexual_11
GCSKO	1913	1107	tenx_5k	1	5	0.125	Singlet	6	0.178121	10	0.0999314	1	0.233597	1	0.27608	8	10																																																																																																								5	7.56498	Asexual_Late	#5A8FD9	Asexual_12
GCSKO	1679	986	tenx_5k	1	5	0.0340909	Singlet	8	0.20008	8	0.150929	1	0.210323	1	0.224948	11	12																																																																																																								5	7.23733	Asexual_Early	#6093DA	Asexual_12
GCSKO	781	579	tenx_5k	1	6	0.0113636	Singlet	6	0.314698	6	0.318024	1	0.158824	1	0.161567	12	14																																																																																																								6	7.11918	Asexual_Early	#6295DB	Asexual_11
GCSKO	558	465	tenx_5k	1	6	0.0113636	Singlet	2	0.373091	6	0.349716	0	0.14144	0	0.161083	12	14																																																																																																								6	6.13888	Asexual_Early	#729FDE	Asexual_11
GCSKO	1186	792	tenx_5k	1	5	0.0113636	Singlet	6	0.313686	6	0.296869	1	0.219463	0	0.20915	6	5																																																																																																								5	6.77347	Asexual_Early	#6798DC	Asexual_12
GCSKO	1753	1068	tenx_5k	1	5	0.102273	Singlet	10	0.250885	10	0.18282	1	0.131087	1	0.167858	8	10																																																																																																								5	8.18042	Asexual_Late	#5189D7	Asexual_12
GCSKO	1581	952	tenx_5k	1	5	0.170455	Singlet	6	0.309682	6	0.240337	0	0.183615	0	0.204128	11	12																																																																																																								5	7.15722	Asexual_Early	#6093DA	Asexual_12
GCSKO	1677	1022	tenx_5k	1	5	0.0909091	Singlet	10	0.196153	10	0.18162	1	0.151594	1	0.206684	11	12																																																																																																								5	7.35147	Asexual_Early	#5E92DA	Asexual_12
GCSKO	1321	882	tenx_5k	1	5	0.0568182	Singlet	10	0.266904	10	0.262545	0	0.144203	0	0.184408	8	10																																																																																																								5	7.63474	Asexual_Late	#5A8FD9	Asexual_12
GCSKO	953	709	tenx_5k	1	6	0.0340909	Singlet	6	0.223971	6	0.207981	1	0.141292	0	0.147087	12	14																																																																																																								6	7.629	Asexual_Late	#5A8FD9	Asexual_11
GCSKO	1741	1052	tenx_5k	1	5	0.0909091	Singlet	8	0.178462	10	0.145872	1	0.160306	1	0.187391	8	10																																																																																																								5	7.65628	Asexual_Late	#5A8FD9	Asexual_12
GCSKO	1669	990	tenx_5k	1	5	0.159091	Singlet	2	0.182328	10	0.147328	1	0.154999	1	0.183053	11	12																																																																																																								5	7.12515	Asexual_Early	#6295DB	Asexual_12
GCSKO	1478	910	tenx_5k	1	6	0.0681818	Singlet	2	0.147775	10	0.118877	1	0.168897	1	0.152986	8	10																																																																																																								6	7.59155	Asexual_Late	#5A8FD9	Asexual_11
GCSKO	1189	791	tenx_5k	1	0	0	Singlet	6	0.280501	6	0.314475	1	0.230911	0	0.233391	6	5																																																																																																								0	6.50674	Asexual_Early	#6B9BDD	Asexual_10
GCSKO	1461	923	tenx_5k	1	0	0.136364	Singlet	6	0.227455	6	0.199686	1	0.213888	1	0.215346	6	5																																																																																																								0	6.36326	Asexual_Early	#6D9CDD	Asexual_10
GCSKO	1696	1008	tenx_5k	1	5	0.125	Singlet	6	0.205006	10	0.0844179	1	0.201528	1	0.242428	11	12																																																																																																								5	7.44684	Asexual_Early	#5C90D9	Asexual_12
GCSKO	1703	989	tenx_5k	1	5	0.136364	Singlet	6	0.341047	10	0.255231	1	0.221223	1	0.243998	6	5																																																																																																								5	6.94379	Asexual_Early	#6596DB	Asexual_12
GCSKO	1857	1067	tenx_5k	1	5	0.295455	Singlet	6	0.309744	6	0.222677	1	0.214016	1	0.266181	11	12																																																																																																								5	7.23027	Asexual_Early	#6093DA	Asexual_12
GCSKO	1111	740	tenx_5k	1	6	0.0227273	Singlet	6	0.31902	6	0.293713	1	0.21393	0	0.211386	12	14																																																																																																								6	7.629	Asexual_Late	#5A8FD9	Asexual_11
GCSKO	1357	858	tenx_5k	1	0	0.125	Singlet	8	0.220174	8	0.261802	1	0.227886	0	0.240353	6	5																																																																																																								0	6.49051	Asexual_Early	#6B9BDD	Asexual_10
GCSKO	1922	1116	tenx_5k	1	5	0.136364	Singlet	6	0.0713605	10	0.0765182	1	0.171211	1	0.231621	8	10																																																																																																								5	7.75999	Asexual_Late	#588ED8	Asexual_12
GCSKO	1862	1075	tenx_5k	1	5	0.113636	Singlet	6	0.287925	8	0.152908	1	0.166914	1	0.21043	11	12																																																																																																								5	7.449	Asexual_Early	#5C90D9	Asexual_12
GCSKO	1634	1016	tenx_5k	1	5	0.0795455	Singlet	6	0.188435	10	0.178115	1	0.127543	1	0.173297	8	10																																																																																																								5	7.75999	Asexual_Late	#588ED8	Asexual_12
GCSKO	1011	716	tenx_5k	1	6	0.0113636	Singlet	6	0.20602	6	0.216341	0	0.181672	0	0.198761	8	10																																																																																																								6	8.25705	Asexual_Late	#4F88D6	Asexual_11
GCSKO	2175	1188	tenx_5k	1	5	0.363636	Singlet	4	0.137571	10	0.018361	1	0.176328	1	0.211217	8	10																																																																																																								5	7.53909	Asexual_Late	#5C90D9	Asexual_12
GCSKO	2163	1187	tenx_5k	1	5	0.295455	Singlet	8	0.230576	8	0.200456	1	0.199944	1	0.249323	8	10																																																																																																								5	7.36471	Asexual_Early	#5E92DA	Asexual_12
GCSKO	2522	1240	tenx_5k	1	5	0.352273	Singlet	6	0.316053	6	0.203166	1	0.223823	1	0.292198	11	12																																																																																																								5	7.37441	Asexual_Early	#5E92DA	Asexual_12
GCSKO	1033	665	tenx_5k	1	6	0	Singlet	6	0.350215	6	0.360817	0	0.250947	0	0.25299	6	5																																																																																																								6	6.63551	Asexual_Early	#6999DC	Asexual_11
GCSKO	987	704	tenx_5k	1	5	0.0227273	Singlet	10	0.332198	6	0.249421	0	0.162785	0	0.21238	11	12																																																																																																								5	7.03932	Asexual_Early	#6295DB	Asexual_12
GCSKO	2003	1114	tenx_5k	1	5	0.465909	Singlet	2	0.242957	8	0.176902	1	0.220147	1	0.243678	11	12																																																																																																								5	6.97683	Asexual_Early	#6596DB	Asexual_12
GCSKO	1533	955	tenx_5k	1	5	0.147727	Singlet	6	0.258251	8	0.241598	0	0.172251	0	0.181671	6	5																																																																																																								5	6.94459	Asexual_Early	#6596DB	Asexual_12
GCSKO	1445	918	tenx_5k	1	5	0.0568182	Singlet	8	0.238745	8	0.296831	1	0.169433	1	0.178372	11	12																																																																																																								5	7.11918	Asexual_Early	#6295DB	Asexual_12
GCSKO	1513	924	tenx_5k	1	0	0.375	Singlet	10	0.242033	8	0.220314	1	0.190443	1	0.203393	6	5																																																																																																								0	6.41582	Asexual_Early	#6D9CDD	Asexual_10
GCSKO	1839	1093	tenx_5k	1	7	0.125	Singlet	6	0.270232	10	0.176097	1	0.162885	1	0.220081	8	10																																																																																																								7	8.06746	Asexual_Late	#538BD7	Asexual_13
GCSKO	1451	909	tenx_5k	1	5	0.0227273	Singlet	6	0.269782	8	0.203217	1	0.156249	0	0.160564	11	12																																																																																																								5	7.59382	Asexual_Late	#5A8FD9	Asexual_12
GCSKO	1814	1066	tenx_5k	1	5	0.397727	Singlet	10	0.31395	10	0.243738	1	0.19743	1	0.240695	6	5																																																																																																								5	6.77314	Asexual_Early	#6798DC	Asexual_12
GCSKO	439	364	tenx_5k	1	6	0	Singlet	6	0.307546	10	0.325812	1	0.139678	1	0.142538	12	14																																																																																																								6	7.11918	Asexual_Early	#6295DB	Asexual_11
GCSKO	1452	889	tenx_5k	1	5	0.0795455	Singlet	6	0.316628	8	0.234554	1	0.209104	1	0.215432	6	5																																																																																																								5	6.84374	Asexual_Early	#6798DC	Asexual_12
GCSKO	1025	723	tenx_5k	1	6	0.0454545	Singlet	6	0.295065	6	0.310921	1	0.183531	0	0.207732	11	12																																																																																																								6	7.48969	Asexual_Early	#5C90D9	Asexual_11
GCSKO	1738	1076	tenx_5k	1	5	0.0681818	Singlet	6	0.264936	10	0.2091	1	0.198853	1	0.243823	8	10																																																																																																								5	7.45831	Asexual_Early	#5C90D9	Asexual_12
GCSKO	961	689	tenx_5k	1	6	0.0454545	Singlet	6	0.404662	6	0.34456	1	0.235304	1	0.218044	12	14																																																																																																								6	6.57114	Asexual_Early	#6B9BDD	Asexual_11
GCSKO	1548	926	tenx_5k	1	5	0.170455	Singlet	6	0.258267	8	0.207051	1	0.188513	1	0.193854	6	5																																																																																																								5	6.81873	Asexual_Early	#6798DC	Asexual_12
GCSKO	2194	1201	tenx_5k	1	5	0.272727	Singlet	6	0.215873	10	0.176204	1	0.241005	1	0.281291	11	12																																																																																																								5	7.36356	Asexual_Early	#5E92DA	Asexual_12
GCSKO	1614	948	tenx_5k	1	0	0.238636	Singlet	6	0.347615	6	0.302656	1	0.226804	1	0.228852	6	5																																																																																																								0	6.41945	Asexual_Early	#6D9CDD	Asexual_10
GCSKO	1260	818	tenx_5k	1	5	0.0909091	Singlet	6	0.231319	6	0.23186	0	0.186458	0	0.210772	11	12																																																																																																								5	7.22812	Asexual_Early	#6093DA	Asexual_12
GCSKO	1178	796	tenx_5k	1	0	0.0454545	Singlet	6	0.372132	6	0.391536	1	0.223324	0	0.212999	6	5																																																																																																								0	6.6329	Asexual_Early	#6999DC	Asexual_10
GCSKO	1284	808	tenx_5k	1	6	0.0113636	Singlet	6	0.394558	6	0.309486	1	0.230004	0	0.224155	6	5																																																																																																								6	6.72239	Asexual_Early	#6999DC	Asexual_11
GCSKO	1313	837	tenx_5k	1	5	0.0454545	Singlet	10	0.329394	10	0.278469	1	0.190449	0	0.203179	11	12																																																																																																								5	7.11918	Asexual_Early	#6295DB	Asexual_12
GCSKO	1460	921	tenx_5k	1	5	0.0909091	Singlet	6	0.219796	8	0.179972	1	0.187226	1	0.172774	11	12																																																																																																								5	7.34962	Asexual_Early	#5E92DA	Asexual_12
GCSKO	1167	820	tenx_5k	1	6	0.0568182	Singlet	6	0.282025	6	0.212499	0	0.108864	0	0.153503	8	10																																																																																																								6	8.22739	Asexual_Late	#4F88D6	Asexual_11
GCSKO	837	634	tenx_5k	1	6	0	Singlet	6	0.290213	6	0.285918	1	0.193357	1	0.198088	12	14																																																																																																								6	7.629	Asexual_Late	#5A8FD9	Asexual_11
GCSKO	1251	806	tenx_5k	1	6	0.0340909	Singlet	6	0.215832	10	0.173127	1	0.150251	0	0.163514	8	10																																																																																																								6	8.40311	Asexual_Late	#4D86D6	Asexual_11
GCSKO	1651	998	tenx_5k	1	5	0.0454545	Singlet	8	0.307074	10	0.235476	1	0.202374	1	0.229768	11	12																																																																																																								5	7.82907	Asexual_Late	#568CD8	Asexual_12
GCSKO	1701	998	tenx_5k	1	11	0.113636	Singlet	8	0.211683	8	0.194227	1	0.155354	1	0.207512	11	12																																																																																																								11	7.0279	Asexual_Early	#6295DB	Progenitor
GCSKO	1157	817	tenx_5k	1	6	0.0227273	Singlet	2	0.28187	8	0.278917	0	0.142012	0	0.171515	8	10																																																																																																								6	7.75999	Asexual_Late	#588ED8	Asexual_11
GCSKO	500	407	tenx_5k	1	6	0	Singlet	6	0.251784	6	0.253326	1	0.102965	1	0.101926	12	14																																																																																																								6	10.0816	Asexual_Late	#3173D0	Asexual_11
GCSKO	1481	919	tenx_5k	1	0	0.0454545	Singlet	10	0.22141	10	0.219726	0	0.185047	1	0.180006	6	5																																																																																																								0	6.9578	Asexual_Early	#6596DB	Asexual_10
GCSKO	1936	1042	tenx_5k	1	0	0.443182	Singlet	6	0.32021	6	0.178994	1	0.236796	1	0.281924	6	5																																																																																																								0	6.575	Asexual_Early	#6B9BDD	Asexual_10
GCSKO	2128	1192	tenx_5k	1	5	0.375	Singlet	6	0.247694	10	0.217423	1	0.228478	1	0.253182	8	10																																																																																																								5	7.80682	Asexual_Late	#588ED8	Asexual_12
GCSKO	1529	950	tenx_5k	1	5	0.170455	Singlet	6	0.303071	6	0.256529	1	0.189001	0	0.192598	6	5																																																																																																								5	6.77739	Asexual_Early	#6798DC	Asexual_12
GCSKO	1474	926	tenx_5k	1	5	0.0227273	Singlet	10	0.202091	10	0.201501	0	0.149451	0	0.163539	11	12																																																																																																								5	7.13946	Asexual_Early	#6295DB	Asexual_12
GCSKO	2025	1130	tenx_5k	1	5	0.0681818	Singlet	10	0.123261	10	0.136851	1	0.159379	1	0.188342	8	10																																																																																																								5	8.18049	Asexual_Late	#5189D7	Asexual_12
GCSKO	1113	765	tenx_5k	1	6	0.0227273	Singlet	6	0.255775	6	0.203944	0	0.177829	0	0.193435	8	10																																																																																																								6	7.75999	Asexual_Late	#588ED8	Asexual_11
GCSKO	1263	840	tenx_5k	1	5	0.0340909	Singlet	6	0.228887	8	0.198404	1	0.172563	0	0.192607	11	12																																																																																																								5	7.3884	Asexual_Early	#5E92DA	Asexual_12
GCSKO	1586	926	tenx_5k	1	5	0.0454545	Singlet	6	0.413028	6	0.325905	1	0.228479	1	0.207939	11	12																																																																																																								5	7.23049	Asexual_Early	#6093DA	Asexual_12
GCSKO	2088	1164	tenx_5k	1	5	0.238636	Singlet	10	0.176424	10	0.190131	1	0.175037	1	0.191663	8	10																																																																																																								5	7.55611	Asexual_Early	#5A8FD9	Asexual_12
GCSKO	435	330	tenx_5k	2	1	0.0113636	Singlet	2	0.595056	2	0.551618	1	0.426422	1	0.424819	3	2																																																																																																								1	2.34655	Asexual_Early	#B0CAEC	Asexual_5
GCSKO	384	294	tenx_5k	2	8	0	Singlet	2	0.509419	2	0.461789	1	0.394075	1	0.390923	3	2																																																																																																								8	1.49602	Asexual_Early	#BDD2EF	Asexual_4
GCSKO	377	309	tenx_5k	2	1	0	Singlet	2	0.455641	2	0.39884	1	0.412927	1	0.411401	3	2																																																																																																								1	2.08475	Asexual_Early	#B4CDED	Asexual_5
GCSKO	447	338	tenx_5k	2	1	0.0113636	Singlet	6	0.571154	2	0.517448	1	0.422943	1	0.416415	4	1																																																																																																								1	2.16872	Asexual_Early	#B2CBED	Asexual_5
GCSKO	440	319	tenx_5k	2	8	0	Singlet	6	0.496184	2	0.46226	1	0.377803	1	0.376878	3	2																																																																																																								8	1.9596	Asexual_Early	#B6CEEE	Asexual_4
GCSKO	549	414	tenx_5k	2	2	0	Singlet	2	0.500543	2	0.457701	1	0.307806	1	0.315664	4	1																																																																																																								2	3.50929	Asexual_Early	#9DBCE8	Asexual_7
GCSKO	497	339	tenx_5k	2	1	0	Singlet	2	0.543902	2	0.493313	1	0.409461	1	0.416291	3	2																																																																																																								1	2.57419	Asexual_Early	#ACC7EB	Asexual_5
GCSKO	378	296	tenx_5k	2	8	0	Singlet	2	0.522266	2	0.45108	1	0.32779	1	0.332612	3	1																																																																																																								8	2.10487	Asexual_Early	#B4CDED	Asexual_4
GCSKO	435	336	tenx_5k	2	1	0	Singlet	2	0.539178	2	0.489856	1	0.359592	1	0.346123	3	2																																																																																																								1	1.42047	Asexual_Early	#BFD4F0	Asexual_5
GCSKO	815	548	tenx_5k	2	10	0.352273	Singlet	6	0.579121	6	0.487416	1	0.362486	1	0.351679	4	1																																																																																																								10	3.88647	Asexual_Early	#96B8E6	Asexual_8
GCSKO	423	320	tenx_5k	2	8	0	Singlet	2	0.466777	2	0.373633	1	0.365929	1	0.361016	4	1																																																																																																								8	1.50926	Asexual_Early	#BDD2EF	Asexual_4
GCSKO	674	425	tenx_5k	2	1	0.125	Singlet	2	0.515016	2	0.522554	1	0.451371	1	0.452332	3	2																																																																																																								1	2.7413	Asexual_Early	#A9C5EB	Asexual_5
GCSKO	486	312	tenx_5k	2	1	0	Singlet	6	0.515889	6	0.436174	1	0.38213	1	0.392861	4	1																																																																																																								1	1.93817	Asexual_Early	#B6CEEE	Asexual_5
GCSKO	386	297	tenx_5k	2	1	0	Singlet	6	0.540455	2	0.488943	1	0.394044	1	0.395288	4	1																																																																																																								1	1.75875	Asexual_Early	#B9CFEE	Asexual_5
GCSKO	644	436	tenx_5k	2	2	0.0568182	Singlet	6	0.608273	6	0.544716	1	0.406448	1	0.399707	4	1																																																																																																								2	3.17364	Asexual_Early	#A3C1E9	Asexual_7
GCSKO	492	379	tenx_5k	2	14	0	Singlet	2	0.565592	2	0.499379	1	0.34947	1	0.346014	4	1																																																																																																								14	2.45625	Asexual_Early	#AEC8EC	Asexual_6
GCSKO	367	301	tenx_5k	2	1	0	Singlet	2	0.449142	2	0.39626	1	0.368744	1	0.367135	4	1																																																																																																								1	2.16872	Asexual_Early	#B2CBED	Asexual_5
GCSKO	582	426	tenx_5k	2	2	0	Singlet	6	0.549269	2	0.509451	1	0.384323	1	0.386325	4	1																																																																																																								2	3.15261	Asexual_Early	#A3C1E9	Asexual_7
GCSKO	477	355	tenx_5k	2	14	0	Singlet	6	0.508859	2	0.478529	1	0.296928	1	0.289752	4	1																																																																																																								14	3.04879	Asexual_Early	#A3C1E9	Asexual_6
GCSKO	280	227	tenx_5k	2	8	0	Singlet	2	0.491654	2	0.451112	1	0.333336	1	0.344777	3	2																																																																																																								8	0.9823	Asexual_Early	#C5D8F1	Asexual_4
GCSKO	387	306	tenx_5k	2	1	0	Singlet	6	0.565382	6	0.491177	1	0.348404	1	0.341133	4	1																																																																																																								1	2.52056	Asexual_Early	#ACC7EB	Asexual_5
GCSKO	379	297	tenx_5k	2	1	0	Singlet	6	0.507297	2	0.457121	1	0.41315	1	0.416187	3	2																																																																																																								1	2.4542	Asexual_Early	#AEC8EC	Asexual_5
GCSKO	372	296	tenx_5k	2	1	0	Singlet	6	0.485347	6	0.398689	1	0.343964	1	0.340944	4	1																																																																																																								1	2.16882	Asexual_Early	#B2CBED	Asexual_5
GCSKO	638	443	tenx_5k	2	2	0.0113636	Singlet	2	0.49358	2	0.458577	1	0.379896	1	0.373108	4	1																																																																																																								2	3.51518	Asexual_Early	#9DBCE8	Asexual_7
GCSKO	311	263	tenx_5k	2	14	0	Singlet	6	0.460478	6	0.420017	1	0.253704	1	0.246295	4	1																																																																																																								14	2.85892	Asexual_Early	#A7C4EA	Asexual_6
GCSKO	266	223	tenx_5k	2	14	0	Singlet	2	0.527977	2	0.456632	1	0.25844	1	0.251882	3	2																																																																																																								14	0.802405	Asexual_Early	#C8DAF2	Asexual_6
GCSKO	500	351	tenx_5k	2	1	0	Singlet	6	0.506036	6	0.437684	1	0.414208	1	0.413775	4	1																																																																																																								1	2.23632	Asexual_Early	#B2CBED	Asexual_5
GCSKO	454	326	tenx_5k	2	1	0	Singlet	2	0.510155	2	0.462853	1	0.425668	1	0.430171	3	2																																																																																																								1	2.43775	Asexual_Early	#AEC8EC	Asexual_5
GCSKO	492	340	tenx_5k	2	1	0	Singlet	6	0.53779	6	0.452699	1	0.455707	1	0.452005	3	2																																																																																																								1	2.56161	Asexual_Early	#ACC7EB	Asexual_5
GCSKO	529	370	tenx_5k	2	1	0.0113636	Singlet	6	0.538257	6	0.489848	1	0.423602	1	0.427788	4	1																																																																																																								1	2.3225	Asexual_Early	#B0CAEC	Asexual_5
GCSKO	697	460	tenx_5k	2	1	0.0113636	Singlet	6	0.546206	2	0.520585	1	0.41632	1	0.407471	4	1																																																																																																								1	3.00761	Asexual_Early	#A5C2EA	Asexual_5
GCSKO	607	406	tenx_5k	2	1	0.0568182	Singlet	6	0.521064	6	0.459232	1	0.449571	1	0.441113	3	2																																																																																																								1	2.78126	Asexual_Early	#A7C4EA	Asexual_5
GCSKO	577	398	tenx_5k	2	2	0.0113636	Singlet	6	0.552142	6	0.475373	1	0.43769	1	0.426755	4	1																																																																																																								2	3.41557	Asexual_Early	#9FBEE8	Asexual_7
GCSKO	344	287	tenx_5k	2	14	0	Singlet	6	0.385421	2	0.360847	1	0.216895	1	0.222249	0	8																																																																																																								14	1.93817	Asexual_Early	#B6CEEE	Asexual_6
GCSKO	384	305	tenx_5k	2	2	0	Singlet	6	0.519393	6	0.443308	1	0.368105	1	0.366303	4	1																																																																																																								2	3.32879	Asexual_Early	#9FBEE8	Asexual_7
GCSKO	385	292	tenx_5k	2	1	0	Singlet	2	0.490821	2	0.44026	1	0.382352	1	0.3883	3	2																																																																																																								1	2.1106	Asexual_Early	#B4CDED	Asexual_5
GCSKO	587	429	tenx_5k	2	2	0	Singlet	6	0.458666	6	0.419891	1	0.353606	1	0.350696	4	1																																																																																																								2	1.17015	Asexual_Early	#C3D7F1	Asexual_7
GCSKO	468	350	tenx_5k	2	2	0.0113636	Singlet	6	0.502724	6	0.428955	1	0.369245	1	0.380538	4	1																																																																																																								2	2.7413	Asexual_Early	#A9C5EB	Asexual_7
GCSKO	399	315	tenx_5k	2	2	0	Singlet	2	0.552723	2	0.502805	1	0.338379	1	0.334756	4	1																																																																																																								2	2.92949	Asexual_Early	#A5C2EA	Asexual_7
GCSKO	393	308	tenx_5k	2	1	0	Singlet	2	0.492074	2	0.428012	1	0.386297	1	0.383855	3	2																																																																																																								1	2.11128	Asexual_Early	#B4CDED	Asexual_5
GCSKO	445	332	tenx_5k	2	8	0	Singlet	2	0.421964	4	0.339062	1	0.37122	1	0.377022	3	1																																																																																																								8	2.85892	Asexual_Early	#A7C4EA	Asexual_4
GCSKO	559	408	tenx_5k	2	2	0.0227273	Singlet	2	0.485379	2	0.465991	1	0.387631	1	0.377787	4	1																																																																																																								2	3.05947	Asexual_Early	#A3C1E9	Asexual_7
GCSKO	437	346	tenx_5k	2	1	0.0113636	Singlet	6	0.498152	6	0.453165	1	0.356018	1	0.359081	4	1																																																																																																								1	2.85892	Asexual_Early	#A7C4EA	Asexual_5
GCSKO	393	299	tenx_5k	2	1	0	Singlet	2	0.498374	2	0.461445	1	0.388431	1	0.39207	3	2																																																																																																								1	2.4546	Asexual_Early	#AEC8EC	Asexual_5
GCSKO	393	297	tenx_5k	2	8	0	Singlet	2	0.461796	2	0.418334	1	0.427379	1	0.419231	3	2																																																																																																								8	1.50757	Asexual_Early	#BDD2EF	Asexual_4
GCSKO	431	329	tenx_5k	2	1	0	Singlet	2	0.494909	2	0.414062	1	0.395237	1	0.379096	4	1																																																																																																								1	2.34818	Asexual_Early	#B0CAEC	Asexual_5
GCSKO	388	308	tenx_5k	2	1	0	Singlet	2	0.439643	2	0.41208	1	0.351682	1	0.342324	4	1																																																																																																								1	1.58827	Asexual_Early	#BDD2EF	Asexual_5
GCSKO	383	299	tenx_5k	2	8	0	Singlet	6	0.530749	2	0.487734	1	0.327946	1	0.337651	4	1																																																																																																								8	1.93817	Asexual_Early	#B6CEEE	Asexual_4
GCSKO	497	360	tenx_5k	2	2	0.0113636	Singlet	6	0.577552	6	0.47585	1	0.431567	1	0.42553	3	2																																																																																																								2	2.7413	Asexual_Early	#A9C5EB	Asexual_7
GCSKO	380	296	tenx_5k	2	1	0	Singlet	2	0.477957	2	0.395905	1	0.370258	1	0.369316	3	2																																																																																																								1	2.47104	Asexual_Early	#AEC8EC	Asexual_5
GCSKO	284	243	tenx_5k	2	8	0	Singlet	2	0.442875	2	0.399832	1	0.274117	1	0.271449	4	1																																																																																																								8	1.32989	Asexual_Early	#BFD4F0	Asexual_4
GCSKO	384	305	tenx_5k	2	1	0	Singlet	2	0.522657	2	0.479436	1	0.374512	1	0.365447	3	2																																																																																																								1	1.93817	Asexual_Early	#B6CEEE	Asexual_5
GCSKO	556	403	tenx_5k	2	2	0	Singlet	2	0.486843	6	0.432797	1	0.354169	1	0.360855	0	7																																																																																																								2	3.28291	Asexual_Early	#A1BFE9	Asexual_7
GCSKO	513	383	tenx_5k	2	1	0	Singlet	2	0.497812	2	0.419237	1	0.389555	1	0.389632	3	2																																																																																																								1	2.32179	Asexual_Early	#B0CAEC	Asexual_5
GCSKO	521	358	tenx_5k	2	2	0	Singlet	6	0.524909	2	0.471104	1	0.405707	1	0.405421	4	1																																																																																																								2	3.67586	Asexual_Early	#9ABBE7	Asexual_7
GCSKO	446	347	tenx_5k	2	1	0	Singlet	2	0.511781	2	0.451336	1	0.374894	1	0.368568	3	2																																																																																																								1	1.58827	Asexual_Early	#BDD2EF	Asexual_5
GCSKO	323	265	tenx_5k	2	8	0	Singlet	6	0.428598	2	0.404251	1	0.306339	1	0.321138	4	1																																																																																																								8	2.57911	Asexual_Early	#ACC7EB	Asexual_4
GCSKO	667	460	tenx_5k	2	1	0.159091	Singlet	6	0.611695	6	0.552882	1	0.451199	1	0.443224	4	1																																																																																																								1	2.61299	Asexual_Early	#ACC7EB	Asexual_5
GCSKO	364	270	tenx_5k	2	1	0	Singlet	2	0.369354	2	0.331629	1	0.341404	1	0.334122	3	2																																																																																																								1	1.69447	Asexual_Early	#BBD1EF	Asexual_5
GCSKO	343	284	tenx_5k	2	8	0	Singlet	2	0.378083	6	0.30481	1	0.306379	1	0.309301	3	2																																																																																																								8	1.49405	Asexual_Early	#BDD2EF	Asexual_4
GCSKO	514	382	tenx_5k	2	2	0.0227273	Singlet	6	0.539456	6	0.481313	1	0.41472	1	0.411949	4	1																																																																																																								2	3.40891	Asexual_Early	#9FBEE8	Asexual_7
GCSKO	509	391	tenx_5k	2	1	0.0113636	Singlet	2	0.386387	2	0.3402	1	0.360789	1	0.356056	4	1																																																																																																								1	1.95466	Asexual_Early	#B6CEEE	Asexual_5
GCSKO	342	274	tenx_5k	2	8	0	Singlet	6	0.489505	2	0.450975	1	0.369809	1	0.366564	3	2																																																																																																								8	1.79986	Asexual_Early	#B9CFEE	Asexual_4
GCSKO	441	321	tenx_5k	2	1	0	Singlet	6	0.510672	6	0.437243	1	0.39608	1	0.396153	3	2																																																																																																								1	2.85892	Asexual_Early	#A7C4EA	Asexual_5
GCSKO	357	284	tenx_5k	2	14	0	Singlet	2	0.561929	2	0.511914	1	0.307124	1	0.32697	4	1																																																																																																								14	2.76109	Asexual_Early	#A9C5EB	Asexual_6
GCSKO	414	310	tenx_5k	2	1	0	Singlet	6	0.519892	6	0.441308	1	0.408678	1	0.414975	4	1																																																																																																								1	2.56179	Asexual_Early	#ACC7EB	Asexual_5
GCSKO	298	233	tenx_5k	2	8	0	Singlet	2	0.476148	2	0.428583	1	0.324922	1	0.333173	4	1																																																																																																								8	1.93817	Asexual_Early	#B6CEEE	Asexual_4
GCSKO	298	246	tenx_5k	2	8	0	Singlet	2	0.516547	2	0.473587	1	0.335184	1	0.33917	4	1																																																																																																								8	1.96132	Asexual_Early	#B6CEEE	Asexual_4
GCSKO	505	366	tenx_5k	2	1	0.0113636	Singlet	2	0.561291	2	0.524408	1	0.379353	1	0.37854	4	1																																																																																																								1	2.34818	Asexual_Early	#B0CAEC	Asexual_5
GCSKO	417	342	tenx_5k	2	1	0	Singlet	2	0.472711	2	0.434408	1	0.313508	1	0.313796	4	1																																																																																																								1	2.11128	Asexual_Early	#B4CDED	Asexual_5
GCSKO	529	346	tenx_5k	2	1	0	Singlet	6	0.458098	6	0.413806	1	0.455932	1	0.457855	4	1																																																																																																								1	2.63077	Asexual_Early	#ACC7EB	Asexual_5
GCSKO	356	283	tenx_5k	2	14	0	Singlet	6	0.420412	6	0.36723	1	0.289326	1	0.280134	4	1																																																																																																								14	3.04683	Asexual_Early	#A3C1E9	Asexual_6
GCSKO	436	337	tenx_5k	2	8	0	Singlet	6	0.463726	2	0.401344	1	0.365558	1	0.361844	3	2																																																																																																								8	1.93817	Asexual_Early	#B6CEEE	Asexual_4
GCSKO	593	410	tenx_5k	2	2	0	Singlet	6	0.600829	6	0.550792	1	0.432464	1	0.429656	4	1																																																																																																								2	3.40733	Asexual_Early	#9FBEE8	Asexual_7
GCSKO	628	432	tenx_5k	2	2	0.0568182	Singlet	6	0.498117	4	0.48925	1	0.423108	1	0.420254	4	1																																																																																																								2	3.17532	Asexual_Early	#A3C1E9	Asexual_7
GCSKO	539	379	tenx_5k	2	1	0.0454545	Singlet	2	0.44865	2	0.397505	1	0.404107	1	0.400307	4	1																																																																																																								1	2.34818	Asexual_Early	#B0CAEC	Asexual_5
GCSKO	347	275	tenx_5k	2	1	0	Singlet	6	0.48612	6	0.403268	1	0.322686	1	0.325256	3	2																																																																																																								1	1.58827	Asexual_Early	#BDD2EF	Asexual_5
GCSKO	597	445	tenx_5k	2	2	0.0227273	Singlet	6	0.52308	2	0.51727	1	0.367195	1	0.357259	4	1																																																																																																								2	3.53101	Asexual_Early	#9DBCE8	Asexual_7
GCSKO	268	228	tenx_5k	2	8	0	Singlet	2	0.444229	2	0.40049	1	0.296385	1	0.307955	3	2																																																																																																								8	1.08887	Asexual_Early	#C3D7F1	Asexual_4
GCSKO	359	293	tenx_5k	2	8	0	Singlet	2	0.498931	2	0.383652	1	0.368864	1	0.362189	3	2																																																																																																								8	1.82822	Asexual_Early	#B9CFEE	Asexual_4
GCSKO	556	415	tenx_5k	2	1	0	Singlet	6	0.478647	6	0.426953	1	0.373027	1	0.37082	4	1																																																																																																								1	2.7413	Asexual_Early	#A9C5EB	Asexual_5
GCSKO	360	276	tenx_5k	2	8	0	Singlet	2	0.44612	2	0.370718	1	0.346193	1	0.352168	4	1																																																																																																								8	1.96132	Asexual_Early	#B6CEEE	Asexual_4
GCSKO	291	243	tenx_5k	2	8	0	Singlet	6	0.467808	2	0.428464	1	0.321174	1	0.3279	4	1																																																																																																								8	1.5164	Asexual_Early	#BDD2EF	Asexual_4
GCSKO	545	399	tenx_5k	2	10	0	Singlet	6	0.48207	2	0.46883	1	0.342641	1	0.346974	0	7																																																																																																								10	3.40733	Asexual_Early	#9FBEE8	Asexual_8
GCSKO	330	263	tenx_5k	2	8	0	Singlet	2	0.390533	2	0.325963	1	0.290055	1	0.292018	4	8																																																																																																								8	1.40416	Asexual_Early	#BFD4F0	Asexual_4
GCSKO	496	355	tenx_5k	2	2	0	Singlet	2	0.509216	2	0.49075	1	0.372452	1	0.368069	4	1																																																																																																								2	3.19377	Asexual_Early	#A1BFE9	Asexual_7
GCSKO	365	300	tenx_5k	2	8	0	Singlet	2	0.455099	2	0.414635	1	0.356071	1	0.34598	3	1																																																																																																								8	2.11128	Asexual_Early	#B4CDED	Asexual_4
GCSKO	595	401	tenx_5k	2	2	0	Singlet	6	0.565565	6	0.490905	1	0.408345	1	0.407844	4	1																																																																																																								2	3.16029	Asexual_Early	#A3C1E9	Asexual_7
GCSKO	344	276	tenx_5k	2	1	0	Singlet	6	0.44701	2	0.319974	1	0.401893	1	0.399104	3	2																																																																																																								1	1.50926	Asexual_Early	#BDD2EF	Asexual_5
GCSKO	569	394	tenx_5k	2	2	0.0681818	Singlet	6	0.51574	2	0.498676	1	0.429275	1	0.421674	3	2																																																																																																								2	3.3291	Asexual_Early	#9FBEE8	Asexual_7
GCSKO	576	394	tenx_5k	2	1	0.0113636	Singlet	2	0.546058	2	0.508124	1	0.437806	1	0.433262	4	1																																																																																																								1	2.34818	Asexual_Early	#B0CAEC	Asexual_5
GCSKO	344	270	tenx_5k	2	2	0	Singlet	2	0.480189	2	0.442115	1	0.309468	1	0.324908	4	1																																																																																																								2	3.07202	Asexual_Early	#A3C1E9	Asexual_7
GCSKO	318	267	tenx_5k	2	8	0	Singlet	6	0.461481	6	0.394682	1	0.33406	1	0.333076	4	1																																																																																																								8	2.5156	Asexual_Early	#ACC7EB	Asexual_4
GCSKO	505	381	tenx_5k	2	1	0	Singlet	6	0.476955	6	0.413071	1	0.371862	1	0.361786	4	1																																																																																																								1	2.58273	Asexual_Early	#ACC7EB	Asexual_5
GCSKO	567	410	tenx_5k	2	2	0	Singlet	6	0.481645	6	0.443232	1	0.344066	1	0.337963	0	7																																																																																																								2	3.06548	Asexual_Early	#A3C1E9	Asexual_7
GCSKO	664	440	tenx_5k	2	2	0	Singlet	6	0.571134	6	0.530461	1	0.373148	1	0.379627	4	1																																																																																																								2	3.29104	Asexual_Early	#A1BFE9	Asexual_7
GCSKO	560	383	tenx_5k	2	1	0.0454545	Singlet	2	0.547049	2	0.543501	1	0.4556	1	0.453336	3	2																																																																																																								1	1.17015	Asexual_Early	#C3D7F1	Asexual_5
GCSKO	480	352	tenx_5k	2	2	0	Singlet	2	0.500807	2	0.422018	1	0.431838	1	0.430476	4	1																																																																																																								2	2.7459	Asexual_Early	#A9C5EB	Asexual_7
GCSKO	405	321	tenx_5k	2	1	0	Singlet	6	0.466041	2	0.408303	1	0.359815	1	0.363571	3	2																																																																																																								1	2.75988	Asexual_Early	#A9C5EB	Asexual_5
GCSKO	579	414	tenx_5k	2	2	0.0227273	Singlet	6	0.495291	2	0.460127	1	0.411254	1	0.40134	4	1																																																																																																								2	3.19377	Asexual_Early	#A1BFE9	Asexual_7
GCSKO	415	330	tenx_5k	2	1	0	Singlet	6	0.456452	2	0.412277	1	0.35032	1	0.33881	4	1																																																																																																								1	2.11128	Asexual_Early	#B4CDED	Asexual_5
GCSKO	409	304	tenx_5k	2	1	0	Singlet	6	0.531106	2	0.460245	1	0.374328	1	0.368999	4	1																																																																																																								1	2.34338	Asexual_Early	#B0CAEC	Asexual_5
GCSKO	268	204	tenx_5k	2	8	0	Singlet	6	0.440215	6	0.374288	1	0.285565	1	0.301493	4	1																																																																																																								8	2.11128	Asexual_Early	#B4CDED	Asexual_4
GCSKO	304	262	tenx_5k	2	14	0	Singlet	2	0.363177	2	0.345558	1	0.307622	1	0.306568	4	1																																																																																																								14	2.57019	Asexual_Early	#ACC7EB	Asexual_6
GCSKO	599	407	tenx_5k	2	1	0.0795455	Singlet	2	0.586034	2	0.506592	1	0.46894	1	0.460501	3	2																																																																																																								1	3.04899	Asexual_Early	#A3C1E9	Asexual_5
GCSKO	543	394	tenx_5k	2	1	0.0227273	Singlet	2	0.533821	2	0.503316	1	0.406031	1	0.400795	4	1																																																																																																								1	2.85892	Asexual_Early	#A7C4EA	Asexual_5
GCSKO	752	484	tenx_5k	2	2	0.193182	Singlet	6	0.547627	2	0.491458	1	0.405894	1	0.397612	4	1																																																																																																								2	3.73771	Asexual_Early	#98B9E7	Asexual_7
GCSKO	532	383	tenx_5k	2	1	0.0227273	Singlet	6	0.556943	6	0.529856	1	0.40322	1	0.399768	4	1																																																																																																								1	3.07219	Asexual_Early	#A3C1E9	Asexual_5
GCSKO	467	339	tenx_5k	2	1	0	Singlet	2	0.562534	2	0.518718	1	0.431857	1	0.433212	3	2																																																																																																								1	2.05678	Asexual_Early	#B4CDED	Asexual_5
GCSKO	569	382	tenx_5k	2	1	0	Singlet	6	0.57185	2	0.564116	1	0.43169	1	0.430443	3	2																																																																																																								1	2.5154	Asexual_Early	#AEC8EC	Asexual_5
GCSKO	413	349	tenx_5k	2	1	0	Singlet	2	0.552273	2	0.487587	1	0.369024	1	0.356255	4	1																																																																																																								1	2.52614	Asexual_Early	#ACC7EB	Asexual_5
GCSKO	268	224	tenx_5k	2	8	0	Singlet	6	0.467764	6	0.414432	1	0.303685	1	0.314352	3	2																																																																																																								8	1.11009	Asexual_Early	#C3D7F1	Asexual_4
GCSKO	564	390	tenx_5k	2	1	0.0227273	Singlet	6	0.49501	2	0.403995	1	0.446025	1	0.4438	4	1																																																																																																								1	2.56525	Asexual_Early	#ACC7EB	Asexual_5
GCSKO	445	342	tenx_5k	2	2	0	Singlet	2	0.577772	2	0.532716	1	0.355837	1	0.368358	4	1																																																																																																								2	2.53572	Asexual_Early	#ACC7EB	Asexual_7
GCSKO	507	370	tenx_5k	2	2	0	Singlet	6	0.544258	6	0.520091	1	0.343267	1	0.346548	4	1																																																																																																								2	2.79735	Asexual_Early	#A7C4EA	Asexual_7
GCSKO	432	323	tenx_5k	2	15	0	Singlet	2	0.450422	2	0.441998	1	0.434828	1	0.426519	3	2																																																																																																								15	1.17015	Asexual_Early	#C3D7F1	Asexual_3
GCSKO	436	337	tenx_5k	2	1	0	Singlet	6	0.497222	2	0.467143	1	0.372468	1	0.36957	4	1																																																																																																								1	2.64681	Asexual_Early	#ACC7EB	Asexual_5
GCSKO	335	266	tenx_5k	2	14	0	Singlet	6	0.508563	8	0.433871	1	0.298066	1	0.311098	12	19																																																																																																								14	2.56596	Asexual_Early	#ACC7EB	Asexual_6
GCSKO	576	390	tenx_5k	2	1	0.0113636	Singlet	6	0.509968	2	0.459441	1	0.436492	1	0.432653	4	1																																																																																																								1	2.7847	Asexual_Early	#A7C4EA	Asexual_5
GCSKO	494	356	tenx_5k	2	1	0	Singlet	6	0.51816	6	0.436972	1	0.406089	1	0.402001	4	1																																																																																																								1	3.15936	Asexual_Early	#A3C1E9	Asexual_5
GCSKO	312	265	tenx_5k	2	8	0	Singlet	2	0.49681	2	0.455119	1	0.257602	1	0.267851	3	2																																																																																																								8	1.50722	Asexual_Early	#BDD2EF	Asexual_4
GCSKO	256	212	tenx_5k	2	8	0	Singlet	6	0.378387	2	0.305261	1	0.265221	1	0.277679	3	2																																																																																																								8	1.27965	Asexual_Early	#C1D5F0	Asexual_4
GCSKO	536	398	tenx_5k	2	2	0.0113636	Singlet	2	0.463609	2	0.417229	1	0.341081	1	0.333636	4	1																																																																																																								2	3.19377	Asexual_Early	#A1BFE9	Asexual_7
GCSKO	320	258	tenx_5k	2	8	0	Singlet	2	0.354341	2	0.334166	1	0.394286	1	0.388154	3	2																																																																																																								8	2.16872	Asexual_Early	#B2CBED	Asexual_4
GCSKO	490	354	tenx_5k	2	1	0	Singlet	6	0.514197	2	0.458171	1	0.404217	1	0.408521	3	2																																																																																																								1	2.78286	Asexual_Early	#A7C4EA	Asexual_5
GCSKO	571	409	tenx_5k	2	10	0	Singlet	6	0.53322	6	0.454399	1	0.430989	1	0.426212	4	1																																																																																																								10	3.5819	Asexual_Early	#9ABBE7	Asexual_8
GCSKO	461	329	tenx_5k	2	1	0.0113636	Singlet	6	0.531373	6	0.457514	1	0.409061	1	0.408708	3	2																																																																																																								1	1.69457	Asexual_Early	#BBD1EF	Asexual_5
GCSKO	313	253	tenx_5k	2	8	0	Singlet	6	0.483207	6	0.410534	1	0.287807	1	0.296551	4	1																																																																																																								8	1.93817	Asexual_Early	#B6CEEE	Asexual_4
GCSKO	569	402	tenx_5k	2	1	0.0340909	Singlet	6	0.531335	6	0.510492	1	0.425447	1	0.41983	4	1																																																																																																								1	2.39968	Asexual_Early	#AEC8EC	Asexual_5
GCSKO	430	328	tenx_5k	2	1	0	Singlet	6	0.498571	6	0.465627	1	0.349828	1	0.349192	4	1																																																																																																								1	2.46772	Asexual_Early	#AEC8EC	Asexual_5
GCSKO	467	367	tenx_5k	2	1	0	Singlet	6	0.501315	6	0.482359	1	0.382683	1	0.380452	4	7																																																																																																								1	2.57481	Asexual_Early	#ACC7EB	Asexual_5
GCSKO	486	361	tenx_5k	2	1	0	Singlet	6	0.530559	2	0.483345	1	0.354816	1	0.355945	4	1																																																																																																								1	2.5154	Asexual_Early	#AEC8EC	Asexual_5
GCSKO	310	261	tenx_5k	2	8	0	Singlet	2	0.456466	2	0.433472	1	0.300412	1	0.304703	4	1																																																																																																								8	1.50831	Asexual_Early	#BDD2EF	Asexual_4
GCSKO	378	292	tenx_5k	2	1	0	Singlet	6	0.440645	6	0.380825	1	0.306334	1	0.306235	4	1																																																																																																								1	1.93817	Asexual_Early	#B6CEEE	Asexual_5
GCSKO	547	400	tenx_5k	2	2	0	Singlet	2	0.504869	2	0.447682	1	0.346249	1	0.337349	0	8																																																																																																								2	3.05048	Asexual_Early	#A3C1E9	Asexual_7
GCSKO	390	303	tenx_5k	2	1	0	Singlet	2	0.514129	2	0.475607	1	0.375276	1	0.376534	4	1																																																																																																								1	2.78373	Asexual_Early	#A7C4EA	Asexual_5
GCSKO	386	300	tenx_5k	2	1	0	Singlet	2	0.564897	2	0.490961	1	0.387529	1	0.378596	3	2																																																																																																								1	1.64641	Asexual_Early	#BBD1EF	Asexual_5
GCSKO	447	340	tenx_5k	2	1	0	Singlet	4	0.47562	2	0.465629	1	0.396919	1	0.395009	4	1																																																																																																								1	2.53187	Asexual_Early	#ACC7EB	Asexual_5
GCSKO	403	302	tenx_5k	2	8	0	Singlet	2	0.407728	2	0.363243	1	0.380055	1	0.384699	4	1																																																																																																								8	2.57863	Asexual_Early	#ACC7EB	Asexual_4
GCSKO	488	379	tenx_5k	2	2	0	Singlet	2	0.471388	2	0.381381	1	0.352368	1	0.346928	4	7																																																																																																								2	3.01408	Asexual_Early	#A5C2EA	Asexual_7
GCSKO	427	327	tenx_5k	2	1	0	Singlet	2	0.482469	2	0.476053	1	0.346951	1	0.353334	4	1																																																																																																								1	2.09484	Asexual_Early	#B4CDED	Asexual_5
GCSKO	576	371	tenx_5k	2	1	0.0113636	Singlet	6	0.572336	2	0.487429	1	0.443769	1	0.435651	3	2																																																																																																								1	2.09047	Asexual_Early	#B4CDED	Asexual_5
GCSKO	607	420	tenx_5k	2	1	0.0568182	Singlet	6	0.546788	6	0.497858	1	0.412316	1	0.408906	4	1																																																																																																								1	2.75423	Asexual_Early	#A9C5EB	Asexual_5
GCSKO	518	393	tenx_5k	2	2	0	Singlet	6	0.518524	6	0.439902	1	0.374036	1	0.379718	4	1																																																																																																								2	3.06386	Asexual_Early	#A3C1E9	Asexual_7
GCSKO	420	310	tenx_5k	2	1	0	Singlet	6	0.456253	6	0.392655	1	0.368882	1	0.371797	3	2																																																																																																								1	1.81009	Asexual_Early	#B9CFEE	Asexual_5
GCSKO	502	379	tenx_5k	2	2	0	Singlet	6	0.492063	2	0.510406	1	0.371912	1	0.364902	4	1																																																																																																								2	2.91637	Asexual_Early	#A5C2EA	Asexual_7
GCSKO	575	402	tenx_5k	2	1	0.0454545	Singlet	6	0.533542	2	0.509709	1	0.406505	1	0.39779	4	1																																																																																																								1	2.31665	Asexual_Early	#B0CAEC	Asexual_5
GCSKO	399	303	tenx_5k	2	2	0	Singlet	6	0.463722	2	0.425258	1	0.319106	1	0.336733	4	1																																																																																																								2	3.29104	Asexual_Early	#A1BFE9	Asexual_7
GCSKO	497	372	tenx_5k	2	1	0.0681818	Singlet	6	0.585311	2	0.508963	1	0.44597	1	0.438944	4	1																																																																																																								1	2.7641	Asexual_Early	#A9C5EB	Asexual_5
GCSKO	451	346	tenx_5k	2	2	0	Singlet	6	0.411528	6	0.341092	1	0.353425	1	0.344279	4	1																																																																																																								2	2.85892	Asexual_Early	#A7C4EA	Asexual_7
GCSKO	365	281	tenx_5k	2	8	0	Singlet	2	0.420852	6	0.341617	1	0.380408	1	0.384215	3	2																																																																																																								8	1.01769	Asexual_Early	#C5D8F1	Asexual_4
GCSKO	434	325	tenx_5k	2	8	0	Singlet	6	0.533999	6	0.503521	1	0.320436	1	0.316449	4	1																																																																																																								8	1.93817	Asexual_Early	#B6CEEE	Asexual_4
GCSKO	438	336	tenx_5k	2	1	0	Singlet	2	0.421407	2	0.374095	1	0.409869	1	0.408094	4	1																																																																																																								1	2.57452	Asexual_Early	#ACC7EB	Asexual_5
GCSKO	437	338	tenx_5k	2	15	0	Singlet	2	0.571827	2	0.525687	1	0.428527	1	0.414439	3	2																																																																																																								15	2.34655	Asexual_Early	#B0CAEC	Asexual_3
GCSKO	447	332	tenx_5k	2	1	0.0113636	Singlet	2	0.50157	2	0.42053	1	0.423868	1	0.420796	3	2																																																																																																								1	1.17015	Asexual_Early	#C3D7F1	Asexual_5
GCSKO	444	330	tenx_5k	2	2	0	Singlet	6	0.434017	6	0.404971	1	0.36363	1	0.366389	3	2																																																																																																								2	2.7413	Asexual_Early	#A9C5EB	Asexual_7
GCSKO	382	305	tenx_5k	2	1	0	Singlet	2	0.478361	2	0.455126	1	0.361544	1	0.36236	3	2																																																																																																								1	2.34655	Asexual_Early	#B0CAEC	Asexual_5
GCSKO	363	286	tenx_5k	2	8	0	Singlet	2	0.578486	2	0.522195	1	0.380748	1	0.388259	4	1																																																																																																								8	1.99158	Asexual_Early	#B4CDED	Asexual_4
GCSKO	397	305	tenx_5k	2	4	0	Singlet	6	0.503431	6	0.403091	1	0.415768	1	0.407564	3	2																																																																																																								4	0.738246	Asexual_Early	#CADBF2	Asexual_2
GCSKO	477	333	tenx_5k	2	1	0	Singlet	6	0.470353	2	0.410091	1	0.411039	1	0.41412	4	1																																																																																																								1	2.85892	Asexual_Early	#A7C4EA	Asexual_5
GCSKO	353	281	tenx_5k	2	1	0	Singlet	6	0.470361	6	0.396474	1	0.391022	1	0.392762	3	2																																																																																																								1	1.8938	Asexual_Early	#B6CEEE	Asexual_5
GCSKO	454	339	tenx_5k	2	1	0.0113636	Singlet	2	0.554888	2	0.507128	1	0.398941	1	0.389752	3	2																																																																																																								1	1.96457	Asexual_Early	#B6CEEE	Asexual_5
GCSKO	644	425	tenx_5k	2	15	0.431818	Singlet	6	0.45619	2	0.455547	1	0.463112	1	0.457044	3	2																																																																																																								15	2.34655	Asexual_Early	#B0CAEC	Asexual_3
GCSKO	455	335	tenx_5k	2	1	0	Singlet	6	0.551683	6	0.472423	1	0.398958	1	0.396992	4	1																																																																																																								1	2.53649	Asexual_Early	#ACC7EB	Asexual_5
GCSKO	655	425	tenx_5k	2	1	0	Singlet	6	0.524197	6	0.443345	1	0.405459	1	0.404017	4	1																																																																																																								1	2.7413	Asexual_Early	#A9C5EB	Asexual_5
GCSKO	551	408	tenx_5k	2	1	0	Singlet	6	0.465374	6	0.461134	1	0.376559	1	0.377792	4	1																																																																																																								1	3.19377	Asexual_Early	#A1BFE9	Asexual_5
GCSKO	451	328	tenx_5k	2	1	0	Singlet	6	0.500777	2	0.473875	1	0.347567	1	0.35069	4	1																																																																																																								1	2.16949	Asexual_Early	#B2CBED	Asexual_5
GCSKO	505	365	tenx_5k	2	1	0	Singlet	6	0.499194	2	0.467844	1	0.384816	1	0.381449	3	2																																																																																																								1	2.34557	Asexual_Early	#B0CAEC	Asexual_5
GCSKO	380	306	tenx_5k	2	2	0	Singlet	2	0.494913	2	0.48389	1	0.369327	1	0.365639	4	1																																																																																																								2	2.90592	Asexual_Early	#A7C4EA	Asexual_7
GCSKO	333	271	tenx_5k	2	8	0	Singlet	2	0.428968	2	0.335786	1	0.398237	1	0.390595	3	2																																																																																																								8	1.09383	Asexual_Early	#C3D7F1	Asexual_4
GCSKO	548	381	tenx_5k	2	2	0	Singlet	6	0.498085	2	0.499149	1	0.361003	1	0.367163	0	7																																																																																																								2	3.19377	Asexual_Early	#A1BFE9	Asexual_7
GCSKO	461	352	tenx_5k	2	1	0	Singlet	2	0.530467	2	0.433434	1	0.399001	1	0.386753	3	2																																																																																																								1	1.58827	Asexual_Early	#BDD2EF	Asexual_5
GCSKO	501	357	tenx_5k	2	1	0	Singlet	6	0.563611	2	0.500816	1	0.469442	1	0.470165	3	2																																																																																																								1	2.74759	Asexual_Early	#A9C5EB	Asexual_5
GCSKO	502	360	tenx_5k	2	1	0	Singlet	6	0.514815	2	0.504219	1	0.446544	1	0.446992	3	2																																																																																																								1	1.15643	Asexual_Early	#C3D7F1	Asexual_5
GCSKO	393	285	tenx_5k	2	1	0	Singlet	6	0.487821	6	0.436088	1	0.380101	1	0.385205	4	1																																																																																																								1	2.32846	Asexual_Early	#B0CAEC	Asexual_5
GCSKO	500	354	tenx_5k	2	15	0	Singlet	2	0.502648	2	0.441357	1	0.46392	1	0.461042	3	2																																																																																																								15	2.34655	Asexual_Early	#B0CAEC	Asexual_3
GCSKO	511	380	tenx_5k	2	2	0	Singlet	2	0.480679	2	0.463317	1	0.388553	1	0.377091	4	1																																																																																																								2	3.28455	Asexual_Early	#A1BFE9	Asexual_7
GCSKO	306	247	tenx_5k	2	8	0	Singlet	6	0.545795	2	0.491843	1	0.302701	1	0.290277	4	1																																																																																																								8	1.50722	Asexual_Early	#BDD2EF	Asexual_4
GCSKO	884	504	tenx_5k	2	10	0.397727	Singlet	6	0.494733	2	0.530944	1	0.496422	1	0.489918	4	1																																																																																																								10	3.40733	Asexual_Early	#9FBEE8	Asexual_8
GCSKO	401	282	tenx_5k	2	1	0	Singlet	2	0.49174	2	0.462295	1	0.396186	1	0.400058	4	1																																																																																																								1	2.32267	Asexual_Early	#B0CAEC	Asexual_5
GCSKO	347	285	tenx_5k	2	8	0	Singlet	6	0.50821	2	0.478338	1	0.354855	1	0.354308	3	2																																																																																																								8	1.69449	Asexual_Early	#BBD1EF	Asexual_4
GCSKO	441	308	tenx_5k	2	8	0	Singlet	6	0.502752	6	0.443782	1	0.365503	1	0.374816	4	1																																																																																																								8	1.93817	Asexual_Early	#B6CEEE	Asexual_4
GCSKO	472	337	tenx_5k	2	1	0	Singlet	2	0.421072	2	0.381076	1	0.385162	1	0.38612	4	1																																																																																																								1	2.75382	Asexual_Early	#A9C5EB	Asexual_5
GCSKO	303	245	tenx_5k	2	8	0	Singlet	6	0.466756	6	0.386754	1	0.310827	1	0.323826	4	1																																																																																																								8	2.53671	Asexual_Early	#ACC7EB	Asexual_4
GCSKO	417	319	tenx_5k	2	1	0	Singlet	2	0.510964	2	0.485919	1	0.388687	1	0.385572	3	2																																																																																																								1	1.75875	Asexual_Early	#B9CFEE	Asexual_5
GCSKO	535	406	tenx_5k	2	15	0.0568182	Singlet	6	0.54356	2	0.521466	1	0.439162	1	0.423314	4	1																																																																																																								15	1.15643	Asexual_Early	#C3D7F1	Asexual_3
GCSKO	477	375	tenx_5k	2	1	0	Singlet	2	0.416648	2	0.404076	1	0.362298	1	0.352289	4	1																																																																																																								1	2.11481	Asexual_Early	#B4CDED	Asexual_5
GCSKO	335	271	tenx_5k	2	1	0	Singlet	6	0.555324	2	0.476153	1	0.388358	1	0.387874	3	2																																																																																																								1	1.93817	Asexual_Early	#B6CEEE	Asexual_5
GCSKO	261	220	tenx_5k	2	8	0	Singlet	6	0.487266	6	0.440526	1	0.333085	1	0.351369	3	2																																																																																																								8	1.93817	Asexual_Early	#B6CEEE	Asexual_4
GCSKO	333	263	tenx_5k	2	8	0	Singlet	6	0.46708	6	0.41345	1	0.340075	1	0.346661	4	1																																																																																																								8	2.53856	Asexual_Early	#ACC7EB	Asexual_4
GCSKO	503	355	tenx_5k	2	1	0	Singlet	6	0.475328	2	0.415906	1	0.415905	1	0.406255	4	1																																																																																																								1	2.34655	Asexual_Early	#B0CAEC	Asexual_5
GCSKO	245	210	tenx_5k	2	14	0	Singlet	6	0.476487	6	0.405429	1	0.245624	1	0.249574	4	1																																																																																																								14	2.24373	Asexual_Early	#B2CBED	Asexual_6
GCSKO	588	407	tenx_5k	2	1	0.0113636	Singlet	6	0.505371	2	0.438413	1	0.39289	1	0.400805	12	19																																																																																																								1	2.40995	Asexual_Early	#AEC8EC	Asexual_5
GCSKO	477	364	tenx_5k	2	1	0	Singlet	6	0.523326	2	0.496719	1	0.398647	1	0.396124	4	1																																																																																																								1	2.11204	Asexual_Early	#B4CDED	Asexual_5
GCSKO	452	347	tenx_5k	2	1	0	Singlet	6	0.481249	6	0.417338	1	0.40334	1	0.399232	4	1																																																																																																								1	2.11128	Asexual_Early	#B4CDED	Asexual_5
GCSKO	426	330	tenx_5k	2	2	0	Singlet	2	0.543318	2	0.504327	1	0.340251	1	0.328094	4	1																																																																																																								2	2.5154	Asexual_Early	#AEC8EC	Asexual_7
GCSKO	496	342	tenx_5k	2	1	0.0113636	Singlet	6	0.549138	2	0.503999	1	0.47783	1	0.476213	3	2																																																																																																								1	2.11128	Asexual_Early	#B4CDED	Asexual_5
GCSKO	365	304	tenx_5k	2	14	0	Singlet	2	0.439612	6	0.377829	1	0.305068	1	0.300901	4	1																																																																																																								14	2.85892	Asexual_Early	#A7C4EA	Asexual_6
GCSKO	586	405	tenx_5k	2	2	0	Singlet	6	0.49487	6	0.438525	1	0.383643	1	0.38621	4	1																																																																																																								2	3.40733	Asexual_Early	#9FBEE8	Asexual_7
GCSKO	456	340	tenx_5k	2	1	0	Singlet	2	0.49375	2	0.471485	1	0.37548	1	0.378016	4	1																																																																																																								1	2.5799	Asexual_Early	#ACC7EB	Asexual_5
GCSKO	541	399	tenx_5k	2	2	0	Singlet	6	0.534207	6	0.484527	1	0.396421	1	0.392852	4	1																																																																																																								2	3.4131	Asexual_Early	#9FBEE8	Asexual_7
GCSKO	448	327	tenx_5k	2	1	0	Singlet	2	0.456168	2	0.449798	1	0.366356	1	0.360284	3	2																																																																																																								1	3.19377	Asexual_Early	#A1BFE9	Asexual_5
GCSKO	433	340	tenx_5k	2	2	0	Singlet	6	0.465412	6	0.40511	1	0.345595	1	0.350597	4	1																																																																																																								2	2.85892	Asexual_Early	#A7C4EA	Asexual_7
GCSKO	487	365	tenx_5k	2	1	0	Singlet	6	0.574935	6	0.44828	1	0.389329	1	0.390995	4	1																																																																																																								1	2.32299	Asexual_Early	#B0CAEC	Asexual_5
GCSKO	517	366	tenx_5k	2	1	0	Singlet	2	0.543275	2	0.517323	1	0.447483	1	0.431532	3	2																																																																																																								1	2.31822	Asexual_Early	#B0CAEC	Asexual_5
GCSKO	332	260	tenx_5k	2	8	0	Singlet	6	0.600353	6	0.516543	1	0.352872	1	0.354538	3	2																																																																																																								8	1.93817	Asexual_Early	#B6CEEE	Asexual_4
GCSKO	509	367	tenx_5k	2	1	0.0113636	Singlet	6	0.576311	6	0.509692	1	0.422735	1	0.42272	3	2																																																																																																								1	2.57969	Asexual_Early	#ACC7EB	Asexual_5
GCSKO	355	274	tenx_5k	2	1	0	Singlet	6	0.483001	2	0.462563	1	0.396631	1	0.399839	3	2																																																																																																								1	1.17015	Asexual_Early	#C3D7F1	Asexual_5
GCSKO	585	404	tenx_5k	2	2	0	Singlet	6	0.447203	2	0.44488	1	0.43078	1	0.428691	4	1																																																																																																								2	1.58827	Asexual_Early	#BDD2EF	Asexual_7
GCSKO	606	439	tenx_5k	2	10	0.0681818	Singlet	6	0.514181	2	0.483619	1	0.387752	1	0.385469	4	8																																																																																																								10	3.2109	Asexual_Early	#A1BFE9	Asexual_8
GCSKO	436	315	tenx_5k	2	1	0	Singlet	6	0.479635	2	0.46036	1	0.38652	1	0.392406	3	2																																																																																																								1	2.0776	Asexual_Early	#B4CDED	Asexual_5
GCSKO	353	274	tenx_5k	2	8	0	Singlet	6	0.457519	2	0.422874	1	0.372982	1	0.375848	3	2																																																																																																								8	2.12667	Asexual_Early	#B2CBED	Asexual_4
GCSKO	535	388	tenx_5k	2	1	0.0113636	Singlet	6	0.583982	6	0.507752	1	0.389818	1	0.389765	4	1																																																																																																								1	2.7413	Asexual_Early	#A9C5EB	Asexual_5
GCSKO	328	265	tenx_5k	2	8	0	Singlet	2	0.453691	2	0.373685	1	0.373483	1	0.374553	4	1																																																																																																								8	1.93817	Asexual_Early	#B6CEEE	Asexual_4
GCSKO	456	351	tenx_5k	2	1	0	Singlet	6	0.528185	2	0.495659	1	0.402956	1	0.398585	4	1																																																																																																								1	1.75875	Asexual_Early	#B9CFEE	Asexual_5
GCSKO	413	307	tenx_5k	2	1	0	Singlet	2	0.481713	2	0.462743	1	0.405817	1	0.401695	3	2																																																																																																								1	2.44167	Asexual_Early	#AEC8EC	Asexual_5
GCSKO	601	420	tenx_5k	2	2	0	Singlet	2	0.48709	6	0.456825	1	0.381991	1	0.374809	0	1																																																																																																								2	2.64218	Asexual_Early	#ACC7EB	Asexual_7
GCSKO	278	221	tenx_5k	2	8	0	Singlet	6	0.526205	6	0.471157	1	0.346607	1	0.35025	4	1																																																																																																								8	2.08601	Asexual_Early	#B4CDED	Asexual_4
GCSKO	572	392	tenx_5k	2	1	0.0340909	Singlet	6	0.500651	2	0.470671	1	0.455656	1	0.451085	4	1																																																																																																								1	2.57068	Asexual_Early	#ACC7EB	Asexual_5
GCSKO	356	279	tenx_5k	2	8	0	Singlet	6	0.462043	4	0.432875	1	0.355277	1	0.347248	4	1																																																																																																								8	1.82191	Asexual_Early	#B9CFEE	Asexual_4
GCSKO	480	375	tenx_5k	2	1	0	Singlet	2	0.516179	2	0.445552	1	0.359511	1	0.365012	4	1																																																																																																								1	2.11017	Asexual_Early	#B4CDED	Asexual_5
GCSKO	612	408	tenx_5k	2	1	0	Singlet	6	0.579557	6	0.509127	1	0.425234	1	0.423599	4	1																																																																																																								1	2.5605	Asexual_Early	#ACC7EB	Asexual_5
GCSKO	288	253	tenx_5k	2	8	0	Singlet	2	0.523425	2	0.491766	1	0.298079	1	0.30054	4	1																																																																																																								8	1.94699	Asexual_Early	#B6CEEE	Asexual_4
GCSKO	333	258	tenx_5k	2	8	0	Singlet	2	0.554385	2	0.494028	1	0.375681	1	0.378149	4	1																																																																																																								8	1.69447	Asexual_Early	#BBD1EF	Asexual_4
GCSKO	669	450	tenx_5k	2	1	0.0454545	Singlet	6	0.435079	2	0.406407	1	0.391282	1	0.390215	4	1																																																																																																								1	2.7413	Asexual_Early	#A9C5EB	Asexual_5
GCSKO	482	350	tenx_5k	2	1	0.0113636	Singlet	6	0.5851	2	0.532704	1	0.430469	1	0.427174	3	2																																																																																																								1	2.34655	Asexual_Early	#B0CAEC	Asexual_5
GCSKO	576	393	tenx_5k	2	2	0	Singlet	2	0.602807	2	0.578797	1	0.433674	1	0.429163	4	1																																																																																																								2	3.33158	Asexual_Early	#9FBEE8	Asexual_7
GCSKO	533	365	tenx_5k	2	1	0.0227273	Singlet	6	0.547021	2	0.504409	1	0.427475	1	0.42495	4	1																																																																																																								1	2.7413	Asexual_Early	#A9C5EB	Asexual_5
GCSKO	497	363	tenx_5k	2	2	0	Singlet	6	0.479444	6	0.423994	1	0.363479	1	0.37083	4	1																																																																																																								2	2.85892	Asexual_Early	#A7C4EA	Asexual_7
GCSKO	474	330	tenx_5k	2	1	0.0113636	Singlet	2	0.497286	2	0.42887	1	0.430968	1	0.428674	3	2																																																																																																								1	2.76969	Asexual_Early	#A9C5EB	Asexual_5
GCSKO	532	384	tenx_5k	2	1	0.0227273	Singlet	2	0.50351	4	0.462183	1	0.407481	1	0.404793	3	2																																																																																																								1	2.61142	Asexual_Early	#ACC7EB	Asexual_5
GCSKO	543	405	tenx_5k	2	2	0	Singlet	2	0.523619	6	0.484116	1	0.3367	1	0.335129	4	1																																																																																																								2	3.19377	Asexual_Early	#A1BFE9	Asexual_7
GCSKO	540	387	tenx_5k	2	1	0	Singlet	6	0.507396	6	0.443036	1	0.381172	1	0.379394	4	1																																																																																																								1	2.7413	Asexual_Early	#A9C5EB	Asexual_5
GCSKO	438	338	tenx_5k	2	1	0	Singlet	2	0.503647	2	0.470466	1	0.348664	1	0.351377	4	1																																																																																																								1	2.58248	Asexual_Early	#ACC7EB	Asexual_5
GCSKO	550	401	tenx_5k	2	2	0	Singlet	2	0.474392	2	0.390909	1	0.397756	1	0.40268	4	1																																																																																																								2	3.17569	Asexual_Early	#A3C1E9	Asexual_7
GCSKO	333	267	tenx_5k	2	14	0	Singlet	6	0.524746	6	0.48224	1	0.263677	1	0.271924	3	2																																																																																																								14	3.04683	Asexual_Early	#A3C1E9	Asexual_6
GCSKO	458	345	tenx_5k	2	1	0	Singlet	2	0.485463	2	0.45133	1	0.379235	1	0.374091	4	1																																																																																																								1	2.11128	Asexual_Early	#B4CDED	Asexual_5
GCSKO	634	452	tenx_5k	2	2	0.0113636	Singlet	6	0.475072	6	0.42716	1	0.398659	1	0.390836	4	1																																																																																																								2	3.6725	Asexual_Early	#9ABBE7	Asexual_7
GCSKO	464	361	tenx_5k	2	2	0	Singlet	2	0.522416	2	0.467784	1	0.387905	1	0.377238	4	1																																																																																																								2	3.17384	Asexual_Early	#A3C1E9	Asexual_7
GCSKO	259	213	tenx_5k	2	14	0	Singlet	2	0.505592	2	0.42433	1	0.244067	1	0.256921	3	2																																																																																																								14	1.50743	Asexual_Early	#BDD2EF	Asexual_6
GCSKO	443	347	tenx_5k	2	2	0	Singlet	2	0.424733	2	0.386851	1	0.381339	1	0.379641	4	1																																																																																																								2	2.57726	Asexual_Early	#ACC7EB	Asexual_7
GCSKO	501	373	tenx_5k	2	1	0	Singlet	2	0.518661	2	0.503093	1	0.380192	1	0.377817	4	1																																																																																																								1	2.8961	Asexual_Early	#A7C4EA	Asexual_5
GCSKO	605	424	tenx_5k	2	1	0.25	Singlet	2	0.551593	2	0.489841	1	0.430843	1	0.425019	3	2																																																																																																								1	2.07244	Asexual_Early	#B4CDED	Asexual_5
GCSKO	414	330	tenx_5k	2	8	0	Singlet	6	0.467353	2	0.453386	1	0.33495	1	0.345461	4	1																																																																																																								8	1.6408	Asexual_Early	#BBD1EF	Asexual_4
GCSKO	613	442	tenx_5k	2	1	0.0227273	Singlet	6	0.546428	2	0.504123	1	0.364087	1	0.355261	4	1																																																																																																								1	3.04872	Asexual_Early	#A3C1E9	Asexual_5
GCSKO	663	468	tenx_5k	2	2	0.0113636	Singlet	6	0.492525	6	0.46837	1	0.385178	1	0.375216	4	1																																																																																																								2	3.40733	Asexual_Early	#9FBEE8	Asexual_7
GCSKO	508	376	tenx_5k	2	1	0.0227273	Singlet	2	0.531766	2	0.48119	1	0.453005	1	0.454338	4	1																																																																																																								1	3.19377	Asexual_Early	#A1BFE9	Asexual_5
GCSKO	523	379	tenx_5k	2	1	0.0227273	Singlet	6	0.450526	2	0.434604	1	0.359848	1	0.365392	4	1																																																																																																								1	2.89875	Asexual_Early	#A7C4EA	Asexual_5
GCSKO	508	359	tenx_5k	2	1	0	Singlet	6	0.591331	2	0.508817	1	0.41898	1	0.42426	3	2																																																																																																								1	2.77345	Asexual_Early	#A9C5EB	Asexual_5
GCSKO	456	339	tenx_5k	2	2	0	Singlet	6	0.466496	2	0.363647	1	0.299248	1	0.306023	4	1																																																																																																								2	3.04683	Asexual_Early	#A3C1E9	Asexual_7
GCSKO	370	293	tenx_5k	2	8	0	Singlet	6	0.461325	2	0.394816	1	0.299026	1	0.304235	4	1																																																																																																								8	2.05452	Asexual_Early	#B4CDED	Asexual_4
GCSKO	442	327	tenx_5k	2	1	0	Singlet	2	0.521581	2	0.492669	1	0.378736	1	0.378834	3	2																																																																																																								1	2.85892	Asexual_Early	#A7C4EA	Asexual_5
GCSKO	289	232	tenx_5k	2	14	0	Singlet	6	0.538544	6	0.427825	1	0.251717	1	0.25616	4	1																																																																																																								14	1.93817	Asexual_Early	#B6CEEE	Asexual_6
GCSKO	443	332	tenx_5k	2	2	0	Singlet	6	0.440326	6	0.369449	1	0.325008	1	0.333074	4	1																																																																																																								2	2.52573	Asexual_Early	#ACC7EB	Asexual_7
GCSKO	491	356	tenx_5k	2	1	0.0113636	Singlet	6	0.551251	6	0.473907	1	0.412028	1	0.417928	3	2																																																																																																								1	2.0482	Asexual_Early	#B4CDED	Asexual_5
GCSKO	473	360	tenx_5k	2	2	0	Singlet	6	0.518548	2	0.474677	1	0.338525	1	0.329299	4	1																																																																																																								2	3.14887	Asexual_Early	#A3C1E9	Asexual_7
GCSKO	682	461	tenx_5k	2	1	0.0454545	Singlet	6	0.536427	2	0.516073	1	0.384511	1	0.387529	4	1																																																																																																								1	2.91839	Asexual_Early	#A5C2EA	Asexual_5
GCSKO	467	358	tenx_5k	2	1	0	Singlet	2	0.554907	2	0.537612	1	0.400901	1	0.398186	4	1																																																																																																								1	2.42475	Asexual_Early	#AEC8EC	Asexual_5
GCSKO	345	288	tenx_5k	2	2	0	Singlet	2	0.514699	2	0.478523	1	0.29195	1	0.287053	4	1																																																																																																								2	2.85892	Asexual_Early	#A7C4EA	Asexual_7
GCSKO	397	306	tenx_5k	2	1	0	Singlet	2	0.562439	2	0.512363	1	0.381412	1	0.377414	3	2																																																																																																								1	1.58827	Asexual_Early	#BDD2EF	Asexual_5
GCSKO	429	339	tenx_5k	2	1	0	Singlet	6	0.455583	2	0.398381	1	0.406302	1	0.40569	4	1																																																																																																								1	2.34655	Asexual_Early	#B0CAEC	Asexual_5
GCSKO	582	414	tenx_5k	2	15	0.284091	Singlet	2	0.48566	2	0.425316	1	0.435113	1	0.428039	3	2																																																																																																								15	2.34655	Asexual_Early	#B0CAEC	Asexual_3
GCSKO	609	424	tenx_5k	2	15	0.420455	Singlet	6	0.54203	2	0.452783	1	0.472015	1	0.465447	4	1																																																																																																								15	1.15643	Asexual_Early	#C3D7F1	Asexual_3
GCSKO	558	384	tenx_5k	2	2	0	Singlet	6	0.624213	6	0.5811	1	0.40046	1	0.391812	4	1																																																																																																								2	3.05067	Asexual_Early	#A3C1E9	Asexual_7
GCSKO	341	271	tenx_5k	2	8	0	Singlet	2	0.499102	2	0.486514	1	0.436699	1	0.432459	3	2																																																																																																								8	1.347	Asexual_Early	#BFD4F0	Asexual_4
GCSKO	447	335	tenx_5k	2	1	0	Singlet	6	0.520418	2	0.465275	1	0.397144	1	0.390661	3	2																																																																																																								1	2.32061	Asexual_Early	#B0CAEC	Asexual_5
GCSKO	580	397	tenx_5k	2	1	0	Singlet	2	0.570235	2	0.525607	1	0.439261	1	0.431163	4	1																																																																																																								1	2.8422	Asexual_Early	#A7C4EA	Asexual_5
GCSKO	596	392	tenx_5k	2	2	0	Singlet	6	0.529928	6	0.479246	1	0.400298	1	0.394497	4	1																																																																																																								2	3.20615	Asexual_Early	#A1BFE9	Asexual_7
GCSKO	418	328	tenx_5k	2	1	0	Singlet	2	0.434361	2	0.365068	1	0.337687	1	0.344746	3	2																																																																																																								1	1.17015	Asexual_Early	#C3D7F1	Asexual_5
GCSKO	523	363	tenx_5k	2	15	0.0227273	Singlet	6	0.469463	2	0.393184	1	0.462357	1	0.45192	3	2																																																																																																								15	2.32659	Asexual_Early	#B0CAEC	Asexual_3
GCSKO	660	441	tenx_5k	2	1	0.193182	Singlet	6	0.490798	6	0.442037	1	0.446008	1	0.439821	3	2																																																																																																								1	2.60928	Asexual_Early	#ACC7EB	Asexual_5
GCSKO	520	389	tenx_5k	2	1	0.0681818	Singlet	2	0.553881	2	0.568223	1	0.423142	1	0.417787	4	1																																																																																																								1	2.63562	Asexual_Early	#ACC7EB	Asexual_5
GCSKO	530	382	tenx_5k	2	2	0	Singlet	2	0.511184	6	0.458057	1	0.354774	1	0.358399	4	1																																																																																																								2	3.2812	Asexual_Early	#A1BFE9	Asexual_7
GCSKO	362	292	tenx_5k	2	1	0	Singlet	2	0.541744	2	0.480101	1	0.359049	1	0.354671	3	2																																																																																																								1	1.50796	Asexual_Early	#BDD2EF	Asexual_5
GCSKO	526	375	tenx_5k	2	15	0.0113636	Singlet	6	0.511235	6	0.500678	1	0.418503	1	0.41977	3	2																																																																																																								15	1.15643	Asexual_Early	#C3D7F1	Asexual_3
GCSKO	534	381	tenx_5k	2	1	0	Singlet	2	0.539765	2	0.492758	1	0.418927	1	0.417316	4	1																																																																																																								1	2.11128	Asexual_Early	#B4CDED	Asexual_5
GCSKO	372	284	tenx_5k	2	1	0	Singlet	6	0.5486	2	0.450345	1	0.398759	1	0.39978	3	2																																																																																																								1	1.15962	Asexual_Early	#C3D7F1	Asexual_5
GCSKO	411	322	tenx_5k	2	1	0	Singlet	2	0.525527	2	0.437539	1	0.383378	1	0.383641	4	1																																																																																																								1	2.08123	Asexual_Early	#B4CDED	Asexual_5
GCSKO	412	328	tenx_5k	2	1	0	Singlet	2	0.469651	2	0.407865	1	0.308765	1	0.309852	3	2																																																																																																								1	2.1953	Asexual_Early	#B2CBED	Asexual_5
GCSKO	593	420	tenx_5k	2	1	0.125	Singlet	2	0.531379	2	0.519392	1	0.432582	1	0.4253	4	1																																																																																																								1	2.46323	Asexual_Early	#AEC8EC	Asexual_5
GCSKO	433	320	tenx_5k	2	1	0	Singlet	2	0.508293	2	0.460485	1	0.375582	1	0.379962	3	2																																																																																																								1	2.3259	Asexual_Early	#B0CAEC	Asexual_5
GCSKO	649	430	tenx_5k	2	2	0.0113636	Singlet	2	0.521257	2	0.466921	1	0.411649	1	0.414591	4	1																																																																																																								2	3.19377	Asexual_Early	#A1BFE9	Asexual_7
GCSKO	737	506	tenx_5k	2	2	0.159091	Singlet	6	0.483144	2	0.483934	1	0.379533	1	0.37002	4	1																																																																																																								2	3.32842	Asexual_Early	#9FBEE8	Asexual_7
GCSKO	400	302	tenx_5k	2	1	0	Singlet	2	0.494499	2	0.45214	1	0.395371	1	0.39611	4	1																																																																																																								1	1.58827	Asexual_Early	#BDD2EF	Asexual_5
GCSKO	435	319	tenx_5k	2	1	0	Singlet	6	0.497703	6	0.412867	1	0.410144	1	0.403777	4	1																																																																																																								1	2.56502	Asexual_Early	#ACC7EB	Asexual_5
GCSKO	338	296	tenx_5k	2	8	0	Singlet	2	0.480282	2	0.441569	1	0.276914	1	0.268092	4	1																																																																																																								8	2.16872	Asexual_Early	#B2CBED	Asexual_4
GCSKO	266	214	tenx_5k	2	8	0	Singlet	6	0.475586	6	0.394027	1	0.299861	1	0.30073	4	1																																																																																																								8	2.1177	Asexual_Early	#B4CDED	Asexual_4
GCSKO	295	242	tenx_5k	2	8	0	Singlet	6	0.491047	2	0.43982	1	0.350081	1	0.366804	4	1																																																																																																								8	1.41598	Asexual_Early	#BFD4F0	Asexual_4
GCSKO	359	275	tenx_5k	2	8	0	Singlet	6	0.528459	6	0.453998	1	0.39766	1	0.400763	4	1																																																																																																								8	1.35892	Asexual_Early	#BFD4F0	Asexual_4
GCSKO	374	279	tenx_5k	2	1	0	Singlet	2	0.455552	2	0.415912	1	0.373156	1	0.373158	3	2																																																																																																								1	1.43951	Asexual_Early	#BFD4F0	Asexual_5
GCSKO	510	365	tenx_5k	2	1	0.0227273	Singlet	6	0.596177	6	0.516782	1	0.438308	1	0.431665	3	2																																																																																																								1	2.57759	Asexual_Early	#ACC7EB	Asexual_5
GCSKO	415	315	tenx_5k	2	1	0	Singlet	6	0.500973	2	0.408218	1	0.430829	1	0.431842	3	2																																																																																																								1	1.93817	Asexual_Early	#B6CEEE	Asexual_5
GCSKO	375	289	tenx_5k	2	8	0	Singlet	2	0.550556	2	0.494941	1	0.36842	1	0.374384	4	1																																																																																																								8	1.93817	Asexual_Early	#B6CEEE	Asexual_4
GCSKO	543	384	tenx_5k	2	1	0.0113636	Singlet	6	0.454498	2	0.433604	1	0.370819	1	0.374201	4	1																																																																																																								1	2.61106	Asexual_Early	#ACC7EB	Asexual_5
GCSKO	747	482	tenx_5k	2	10	0.170455	Singlet	6	0.478172	2	0.516289	1	0.384391	1	0.383039	4	7																																																																																																								10	3.91989	Asexual_Early	#96B8E6	Asexual_8
GCSKO	576	410	tenx_5k	2	15	0.0568182	Singlet	6	0.547864	6	0.51507	1	0.446371	1	0.439278	4	1																																																																																																								15	2.34655	Asexual_Early	#B0CAEC	Asexual_3
GCSKO	364	294	tenx_5k	2	8	0	Singlet	2	0.532347	2	0.493177	1	0.383194	1	0.38214	3	2																																																																																																								8	1.43284	Asexual_Early	#BFD4F0	Asexual_4
GCSKO	372	289	tenx_5k	2	1	0	Singlet	6	0.528603	2	0.471509	1	0.399878	1	0.40044	3	2																																																																																																								1	2.40825	Asexual_Early	#AEC8EC	Asexual_5
GCSKO	360	284	tenx_5k	2	1	0	Singlet	6	0.543988	2	0.495035	1	0.392328	1	0.387044	3	2																																																																																																								1	2.16962	Asexual_Early	#B2CBED	Asexual_5
GCSKO	563	394	tenx_5k	2	2	0	Singlet	6	0.515065	2	0.512388	1	0.426468	1	0.423375	4	1																																																																																																								2	2.91215	Asexual_Early	#A7C4EA	Asexual_7
GCSKO	583	391	tenx_5k	2	2	0.0113636	Singlet	6	0.588386	6	0.517767	1	0.41491	1	0.408591	4	1																																																																																																								2	3.3281	Asexual_Early	#9FBEE8	Asexual_7
GCSKO	412	295	tenx_5k	2	1	0	Singlet	6	0.475526	6	0.428085	1	0.363642	1	0.352599	4	1																																																																																																								1	2.85892	Asexual_Early	#A7C4EA	Asexual_5
GCSKO	624	450	tenx_5k	2	2	0.102273	Singlet	6	0.526838	2	0.549441	1	0.394392	1	0.389942	4	1																																																																																																								2	3.2032	Asexual_Early	#A1BFE9	Asexual_7
GCSKO	380	301	tenx_5k	2	8	0	Singlet	6	0.530753	6	0.47284	1	0.424895	1	0.426892	3	2																																																																																																								8	1.81333	Asexual_Early	#B9CFEE	Asexual_4
GCSKO	588	411	tenx_5k	2	10	0	Singlet	2	0.586003	2	0.565663	1	0.396809	1	0.385034	4	1																																																																																																								10	3.89609	Asexual_Early	#96B8E6	Asexual_8
GCSKO	313	243	tenx_5k	2	8	0	Singlet	2	0.527581	2	0.479748	1	0.32303	1	0.331822	4	1																																																																																																								8	2.5154	Asexual_Early	#AEC8EC	Asexual_4
GCSKO	435	374	tenx_5k	2	8	0	Singlet	2	0.552427	2	0.513931	1	0.351406	1	0.344409	4	1																																																																																																								8	1.93817	Asexual_Early	#B6CEEE	Asexual_4
GCSKO	412	329	tenx_5k	2	1	0	Singlet	2	0.504523	2	0.466813	1	0.365283	1	0.36193	3	2																																																																																																								1	2.16872	Asexual_Early	#B2CBED	Asexual_5
GCSKO	373	287	tenx_5k	2	1	0	Singlet	2	0.437938	2	0.369969	1	0.363672	1	0.362754	4	1																																																																																																								1	1.75875	Asexual_Early	#B9CFEE	Asexual_5
GCSKO	359	283	tenx_5k	2	1	0	Singlet	6	0.444409	2	0.384282	1	0.400945	1	0.391229	3	2																																																																																																								1	1.58827	Asexual_Early	#BDD2EF	Asexual_5
GCSKO	358	281	tenx_5k	2	1	0	Singlet	6	0.436071	2	0.369436	1	0.386322	1	0.385646	4	1																																																																																																								1	1.17015	Asexual_Early	#C3D7F1	Asexual_5
GCSKO	586	423	tenx_5k	2	2	0.0227273	Singlet	6	0.51469	2	0.531805	1	0.366516	1	0.365829	0	7																																																																																																								2	3.1791	Asexual_Early	#A1BFE9	Asexual_7
GCSKO	588	407	tenx_5k	2	2	0.0795455	Singlet	6	0.510547	2	0.458538	1	0.43537	1	0.434555	4	1																																																																																																								2	2.7413	Asexual_Early	#A9C5EB	Asexual_7
GCSKO	490	344	tenx_5k	2	1	0.0113636	Singlet	2	0.537629	2	0.453617	1	0.452893	1	0.438888	3	2																																																																																																								1	1.17015	Asexual_Early	#C3D7F1	Asexual_5
GCSKO	403	299	tenx_5k	2	8	0	Singlet	6	0.51989	2	0.466445	1	0.404548	1	0.39827	4	1																																																																																																								8	1.92885	Asexual_Early	#B6CEEE	Asexual_4
GCSKO	475	335	tenx_5k	2	1	0	Singlet	2	0.515692	2	0.491562	1	0.408244	1	0.403454	3	2																																																																																																								1	2.56985	Asexual_Early	#ACC7EB	Asexual_5
GCSKO	597	418	tenx_5k	2	2	0	Singlet	6	0.496441	2	0.47248	1	0.362481	1	0.359629	4	1																																																																																																								2	3.20604	Asexual_Early	#A1BFE9	Asexual_7
GCSKO	432	344	tenx_5k	2	14	0	Singlet	2	0.409288	6	0.369668	1	0.293415	1	0.297204	4	1																																																																																																								14	2.44898	Asexual_Early	#AEC8EC	Asexual_6
GCSKO	336	276	tenx_5k	2	8	0	Singlet	2	0.487266	2	0.403858	1	0.332913	1	0.330926	4	1																																																																																																								8	2.47104	Asexual_Early	#AEC8EC	Asexual_4
GCSKO	586	404	tenx_5k	2	2	0.0113636	Singlet	6	0.529537	2	0.47314	1	0.414621	1	0.413977	4	1																																																																																																								2	3.02261	Asexual_Early	#A5C2EA	Asexual_7
GCSKO	321	256	tenx_5k	2	8	0	Singlet	2	0.569929	2	0.521673	1	0.402447	1	0.400451	3	2																																																																																																								8	2.11128	Asexual_Early	#B4CDED	Asexual_4
GCSKO	512	373	tenx_5k	2	1	0.0113636	Singlet	2	0.474648	2	0.458607	1	0.392221	1	0.390485	3	2																																																																																																								1	2.76668	Asexual_Early	#A9C5EB	Asexual_5
GCSKO	504	351	tenx_5k	2	1	0	Singlet	6	0.483908	2	0.455062	1	0.398182	1	0.399826	4	1																																																																																																								1	2.84214	Asexual_Early	#A7C4EA	Asexual_5
GCSKO	563	375	tenx_5k	2	1	0.0340909	Singlet	2	0.482214	2	0.404734	1	0.457605	1	0.458725	3	2																																																																																																								1	2.76932	Asexual_Early	#A9C5EB	Asexual_5
GCSKO	416	318	tenx_5k	2	1	0	Singlet	2	0.441849	2	0.400748	1	0.351003	1	0.352947	4	1																																																																																																								1	2.17408	Asexual_Early	#B2CBED	Asexual_5
GCSKO	393	298	tenx_5k	2	1	0	Singlet	6	0.548362	2	0.431974	1	0.393131	1	0.398062	4	1																																																																																																								1	1.60008	Asexual_Early	#BBD1EF	Asexual_5
GCSKO	625	424	tenx_5k	2	2	0	Singlet	6	0.551429	2	0.516038	1	0.40799	1	0.401375	4	1																																																																																																								2	3.19377	Asexual_Early	#A1BFE9	Asexual_7
GCSKO	453	372	tenx_5k	2	1	0.0340909	Singlet	6	0.463622	2	0.411278	1	0.327086	1	0.319798	3	19																																																																																																								1	1.11271	Asexual_Early	#C3D7F1	Asexual_5
GCSKO	412	337	tenx_5k	2	14	0	Singlet	6	0.451531	6	0.408746	1	0.287241	1	0.292754	12	19																																																																																																								14	2.75367	Asexual_Early	#A9C5EB	Asexual_6
GCSKO	365	268	tenx_5k	2	1	0	Singlet	2	0.4941	6	0.423602	1	0.364461	1	0.363723	3	2																																																																																																								1	1.76432	Asexual_Early	#B9CFEE	Asexual_5
GCSKO	556	370	tenx_5k	2	2	0	Singlet	6	0.520825	2	0.474991	1	0.439187	1	0.442783	4	1																																																																																																								2	2.745	Asexual_Early	#A9C5EB	Asexual_7
GCSKO	368	308	tenx_5k	2	8	0	Singlet	6	0.38775	2	0.337254	1	0.342566	1	0.352737	4	1																																																																																																								8	1.36503	Asexual_Early	#BFD4F0	Asexual_4
GCSKO	613	403	tenx_5k	2	1	0.0568182	Singlet	2	0.554967	2	0.535488	1	0.445764	1	0.431924	4	1																																																																																																								1	2.82883	Asexual_Early	#A7C4EA	Asexual_5
GCSKO	553	392	tenx_5k	2	1	0.0340909	Singlet	6	0.521199	2	0.504523	1	0.419091	1	0.416086	4	1																																																																																																								1	2.76753	Asexual_Early	#A9C5EB	Asexual_5
GCSKO	460	364	tenx_5k	2	2	0	Singlet	6	0.514024	6	0.485322	1	0.354789	1	0.357782	3	2																																																																																																								2	3.20658	Asexual_Early	#A1BFE9	Asexual_7
GCSKO	472	353	tenx_5k	2	1	0	Singlet	6	0.550831	6	0.466874	1	0.358718	1	0.357916	4	1																																																																																																								1	2.11253	Asexual_Early	#B4CDED	Asexual_5
GCSKO	471	342	tenx_5k	2	1	0	Singlet	6	0.522443	2	0.50436	1	0.414871	1	0.411989	3	2																																																																																																								1	2.42549	Asexual_Early	#AEC8EC	Asexual_5
GCSKO	541	391	tenx_5k	2	1	0.0681818	Singlet	2	0.538478	2	0.49313	1	0.402409	1	0.402202	3	2																																																																																																								1	2.4242	Asexual_Early	#AEC8EC	Asexual_5
GCSKO	591	415	tenx_5k	2	2	0	Singlet	6	0.561664	6	0.51642	1	0.342845	1	0.337631	0	7																																																																																																								2	3.75327	Asexual_Early	#98B9E7	Asexual_7
GCSKO	478	360	tenx_5k	2	1	0.0227273	Singlet	2	0.501822	2	0.416287	1	0.420671	1	0.408394	3	2																																																																																																								1	2.63348	Asexual_Early	#ACC7EB	Asexual_5
GCSKO	536	404	tenx_5k	2	2	0	Singlet	2	0.489562	2	0.472489	1	0.327572	1	0.326997	4	1																																																																																																								2	3.5021	Asexual_Early	#9DBCE8	Asexual_7
GCSKO	484	365	tenx_5k	2	1	0.0227273	Singlet	2	0.494329	6	0.445978	1	0.398364	1	0.398207	4	1																																																																																																								1	2.45671	Asexual_Early	#AEC8EC	Asexual_5
GCSKO	414	307	tenx_5k	2	1	0	Singlet	2	0.410917	2	0.334621	1	0.429325	1	0.419826	3	2																																																																																																								1	1.17015	Asexual_Early	#C3D7F1	Asexual_5
GCSKO	474	333	tenx_5k	2	15	0	Singlet	2	0.507588	2	0.434922	1	0.42126	1	0.416267	4	1																																																																																																								15	2.23942	Asexual_Early	#B2CBED	Asexual_3
GCSKO	423	308	tenx_5k	2	1	0	Singlet	6	0.502213	2	0.45746	1	0.346446	1	0.352319	4	1																																																																																																								1	2.57105	Asexual_Early	#ACC7EB	Asexual_5
GCSKO	474	337	tenx_5k	2	1	0	Singlet	6	0.535356	2	0.486373	1	0.434563	1	0.433244	3	2																																																																																																								1	2.44332	Asexual_Early	#AEC8EC	Asexual_5
GCSKO	387	306	tenx_5k	2	8	0	Singlet	2	0.524368	2	0.447587	1	0.346152	1	0.337058	3	2																																																																																																								8	1.93817	Asexual_Early	#B6CEEE	Asexual_4
GCSKO	481	338	tenx_5k	2	1	0	Singlet	6	0.578065	2	0.507145	1	0.444373	1	0.442795	3	2																																																																																																								1	2.11128	Asexual_Early	#B4CDED	Asexual_5
GCSKO	594	433	tenx_5k	2	2	0.0909091	Singlet	2	0.465663	2	0.446022	1	0.414852	1	0.415371	4	1																																																																																																								2	2.7413	Asexual_Early	#A9C5EB	Asexual_7
GCSKO	380	297	tenx_5k	2	1	0	Singlet	2	0.506385	2	0.461566	1	0.410982	1	0.405065	4	1																																																																																																								1	1.75875	Asexual_Early	#B9CFEE	Asexual_5
GCSKO	487	366	tenx_5k	2	1	0.0340909	Singlet	2	0.509715	6	0.447492	1	0.420975	1	0.412196	3	2																																																																																																								1	2.31201	Asexual_Early	#B0CAEC	Asexual_5
GCSKO	249	221	tenx_5k	2	8	0	Singlet	2	0.419117	2	0.411434	1	0.25438	1	0.262993	4	1																																																																																																								8	1.51066	Asexual_Early	#BDD2EF	Asexual_4
GCSKO	666	439	tenx_5k	2	1	0	Singlet	2	0.507535	2	0.431238	1	0.389552	1	0.391489	0	7																																																																																																								1	3.00985	Asexual_Early	#A5C2EA	Asexual_5
GCSKO	499	339	tenx_5k	2	1	0	Singlet	2	0.539581	2	0.51173	1	0.451824	1	0.451762	4	1																																																																																																								1	2.46497	Asexual_Early	#AEC8EC	Asexual_5
GCSKO	390	301	tenx_5k	2	1	0	Singlet	2	0.463108	2	0.393965	1	0.422854	1	0.423896	3	2																																																																																																								1	1.60308	Asexual_Early	#BBD1EF	Asexual_5
GCSKO	513	382	tenx_5k	2	1	0	Singlet	6	0.436739	2	0.364119	1	0.397811	1	0.385142	4	1																																																																																																								1	2.60928	Asexual_Early	#ACC7EB	Asexual_5
GCSKO	604	418	tenx_5k	2	2	0	Singlet	6	0.503322	2	0.474553	1	0.343375	1	0.340128	4	1																																																																																																								2	3.49475	Asexual_Early	#9DBCE8	Asexual_7
GCSKO	349	278	tenx_5k	2	1	0	Singlet	2	0.496172	2	0.405678	1	0.369896	1	0.370653	3	2																																																																																																								1	1.27374	Asexual_Early	#C1D5F0	Asexual_5
GCSKO	639	430	tenx_5k	2	1	0.272727	Singlet	6	0.468033	2	0.428905	1	0.424745	1	0.423689	3	2																																																																																																								1	2.4489	Asexual_Early	#AEC8EC	Asexual_5
GCSKO	653	437	tenx_5k	2	1	0.375	Singlet	2	0.459154	2	0.46957	1	0.479848	1	0.473127	4	1																																																																																																								1	2.4288	Asexual_Early	#AEC8EC	Asexual_5
GCSKO	428	318	tenx_5k	2	1	0	Singlet	6	0.496696	2	0.464706	1	0.414009	1	0.41169	4	1																																																																																																								1	1.17015	Asexual_Early	#C3D7F1	Asexual_5
GCSKO	320	256	tenx_5k	2	1	0	Singlet	2	0.450076	2	0.402529	1	0.345976	1	0.350816	3	2																																																																																																								1	1.81635	Asexual_Early	#B9CFEE	Asexual_5
GCSKO	526	367	tenx_5k	2	1	0.0113636	Singlet	2	0.501237	2	0.478358	1	0.440288	1	0.429913	4	1																																																																																																								1	2.7568	Asexual_Early	#A9C5EB	Asexual_5
GCSKO	469	356	tenx_5k	2	2	0	Singlet	2	0.489098	2	0.395942	1	0.357307	1	0.354465	4	1																																																																																																								2	3.18311	Asexual_Early	#A1BFE9	Asexual_7
GCSKO	594	411	tenx_5k	2	1	0.0113636	Singlet	2	0.492872	2	0.449894	1	0.425767	1	0.423637	4	1																																																																																																								1	2.7413	Asexual_Early	#A9C5EB	Asexual_5
GCSKO	581	421	tenx_5k	2	1	0.0113636	Singlet	6	0.46498	2	0.43098	1	0.401507	1	0.39665	4	1																																																																																																								1	2.7413	Asexual_Early	#A9C5EB	Asexual_5
GCSKO	531	363	tenx_5k	2	2	0	Singlet	6	0.484091	6	0.397412	1	0.416684	1	0.415967	4	1																																																																																																								2	3.17824	Asexual_Early	#A1BFE9	Asexual_7
GCSKO	555	383	tenx_5k	2	1	0.0113636	Singlet	6	0.568807	2	0.529603	1	0.395898	1	0.387786	3	2																																																																																																								1	2.7413	Asexual_Early	#A9C5EB	Asexual_5
GCSKO	582	409	tenx_5k	2	2	0	Singlet	2	0.511186	2	0.456485	1	0.36397	1	0.359086	4	1																																																																																																								2	3.19377	Asexual_Early	#A1BFE9	Asexual_7
GCSKO	417	349	tenx_5k	2	1	0.0227273	Singlet	2	0.436916	2	0.449836	1	0.356295	1	0.35608	3	19																																																																																																								1	0.824721	Asexual_Early	#C8DAF2	Asexual_5
GCSKO	471	328	tenx_5k	2	1	0	Singlet	2	0.569715	2	0.483981	1	0.431341	1	0.424337	3	2																																																																																																								1	2.11128	Asexual_Early	#B4CDED	Asexual_5
GCSKO	572	416	tenx_5k	2	1	0.0568182	Singlet	2	0.507534	2	0.456302	1	0.415071	1	0.40944	4	1																																																																																																								1	2.34655	Asexual_Early	#B0CAEC	Asexual_5
GCSKO	441	343	tenx_5k	2	1	0	Singlet	6	0.490895	6	0.454623	1	0.354935	1	0.354105	4	1																																																																																																								1	2.4291	Asexual_Early	#AEC8EC	Asexual_5
GCSKO	395	301	tenx_5k	2	1	0	Singlet	6	0.491549	2	0.450435	1	0.403974	1	0.407497	3	2																																																																																																								1	1.93817	Asexual_Early	#B6CEEE	Asexual_5
GCSKO	261	227	tenx_5k	2	8	0	Singlet	2	0.468584	2	0.429042	1	0.296904	1	0.291826	4	1																																																																																																								8	1.35641	Asexual_Early	#BFD4F0	Asexual_4
GCSKO	360	284	tenx_5k	2	1	0	Singlet	2	0.408121	2	0.376719	1	0.370021	1	0.367331	4	1																																																																																																								1	1.97915	Asexual_Early	#B6CEEE	Asexual_5
GCSKO	512	347	tenx_5k	2	15	0	Singlet	2	0.495372	2	0.42048	1	0.470057	1	0.471527	4	1																																																																																																								15	1.15643	Asexual_Early	#C3D7F1	Asexual_3
GCSKO	496	349	tenx_5k	2	2	0	Singlet	6	0.469832	2	0.44408	1	0.367991	1	0.359917	4	1																																																																																																								2	3.0158	Asexual_Early	#A5C2EA	Asexual_7
GCSKO	620	421	tenx_5k	2	2	0	Singlet	6	0.502131	6	0.394722	1	0.374428	1	0.370977	4	1																																																																																																								2	2.85892	Asexual_Early	#A7C4EA	Asexual_7
GCSKO	447	340	tenx_5k	2	1	0	Singlet	6	0.473529	2	0.42078	1	0.327113	1	0.3347	4	1																																																																																																								1	2.23112	Asexual_Early	#B2CBED	Asexual_5
GCSKO	409	317	tenx_5k	2	1	0	Singlet	2	0.513924	2	0.491524	1	0.419147	1	0.413039	3	2																																																																																																								1	1.17183	Asexual_Early	#C3D7F1	Asexual_5
GCSKO	450	349	tenx_5k	2	1	0	Singlet	6	0.486762	6	0.441738	1	0.375923	1	0.372089	4	1																																																																																																								1	2.78356	Asexual_Early	#A7C4EA	Asexual_5
GCSKO	400	304	tenx_5k	2	15	0	Singlet	2	0.475343	2	0.456901	1	0.360914	1	0.37871	4	1																																																																																																								15	1.15643	Asexual_Early	#C3D7F1	Asexual_3
GCSKO	406	311	tenx_5k	2	14	0	Singlet	2	0.48046	2	0.435632	1	0.371558	1	0.370783	4	1																																																																																																								14	2.34655	Asexual_Early	#B0CAEC	Asexual_6
GCSKO	605	414	tenx_5k	2	2	0	Singlet	6	0.522683	6	0.481832	1	0.382179	1	0.36917	4	1																																																																																																								2	3.58063	Asexual_Early	#9ABBE7	Asexual_7
GCSKO	439	335	tenx_5k	2	1	0	Singlet	6	0.485798	6	0.481997	1	0.377906	1	0.379647	4	1																																																																																																								1	2.11128	Asexual_Early	#B4CDED	Asexual_5
GCSKO	563	388	tenx_5k	2	2	0.0113636	Singlet	6	0.534608	6	0.516562	1	0.378705	1	0.376878	4	1																																																																																																								2	3.40913	Asexual_Early	#9FBEE8	Asexual_7
GCSKO	560	400	tenx_5k	2	1	0	Singlet	2	0.489791	2	0.475454	1	0.342952	1	0.339278	4	1																																																																																																								1	2.56213	Asexual_Early	#ACC7EB	Asexual_5
GCSKO	499	365	tenx_5k	2	2	0	Singlet	6	0.539565	6	0.498491	1	0.427498	1	0.415572	3	2																																																																																																								2	3.05033	Asexual_Early	#A3C1E9	Asexual_7
GCSKO	385	293	tenx_5k	2	1	0	Singlet	2	0.518862	6	0.447201	1	0.354421	1	0.364075	3	2																																																																																																								1	1.95258	Asexual_Early	#B6CEEE	Asexual_5
GCSKO	415	326	tenx_5k	2	8	0	Singlet	6	0.451401	2	0.418811	1	0.34638	1	0.359653	4	1																																																																																																								8	1.63017	Asexual_Early	#BBD1EF	Asexual_4
GCSKO	533	391	tenx_5k	2	2	0	Singlet	2	0.535384	2	0.524815	1	0.357539	1	0.351735	4	1																																																																																																								2	3.32786	Asexual_Early	#9FBEE8	Asexual_7
GCSKO	517	380	tenx_5k	2	1	0.0227273	Singlet	2	0.5453	2	0.533918	1	0.447931	1	0.435486	3	2																																																																																																								1	2.61448	Asexual_Early	#ACC7EB	Asexual_5
GCSKO	443	335	tenx_5k	2	1	0.0113636	Singlet	2	0.53393	2	0.492445	1	0.417509	1	0.417061	3	2																																																																																																								1	1.99261	Asexual_Early	#B4CDED	Asexual_5
GCSKO	519	356	tenx_5k	2	1	0	Singlet	6	0.578252	6	0.499565	1	0.377202	1	0.378262	4	1																																																																																																								1	2.56094	Asexual_Early	#ACC7EB	Asexual_5
GCSKO	343	280	tenx_5k	2	8	0	Singlet	2	0.532952	2	0.478876	1	0.434953	1	0.431656	3	2																																																																																																								8	1.6844	Asexual_Early	#BBD1EF	Asexual_4
GCSKO	513	387	tenx_5k	2	2	0	Singlet	6	0.456923	2	0.441706	1	0.339674	1	0.334867	4	1																																																																																																								2	3.01484	Asexual_Early	#A5C2EA	Asexual_7
GCSKO	300	238	tenx_5k	2	8	0	Singlet	2	0.525165	2	0.467029	1	0.363204	1	0.356866	3	2																																																																																																								8	1.50926	Asexual_Early	#BDD2EF	Asexual_4
GCSKO	431	340	tenx_5k	2	2	0	Singlet	6	0.43772	6	0.362477	1	0.290545	1	0.291122	4	1																																																																																																								2	3.027	Asexual_Early	#A5C2EA	Asexual_7
GCSKO	686	448	tenx_5k	2	2	0.193182	Singlet	6	0.515921	2	0.486693	1	0.459047	1	0.451184	3	2																																																																																																								2	3.2031	Asexual_Early	#A1BFE9	Asexual_7
GCSKO	413	316	tenx_5k	2	8	0	Singlet	2	0.539221	2	0.511415	1	0.383168	1	0.390303	3	2																																																																																																								8	1.17015	Asexual_Early	#C3D7F1	Asexual_4
GCSKO	603	435	tenx_5k	2	2	0	Singlet	2	0.524315	2	0.437059	1	0.325012	1	0.317508	4	1																																																																																																								2	2.85892	Asexual_Early	#A7C4EA	Asexual_7
GCSKO	462	343	tenx_5k	2	1	0	Singlet	2	0.491348	2	0.425163	1	0.374428	1	0.369961	4	1																																																																																																								1	2.61952	Asexual_Early	#ACC7EB	Asexual_5
GCSKO	571	429	tenx_5k	2	1	0	Singlet	6	0.396128	2	0.371611	1	0.336968	1	0.336376	4	1																																																																																																								1	2.3391	Asexual_Early	#B0CAEC	Asexual_5
GCSKO	706	516	tenx_5k	2	10	0.0909091	Singlet	6	0.507707	6	0.483901	1	0.338	1	0.338481	0	8																																																																																																								10	3.75403	Asexual_Early	#98B9E7	Asexual_8
GCSKO	439	314	tenx_5k	2	2	0	Singlet	2	0.561402	2	0.451185	1	0.355054	1	0.355737	4	1																																																																																																								2	2.91708	Asexual_Early	#A5C2EA	Asexual_7
GCSKO	327	267	tenx_5k	2	8	0	Singlet	6	0.495312	6	0.450246	1	0.398073	1	0.397658	4	1																																																																																																								8	1.82662	Asexual_Early	#B9CFEE	Asexual_4
GCSKO	327	256	tenx_5k	2	1	0	Singlet	2	0.52738	2	0.474798	1	0.390109	1	0.383882	3	2																																																																																																								1	1.82903	Asexual_Early	#B9CFEE	Asexual_5
GCSKO	486	343	tenx_5k	2	1	0	Singlet	6	0.482008	2	0.409818	1	0.376626	1	0.38481	3	2																																																																																																								1	2.47005	Asexual_Early	#AEC8EC	Asexual_5
GCSKO	459	352	tenx_5k	2	2	0	Singlet	2	0.529695	2	0.493861	1	0.333199	1	0.342826	3	19																																																																																																								2	2.61368	Asexual_Early	#ACC7EB	Asexual_7
GCSKO	728	497	tenx_5k	2	2	0.306818	Singlet	2	0.551152	2	0.545684	1	0.383244	1	0.373722	4	7																																																																																																								2	3.17539	Asexual_Early	#A3C1E9	Asexual_7
GCSKO	652	431	tenx_5k	2	2	0.0113636	Singlet	6	0.582708	2	0.568945	1	0.421627	1	0.401292	4	1																																																																																																								2	3.83537	Asexual_Early	#98B9E7	Asexual_7
GCSKO	387	299	tenx_5k	2	8	0	Singlet	2	0.537395	2	0.462602	1	0.381607	1	0.375848	4	1																																																																																																								8	1.50926	Asexual_Early	#BDD2EF	Asexual_4
GCSKO	573	401	tenx_5k	2	1	0	Singlet	6	0.533531	6	0.445797	1	0.412781	1	0.413542	4	1																																																																																																								1	2.7413	Asexual_Early	#A9C5EB	Asexual_5
GCSKO	457	341	tenx_5k	2	1	0	Singlet	2	0.508265	2	0.470003	1	0.36731	1	0.362734	4	1																																																																																																								1	3.00437	Asexual_Early	#A5C2EA	Asexual_5
GCSKO	479	352	tenx_5k	2	1	0.0227273	Singlet	6	0.538271	2	0.496881	1	0.409945	1	0.415937	3	2																																																																																																								1	2.57042	Asexual_Early	#ACC7EB	Asexual_5
GCSKO	434	325	tenx_5k	2	1	0	Singlet	6	0.516875	2	0.464069	1	0.375133	1	0.375601	3	2																																																																																																								1	2.42068	Asexual_Early	#AEC8EC	Asexual_5
GCSKO	500	353	tenx_5k	2	1	0.0113636	Singlet	2	0.508131	2	0.485319	1	0.415907	1	0.418212	3	2																																																																																																								1	2.34818	Asexual_Early	#B0CAEC	Asexual_5
GCSKO	615	420	tenx_5k	2	1	0.0113636	Singlet	6	0.516562	6	0.474587	1	0.405076	1	0.39667	4	1																																																																																																								1	2.7413	Asexual_Early	#A9C5EB	Asexual_5
GCSKO	507	385	tenx_5k	2	2	0	Singlet	2	0.513288	6	0.459459	1	0.351824	1	0.350952	4	1																																																																																																								2	3.0473	Asexual_Early	#A3C1E9	Asexual_7
GCSKO	490	337	tenx_5k	2	2	0	Singlet	2	0.52853	2	0.503261	1	0.419417	1	0.408686	4	1																																																																																																								2	3.33066	Asexual_Early	#9FBEE8	Asexual_7
GCSKO	461	359	tenx_5k	2	1	0	Singlet	6	0.471613	6	0.412499	1	0.394079	1	0.3974	4	1																																																																																																								1	2.92199	Asexual_Early	#A5C2EA	Asexual_5
GCSKO	504	363	tenx_5k	2	1	0.0227273	Singlet	6	0.504969	2	0.439322	1	0.439681	1	0.432812	4	1																																																																																																								1	2.60928	Asexual_Early	#ACC7EB	Asexual_5
GCSKO	479	359	tenx_5k	2	2	0	Singlet	2	0.448874	2	0.41819	1	0.385743	1	0.384998	4	1																																																																																																								2	2.92298	Asexual_Early	#A5C2EA	Asexual_7
GCSKO	448	345	tenx_5k	2	2	0	Singlet	6	0.541463	6	0.47222	1	0.336166	1	0.334512	4	1																																																																																																								2	3.04683	Asexual_Early	#A3C1E9	Asexual_7
GCSKO	461	353	tenx_5k	2	1	0	Singlet	2	0.494226	2	0.450345	1	0.374628	1	0.371451	4	1																																																																																																								1	2.32998	Asexual_Early	#B0CAEC	Asexual_5
GCSKO	468	327	tenx_5k	2	1	0	Singlet	2	0.482587	2	0.401113	1	0.392431	1	0.396093	4	1																																																																																																								1	2.11128	Asexual_Early	#B4CDED	Asexual_5
GCSKO	623	415	tenx_5k	2	1	0.0568182	Singlet	6	0.478106	2	0.463494	1	0.4339	1	0.428558	3	2																																																																																																								1	2.77692	Asexual_Early	#A9C5EB	Asexual_5
GCSKO	563	395	tenx_5k	2	2	0	Singlet	6	0.476012	2	0.40323	1	0.35344	1	0.348473	4	1																																																																																																								2	3.33093	Asexual_Early	#9FBEE8	Asexual_7
GCSKO	411	330	tenx_5k	2	8	0	Singlet	2	0.534891	2	0.460771	1	0.350741	1	0.351129	4	1																																																																																																								8	2.1243	Asexual_Early	#B2CBED	Asexual_4
GCSKO	576	399	tenx_5k	2	1	0.0795455	Singlet	2	0.48103	2	0.428394	1	0.445856	1	0.442492	4	1																																																																																																								1	2.31201	Asexual_Early	#B0CAEC	Asexual_5
GCSKO	619	418	tenx_5k	2	2	0	Singlet	6	0.596467	6	0.560161	1	0.384314	1	0.383647	4	1																																																																																																								2	3.53413	Asexual_Early	#9DBCE8	Asexual_7
GCSKO	589	404	tenx_5k	2	1	0.0227273	Singlet	6	0.5578	2	0.492193	1	0.429068	1	0.423737	4	1																																																																																																								1	3.19377	Asexual_Early	#A1BFE9	Asexual_5
GCSKO	416	328	tenx_5k	2	1	0	Singlet	6	0.433321	2	0.361207	1	0.37542	1	0.367496	3	2																																																																																																								1	2.18059	Asexual_Early	#B2CBED	Asexual_5
GCSKO	441	336	tenx_5k	2	1	0	Singlet	6	0.516532	6	0.458499	1	0.361081	1	0.354865	4	1																																																																																																								1	2.11182	Asexual_Early	#B4CDED	Asexual_5
GCSKO	488	352	tenx_5k	2	1	0	Singlet	6	0.457237	6	0.377152	1	0.433129	1	0.427054	3	2																																																																																																								1	1.80306	Asexual_Early	#B9CFEE	Asexual_5
GCSKO	422	338	tenx_5k	2	2	0	Singlet	6	0.504176	2	0.483666	1	0.31791	1	0.326902	4	1																																																																																																								2	3.44902	Asexual_Early	#9DBCE8	Asexual_7
GCSKO	467	349	tenx_5k	2	2	0	Singlet	2	0.509131	2	0.44307	1	0.373159	1	0.366496	4	1																																																																																																								2	2.85892	Asexual_Early	#A7C4EA	Asexual_7
GCSKO	595	410	tenx_5k	2	2	0	Singlet	2	0.498302	2	0.498792	1	0.404118	1	0.390032	4	1																																																																																																								2	2.7413	Asexual_Early	#A9C5EB	Asexual_7
GCSKO	282	228	tenx_5k	2	8	0	Singlet	6	0.426304	6	0.359651	1	0.368369	1	0.37205	3	2																																																																																																								8	1.38664	Asexual_Early	#BFD4F0	Asexual_4
GCSKO	446	347	tenx_5k	2	14	0	Singlet	6	0.523354	2	0.499663	1	0.28991	1	0.302102	12	19																																																																																																								14	2.90458	Asexual_Early	#A7C4EA	Asexual_6
GCSKO	345	275	tenx_5k	2	1	0	Singlet	6	0.370756	2	0.328742	1	0.408236	1	0.409951	3	2																																																																																																								1	2.56916	Asexual_Early	#ACC7EB	Asexual_5
GCSKO	515	365	tenx_5k	2	2	0.0113636	Singlet	2	0.520621	2	0.521539	1	0.415319	1	0.421716	3	2																																																																																																								2	3.06592	Asexual_Early	#A3C1E9	Asexual_7
GCSKO	570	394	tenx_5k	2	15	0.159091	Singlet	2	0.588638	2	0.554834	1	0.469654	1	0.468126	3	2																																																																																																								15	2.45793	Asexual_Early	#AEC8EC	Asexual_3
GCSKO	590	416	tenx_5k	2	2	0	Singlet	6	0.549022	2	0.510822	1	0.37208	1	0.36864	4	1																																																																																																								2	3.19377	Asexual_Early	#A1BFE9	Asexual_7
GCSKO	327	270	tenx_5k	2	1	0	Singlet	6	0.488274	6	0.406282	1	0.343915	1	0.341211	4	1																																																																																																								1	2.81024	Asexual_Early	#A7C4EA	Asexual_5
GCSKO	432	331	tenx_5k	2	1	0	Singlet	2	0.50484	2	0.479082	1	0.38494	1	0.390075	4	1																																																																																																								1	2.45684	Asexual_Early	#AEC8EC	Asexual_5
GCSKO	448	344	tenx_5k	2	1	0	Singlet	2	0.527304	2	0.457625	1	0.336065	1	0.338599	4	1																																																																																																								1	2.56142	Asexual_Early	#ACC7EB	Asexual_5
GCSKO	460	360	tenx_5k	2	2	0	Singlet	2	0.504511	2	0.45383	1	0.361367	1	0.364133	4	1																																																																																																								2	2.60988	Asexual_Early	#ACC7EB	Asexual_7
GCSKO	373	291	tenx_5k	2	8	0	Singlet	6	0.471755	2	0.422099	1	0.381299	1	0.384722	4	1																																																																																																								8	1.93817	Asexual_Early	#B6CEEE	Asexual_4
GCSKO	377	285	tenx_5k	2	8	0	Singlet	6	0.467436	2	0.416841	1	0.361981	1	0.370028	4	1																																																																																																								8	1.79487	Asexual_Early	#B9CFEE	Asexual_4
GCSKO	539	368	tenx_5k	2	1	0	Singlet	2	0.542233	2	0.467558	1	0.445352	1	0.443757	4	1																																																																																																								1	2.74202	Asexual_Early	#A9C5EB	Asexual_5
GCSKO	408	310	tenx_5k	2	1	0	Singlet	2	0.483089	2	0.433704	1	0.417298	1	0.416532	3	2																																																																																																								1	1.17015	Asexual_Early	#C3D7F1	Asexual_5
GCSKO	415	314	tenx_5k	2	1	0	Singlet	2	0.530572	2	0.488002	1	0.377962	1	0.37978	3	2																																																																																																								1	1.58827	Asexual_Early	#BDD2EF	Asexual_5
GCSKO	542	385	tenx_5k	2	1	0.0340909	Singlet	2	0.539849	2	0.479817	1	0.458448	1	0.440728	3	2																																																																																																								1	2.34498	Asexual_Early	#B0CAEC	Asexual_5
GCSKO	391	303	tenx_5k	2	1	0	Singlet	6	0.424005	6	0.390106	1	0.332573	1	0.339518	4	7																																																																																																								1	2.34655	Asexual_Early	#B0CAEC	Asexual_5
GCSKO	473	347	tenx_5k	2	1	0	Singlet	6	0.491145	6	0.433921	1	0.384609	1	0.391113	4	1																																																																																																								1	2.85892	Asexual_Early	#A7C4EA	Asexual_5
GCSKO	252	213	tenx_5k	2	8	0	Singlet	2	0.42204	2	0.398738	1	0.305029	1	0.300607	3	2																																																																																																								8	1.31124	Asexual_Early	#C1D5F0	Asexual_4
GCSKO	536	371	tenx_5k	2	15	0.0454545	Singlet	6	0.553549	2	0.496268	1	0.455496	1	0.44796	3	2																																																																																																								15	2.34655	Asexual_Early	#B0CAEC	Asexual_3
GCSKO	404	305	tenx_5k	2	1	0	Singlet	2	0.452232	2	0.431581	1	0.445656	1	0.444978	3	2																																																																																																								1	1.15344	Asexual_Early	#C3D7F1	Asexual_5
GCSKO	683	444	tenx_5k	2	10	0.0227273	Singlet	6	0.579428	6	0.539086	1	0.350891	1	0.347883	4	1																																																																																																								10	3.98635	Asexual_Early	#94B7E6	Asexual_8
GCSKO	447	315	tenx_5k	2	1	0	Singlet	6	0.481898	2	0.429066	1	0.39376	1	0.406049	4	1																																																																																																								1	2.11128	Asexual_Early	#B4CDED	Asexual_5
GCSKO	412	306	tenx_5k	2	8	0	Singlet	2	0.507745	2	0.45299	1	0.346777	1	0.340393	3	2																																																																																																								8	1.96384	Asexual_Early	#B6CEEE	Asexual_4
GCSKO	476	344	tenx_5k	2	1	0	Singlet	2	0.502041	2	0.442538	1	0.38681	1	0.380619	3	2																																																																																																								1	2.90653	Asexual_Early	#A7C4EA	Asexual_5
GCSKO	385	302	tenx_5k	2	8	0	Singlet	6	0.517609	2	0.436943	1	0.380739	1	0.382479	4	1																																																																																																								8	1.93817	Asexual_Early	#B6CEEE	Asexual_4
GCSKO	466	344	tenx_5k	2	1	0	Singlet	2	0.568884	2	0.528251	1	0.42762	1	0.41888	3	2																																																																																																								1	2.34655	Asexual_Early	#B0CAEC	Asexual_5
GCSKO	431	319	tenx_5k	2	1	0	Singlet	2	0.51855	2	0.482223	1	0.415281	1	0.421189	4	1																																																																																																								1	2.43728	Asexual_Early	#AEC8EC	Asexual_5
GCSKO	329	273	tenx_5k	2	14	0	Singlet	2	0.484594	2	0.449134	1	0.287879	1	0.303055	4	1																																																																																																								14	2.47104	Asexual_Early	#AEC8EC	Asexual_6
GCSKO	358	290	tenx_5k	2	1	0	Singlet	6	0.464309	2	0.434078	1	0.310772	1	0.318779	4	1																																																																																																								1	2.3122	Asexual_Early	#B0CAEC	Asexual_5
GCSKO	409	302	tenx_5k	2	1	0	Singlet	2	0.503508	2	0.422068	1	0.362646	1	0.356338	4	1																																																																																																								1	2.632	Asexual_Early	#ACC7EB	Asexual_5
GCSKO	630	452	tenx_5k	2	15	0.261364	Singlet	2	0.436277	2	0.433932	1	0.418029	1	0.414185	4	1																																																																																																								15	2.34655	Asexual_Early	#B0CAEC	Asexual_3
GCSKO	409	338	tenx_5k	2	14	0	Singlet	6	0.45344	6	0.363325	1	0.323693	1	0.323059	4	1																																																																																																								14	2.44234	Asexual_Early	#AEC8EC	Asexual_6
GCSKO	442	344	tenx_5k	2	2	0	Singlet	2	0.480816	2	0.43807	1	0.341288	1	0.333247	4	1																																																																																																								2	2.74871	Asexual_Early	#A9C5EB	Asexual_7
GCSKO	553	368	tenx_5k	2	1	0.0113636	Singlet	6	0.45821	6	0.375069	1	0.424921	1	0.429394	4	1																																																																																																								1	2.91446	Asexual_Early	#A5C2EA	Asexual_5
GCSKO	317	256	tenx_5k	2	8	0	Singlet	6	0.547239	2	0.499328	1	0.385149	1	0.382718	3	2																																																																																																								8	1.93817	Asexual_Early	#B6CEEE	Asexual_4
GCSKO	491	351	tenx_5k	2	8	0.0113636	Singlet	6	0.53233	6	0.458874	1	0.400946	1	0.406225	4	1																																																																																																								8	1.41681	Asexual_Early	#BFD4F0	Asexual_4
GCSKO	584	412	tenx_5k	2	1	0.0227273	Singlet	2	0.512999	2	0.444419	1	0.410964	1	0.407185	4	1																																																																																																								1	2.7413	Asexual_Early	#A9C5EB	Asexual_5
GCSKO	489	359	tenx_5k	2	1	0	Singlet	2	0.546448	2	0.494599	1	0.373145	1	0.366958	4	1																																																																																																								1	1.8166	Asexual_Early	#B9CFEE	Asexual_5
GCSKO	660	467	tenx_5k	2	2	0.0454545	Singlet	6	0.569848	6	0.529372	1	0.370451	1	0.372383	4	1																																																																																																								2	3.19377	Asexual_Early	#A1BFE9	Asexual_7
GCSKO	491	350	tenx_5k	2	1	0	Singlet	6	0.57554	6	0.532683	1	0.412645	1	0.415709	4	1																																																																																																								1	2.11128	Asexual_Early	#B4CDED	Asexual_5
GCSKO	388	301	tenx_5k	2	1	0	Singlet	6	0.488702	2	0.448656	1	0.430664	1	0.424568	3	2																																																																																																								1	1.81105	Asexual_Early	#B9CFEE	Asexual_5
GCSKO	502	384	tenx_5k	2	2	0.0113636	Singlet	6	0.503023	6	0.492116	1	0.379027	1	0.364952	3	2																																																																																																								2	3.40733	Asexual_Early	#9FBEE8	Asexual_7
GCSKO	345	260	tenx_5k	2	1	0	Singlet	6	0.509204	2	0.446015	1	0.355797	1	0.351885	4	1																																																																																																								1	2.18048	Asexual_Early	#B2CBED	Asexual_5
GCSKO	327	255	tenx_5k	2	8	0	Singlet	6	0.488092	6	0.408737	1	0.415907	1	0.413426	3	2																																																																																																								8	1.12111	Asexual_Early	#C3D7F1	Asexual_4
GCSKO	499	365	tenx_5k	2	1	0.0340909	Singlet	6	0.483393	6	0.439897	1	0.414346	1	0.413606	4	1																																																																																																								1	2.43107	Asexual_Early	#AEC8EC	Asexual_5
GCSKO	402	309	tenx_5k	2	8	0	Singlet	6	0.42626	6	0.361606	1	0.373081	1	0.374654	4	1																																																																																																								8	1.93817	Asexual_Early	#B6CEEE	Asexual_4
GCSKO	514	396	tenx_5k	2	1	0.0113636	Singlet	6	0.522219	2	0.49978	1	0.402564	1	0.390647	4	1																																																																																																								1	2.78179	Asexual_Early	#A7C4EA	Asexual_5
GCSKO	468	349	tenx_5k	2	2	0	Singlet	2	0.539233	6	0.470581	1	0.366526	1	0.363468	4	1																																																																																																								2	3.028	Asexual_Early	#A5C2EA	Asexual_7
GCSKO	451	337	tenx_5k	2	2	0	Singlet	2	0.482787	2	0.463814	1	0.318921	1	0.318125	4	1																																																																																																								2	2.62558	Asexual_Early	#ACC7EB	Asexual_7
GCSKO	443	344	tenx_5k	2	8	0.0113636	Singlet	6	0.48767	6	0.424138	1	0.385964	1	0.378921	4	1																																																																																																								8	2.47104	Asexual_Early	#AEC8EC	Asexual_4
GCSKO	453	323	tenx_5k	2	8	0	Singlet	6	0.454082	6	0.419216	1	0.379674	1	0.387267	4	1																																																																																																								8	1.93817	Asexual_Early	#B6CEEE	Asexual_4
GCSKO	289	233	tenx_5k	2	8	0	Singlet	2	0.505968	2	0.478108	1	0.344864	1	0.331295	3	2																																																																																																								8	1.17015	Asexual_Early	#C3D7F1	Asexual_4
GCSKO	453	337	tenx_5k	2	15	0.0113636	Singlet	6	0.519253	6	0.465258	1	0.402228	1	0.400663	4	1																																																																																																								15	2.31201	Asexual_Early	#B0CAEC	Asexual_3
GCSKO	332	260	tenx_5k	2	1	0	Singlet	6	0.461283	2	0.445288	1	0.371142	1	0.38335	4	1																																																																																																								1	2.44957	Asexual_Early	#AEC8EC	Asexual_5
GCSKO	580	415	tenx_5k	2	2	0.0340909	Singlet	2	0.514618	2	0.510094	1	0.427629	1	0.43156	4	1																																																																																																								2	3.33097	Asexual_Early	#9FBEE8	Asexual_7
GCSKO	556	389	tenx_5k	2	15	0.0113636	Singlet	6	0.500939	6	0.488992	1	0.395307	1	0.394054	4	1																																																																																																								15	2.39968	Asexual_Early	#AEC8EC	Asexual_3
GCSKO	647	457	tenx_5k	2	2	0.125	Singlet	6	0.482989	2	0.497768	1	0.430848	1	0.426411	4	1																																																																																																								2	3.40733	Asexual_Early	#9FBEE8	Asexual_7
GCSKO	587	431	tenx_5k	2	2	0.0113636	Singlet	6	0.553012	2	0.519074	1	0.376353	1	0.377394	4	1																																																																																																								2	3.40733	Asexual_Early	#9FBEE8	Asexual_7
GCSKO	516	364	tenx_5k	2	1	0	Singlet	6	0.479385	6	0.436986	1	0.391829	1	0.395994	4	1																																																																																																								1	2.5154	Asexual_Early	#AEC8EC	Asexual_5
GCSKO	466	323	tenx_5k	2	8	0	Singlet	6	0.616772	2	0.547728	1	0.402809	1	0.394805	3	2																																																																																																								8	1.93817	Asexual_Early	#B6CEEE	Asexual_4
GCSKO	465	353	tenx_5k	2	1	0	Singlet	6	0.489523	2	0.428654	1	0.399557	1	0.399069	4	1																																																																																																								1	2.53305	Asexual_Early	#ACC7EB	Asexual_5
GCSKO	481	342	tenx_5k	2	1	0.0113636	Singlet	6	0.498213	6	0.432767	1	0.389379	1	0.394082	4	1																																																																																																								1	2.63123	Asexual_Early	#ACC7EB	Asexual_5
GCSKO	448	351	tenx_5k	2	2	0	Singlet	6	0.523648	6	0.485266	1	0.369511	1	0.378154	4	1																																																																																																								2	3.32761	Asexual_Early	#9FBEE8	Asexual_7
GCSKO	427	304	tenx_5k	2	1	0	Singlet	2	0.469736	2	0.438011	1	0.393813	1	0.398966	4	1																																																																																																								1	2.92757	Asexual_Early	#A5C2EA	Asexual_5
GCSKO	528	385	tenx_5k	2	1	0.0227273	Singlet	6	0.519405	6	0.466739	1	0.396223	1	0.384173	4	1																																																																																																								1	2.47104	Asexual_Early	#AEC8EC	Asexual_5
GCSKO	445	324	tenx_5k	2	2	0	Singlet	2	0.51712	2	0.459556	1	0.388674	1	0.388359	3	2																																																																																																								2	2.91927	Asexual_Early	#A5C2EA	Asexual_7
GCSKO	469	344	tenx_5k	2	1	0	Singlet	2	0.563414	2	0.522368	1	0.369485	1	0.367205	4	1																																																																																																								1	2.34655	Asexual_Early	#B0CAEC	Asexual_5
GCSKO	402	313	tenx_5k	2	1	0	Singlet	2	0.445664	2	0.383316	1	0.353345	1	0.360542	3	2																																																																																																								1	2.52931	Asexual_Early	#ACC7EB	Asexual_5
GCSKO	656	460	tenx_5k	2	1	0.375	Singlet	6	0.464581	6	0.43007	1	0.419676	1	0.412745	4	1																																																																																																								1	2.34655	Asexual_Early	#B0CAEC	Asexual_5
GCSKO	417	314	tenx_5k	2	1	0	Singlet	6	0.489838	6	0.457495	1	0.354999	1	0.362138	3	1																																																																																																								1	2.43692	Asexual_Early	#AEC8EC	Asexual_5
GCSKO	741	489	tenx_5k	2	2	0.147727	Singlet	6	0.530418	2	0.53853	1	0.385321	1	0.380825	4	1																																																																																																								2	3.53312	Asexual_Early	#9DBCE8	Asexual_7
GCSKO	530	381	tenx_5k	2	1	0.0227273	Singlet	6	0.546878	6	0.492855	1	0.422785	1	0.422442	3	2																																																																																																								1	2.34028	Asexual_Early	#B0CAEC	Asexual_5
GCSKO	573	409	tenx_5k	2	2	0	Singlet	2	0.516933	2	0.459619	1	0.396713	1	0.396671	4	1																																																																																																								2	3.21184	Asexual_Early	#A1BFE9	Asexual_7
GCSKO	553	401	tenx_5k	2	1	0.0227273	Singlet	2	0.538998	2	0.558516	1	0.433924	1	0.433404	4	1																																																																																																								1	2.7413	Asexual_Early	#A9C5EB	Asexual_5
GCSKO	561	400	tenx_5k	2	1	0.0113636	Singlet	6	0.51292	6	0.480661	1	0.372013	1	0.370495	4	1																																																																																																								1	2.7413	Asexual_Early	#A9C5EB	Asexual_5
GCSKO	422	317	tenx_5k	2	2	0	Singlet	6	0.521983	2	0.489319	1	0.382088	1	0.381962	4	1																																																																																																								2	3.00437	Asexual_Early	#A5C2EA	Asexual_7
GCSKO	547	394	tenx_5k	2	1	0	Singlet	2	0.502737	2	0.479248	1	0.362877	1	0.360892	4	1																																																																																																								1	2.92568	Asexual_Early	#A5C2EA	Asexual_5
GCSKO	388	312	tenx_5k	2	2	0	Singlet	2	0.530502	2	0.504914	1	0.286072	1	0.290398	4	1																																																																																																								2	2.92788	Asexual_Early	#A5C2EA	Asexual_7
GCSKO	344	275	tenx_5k	2	2	0	Singlet	6	0.508032	6	0.449662	1	0.307926	1	0.324613	3	2																																																																																																								2	2.91871	Asexual_Early	#A5C2EA	Asexual_7
GCSKO	481	340	tenx_5k	2	1	0.0227273	Singlet	2	0.558799	2	0.470079	1	0.453413	1	0.456184	3	2																																																																																																								1	2.32686	Asexual_Early	#B0CAEC	Asexual_5
GCSKO	335	266	tenx_5k	2	1	0	Singlet	6	0.471904	6	0.402023	1	0.380307	1	0.380801	4	1																																																																																																								1	1.83584	Asexual_Early	#B9CFEE	Asexual_5
GCSKO	343	278	tenx_5k	2	8	0	Singlet	2	0.484667	2	0.393853	1	0.322324	1	0.32263	3	2																																																																																																								8	1.93817	Asexual_Early	#B6CEEE	Asexual_4
GCSKO	267	220	tenx_5k	2	14	0	Singlet	6	0.416052	6	0.361396	1	0.284224	1	0.290887	4	1																																																																																																								14	1.93817	Asexual_Early	#B6CEEE	Asexual_6
GCSKO	355	283	tenx_5k	2	8	0	Singlet	2	0.544667	2	0.454765	1	0.363472	1	0.366179	4	1																																																																																																								8	1.32668	Asexual_Early	#BFD4F0	Asexual_4
GCSKO	356	290	tenx_5k	2	14	0	Singlet	2	0.479942	2	0.379263	1	0.288054	1	0.289217	4	1																																																																																																								14	2.45239	Asexual_Early	#AEC8EC	Asexual_6
GCSKO	553	406	tenx_5k	2	2	0.0227273	Singlet	6	0.461448	6	0.402141	1	0.403647	1	0.404257	4	1																																																																																																								2	3.19377	Asexual_Early	#A1BFE9	Asexual_7
GCSKO	528	377	tenx_5k	2	2	0	Singlet	6	0.572245	6	0.52238	1	0.407139	1	0.401499	0	7																																																																																																								2	3.1788	Asexual_Early	#A1BFE9	Asexual_7
GCSKO	461	325	tenx_5k	2	1	0	Singlet	6	0.499916	6	0.468134	1	0.402731	1	0.40163	4	1																																																																																																								1	2.45643	Asexual_Early	#AEC8EC	Asexual_5
GCSKO	459	345	tenx_5k	2	1	0	Singlet	2	0.450055	2	0.401775	1	0.376558	1	0.387118	4	1																																																																																																								1	2.56681	Asexual_Early	#ACC7EB	Asexual_5
GCSKO	285	240	tenx_5k	2	8	0	Singlet	2	0.40139	2	0.314408	1	0.258119	1	0.250647	3	2																																																																																																								8	1.35109	Asexual_Early	#BFD4F0	Asexual_4
GCSKO	369	284	tenx_5k	2	8	0	Singlet	2	0.44879	2	0.379142	1	0.344554	1	0.354454	12	19																																																																																																								8	1.93817	Asexual_Early	#B6CEEE	Asexual_4
GCSKO	417	305	tenx_5k	2	2	0	Singlet	2	0.56347	2	0.469302	1	0.389549	1	0.389099	3	2																																																																																																								2	3.00731	Asexual_Early	#A5C2EA	Asexual_7
GCSKO	572	417	tenx_5k	2	1	0.136364	Singlet	2	0.485841	2	0.490744	1	0.453632	1	0.444862	4	1																																																																																																								1	2.7413	Asexual_Early	#A9C5EB	Asexual_5
GCSKO	509	355	tenx_5k	2	1	0.0227273	Singlet	2	0.568306	2	0.52867	1	0.455008	1	0.454373	3	2																																																																																																								1	2.34655	Asexual_Early	#B0CAEC	Asexual_5
GCSKO	716	473	tenx_5k	2	2	0.0568182	Singlet	6	0.524421	2	0.536437	1	0.41141	1	0.408777	4	1																																																																																																								2	3.51744	Asexual_Early	#9DBCE8	Asexual_7
GCSKO	466	353	tenx_5k	2	2	0	Singlet	2	0.500312	2	0.414424	1	0.346626	1	0.344614	4	1																																																																																																								2	2.74287	Asexual_Early	#A9C5EB	Asexual_7
GCSKO	409	306	tenx_5k	2	2	0	Singlet	2	0.449795	2	0.39309	1	0.343066	1	0.349601	4	1																																																																																																								2	2.8364	Asexual_Early	#A7C4EA	Asexual_7
GCSKO	396	312	tenx_5k	2	1	0	Singlet	2	0.495524	2	0.417568	1	0.389032	1	0.382076	4	1																																																																																																								1	2.34655	Asexual_Early	#B0CAEC	Asexual_5
GCSKO	472	333	tenx_5k	2	1	0	Singlet	6	0.482533	2	0.379745	1	0.414473	1	0.419215	3	2																																																																																																								1	2.43271	Asexual_Early	#AEC8EC	Asexual_5
GCSKO	650	427	tenx_5k	2	1	0.0681818	Singlet	6	0.59397	2	0.550303	1	0.420265	1	0.415946	4	1																																																																																																								1	2.7413	Asexual_Early	#A9C5EB	Asexual_5
GCSKO	444	316	tenx_5k	2	1	0	Singlet	2	0.489658	2	0.471046	1	0.353903	1	0.34713	4	1																																																																																																								1	2.47085	Asexual_Early	#AEC8EC	Asexual_5
GCSKO	481	363	tenx_5k	2	1	0	Singlet	6	0.510131	2	0.486928	1	0.367813	1	0.356384	3	2																																																																																																								1	2.33263	Asexual_Early	#B0CAEC	Asexual_5
GCSKO	507	392	tenx_5k	2	2	0.0113636	Singlet	4	0.475306	4	0.468828	1	0.410814	1	0.401543	4	1																																																																																																								2	3.40733	Asexual_Early	#9FBEE8	Asexual_7
GCSKO	615	424	tenx_5k	2	2	0.0340909	Singlet	2	0.546726	2	0.481033	1	0.426437	1	0.415446	4	1																																																																																																								2	3.19288	Asexual_Early	#A1BFE9	Asexual_7
GCSKO	275	236	tenx_5k	2	14	0	Singlet	6	0.436737	6	0.370349	1	0.242481	1	0.26599	12	19																																																																																																								14	1.69457	Asexual_Early	#BBD1EF	Asexual_6
GCSKO	638	427	tenx_5k	2	1	0.0340909	Singlet	6	0.594416	2	0.507532	1	0.458366	1	0.448584	4	1																																																																																																								1	2.7413	Asexual_Early	#A9C5EB	Asexual_5
GCSKO	289	231	tenx_5k	2	8	0	Singlet	6	0.482036	6	0.389778	1	0.328157	1	0.329125	3	2																																																																																																								8	1.69447	Asexual_Early	#BBD1EF	Asexual_4
GCSKO	575	427	tenx_5k	2	2	0	Singlet	6	0.425161	2	0.405225	1	0.381217	1	0.375646	4	7																																																																																																								2	3.502	Asexual_Early	#9DBCE8	Asexual_7
GCSKO	381	291	tenx_5k	2	8	0	Singlet	2	0.490015	2	0.455729	1	0.353848	1	0.356325	3	2																																																																																																								8	2.45082	Asexual_Early	#AEC8EC	Asexual_4
GCSKO	517	374	tenx_5k	2	1	0	Singlet	2	0.507222	2	0.481012	1	0.408359	1	0.409879	4	1																																																																																																								1	2.34633	Asexual_Early	#B0CAEC	Asexual_5
GCSKO	430	323	tenx_5k	2	1	0	Singlet	2	0.471977	2	0.472888	1	0.387902	1	0.386828	3	2																																																																																																								1	1.59337	Asexual_Early	#BBD1EF	Asexual_5
GCSKO	635	425	tenx_5k	2	1	0.0227273	Singlet	2	0.529487	2	0.482454	1	0.409805	1	0.401994	4	1																																																																																																								1	2.45271	Asexual_Early	#AEC8EC	Asexual_5
GCSKO	462	356	tenx_5k	2	2	0	Singlet	2	0.431065	2	0.395162	1	0.353757	1	0.346474	4	1																																																																																																								2	3.40733	Asexual_Early	#9FBEE8	Asexual_7
GCSKO	579	380	tenx_5k	2	1	0	Singlet	6	0.502027	4	0.476923	1	0.442585	1	0.445506	4	1																																																																																																								1	2.34655	Asexual_Early	#B0CAEC	Asexual_5
GCSKO	404	322	tenx_5k	2	1	0	Singlet	6	0.451555	2	0.455761	1	0.379916	1	0.377901	4	1																																																																																																								1	2.34655	Asexual_Early	#B0CAEC	Asexual_5
GCSKO	412	323	tenx_5k	2	1	0	Singlet	2	0.583918	2	0.549548	1	0.387242	1	0.387555	3	2																																																																																																								1	1.76738	Asexual_Early	#B9CFEE	Asexual_5
GCSKO	354	290	tenx_5k	2	1	0	Singlet	2	0.546974	2	0.459241	1	0.295074	1	0.296136	4	1																																																																																																								1	2.16872	Asexual_Early	#B2CBED	Asexual_5
GCSKO	368	299	tenx_5k	2	8	0	Singlet	6	0.509484	2	0.467594	1	0.363508	1	0.363272	3	2																																																																																																								8	1.58827	Asexual_Early	#BDD2EF	Asexual_4
GCSKO	442	335	tenx_5k	2	1	0	Singlet	2	0.428219	2	0.394705	1	0.352843	1	0.354576	3	2																																																																																																								1	1.59272	Asexual_Early	#BBD1EF	Asexual_5
GCSKO	478	349	tenx_5k	2	1	0.0113636	Singlet	2	0.57585	2	0.54044	1	0.433694	1	0.42711	3	2																																																																																																								1	2.61692	Asexual_Early	#ACC7EB	Asexual_5
GCSKO	427	320	tenx_5k	2	1	0	Singlet	2	0.449266	2	0.401844	1	0.402993	1	0.395752	3	2																																																																																																								1	2.85892	Asexual_Early	#A7C4EA	Asexual_5
GCSKO	541	388	tenx_5k	2	2	0.0227273	Singlet	6	0.523636	6	0.438799	1	0.378561	1	0.382257	0	7																																																																																																								2	3.51046	Asexual_Early	#9DBCE8	Asexual_7
GCSKO	294	241	tenx_5k	2	14	0	Singlet	2	0.524095	2	0.463858	1	0.253687	1	0.248653	4	1																																																																																																								14	2.52072	Asexual_Early	#ACC7EB	Asexual_6
GCSKO	553	384	tenx_5k	2	2	0.0227273	Singlet	6	0.581674	2	0.559896	1	0.423474	1	0.425071	4	1																																																																																																								2	3.19377	Asexual_Early	#A1BFE9	Asexual_7
GCSKO	516	383	tenx_5k	2	2	0	Singlet	2	0.507368	2	0.509311	1	0.328776	1	0.328034	4	1																																																																																																								2	3.16184	Asexual_Early	#A3C1E9	Asexual_7
GCSKO	491	374	tenx_5k	2	2	0	Singlet	6	0.508319	6	0.486205	1	0.380988	1	0.377258	4	1																																																																																																								2	3.18002	Asexual_Early	#A1BFE9	Asexual_7
GCSKO	350	275	tenx_5k	2	8	0	Singlet	2	0.500192	2	0.474115	1	0.382121	1	0.377792	3	2																																																																																																								8	1.69447	Asexual_Early	#BBD1EF	Asexual_4
GCSKO	398	297	tenx_5k	2	1	0	Singlet	6	0.537239	2	0.467931	1	0.40517	1	0.394159	4	1																																																																																																								1	1.93817	Asexual_Early	#B6CEEE	Asexual_5
GCSKO	595	411	tenx_5k	2	15	0.431818	Singlet	6	0.436777	2	0.416483	1	0.436437	1	0.429535	3	2																																																																																																								15	1.15643	Asexual_Early	#C3D7F1	Asexual_3
GCSKO	457	354	tenx_5k	2	1	0	Singlet	6	0.471531	6	0.398935	1	0.326169	1	0.325323	4	1																																																																																																								1	1.96148	Asexual_Early	#B6CEEE	Asexual_5
GCSKO	405	308	tenx_5k	2	1	0	Singlet	2	0.451957	2	0.392006	1	0.382429	1	0.382602	3	2																																																																																																								1	2.0482	Asexual_Early	#B4CDED	Asexual_5
GCSKO	499	348	tenx_5k	2	1	0	Singlet	2	0.535086	2	0.488975	1	0.459707	1	0.455794	3	2																																																																																																								1	2.34655	Asexual_Early	#B0CAEC	Asexual_5
GCSKO	427	341	tenx_5k	2	1	0	Singlet	2	0.453685	2	0.451567	1	0.336523	1	0.347398	4	1																																																																																																								1	2.31201	Asexual_Early	#B0CAEC	Asexual_5
GCSKO	464	344	tenx_5k	2	1	0	Singlet	2	0.550916	2	0.465283	1	0.398348	1	0.391763	3	2																																																																																																								1	2.11128	Asexual_Early	#B4CDED	Asexual_5
GCSKO	442	347	tenx_5k	2	14	0	Singlet	2	0.482329	2	0.423223	1	0.335829	1	0.336676	4	1																																																																																																								14	2.93012	Asexual_Early	#A5C2EA	Asexual_6
GCSKO	424	309	tenx_5k	2	8	0	Singlet	6	0.51679	6	0.461719	1	0.405464	1	0.391615	3	2																																																																																																								8	1.93817	Asexual_Early	#B6CEEE	Asexual_4
GCSKO	263	222	tenx_5k	2	8	0	Singlet	2	0.483473	2	0.448564	1	0.253649	1	0.249313	3	2																																																																																																								8	1.58827	Asexual_Early	#BDD2EF	Asexual_4
GCSKO	694	464	tenx_5k	2	2	0.0113636	Singlet	6	0.508562	6	0.435708	1	0.38595	1	0.384015	4	1																																																																																																								2	3.33119	Asexual_Early	#9FBEE8	Asexual_7
GCSKO	278	231	tenx_5k	2	8	0	Singlet	6	0.468895	2	0.407921	1	0.289545	1	0.295032	4	1																																																																																																								8	1.60921	Asexual_Early	#BBD1EF	Asexual_4
GCSKO	452	332	tenx_5k	2	1	0	Singlet	2	0.480262	2	0.464371	1	0.354179	1	0.345764	4	1																																																																																																								1	2.83296	Asexual_Early	#A7C4EA	Asexual_5
GCSKO	402	296	tenx_5k	2	1	0	Singlet	2	0.467341	2	0.385993	1	0.382513	1	0.384765	3	2																																																																																																								1	2.34818	Asexual_Early	#B0CAEC	Asexual_5
GCSKO	303	247	tenx_5k	2	8	0	Singlet	2	0.436978	2	0.417481	1	0.297238	1	0.312709	4	1																																																																																																								8	1.93817	Asexual_Early	#B6CEEE	Asexual_4
GCSKO	365	310	tenx_5k	2	2	0	Singlet	6	0.436884	6	0.36879	1	0.27453	1	0.286	0	8																																																																																																								2	3.05412	Asexual_Early	#A3C1E9	Asexual_7
GCSKO	306	245	tenx_5k	2	8	0	Singlet	6	0.483811	2	0.448092	1	0.331031	1	0.341785	4	1																																																																																																								8	2.12704	Asexual_Early	#B2CBED	Asexual_4
GCSKO	352	268	tenx_5k	2	8	0	Singlet	2	0.500543	6	0.427693	1	0.412617	1	0.413029	3	2																																																																																																								8	1.07278	Asexual_Early	#C3D7F1	Asexual_4
GCSKO	425	311	tenx_5k	2	1	0	Singlet	6	0.508206	2	0.405315	1	0.448615	1	0.440144	3	2																																																																																																								1	1.17015	Asexual_Early	#C3D7F1	Asexual_5
GCSKO	309	249	tenx_5k	2	8	0	Singlet	6	0.501909	2	0.424832	1	0.299069	1	0.304078	3	2																																																																																																								8	2.5154	Asexual_Early	#AEC8EC	Asexual_4
GCSKO	447	349	tenx_5k	2	2	0	Singlet	2	0.57075	2	0.528275	1	0.390832	1	0.385946	4	1																																																																																																								2	3.06847	Asexual_Early	#A3C1E9	Asexual_7
GCSKO	302	248	tenx_5k	2	8	0	Singlet	2	0.396562	6	0.384638	1	0.289734	1	0.280115	4	1																																																																																																								8	1.69447	Asexual_Early	#BBD1EF	Asexual_4
GCSKO	402	307	tenx_5k	2	8	0	Singlet	6	0.518873	6	0.454663	1	0.356677	1	0.362535	4	1																																																																																																								8	1.97819	Asexual_Early	#B6CEEE	Asexual_4
GCSKO	473	357	tenx_5k	2	8	0.0227273	Singlet	6	0.618078	6	0.553527	1	0.448368	1	0.43944	3	2																																																																																																								8	2.12704	Asexual_Early	#B2CBED	Asexual_4
GCSKO	446	327	tenx_5k	2	1	0.0113636	Singlet	2	0.502295	2	0.477851	1	0.389161	1	0.396011	3	2																																																																																																								1	2.40406	Asexual_Early	#AEC8EC	Asexual_5
GCSKO	522	370	tenx_5k	2	1	0.0113636	Singlet	6	0.517458	6	0.45399	1	0.399541	1	0.397967	4	1																																																																																																								1	2.31856	Asexual_Early	#B0CAEC	Asexual_5
GCSKO	638	444	tenx_5k	2	2	0.0227273	Singlet	2	0.534899	2	0.486208	1	0.380327	1	0.3748	4	1																																																																																																								2	3.68661	Asexual_Early	#9ABBE7	Asexual_7
GCSKO	355	289	tenx_5k	2	14	0	Singlet	2	0.458189	2	0.418645	1	0.314434	1	0.317963	4	1																																																																																																								14	2.46504	Asexual_Early	#AEC8EC	Asexual_6
GCSKO	644	423	tenx_5k	2	1	0	Singlet	6	0.56873	6	0.544921	1	0.408915	1	0.409275	4	1																																																																																																								1	3.04852	Asexual_Early	#A3C1E9	Asexual_5
GCSKO	463	364	tenx_5k	2	2	0	Singlet	6	0.466807	6	0.43922	1	0.322087	1	0.326435	4	1																																																																																																								2	3.28148	Asexual_Early	#A1BFE9	Asexual_7
GCSKO	437	337	tenx_5k	2	2	0	Singlet	6	0.500456	6	0.420111	1	0.34456	1	0.341744	4	1																																																																																																								2	2.5154	Asexual_Early	#AEC8EC	Asexual_7
GCSKO	510	396	tenx_5k	2	1	0.0568182	Singlet	2	0.526351	2	0.50237	1	0.371538	1	0.369633	4	1																																																																																																								1	2.56894	Asexual_Early	#ACC7EB	Asexual_5
GCSKO	499	363	tenx_5k	2	1	0.0113636	Singlet	2	0.587182	2	0.559245	1	0.441426	1	0.436739	4	1																																																																																																								1	2.11128	Asexual_Early	#B4CDED	Asexual_5
GCSKO	553	408	tenx_5k	2	2	0	Singlet	6	0.514028	6	0.475622	1	0.400524	1	0.404239	4	1																																																																																																								2	3.19377	Asexual_Early	#A1BFE9	Asexual_7
GCSKO	558	383	tenx_5k	2	2	0	Singlet	6	0.570272	6	0.487459	1	0.385391	1	0.381936	4	1																																																																																																								2	3.46392	Asexual_Early	#9DBCE8	Asexual_7
GCSKO	614	421	tenx_5k	2	2	0.0454545	Singlet	6	0.543682	6	0.523491	1	0.457315	1	0.442548	4	1																																																																																																								2	3.05106	Asexual_Early	#A3C1E9	Asexual_7
GCSKO	245	203	tenx_5k	2	8	0	Singlet	6	0.407152	6	0.342055	1	0.285005	1	0.304752	3	2																																																																																																								8	1.69447	Asexual_Early	#BBD1EF	Asexual_4
GCSKO	537	392	tenx_5k	2	2	0.0113636	Singlet	6	0.501689	2	0.465609	1	0.399353	1	0.395885	4	1																																																																																																								2	3.40733	Asexual_Early	#9FBEE8	Asexual_7
GCSKO	420	316	tenx_5k	2	1	0	Singlet	2	0.449158	2	0.416245	1	0.363876	1	0.359809	3	2																																																																																																								1	1.81477	Asexual_Early	#B9CFEE	Asexual_5
GCSKO	457	347	tenx_5k	2	1	0	Singlet	2	0.519928	2	0.497257	1	0.413835	1	0.412898	4	1																																																																																																								1	2.11128	Asexual_Early	#B4CDED	Asexual_5
GCSKO	573	417	tenx_5k	2	2	0.0113636	Singlet	6	0.502038	6	0.428457	1	0.352819	1	0.340089	0	7																																																																																																								2	3.51106	Asexual_Early	#9DBCE8	Asexual_7
GCSKO	518	368	tenx_5k	2	15	0.0340909	Singlet	6	0.582038	6	0.527344	1	0.462889	1	0.455756	3	2																																																																																																								15	1.15643	Asexual_Early	#C3D7F1	Asexual_3
GCSKO	541	371	tenx_5k	2	1	0.0113636	Singlet	6	0.53768	2	0.4916	1	0.399438	1	0.392879	4	1																																																																																																								1	2.22532	Asexual_Early	#B2CBED	Asexual_5
GCSKO	517	366	tenx_5k	2	1	0.0681818	Singlet	2	0.598179	2	0.542363	1	0.453781	1	0.453956	3	2																																																																																																								1	2.56219	Asexual_Early	#ACC7EB	Asexual_5
GCSKO	335	273	tenx_5k	2	8	0	Singlet	2	0.49092	2	0.444584	1	0.380917	1	0.377631	4	1																																																																																																								8	1.9394	Asexual_Early	#B6CEEE	Asexual_4
GCSKO	424	322	tenx_5k	2	1	0	Singlet	6	0.500221	2	0.460835	1	0.372735	1	0.371835	3	2																																																																																																								1	2.17353	Asexual_Early	#B2CBED	Asexual_5
GCSKO	505	382	tenx_5k	2	2	0	Singlet	6	0.527649	6	0.429584	1	0.362938	1	0.354133	4	8																																																																																																								2	2.7413	Asexual_Early	#A9C5EB	Asexual_7
GCSKO	352	291	tenx_5k	2	1	0	Singlet	6	0.512203	6	0.456454	1	0.354012	1	0.351185	4	1																																																																																																								1	2.43692	Asexual_Early	#AEC8EC	Asexual_5
GCSKO	405	323	tenx_5k	2	8	0	Singlet	6	0.420524	6	0.376665	1	0.252399	1	0.258261	4	1																																																																																																								8	1.69459	Asexual_Early	#BBD1EF	Asexual_4
GCSKO	326	264	tenx_5k	2	8	0	Singlet	6	0.514032	2	0.461002	1	0.315924	1	0.30748	4	1																																																																																																								8	2.47104	Asexual_Early	#AEC8EC	Asexual_4
GCSKO	552	385	tenx_5k	2	2	0	Singlet	6	0.50111	6	0.463026	1	0.388871	1	0.390778	4	1																																																																																																								2	2.9105	Asexual_Early	#A7C4EA	Asexual_7
GCSKO	489	355	tenx_5k	2	15	0.0340909	Singlet	2	0.472514	2	0.44222	1	0.424735	1	0.425201	3	2																																																																																																								15	2.34655	Asexual_Early	#B0CAEC	Asexual_3
GCSKO	353	298	tenx_5k	2	8	0	Singlet	2	0.341377	2	0.279289	1	0.281375	1	0.29159	4	1																																																																																																								8	1.81153	Asexual_Early	#B9CFEE	Asexual_4
GCSKO	480	366	tenx_5k	2	2	0	Singlet	6	0.508338	6	0.488685	1	0.350559	1	0.352664	4	1																																																																																																								2	2.92531	Asexual_Early	#A5C2EA	Asexual_7
GCSKO	446	337	tenx_5k	2	2	0	Singlet	2	0.465894	2	0.413629	1	0.36433	1	0.354739	4	1																																																																																																								2	3.19377	Asexual_Early	#A1BFE9	Asexual_7
GCSKO	445	333	tenx_5k	2	15	0.0113636	Singlet	2	0.453298	2	0.40523	1	0.441611	1	0.430845	3	2																																																																																																								15	1.15643	Asexual_Early	#C3D7F1	Asexual_3
GCSKO	438	339	tenx_5k	2	1	0	Singlet	4	0.412313	6	0.356943	1	0.38461	1	0.37752	4	1																																																																																																								1	2.11128	Asexual_Early	#B4CDED	Asexual_5
GCSKO	395	304	tenx_5k	2	2	0	Singlet	2	0.448934	2	0.423963	1	0.358692	1	0.360386	3	2																																																																																																								2	2.34445	Asexual_Early	#B0CAEC	Asexual_7
GCSKO	361	286	tenx_5k	2	8	0	Singlet	6	0.519891	6	0.453534	1	0.372009	1	0.362764	3	2																																																																																																								8	2.10598	Asexual_Early	#B4CDED	Asexual_4
GCSKO	458	340	tenx_5k	2	1	0	Singlet	6	0.468773	2	0.407338	1	0.375004	1	0.381606	4	1																																																																																																								1	2.16872	Asexual_Early	#B2CBED	Asexual_5
GCSKO	535	381	tenx_5k	2	1	0.0568182	Singlet	2	0.559372	2	0.543456	1	0.449469	1	0.448123	3	2																																																																																																								1	2.23643	Asexual_Early	#B2CBED	Asexual_5
GCSKO	465	339	tenx_5k	2	1	0.0113636	Singlet	2	0.552076	2	0.51139	1	0.443029	1	0.430912	3	2																																																																																																								1	2.34655	Asexual_Early	#B0CAEC	Asexual_5
GCSKO	421	319	tenx_5k	2	2	0	Singlet	6	0.459025	2	0.414263	1	0.356637	1	0.358842	4	1																																																																																																								2	3.17856	Asexual_Early	#A1BFE9	Asexual_7
GCSKO	499	372	tenx_5k	2	2	0	Singlet	2	0.464381	2	0.41893	1	0.354766	1	0.35838	4	1																																																																																																								2	3.69158	Asexual_Early	#9ABBE7	Asexual_7
GCSKO	301	248	tenx_5k	2	14	0	Singlet	6	0.442051	4	0.410658	1	0.297759	1	0.317937	3	2																																																																																																								14	2.5385	Asexual_Early	#ACC7EB	Asexual_6
GCSKO	492	357	tenx_5k	2	1	0	Singlet	2	0.526953	2	0.482063	1	0.437192	1	0.431927	3	2																																																																																																								1	2.46618	Asexual_Early	#AEC8EC	Asexual_5
GCSKO	491	349	tenx_5k	2	1	0.0113636	Singlet	6	0.49598	6	0.425284	1	0.414574	1	0.416651	3	19																																																																																																								1	1.93817	Asexual_Early	#B6CEEE	Asexual_5
GCSKO	596	430	tenx_5k	2	2	0	Singlet	6	0.514069	6	0.466681	1	0.386623	1	0.373144	3	19																																																																																																								2	3.28301	Asexual_Early	#A1BFE9	Asexual_7
GCSKO	424	326	tenx_5k	2	15	0	Singlet	2	0.549444	2	0.468308	1	0.433039	1	0.425019	3	2																																																																																																								15	2.34655	Asexual_Early	#B0CAEC	Asexual_3
GCSKO	504	372	tenx_5k	2	2	0	Singlet	2	0.504973	2	0.445171	1	0.409379	1	0.406976	4	1																																																																																																								2	3.32842	Asexual_Early	#9FBEE8	Asexual_7
GCSKO	405	310	tenx_5k	2	2	0	Singlet	6	0.418109	6	0.37449	1	0.375758	1	0.36815	3	2																																																																																																								2	2.34655	Asexual_Early	#B0CAEC	Asexual_7
GCSKO	680	478	tenx_5k	2	2	0.0568182	Singlet	6	0.510244	2	0.497658	1	0.369093	1	0.366122	4	7																																																																																																								2	3.58038	Asexual_Early	#9ABBE7	Asexual_7
GCSKO	382	290	tenx_5k	2	1	0	Singlet	2	0.565792	2	0.519475	1	0.399143	1	0.393836	3	2																																																																																																								1	1.58827	Asexual_Early	#BDD2EF	Asexual_5
GCSKO	502	369	tenx_5k	2	2	0	Singlet	2	0.570811	2	0.567316	1	0.401274	1	0.407858	4	1																																																																																																								2	3.18924	Asexual_Early	#A1BFE9	Asexual_7
GCSKO	381	288	tenx_5k	2	8	0	Singlet	2	0.395981	2	0.346821	1	0.362606	1	0.363893	12	19																																																																																																								8	1.8083	Asexual_Early	#B9CFEE	Asexual_4
GCSKO	366	291	tenx_5k	2	1	0	Singlet	2	0.569286	2	0.528182	1	0.37744	1	0.386996	4	1																																																																																																								1	2.85892	Asexual_Early	#A7C4EA	Asexual_5
GCSKO	329	282	tenx_5k	2	15	0	Singlet	2	0.477483	2	0.426074	1	0.363611	1	0.373887	3	2																																																																																																								15	1.13381	Asexual_Early	#C3D7F1	Asexual_3
GCSKO	421	326	tenx_5k	2	1	0	Singlet	2	0.491814	2	0.454109	1	0.397999	1	0.398015	3	2																																																																																																								1	1.38144	Asexual_Early	#BFD4F0	Asexual_5
GCSKO	262	223	tenx_5k	2	8	0	Singlet	6	0.46252	6	0.406497	1	0.291393	1	0.298727	4	1																																																																																																								8	1.93817	Asexual_Early	#B6CEEE	Asexual_4
GCSKO	465	339	tenx_5k	2	2	0	Singlet	2	0.450798	2	0.379565	1	0.347673	1	0.344677	4	1																																																																																																								2	2.85892	Asexual_Early	#A7C4EA	Asexual_7
GCSKO	377	303	tenx_5k	2	8	0	Singlet	2	0.449222	2	0.387889	1	0.344141	1	0.349248	4	1																																																																																																								8	1.50842	Asexual_Early	#BDD2EF	Asexual_4
GCSKO	325	275	tenx_5k	2	8	0	Singlet	6	0.503312	2	0.44641	1	0.313908	1	0.326602	4	1																																																																																																								8	1.93817	Asexual_Early	#B6CEEE	Asexual_4
GCSKO	523	354	tenx_5k	2	1	0	Singlet	2	0.502476	6	0.473477	1	0.408904	1	0.407653	4	1																																																																																																								1	2.34655	Asexual_Early	#B0CAEC	Asexual_5
GCSKO	512	379	tenx_5k	2	1	0	Singlet	4	0.493141	4	0.418858	1	0.387282	1	0.387387	4	1																																																																																																								1	2.7413	Asexual_Early	#A9C5EB	Asexual_5
GCSKO	546	381	tenx_5k	2	1	0.0909091	Singlet	2	0.540317	2	0.544083	1	0.433259	1	0.423023	4	1																																																																																																								1	2.11128	Asexual_Early	#B4CDED	Asexual_5
GCSKO	371	298	tenx_5k	2	1	0	Singlet	2	0.519356	2	0.455708	1	0.440668	1	0.436517	3	2																																																																																																								1	1.76019	Asexual_Early	#B9CFEE	Asexual_5
GCSKO	331	270	tenx_5k	2	4	0	Singlet	2	0.534166	2	0.448976	1	0.376062	1	0.374499	3	2																																																																																																								4	0.80337	Asexual_Early	#C8DAF2	Asexual_2
GCSKO	361	280	tenx_5k	2	1	0	Singlet	2	0.487675	2	0.399962	1	0.432081	1	0.41633	3	2																																																																																																								1	1.58827	Asexual_Early	#BDD2EF	Asexual_5
GCSKO	464	341	tenx_5k	2	1	0.0113636	Singlet	6	0.544088	2	0.507441	1	0.380558	1	0.380696	4	1																																																																																																								1	1.97219	Asexual_Early	#B6CEEE	Asexual_5
GCSKO	417	316	tenx_5k	2	8	0	Singlet	2	0.430232	6	0.376023	1	0.395094	1	0.39095	4	1																																																																																																								8	1.9455	Asexual_Early	#B6CEEE	Asexual_4
GCSKO	733	457	tenx_5k	2	2	0	Singlet	6	0.555	2	0.50569	1	0.400788	1	0.398367	4	8																																																																																																								2	3.45518	Asexual_Early	#9DBCE8	Asexual_7
GCSKO	695	488	tenx_5k	2	10	0.0454545	Singlet	6	0.547949	2	0.557833	1	0.382298	1	0.386837	4	1																																																																																																								10	3.89459	Asexual_Early	#96B8E6	Asexual_8
GCSKO	533	377	tenx_5k	2	1	0.0113636	Singlet	6	0.5456	6	0.516296	1	0.454067	1	0.449632	3	2																																																																																																								1	2.41264	Asexual_Early	#AEC8EC	Asexual_5
GCSKO	408	311	tenx_5k	2	1	0	Singlet	6	0.536277	2	0.459484	1	0.334239	1	0.331957	3	2																																																																																																								1	2.57269	Asexual_Early	#ACC7EB	Asexual_5
GCSKO	561	404	tenx_5k	2	1	0.0681818	Singlet	6	0.493427	2	0.424811	1	0.409619	1	0.40703	4	1																																																																																																								1	2.11128	Asexual_Early	#B4CDED	Asexual_5
GCSKO	325	265	tenx_5k	2	8	0	Singlet	2	0.458588	2	0.413062	1	0.290547	1	0.299635	3	2																																																																																																								8	1.37443	Asexual_Early	#BFD4F0	Asexual_4
GCSKO	501	361	tenx_5k	2	15	0.0340909	Singlet	2	0.490849	2	0.433364	1	0.42706	1	0.428908	3	1																																																																																																								15	2.34655	Asexual_Early	#B0CAEC	Asexual_3
GCSKO	519	377	tenx_5k	2	2	0.0113636	Singlet	6	0.568515	2	0.522204	1	0.399111	1	0.38575	3	2																																																																																																								2	3.19377	Asexual_Early	#A1BFE9	Asexual_7
GCSKO	683	467	tenx_5k	2	2	0.0795455	Singlet	6	0.560158	2	0.568177	1	0.412867	1	0.401693	4	1																																																																																																								2	3.68833	Asexual_Early	#9ABBE7	Asexual_7
GCSKO	603	411	tenx_5k	2	2	0	Singlet	2	0.516921	2	0.539501	1	0.418509	1	0.410568	4	1																																																																																																								2	3.06019	Asexual_Early	#A3C1E9	Asexual_7
GCSKO	383	301	tenx_5k	2	1	0	Singlet	6	0.48011	2	0.465189	1	0.342242	1	0.344845	4	1																																																																																																								1	2.85892	Asexual_Early	#A7C4EA	Asexual_5
GCSKO	458	336	tenx_5k	2	1	0.0113636	Singlet	2	0.51885	2	0.430461	1	0.430932	1	0.423189	3	2																																																																																																								1	2.34655	Asexual_Early	#B0CAEC	Asexual_5
GCSKO	576	409	tenx_5k	2	1	0	Singlet	6	0.52317	2	0.506718	1	0.417508	1	0.410657	4	1																																																																																																								1	2.33486	Asexual_Early	#B0CAEC	Asexual_5
GCSKO	339	281	tenx_5k	2	8	0	Singlet	6	0.427157	2	0.348831	1	0.309107	1	0.314423	4	1																																																																																																								8	2.47104	Asexual_Early	#AEC8EC	Asexual_4
GCSKO	450	344	tenx_5k	2	1	0.0113636	Singlet	2	0.535028	2	0.460288	1	0.419749	1	0.41709	3	2																																																																																																								1	1.75875	Asexual_Early	#B9CFEE	Asexual_5
GCSKO	613	423	tenx_5k	2	1	0.0227273	Singlet	2	0.571537	2	0.564458	1	0.39911	1	0.398889	4	1																																																																																																								1	2.57873	Asexual_Early	#ACC7EB	Asexual_5
GCSKO	618	422	tenx_5k	2	1	0	Singlet	6	0.534155	2	0.442517	1	0.398438	1	0.394757	4	1																																																																																																								1	2.94049	Asexual_Early	#A5C2EA	Asexual_5
GCSKO	407	328	tenx_5k	2	2	0	Singlet	6	0.520483	2	0.47409	1	0.366418	1	0.364547	4	1																																																																																																								2	2.57468	Asexual_Early	#ACC7EB	Asexual_7
GCSKO	288	235	tenx_5k	2	8	0	Singlet	2	0.485476	2	0.441184	1	0.38651	1	0.394195	3	2																																																																																																								8	1.50722	Asexual_Early	#BDD2EF	Asexual_4
GCSKO	613	418	tenx_5k	2	2	0	Singlet	2	0.479545	2	0.438867	1	0.419174	1	0.417349	4	1																																																																																																								2	3.07597	Asexual_Early	#A3C1E9	Asexual_7
GCSKO	411	349	tenx_5k	2	2	0	Singlet	6	0.527523	6	0.463527	1	0.335071	1	0.338489	3	2																																																																																																								2	3.04683	Asexual_Early	#A3C1E9	Asexual_7
GCSKO	450	344	tenx_5k	2	1	0	Singlet	2	0.498601	2	0.470158	1	0.406987	1	0.408409	3	2																																																																																																								1	1.60012	Asexual_Early	#BBD1EF	Asexual_5
GCSKO	379	308	tenx_5k	2	1	0	Singlet	4	0.401185	4	0.407883	1	0.349639	1	0.344044	4	1																																																																																																								1	1.58827	Asexual_Early	#BDD2EF	Asexual_5
GCSKO	360	284	tenx_5k	2	8	0	Singlet	2	0.450593	2	0.394543	1	0.339783	1	0.351554	4	1																																																																																																								8	1.50008	Asexual_Early	#BDD2EF	Asexual_4
GCSKO	595	421	tenx_5k	2	2	0	Singlet	6	0.507614	6	0.477908	1	0.388401	1	0.382838	4	1																																																																																																								2	3.40733	Asexual_Early	#9FBEE8	Asexual_7
GCSKO	572	417	tenx_5k	2	2	0	Singlet	6	0.541059	6	0.515863	1	0.369657	1	0.362427	4	1																																																																																																								2	3.40733	Asexual_Early	#9FBEE8	Asexual_7
GCSKO	354	282	tenx_5k	2	1	0	Singlet	2	0.56887	2	0.515457	1	0.379117	1	0.379578	3	2																																																																																																								1	2.34655	Asexual_Early	#B0CAEC	Asexual_5
GCSKO	595	416	tenx_5k	2	2	0	Singlet	6	0.441962	6	0.395262	1	0.407331	1	0.395361	4	1																																																																																																								2	3.70883	Asexual_Early	#98B9E7	Asexual_7
GCSKO	578	421	tenx_5k	2	2	0	Singlet	6	0.571931	2	0.556959	1	0.410119	1	0.405684	4	1																																																																																																								2	3.04683	Asexual_Early	#A3C1E9	Asexual_7
GCSKO	658	417	tenx_5k	2	10	0	Singlet	6	0.531915	6	0.47035	1	0.394072	1	0.398534	4	1																																																																																																								10	3.40733	Asexual_Early	#9FBEE8	Asexual_8
GCSKO	489	336	tenx_5k	2	2	0	Singlet	2	0.52821	2	0.452803	1	0.384938	1	0.396741	4	1																																																																																																								2	3.04683	Asexual_Early	#A3C1E9	Asexual_7
GCSKO	493	373	tenx_5k	2	2	0	Singlet	2	0.517977	2	0.485166	1	0.359417	1	0.351908	4	1																																																																																																								2	3.19377	Asexual_Early	#A1BFE9	Asexual_7
GCSKO	380	301	tenx_5k	2	8	0	Singlet	6	0.520762	2	0.447107	1	0.360508	1	0.367981	3	2																																																																																																								8	1.43627	Asexual_Early	#BFD4F0	Asexual_4
GCSKO	328	261	tenx_5k	2	8	0	Singlet	2	0.380687	2	0.342592	1	0.316106	1	0.315365	4	1																																																																																																								8	1.94026	Asexual_Early	#B6CEEE	Asexual_4
GCSKO	406	306	tenx_5k	2	1	0	Singlet	6	0.486123	6	0.376438	1	0.371066	1	0.358312	4	1																																																																																																								1	2.42881	Asexual_Early	#AEC8EC	Asexual_5
GCSKO	388	287	tenx_5k	2	2	0	Singlet	2	0.500277	2	0.443859	1	0.311413	1	0.321246	4	1																																																																																																								2	2.9014	Asexual_Early	#A7C4EA	Asexual_7
GCSKO	512	373	tenx_5k	2	2	0	Singlet	6	0.457809	6	0.398022	1	0.396289	1	0.390532	4	1																																																																																																								2	3.40733	Asexual_Early	#9FBEE8	Asexual_7
GCSKO	362	293	tenx_5k	2	8	0	Singlet	6	0.447318	6	0.383256	1	0.377873	1	0.376682	3	2																																																																																																								8	1.3958	Asexual_Early	#BFD4F0	Asexual_4
GCSKO	348	285	tenx_5k	2	1	0	Singlet	2	0.522744	2	0.498723	1	0.353655	1	0.342198	4	1																																																																																																								1	2.06817	Asexual_Early	#B4CDED	Asexual_5
GCSKO	461	338	tenx_5k	2	1	0	Singlet	2	0.471805	2	0.438839	1	0.350968	1	0.346839	4	1																																																																																																								1	1.90125	Asexual_Early	#B6CEEE	Asexual_5
GCSKO	539	399	tenx_5k	2	15	0.0454545	Singlet	6	0.560041	6	0.52821	1	0.418159	1	0.41021	4	1																																																																																																								15	2.41525	Asexual_Early	#AEC8EC	Asexual_3
GCSKO	424	325	tenx_5k	2	1	0	Singlet	6	0.496137	2	0.470827	1	0.348145	1	0.348858	3	2																																																																																																								1	1.93817	Asexual_Early	#B6CEEE	Asexual_5
GCSKO	525	379	tenx_5k	2	1	0.0340909	Singlet	6	0.510433	6	0.456488	1	0.423554	1	0.421442	4	1																																																																																																								1	2.47104	Asexual_Early	#AEC8EC	Asexual_5
GCSKO	598	419	tenx_5k	2	2	0	Singlet	6	0.524926	6	0.441064	1	0.370335	1	0.365714	4	1																																																																																																								2	2.7413	Asexual_Early	#A9C5EB	Asexual_7
GCSKO	496	354	tenx_5k	2	1	0	Singlet	6	0.534482	6	0.466724	1	0.457453	1	0.455181	4	1																																																																																																								1	2.90844	Asexual_Early	#A7C4EA	Asexual_5
GCSKO	303	255	tenx_5k	2	8	0	Singlet	2	0.397097	2	0.306472	1	0.286242	1	0.298606	3	2																																																																																																								8	2.05103	Asexual_Early	#B4CDED	Asexual_4
GCSKO	537	381	tenx_5k	2	1	0	Singlet	2	0.532571	2	0.544746	1	0.414368	1	0.416261	4	1																																																																																																								1	2.31201	Asexual_Early	#B0CAEC	Asexual_5
GCSKO	459	356	tenx_5k	2	2	0	Singlet	6	0.429636	6	0.360032	1	0.360846	1	0.353109	4	1																																																																																																								2	3.19377	Asexual_Early	#A1BFE9	Asexual_7
GCSKO	488	364	tenx_5k	2	15	0.0340909	Singlet	6	0.5458	2	0.475728	1	0.435407	1	0.428194	3	2																																																																																																								15	1.17015	Asexual_Early	#C3D7F1	Asexual_3
GCSKO	423	329	tenx_5k	2	1	0	Singlet	2	0.543797	2	0.487234	1	0.341926	1	0.348443	4	1																																																																																																								1	2.47104	Asexual_Early	#AEC8EC	Asexual_5
GCSKO	515	380	tenx_5k	2	2	0	Singlet	2	0.497172	2	0.45239	1	0.389638	1	0.391847	4	1																																																																																																								2	3.15291	Asexual_Early	#A3C1E9	Asexual_7
GCSKO	696	425	tenx_5k	2	15	0.465909	Singlet	6	0.505748	2	0.484659	1	0.477084	1	0.474228	3	2																																																																																																								15	2.11128	Asexual_Early	#B4CDED	Asexual_3
GCSKO	474	375	tenx_5k	2	2	0	Singlet	2	0.498143	2	0.476145	1	0.36473	1	0.364374	4	1																																																																																																								2	3.40733	Asexual_Early	#9FBEE8	Asexual_7
GCSKO	396	311	tenx_5k	2	1	0	Singlet	6	0.521317	6	0.449243	1	0.370927	1	0.370401	4	1																																																																																																								1	2.12704	Asexual_Early	#B2CBED	Asexual_5
GCSKO	634	453	tenx_5k	2	2	0.0113636	Singlet	6	0.526162	2	0.469441	1	0.422751	1	0.41927	4	1																																																																																																								2	3.58038	Asexual_Early	#9ABBE7	Asexual_7
GCSKO	414	313	tenx_5k	2	1	0	Singlet	2	0.548126	2	0.499966	1	0.366104	1	0.365171	4	1																																																																																																								1	2.93342	Asexual_Early	#A5C2EA	Asexual_5
GCSKO	598	436	tenx_5k	2	2	0	Singlet	2	0.502511	2	0.492146	1	0.401576	1	0.397157	4	1																																																																																																								2	3.19377	Asexual_Early	#A1BFE9	Asexual_7
GCSKO	569	404	tenx_5k	2	2	0.0227273	Singlet	6	0.595404	6	0.542943	1	0.385815	1	0.375347	4	1																																																																																																								2	3.19506	Asexual_Early	#A1BFE9	Asexual_7
GCSKO	366	275	tenx_5k	2	1	0	Singlet	2	0.516123	2	0.422214	1	0.409718	1	0.409208	3	2																																																																																																								1	2.40699	Asexual_Early	#AEC8EC	Asexual_5
GCSKO	254	223	tenx_5k	2	8	0	Singlet	6	0.352075	6	0.291329	1	0.231891	1	0.232942	3	19																																																																																																								8	1.38013	Asexual_Early	#BFD4F0	Asexual_4
GCSKO	517	387	tenx_5k	2	2	0	Singlet	6	0.511231	6	0.441409	1	0.349425	1	0.346831	4	1																																																																																																								2	2.90096	Asexual_Early	#A7C4EA	Asexual_7
GCSKO	542	379	tenx_5k	2	2	0	Singlet	2	0.486342	2	0.467099	1	0.372258	1	0.372037	4	1																																																																																																								2	3.32804	Asexual_Early	#9FBEE8	Asexual_7
GCSKO	402	305	tenx_5k	2	1	0	Singlet	2	0.417111	2	0.42832	1	0.412537	1	0.40151	3	2																																																																																																								1	2.11128	Asexual_Early	#B4CDED	Asexual_5
GCSKO	426	323	tenx_5k	2	8	0	Singlet	6	0.506245	6	0.456156	1	0.33556	1	0.335886	4	1																																																																																																								8	2.85892	Asexual_Early	#A7C4EA	Asexual_4
GCSKO	496	374	tenx_5k	2	2	0	Singlet	2	0.529762	2	0.526235	1	0.360197	1	0.353189	4	1																																																																																																								2	3.40896	Asexual_Early	#9FBEE8	Asexual_7
GCSKO	279	234	tenx_5k	2	8	0	Singlet	2	0.451408	2	0.371698	1	0.275493	1	0.287461	3	2																																																																																																								8	1.41598	Asexual_Early	#BFD4F0	Asexual_4
GCSKO	469	343	tenx_5k	2	1	0	Singlet	2	0.484001	2	0.485354	1	0.445121	1	0.44185	3	2																																																																																																								1	2.7413	Asexual_Early	#A9C5EB	Asexual_5
GCSKO	579	405	tenx_5k	2	9	0.102273	Singlet	6	0.515148	6	0.452923	1	0.403861	1	0.398597	4	8																																																																																																								9	1.15643	Asexual_Early	#C3D7F1	Asexual_1
GCSKO	490	347	tenx_5k	2	1	0	Singlet	2	0.553705	2	0.525475	1	0.436943	1	0.428152	4	1																																																																																																								1	2.34057	Asexual_Early	#B0CAEC	Asexual_5
GCSKO	559	407	tenx_5k	3	2	0	Singlet	6	0.518834	6	0.480698	1	0.421483	1	0.408712	0	8																																																																																																								2	3.32776	Asexual_Early	#9FBEE8	Asexual_7
GCSKO	557	420	tenx_5k	3	2	0	Singlet	2	0.543689	2	0.522162	1	0.368296	1	0.369337	4	7																																																																																																								2	3.58038	Asexual_Early	#9ABBE7	Asexual_7
GCSKO	799	518	tenx_5k	3	3	0	Singlet	6	0.491475	6	0.482811	1	0.327188	1	0.317183	0	7																																																																																																								3	4.75126	Asexual_Early	#89AFE4	Asexual_9
GCSKO	563	411	tenx_5k	3	2	0	Singlet	2	0.505291	2	0.471559	1	0.357053	1	0.354025	0	7																																																																																																								2	3.72716	Asexual_Early	#98B9E7	Asexual_7
GCSKO	830	518	tenx_5k	3	10	0	Singlet	6	0.438801	2	0.438246	1	0.372422	1	0.373542	0	7																																																																																																								10	4.1956	Asexual_Early	#92B5E5	Asexual_8
GCSKO	316	257	tenx_5k	3	8	0	Singlet	6	0.399382	6	0.346822	1	0.240728	1	0.262238	0	7																																																																																																								8	1.96132	Asexual_Early	#B6CEEE	Asexual_4
GCSKO	611	453	tenx_5k	3	2	0.0454545	Singlet	6	0.510678	2	0.518886	1	0.31383	1	0.310295	0	8																																																																																																								2	3.32782	Asexual_Early	#9FBEE8	Asexual_7
GCSKO	615	404	tenx_5k	3	2	0	Singlet	6	0.552243	6	0.491194	1	0.392163	1	0.396645	0	8																																																																																																								2	3.58114	Asexual_Early	#9ABBE7	Asexual_7
GCSKO	657	471	tenx_5k	3	2	0.0454545	Singlet	2	0.442283	2	0.428707	1	0.315332	1	0.325582	0	7																																																																																																								2	3.6725	Asexual_Early	#9ABBE7	Asexual_7
GCSKO	482	354	tenx_5k	3	1	0	Singlet	6	0.464808	6	0.431001	1	0.393801	1	0.391653	0	7																																																																																																								1	2.5758	Asexual_Early	#ACC7EB	Asexual_5
GCSKO	559	394	tenx_5k	3	2	0	Singlet	6	0.541797	2	0.509973	1	0.376469	1	0.382189	0	8																																																																																																								2	3.19377	Asexual_Early	#A1BFE9	Asexual_7
GCSKO	480	363	tenx_5k	3	2	0	Singlet	2	0.519796	2	0.448693	1	0.337065	1	0.337858	0	8																																																																																																								2	3.19377	Asexual_Early	#A1BFE9	Asexual_7
GCSKO	546	397	tenx_5k	3	14	0	Singlet	2	0.516974	2	0.486179	1	0.367868	1	0.366801	0	8																																																																																																								14	2.60928	Asexual_Early	#ACC7EB	Asexual_6
GCSKO	534	387	tenx_5k	3	2	0	Singlet	2	0.476354	2	0.435716	1	0.351515	1	0.357571	0	7																																																																																																								2	3.53274	Asexual_Early	#9DBCE8	Asexual_7
GCSKO	697	468	tenx_5k	3	10	0.0795455	Singlet	6	0.479663	6	0.461381	1	0.388677	1	0.375573	0	8																																																																																																								10	3.40733	Asexual_Early	#9FBEE8	Asexual_8
GCSKO	709	483	tenx_5k	3	2	0.0454545	Singlet	6	0.457567	6	0.428853	1	0.30803	1	0.310933	0	8																																																																																																								2	3.19377	Asexual_Early	#A1BFE9	Asexual_7
GCSKO	697	498	tenx_5k	3	10	0	Singlet	2	0.507953	2	0.517553	1	0.317129	1	0.30553	0	8																																																																																																								10	4.13288	Asexual_Early	#92B5E5	Asexual_8
GCSKO	634	476	tenx_5k	3	3	0.0340909	Singlet	6	0.471824	6	0.378483	1	0.317814	1	0.30706	0	7																																																																																																								3	4.55043	Asexual_Early	#8BB1E4	Asexual_9
GCSKO	565	389	tenx_5k	3	1	0	Singlet	6	0.557595	6	0.437639	1	0.381856	1	0.375281	4	1																																																																																																								1	2.7413	Asexual_Early	#A9C5EB	Asexual_5
GCSKO	428	351	tenx_5k	3	2	0	Singlet	2	0.418983	2	0.361337	1	0.342663	1	0.336645	0	8																																																																																																								2	3.83493	Asexual_Early	#98B9E7	Asexual_7
GCSKO	582	419	tenx_5k	3	2	0	Singlet	2	0.488827	6	0.475103	1	0.312139	1	0.316733	0	7																																																																																																								2	3.68578	Asexual_Early	#9ABBE7	Asexual_7
GCSKO	785	550	tenx_5k	3	10	0.193182	Singlet	6	0.444327	2	0.43551	1	0.358999	1	0.361306	0	7																																																																																																								10	3.40733	Asexual_Early	#9FBEE8	Asexual_8
GCSKO	603	435	tenx_5k	3	3	0.0227273	Singlet	6	0.536253	2	0.464822	1	0.346719	1	0.32453	0	7																																																																																																								3	4.55043	Asexual_Early	#8BB1E4	Asexual_9
GCSKO	570	414	tenx_5k	3	2	0	Singlet	6	0.479646	6	0.38138	1	0.315801	1	0.315068	0	7																																																																																																								2	3.20491	Asexual_Early	#A1BFE9	Asexual_7
GCSKO	680	480	tenx_5k	3	10	0.0113636	Singlet	6	0.53942	6	0.525632	1	0.310613	1	0.311156	0	7																																																																																																								10	4.55043	Asexual_Early	#8BB1E4	Asexual_8
GCSKO	738	514	tenx_5k	3	2	0.113636	Singlet	6	0.527931	2	0.472039	1	0.310337	1	0.305165	0	7																																																																																																								2	3.98713	Asexual_Early	#94B7E6	Asexual_7
GCSKO	508	390	tenx_5k	3	2	0	Singlet	6	0.436696	6	0.379579	1	0.338708	1	0.330853	0	8																																																																																																								2	3.33038	Asexual_Early	#9FBEE8	Asexual_7
GCSKO	840	563	tenx_5k	3	10	0.0568182	Singlet	6	0.502615	6	0.529469	1	0.362755	1	0.34198	0	7																																																																																																								10	4.436	Asexual_Early	#8EB2E5	Asexual_8
GCSKO	725	494	tenx_5k	3	10	0	Singlet	6	0.571765	6	0.510907	1	0.351263	1	0.346022	4	1																																																																																																								10	4.03143	Asexual_Early	#94B7E6	Asexual_8
GCSKO	550	399	tenx_5k	3	2	0	Singlet	6	0.541689	6	0.506675	1	0.348621	1	0.352866	0	7																																																																																																								2	3.83539	Asexual_Early	#98B9E7	Asexual_7
GCSKO	807	536	tenx_5k	3	10	0.102273	Singlet	2	0.494925	2	0.48637	1	0.36833	1	0.366039	0	8																																																																																																								10	3.6725	Asexual_Early	#9ABBE7	Asexual_8
GCSKO	832	542	tenx_5k	3	10	0.0568182	Singlet	6	0.500417	6	0.490607	1	0.354219	1	0.343042	0	7																																																																																																								10	4.80651	Asexual_Early	#87AEE3	Asexual_8
GCSKO	663	478	tenx_5k	3	2	0.113636	Singlet	4	0.405401	2	0.365782	1	0.380359	1	0.369205	0	7																																																																																																								2	3.19377	Asexual_Early	#A1BFE9	Asexual_7
GCSKO	498	386	tenx_5k	3	2	0	Singlet	6	0.508289	2	0.473109	1	0.326021	1	0.327211	0	7																																																																																																								2	3.32858	Asexual_Early	#9FBEE8	Asexual_7
GCSKO	695	465	tenx_5k	3	2	0.0795455	Singlet	6	0.53996	6	0.483511	1	0.397911	1	0.383744	4	1																																																																																																								2	3.18163	Asexual_Early	#A1BFE9	Asexual_7
GCSKO	846	526	tenx_5k	3	10	0.125	Singlet	6	0.536054	2	0.470829	1	0.407584	1	0.393954	0	8																																																																																																								10	3.92242	Asexual_Early	#96B8E6	Asexual_8
GCSKO	493	379	tenx_5k	3	2	0	Singlet	2	0.478444	2	0.453956	1	0.337115	1	0.327799	4	1																																																																																																								2	2.85092	Asexual_Early	#A7C4EA	Asexual_7
GCSKO	514	387	tenx_5k	3	2	0	Singlet	6	0.528848	6	0.480928	1	0.371937	1	0.366585	4	1																																																																																																								2	2.7413	Asexual_Early	#A9C5EB	Asexual_7
GCSKO	686	479	tenx_5k	3	3	0.0113636	Singlet	6	0.551197	6	0.485898	1	0.320285	1	0.315908	0	7																																																																																																								3	4.84637	Asexual_Early	#87AEE3	Asexual_9
GCSKO	710	486	tenx_5k	3	3	0.0227273	Singlet	6	0.403907	2	0.408633	1	0.335406	1	0.335569	0	7																																																																																																								3	4.02806	Asexual_Early	#94B7E6	Asexual_9
GCSKO	457	337	tenx_5k	3	2	0	Singlet	2	0.449063	2	0.432984	1	0.333304	1	0.340114	4	1																																																																																																								2	3.01514	Asexual_Early	#A5C2EA	Asexual_7
GCSKO	914	602	tenx_5k	3	10	0.0568182	Singlet	6	0.471918	6	0.437453	1	0.353896	1	0.334612	0	7																																																																																																								10	4.14479	Asexual_Early	#92B5E5	Asexual_8
GCSKO	603	444	tenx_5k	3	2	0	Singlet	6	0.503659	6	0.456794	1	0.314129	1	0.308183	0	7																																																																																																								2	3.92344	Asexual_Early	#96B8E6	Asexual_7
GCSKO	776	532	tenx_5k	3	10	0.0795455	Singlet	6	0.478074	6	0.457192	1	0.339477	1	0.320436	5	3																																																																																																								10	4.14059	Asexual_Early	#92B5E5	Asexual_8
GCSKO	737	491	tenx_5k	3	3	0.0340909	Singlet	6	0.525143	6	0.469316	1	0.303013	1	0.300632	0	7																																																																																																								3	4.69082	Asexual_Early	#89AFE4	Asexual_9
GCSKO	492	367	tenx_5k	3	1	0	Singlet	6	0.521154	6	0.451383	1	0.380681	1	0.3744	0	8																																																																																																								1	2.53616	Asexual_Early	#ACC7EB	Asexual_5
GCSKO	524	397	tenx_5k	3	2	0	Singlet	6	0.515621	6	0.461902	1	0.306709	1	0.312115	0	8																																																																																																								2	3.04683	Asexual_Early	#A3C1E9	Asexual_7
GCSKO	769	499	tenx_5k	3	10	0.0568182	Singlet	6	0.513753	6	0.47536	1	0.405836	1	0.401653	0	8																																																																																																								10	4.19607	Asexual_Early	#92B5E5	Asexual_8
GCSKO	494	365	tenx_5k	3	2	0	Singlet	2	0.54335	2	0.52093	1	0.341457	1	0.342716	0	7																																																																																																								2	3.50808	Asexual_Early	#9DBCE8	Asexual_7
GCSKO	394	320	tenx_5k	3	2	0	Singlet	6	0.460965	6	0.402177	1	0.28124	1	0.286537	0	8																																																																																																								2	2.57902	Asexual_Early	#ACC7EB	Asexual_7
GCSKO	624	458	tenx_5k	3	2	0	Singlet	6	0.474199	2	0.402955	1	0.281802	1	0.286205	0	7																																																																																																								2	3.58337	Asexual_Early	#9ABBE7	Asexual_7
GCSKO	515	388	tenx_5k	3	1	0	Singlet	6	0.457626	6	0.410248	1	0.40874	1	0.402262	0	8																																																																																																								1	2.57049	Asexual_Early	#ACC7EB	Asexual_5
GCSKO	518	374	tenx_5k	3	1	0	Singlet	6	0.551426	6	0.530651	1	0.335356	1	0.327347	4	1																																																																																																								1	2.58068	Asexual_Early	#ACC7EB	Asexual_5
GCSKO	713	505	tenx_5k	3	3	0.0681818	Singlet	6	0.499466	6	0.472907	1	0.293355	1	0.286299	0	7																																																																																																								3	3.98803	Asexual_Early	#94B7E6	Asexual_9
GCSKO	696	493	tenx_5k	3	10	0.0681818	Singlet	6	0.489786	2	0.423002	1	0.342062	1	0.337791	0	7																																																																																																								10	3.88647	Asexual_Early	#96B8E6	Asexual_8
GCSKO	655	454	tenx_5k	3	2	0.0113636	Singlet	6	0.559503	6	0.512195	1	0.370171	1	0.36177	0	7																																																																																																								2	3.50053	Asexual_Early	#9DBCE8	Asexual_7
GCSKO	635	460	tenx_5k	3	2	0.0113636	Singlet	6	0.406552	6	0.338276	1	0.313491	1	0.312237	0	8																																																																																																								2	3.5339	Asexual_Early	#9DBCE8	Asexual_7
GCSKO	603	437	tenx_5k	3	2	0	Singlet	2	0.436089	2	0.387587	1	0.330098	1	0.317836	0	8																																																																																																								2	3.98795	Asexual_Early	#94B7E6	Asexual_7
GCSKO	573	406	tenx_5k	3	3	0	Singlet	2	0.465494	2	0.42318	1	0.309161	1	0.309558	5	3																																																																																																								3	3.89313	Asexual_Early	#96B8E6	Asexual_9
GCSKO	652	499	tenx_5k	3	10	0.0454545	Singlet	2	0.435943	2	0.420617	1	0.335532	1	0.33084	0	8																																																																																																								10	3.40733	Asexual_Early	#9FBEE8	Asexual_8
GCSKO	785	523	tenx_5k	3	3	0.0113636	Singlet	2	0.443372	6	0.453312	1	0.34504	1	0.337938	0	7																																																																																																								3	4.55043	Asexual_Early	#8BB1E4	Asexual_9
GCSKO	513	385	tenx_5k	3	2	0.0113636	Singlet	6	0.543682	6	0.476697	1	0.350364	1	0.359642	0	7																																																																																																								2	3.50108	Asexual_Early	#9DBCE8	Asexual_7
GCSKO	698	444	tenx_5k	3	2	0	Singlet	6	0.472178	2	0.459484	1	0.389478	1	0.391606	0	7																																																																																																								2	3.50115	Asexual_Early	#9DBCE8	Asexual_7
GCSKO	740	505	tenx_5k	3	10	0.125	Singlet	6	0.539468	6	0.511092	1	0.33883	1	0.337715	0	7																																																																																																								10	3.98993	Asexual_Early	#94B7E6	Asexual_8
GCSKO	642	430	tenx_5k	3	2	0	Singlet	2	0.532273	2	0.499919	1	0.412258	1	0.403713	0	7																																																																																																								2	3.28224	Asexual_Early	#A1BFE9	Asexual_7
GCSKO	676	454	tenx_5k	3	2	0.0340909	Singlet	6	0.587463	2	0.486317	1	0.367856	1	0.357344	0	7																																																																																																								2	3.88647	Asexual_Early	#96B8E6	Asexual_7
GCSKO	601	441	tenx_5k	3	10	0.0227273	Singlet	6	0.427293	6	0.388722	1	0.356924	1	0.353437	0	7																																																																																																								10	3.88647	Asexual_Early	#96B8E6	Asexual_8
GCSKO	679	497	tenx_5k	3	10	0.295455	Singlet	6	0.462969	6	0.390443	1	0.382861	1	0.377501	0	7																																																																																																								10	3.6725	Asexual_Early	#9ABBE7	Asexual_8
GCSKO	604	425	tenx_5k	3	2	0.0113636	Singlet	2	0.488308	2	0.406611	1	0.342678	1	0.344745	0	7																																																																																																								2	3.32858	Asexual_Early	#9FBEE8	Asexual_7
GCSKO	642	467	tenx_5k	3	2	0.0340909	Singlet	6	0.529441	2	0.514009	1	0.337407	1	0.348953	0	7																																																																																																								2	3.3295	Asexual_Early	#9FBEE8	Asexual_7
GCSKO	635	452	tenx_5k	3	10	0.0113636	Singlet	6	0.569742	6	0.539057	1	0.336886	1	0.338916	0	7																																																																																																								10	3.92045	Asexual_Early	#96B8E6	Asexual_8
GCSKO	598	464	tenx_5k	3	10	0	Singlet	6	0.469256	2	0.450699	1	0.329138	1	0.328254	5	3																																																																																																								10	3.19377	Asexual_Early	#A1BFE9	Asexual_8
GCSKO	604	429	tenx_5k	3	2	0.0113636	Singlet	6	0.50339	6	0.455553	1	0.319827	1	0.319124	0	8																																																																																																								2	3.19377	Asexual_Early	#A1BFE9	Asexual_7
GCSKO	648	452	tenx_5k	3	2	0.0113636	Singlet	2	0.467241	2	0.466725	1	0.336148	1	0.335945	0	8																																																																																																								2	3.45821	Asexual_Early	#9DBCE8	Asexual_7
GCSKO	735	518	tenx_5k	3	10	0.136364	Singlet	6	0.488544	2	0.49592	1	0.344087	1	0.337339	0	7																																																																																																								10	4.23683	Asexual_Early	#90B4E5	Asexual_8
GCSKO	590	420	tenx_5k	3	2	0	Singlet	6	0.472685	6	0.443975	1	0.34926	1	0.350773	4	1																																																																																																								2	3.74398	Asexual_Early	#98B9E7	Asexual_7
GCSKO	674	468	tenx_5k	3	10	0.0227273	Singlet	6	0.512091	6	0.511109	1	0.329443	1	0.32503	0	8																																																																																																								10	4.19923	Asexual_Early	#92B5E5	Asexual_8
GCSKO	526	418	tenx_5k	3	14	0.0113636	Singlet	6	0.397761	2	0.350601	1	0.301764	1	0.301404	12	19																																																																																																								14	1.09461	Asexual_Early	#C3D7F1	Asexual_6
GCSKO	880	573	tenx_5k	3	10	0.113636	Singlet	6	0.555574	6	0.52247	1	0.35688	1	0.343499	5	3																																																																																																								10	4.57567	Asexual_Early	#8BB1E4	Asexual_8
GCSKO	488	380	tenx_5k	3	2	0	Singlet	2	0.524797	2	0.508676	1	0.334523	1	0.330881	0	8																																																																																																								2	3.51744	Asexual_Early	#9DBCE8	Asexual_7
GCSKO	427	339	tenx_5k	3	2	0	Singlet	2	0.512009	6	0.453113	1	0.346302	1	0.352592	0	8																																																																																																								2	3.19377	Asexual_Early	#A1BFE9	Asexual_7
GCSKO	574	395	tenx_5k	3	1	0	Singlet	2	0.532638	2	0.529879	1	0.417528	1	0.412632	4	1																																																																																																								1	2.92257	Asexual_Early	#A5C2EA	Asexual_5
GCSKO	425	336	tenx_5k	3	2	0	Singlet	6	0.411885	6	0.358271	1	0.303733	1	0.298653	0	8																																																																																																								2	3.29025	Asexual_Early	#A1BFE9	Asexual_7
GCSKO	653	477	tenx_5k	3	2	0.0340909	Singlet	2	0.554855	2	0.535544	1	0.332624	1	0.339362	0	7																																																																																																								2	3.51744	Asexual_Early	#9DBCE8	Asexual_7
GCSKO	567	419	tenx_5k	3	2	0.0113636	Singlet	6	0.46846	6	0.407863	1	0.31717	1	0.314943	0	8																																																																																																								2	3.6725	Asexual_Early	#9ABBE7	Asexual_7
GCSKO	751	505	tenx_5k	3	10	0.0113636	Singlet	6	0.51041	2	0.510007	1	0.353602	1	0.348719	0	7																																																																																																								10	4.3666	Asexual_Early	#90B4E5	Asexual_8
GCSKO	823	551	tenx_5k	3	10	0.0909091	Singlet	6	0.516929	2	0.493461	1	0.305199	1	0.313498	0	7																																																																																																								10	4.84658	Asexual_Early	#87AEE3	Asexual_8
GCSKO	513	362	tenx_5k	3	2	0	Singlet	6	0.547874	2	0.513641	1	0.400447	1	0.406534	0	8																																																																																																								2	3.06633	Asexual_Early	#A3C1E9	Asexual_7
GCSKO	510	397	tenx_5k	3	10	0	Singlet	6	0.493685	2	0.476109	1	0.34196	1	0.34822	0	8																																																																																																								10	3.83532	Asexual_Early	#98B9E7	Asexual_8
GCSKO	587	424	tenx_5k	3	2	0	Singlet	2	0.515436	2	0.469486	1	0.298071	1	0.302693	0	8																																																																																																								2	3.3275	Asexual_Early	#9FBEE8	Asexual_7
GCSKO	694	488	tenx_5k	3	10	0.0227273	Singlet	2	0.472935	2	0.457054	1	0.371083	1	0.359815	0	8																																																																																																								10	3.71608	Asexual_Early	#98B9E7	Asexual_8
GCSKO	777	526	tenx_5k	3	10	0	Singlet	6	0.544982	6	0.517904	1	0.322736	1	0.318207	0	8																																																																																																								10	4.24077	Asexual_Early	#90B4E5	Asexual_8
GCSKO	644	465	tenx_5k	3	10	0.0113636	Singlet	2	0.449415	2	0.464799	1	0.342175	1	0.337869	0	8																																																																																																								10	3.98789	Asexual_Early	#94B7E6	Asexual_8
GCSKO	848	538	tenx_5k	3	10	0.0681818	Singlet	6	0.432438	6	0.406201	1	0.37763	1	0.370458	0	8																																																																																																								10	4.21268	Asexual_Early	#92B5E5	Asexual_8
GCSKO	818	580	tenx_5k	3	10	0.0340909	Singlet	6	0.407985	2	0.413167	1	0.33697	1	0.326644	0	3																																																																																																								10	4.55043	Asexual_Early	#8BB1E4	Asexual_8
GCSKO	505	394	tenx_5k	3	2	0	Singlet	2	0.486471	2	0.473041	1	0.359907	1	0.351481	0	1																																																																																																								2	2.62107	Asexual_Early	#ACC7EB	Asexual_7
GCSKO	718	482	tenx_5k	3	2	0.0113636	Singlet	6	0.469862	6	0.411016	1	0.343841	1	0.341871	0	7																																																																																																								2	3.21813	Asexual_Early	#A1BFE9	Asexual_7
GCSKO	459	340	tenx_5k	3	14	0	Singlet	2	0.575738	2	0.486541	1	0.348711	1	0.348117	4	1																																																																																																								14	3.05024	Asexual_Early	#A3C1E9	Asexual_6
GCSKO	653	433	tenx_5k	3	2	0	Singlet	6	0.471605	2	0.469174	1	0.415828	1	0.404576	0	7																																																																																																								2	3.32752	Asexual_Early	#9FBEE8	Asexual_7
GCSKO	748	484	tenx_5k	3	2	0.0113636	Singlet	6	0.428032	2	0.405762	1	0.336751	1	0.346407	0	7																																																																																																								2	3.49647	Asexual_Early	#9DBCE8	Asexual_7
GCSKO	776	545	tenx_5k	3	10	0.0340909	Singlet	6	0.47562	6	0.417259	1	0.295515	1	0.285821	0	8																																																																																																								10	4.55043	Asexual_Early	#8BB1E4	Asexual_8
GCSKO	588	405	tenx_5k	3	2	0	Singlet	6	0.540612	2	0.47761	1	0.341838	1	0.355575	0	8																																																																																																								2	3.28838	Asexual_Early	#A1BFE9	Asexual_7
GCSKO	794	538	tenx_5k	3	10	0.113636	Singlet	6	0.501002	6	0.501187	1	0.386239	1	0.379628	0	7																																																																																																								10	4.23972	Asexual_Early	#90B4E5	Asexual_8
GCSKO	658	474	tenx_5k	3	3	0	Singlet	6	0.479958	6	0.447169	1	0.294926	1	0.291929	0	8																																																																																																								3	4.93874	Asexual_Early	#85ACE3	Asexual_9
GCSKO	811	554	tenx_5k	3	3	0.0340909	Singlet	6	0.491055	6	0.469984	1	0.32892	1	0.320222	0	7																																																																																																								3	4.56574	Asexual_Early	#8BB1E4	Asexual_9
GCSKO	540	415	tenx_5k	3	3	0	Singlet	6	0.442863	6	0.414312	1	0.292716	1	0.298631	0	7																																																																																																								3	4.2051	Asexual_Early	#92B5E5	Asexual_9
GCSKO	386	308	tenx_5k	3	14	0	Singlet	6	0.446117	6	0.411743	1	0.226044	1	0.223663	0	7																																																																																																								14	2.81624	Asexual_Early	#A7C4EA	Asexual_6
GCSKO	647	465	tenx_5k	3	10	0.0227273	Singlet	6	0.499096	6	0.475932	1	0.346306	1	0.345182	0	7																																																																																																								10	4.13364	Asexual_Early	#92B5E5	Asexual_8
GCSKO	658	481	tenx_5k	3	10	0.0113636	Singlet	2	0.516232	2	0.501001	1	0.370305	1	0.360805	0	7																																																																																																								10	4.14479	Asexual_Early	#92B5E5	Asexual_8
GCSKO	811	546	tenx_5k	3	10	0.102273	Singlet	6	0.48952	6	0.439043	1	0.3214	1	0.309418	0	7																																																																																																								10	4.02678	Asexual_Early	#94B7E6	Asexual_8
GCSKO	469	369	tenx_5k	3	2	0	Singlet	6	0.452331	6	0.416081	1	0.360145	1	0.360653	0	7																																																																																																								2	2.75033	Asexual_Early	#A9C5EB	Asexual_7
GCSKO	655	478	tenx_5k	3	2	0.0454545	Singlet	6	0.473442	6	0.409448	1	0.358342	1	0.350185	0	8																																																																																																								2	3.67809	Asexual_Early	#9ABBE7	Asexual_7
GCSKO	731	511	tenx_5k	3	2	0.0227273	Singlet	6	0.461209	2	0.382955	1	0.323893	1	0.313289	0	7																																																																																																								2	3.3283	Asexual_Early	#9FBEE8	Asexual_7
GCSKO	806	555	tenx_5k	3	10	0.0568182	Singlet	6	0.510787	6	0.47435	1	0.331674	1	0.320029	5	3																																																																																																								10	4.70479	Asexual_Early	#89AFE4	Asexual_8
GCSKO	640	451	tenx_5k	3	10	0.0113636	Singlet	6	0.450999	6	0.433868	1	0.308408	1	0.310959	0	7																																																																																																								10	4.19469	Asexual_Early	#92B5E5	Asexual_8
GCSKO	545	408	tenx_5k	3	2	0	Singlet	6	0.472034	6	0.446811	1	0.36559	1	0.354143	0	7																																																																																																								2	3.41613	Asexual_Early	#9FBEE8	Asexual_7
GCSKO	790	533	tenx_5k	3	10	0.147727	Singlet	6	0.539329	2	0.520483	1	0.348598	1	0.342856	5	7																																																																																																								10	4.23962	Asexual_Early	#90B4E5	Asexual_8
GCSKO	745	509	tenx_5k	3	10	0.0340909	Singlet	6	0.589502	6	0.534746	1	0.332268	1	0.327552	0	8																																																																																																								10	4.14479	Asexual_Early	#92B5E5	Asexual_8
GCSKO	545	380	tenx_5k	3	2	0	Singlet	6	0.546404	6	0.498233	1	0.425	1	0.419331	0	7																																																																																																								2	3.41127	Asexual_Early	#9FBEE8	Asexual_7
GCSKO	858	582	tenx_5k	3	10	0.215909	Singlet	6	0.428893	6	0.397603	1	0.364548	1	0.345702	0	7																																																																																																								10	4.2393	Asexual_Early	#90B4E5	Asexual_8
GCSKO	690	489	tenx_5k	3	3	0.0113636	Singlet	6	0.527435	6	0.479041	1	0.282506	1	0.275649	0	7																																																																																																								3	4.24084	Asexual_Early	#90B4E5	Asexual_9
GCSKO	645	436	tenx_5k	3	2	0	Singlet	6	0.526396	2	0.49229	1	0.377865	1	0.363203	0	8																																																																																																								2	3.40733	Asexual_Early	#9FBEE8	Asexual_7
GCSKO	694	491	tenx_5k	3	10	0.0795455	Singlet	6	0.467895	2	0.459568	1	0.354235	1	0.346708	0	7																																																																																																								10	3.6725	Asexual_Early	#9ABBE7	Asexual_8
GCSKO	656	456	tenx_5k	3	2	0.0113636	Singlet	6	0.486851	2	0.424059	1	0.392209	1	0.394141	0	8																																																																																																								2	2.7413	Asexual_Early	#A9C5EB	Asexual_7
GCSKO	599	430	tenx_5k	3	2	0.0113636	Singlet	6	0.417008	6	0.40382	1	0.353508	1	0.346839	0	7																																																																																																								2	3.19377	Asexual_Early	#A1BFE9	Asexual_7
GCSKO	690	479	tenx_5k	3	2	0.0113636	Singlet	6	0.470939	6	0.428784	1	0.331023	1	0.334788	0	8																																																																																																								2	3.68934	Asexual_Early	#9ABBE7	Asexual_7
GCSKO	683	460	tenx_5k	3	10	0	Singlet	2	0.498307	2	0.530133	1	0.349485	1	0.350039	0	7																																																																																																								10	3.58409	Asexual_Early	#9ABBE7	Asexual_8
GCSKO	756	519	tenx_5k	3	10	0.0113636	Singlet	6	0.473639	6	0.413824	1	0.309976	1	0.295753	0	7																																																																																																								10	4.06074	Asexual_Early	#94B7E6	Asexual_8
GCSKO	662	486	tenx_5k	3	3	0.0227273	Singlet	6	0.426524	6	0.438784	1	0.278962	1	0.279717	5	7																																																																																																								3	4.55043	Asexual_Early	#8BB1E4	Asexual_9
GCSKO	472	353	tenx_5k	3	2	0	Singlet	6	0.528707	6	0.48792	1	0.314613	1	0.311314	0	8																																																																																																								2	3.49475	Asexual_Early	#9DBCE8	Asexual_7
GCSKO	625	476	tenx_5k	3	3	0.0227273	Singlet	4	0.427742	2	0.341218	1	0.307768	1	0.301131	0	8																																																																																																								3	3.83513	Asexual_Early	#98B9E7	Asexual_9
GCSKO	650	469	tenx_5k	3	10	0.0454545	Singlet	6	0.497037	6	0.451044	1	0.365387	1	0.368028	0	8																																																																																																								10	3.68309	Asexual_Early	#9ABBE7	Asexual_8
GCSKO	647	468	tenx_5k	3	2	0.0227273	Singlet	6	0.468448	2	0.449657	1	0.303946	1	0.297586	0	8																																																																																																								2	3.58311	Asexual_Early	#9ABBE7	Asexual_7
GCSKO	582	440	tenx_5k	3	14	0.0227273	Singlet	6	0.475484	6	0.457769	1	0.269711	1	0.268691	0	7																																																																																																								14	3.20198	Asexual_Early	#A1BFE9	Asexual_6
GCSKO	637	456	tenx_5k	3	10	0.0227273	Singlet	6	0.458572	6	0.443216	1	0.35439	1	0.34405	0	7																																																																																																								10	4.06083	Asexual_Early	#94B7E6	Asexual_8
GCSKO	642	459	tenx_5k	3	10	0.0227273	Singlet	6	0.543109	6	0.542521	1	0.342512	1	0.341457	0	7																																																																																																								10	3.88647	Asexual_Early	#96B8E6	Asexual_8
GCSKO	683	476	tenx_5k	3	3	0.0113636	Singlet	6	0.567106	2	0.498508	1	0.374624	1	0.379496	0	7																																																																																																								3	4.23778	Asexual_Early	#90B4E5	Asexual_9
GCSKO	617	423	tenx_5k	3	2	0.0113636	Singlet	6	0.500151	2	0.499193	1	0.419181	1	0.426543	0	7																																																																																																								2	3.19377	Asexual_Early	#A1BFE9	Asexual_7
GCSKO	620	438	tenx_5k	3	2	0	Singlet	6	0.559349	6	0.512627	1	0.370582	1	0.36742	0	7																																																																																																								2	3.72151	Asexual_Early	#98B9E7	Asexual_7
GCSKO	695	486	tenx_5k	3	10	0.0227273	Singlet	6	0.488938	2	0.47437	1	0.330425	1	0.326787	0	8																																																																																																								10	4.19587	Asexual_Early	#92B5E5	Asexual_8
GCSKO	613	416	tenx_5k	3	2	0	Singlet	6	0.538926	2	0.506464	1	0.356937	1	0.365843	0	8																																																																																																								2	2.80117	Asexual_Early	#A7C4EA	Asexual_7
GCSKO	553	412	tenx_5k	3	2	0	Singlet	6	0.469013	6	0.448708	1	0.323254	1	0.320843	0	7																																																																																																								2	3.6725	Asexual_Early	#9ABBE7	Asexual_7
GCSKO	843	558	tenx_5k	3	10	0.272727	Singlet	6	0.453275	6	0.446194	1	0.351305	1	0.351688	0	7																																																																																																								10	4.13554	Asexual_Early	#92B5E5	Asexual_8
GCSKO	658	449	tenx_5k	3	2	0.102273	Singlet	6	0.491078	6	0.480084	1	0.38396	1	0.385316	0	7																																																																																																								2	3.40733	Asexual_Early	#9FBEE8	Asexual_7
GCSKO	785	519	tenx_5k	3	10	0.0227273	Singlet	6	0.471749	6	0.454818	1	0.352816	1	0.358306	0	7																																																																																																								10	4.14479	Asexual_Early	#92B5E5	Asexual_8
GCSKO	467	351	tenx_5k	3	2	0	Singlet	6	0.522256	2	0.45993	1	0.318198	1	0.315952	0	8																																																																																																								2	3.40733	Asexual_Early	#9FBEE8	Asexual_7
GCSKO	605	420	tenx_5k	3	1	0	Singlet	6	0.540817	6	0.471734	1	0.397256	1	0.398335	0	8																																																																																																								1	2.60928	Asexual_Early	#ACC7EB	Asexual_5
GCSKO	569	445	tenx_5k	3	3	0.0113636	Singlet	6	0.41637	6	0.402579	1	0.285877	1	0.283985	0	7																																																																																																								3	4.14367	Asexual_Early	#92B5E5	Asexual_9
GCSKO	550	392	tenx_5k	3	1	0	Singlet	6	0.549272	2	0.487159	1	0.362469	1	0.36961	0	8																																																																																																								1	2.57043	Asexual_Early	#ACC7EB	Asexual_5
GCSKO	610	442	tenx_5k	3	2	0.0454545	Singlet	6	0.522939	6	0.493243	1	0.353197	1	0.354026	4	1																																																																																																								2	2.23116	Asexual_Early	#B2CBED	Asexual_7
GCSKO	558	425	tenx_5k	3	2	0.0113636	Singlet	6	0.53165	6	0.483081	1	0.326015	1	0.325154	0	8																																																																																																								2	3.83566	Asexual_Early	#98B9E7	Asexual_7
GCSKO	834	544	tenx_5k	3	10	0.0454545	Singlet	6	0.436929	6	0.430583	1	0.349426	1	0.35855	0	7																																																																																																								10	3.99017	Asexual_Early	#94B7E6	Asexual_8
GCSKO	493	409	tenx_5k	3	14	0	Singlet	2	0.443289	2	0.386214	1	0.277985	1	0.26464	12	19																																																																																																								14	2.31201	Asexual_Early	#B0CAEC	Asexual_6
GCSKO	578	409	tenx_5k	3	2	0	Singlet	2	0.567334	2	0.551743	1	0.381702	1	0.364998	0	7																																																																																																								2	3.53325	Asexual_Early	#9DBCE8	Asexual_7
GCSKO	714	447	tenx_5k	3	2	0.0113636	Singlet	6	0.549155	2	0.551103	1	0.402843	1	0.39817	0	8																																																																																																								2	3.40733	Asexual_Early	#9FBEE8	Asexual_7
GCSKO	530	390	tenx_5k	3	1	0	Singlet	2	0.502844	2	0.460129	1	0.373248	1	0.374752	4	8																																																																																																								1	2.57711	Asexual_Early	#ACC7EB	Asexual_5
GCSKO	646	439	tenx_5k	3	2	0.0113636	Singlet	6	0.491226	2	0.454098	1	0.368805	1	0.366008	0	7																																																																																																								2	3.1591	Asexual_Early	#A3C1E9	Asexual_7
GCSKO	709	480	tenx_5k	3	10	0.0227273	Singlet	6	0.536766	6	0.499869	1	0.326992	1	0.327326	0	7																																																																																																								10	3.83585	Asexual_Early	#98B9E7	Asexual_8
GCSKO	1207	699	tenx_5k	3	10	0.431818	Singlet	6	0.504307	6	0.475184	1	0.352942	1	0.33917	0	7																																																																																																								10	4.90979	Asexual_Early	#85ACE3	Asexual_8
GCSKO	588	418	tenx_5k	3	2	0	Singlet	6	0.44623	2	0.409186	1	0.312584	1	0.312133	0	7																																																																																																								2	2.61471	Asexual_Early	#ACC7EB	Asexual_7
GCSKO	669	487	tenx_5k	3	2	0	Singlet	2	0.54448	2	0.499224	1	0.330667	1	0.326313	0	7																																																																																																								2	3.98617	Asexual_Early	#94B7E6	Asexual_7
GCSKO	720	458	tenx_5k	3	2	0.0113636	Singlet	6	0.495338	6	0.427251	1	0.355423	1	0.356953	0	7																																																																																																								2	3.51559	Asexual_Early	#9DBCE8	Asexual_7
GCSKO	731	488	tenx_5k	3	10	0.0227273	Singlet	6	0.508179	6	0.44282	1	0.352091	1	0.346228	0	7																																																																																																								10	3.83495	Asexual_Early	#98B9E7	Asexual_8
GCSKO	413	314	tenx_5k	3	1	0	Singlet	6	0.461534	2	0.428246	1	0.291816	1	0.296046	0	7																																																																																																								1	1.93817	Asexual_Early	#B6CEEE	Asexual_5
GCSKO	652	473	tenx_5k	3	10	0.0113636	Singlet	6	0.54191	6	0.516968	1	0.344969	1	0.347612	0	7																																																																																																								10	3.98588	Asexual_Early	#94B7E6	Asexual_8
GCSKO	652	438	tenx_5k	3	10	0.0340909	Singlet	6	0.482375	6	0.457782	1	0.420772	1	0.413835	0	7																																																																																																								10	3.9181	Asexual_Early	#96B8E6	Asexual_8
GCSKO	559	419	tenx_5k	3	2	0	Singlet	6	0.473224	6	0.426055	1	0.332227	1	0.33078	0	8																																																																																																								2	3.28687	Asexual_Early	#A1BFE9	Asexual_7
GCSKO	448	368	tenx_5k	3	2	0	Singlet	6	0.476041	6	0.430859	1	0.337823	1	0.338228	0	8																																																																																																								2	3.40733	Asexual_Early	#9FBEE8	Asexual_7
GCSKO	720	522	tenx_5k	3	10	0	Singlet	6	0.467483	6	0.473219	1	0.308266	1	0.311077	0	8																																																																																																								10	4.05995	Asexual_Early	#94B7E6	Asexual_8
GCSKO	595	398	tenx_5k	3	2	0	Singlet	6	0.511617	6	0.482042	1	0.393261	1	0.39188	4	1																																																																																																								2	2.91848	Asexual_Early	#A5C2EA	Asexual_7
GCSKO	571	406	tenx_5k	3	1	0.0227273	Singlet	6	0.452925	6	0.370468	1	0.413523	1	0.409388	4	1																																																																																																								1	2.74684	Asexual_Early	#A9C5EB	Asexual_5
GCSKO	779	540	tenx_5k	3	10	0.0113636	Singlet	6	0.49474	6	0.443165	1	0.329511	1	0.328338	0	8																																																																																																								10	4.21268	Asexual_Early	#92B5E5	Asexual_8
GCSKO	246	210	tenx_5k	3	14	0	Singlet	2	0.38995	2	0.369591	1	0.16288	1	0.178304	0	8																																																																																																								14	2.56092	Asexual_Early	#ACC7EB	Asexual_6
GCSKO	810	510	tenx_5k	3	10	0	Singlet	6	0.44162	2	0.454081	1	0.371087	1	0.372493	0	7																																																																																																								10	4.05993	Asexual_Early	#94B7E6	Asexual_8
GCSKO	647	472	tenx_5k	3	3	0.0340909	Singlet	2	0.490039	2	0.51246	1	0.349261	1	0.347317	0	7																																																																																																								3	3.6725	Asexual_Early	#9ABBE7	Asexual_9
GCSKO	684	476	tenx_5k	3	2	0	Singlet	6	0.552333	6	0.49634	1	0.319978	1	0.325108	0	8																																																																																																								2	3.40733	Asexual_Early	#9FBEE8	Asexual_7
GCSKO	687	510	tenx_5k	3	10	0.125	Singlet	6	0.539208	2	0.482972	1	0.325266	1	0.310647	0	7																																																																																																								10	4.19444	Asexual_Early	#92B5E5	Asexual_8
GCSKO	428	347	tenx_5k	3	14	0	Singlet	6	0.446466	6	0.443445	1	0.188505	1	0.187474	0	7																																																																																																								14	3.6725	Asexual_Early	#9ABBE7	Asexual_6
GCSKO	685	493	tenx_5k	3	10	0.181818	Singlet	6	0.431562	6	0.408831	1	0.338584	1	0.331661	0	8																																																																																																								10	3.83539	Asexual_Early	#98B9E7	Asexual_8
GCSKO	761	498	tenx_5k	3	10	0.0227273	Singlet	6	0.534218	6	0.515374	1	0.354279	1	0.349506	0	8																																																																																																								10	4.21268	Asexual_Early	#92B5E5	Asexual_8
GCSKO	485	395	tenx_5k	3	2	0	Singlet	2	0.477524	2	0.444197	1	0.366316	1	0.36467	0	8																																																																																																								2	2.90808	Asexual_Early	#A7C4EA	Asexual_7
GCSKO	613	431	tenx_5k	3	2	0	Singlet	6	0.548402	6	0.510125	1	0.328794	1	0.326675	0	8																																																																																																								2	3.6725	Asexual_Early	#9ABBE7	Asexual_7
GCSKO	539	374	tenx_5k	3	10	0	Singlet	6	0.574755	2	0.53621	1	0.377202	1	0.379935	4	8																																																																																																								10	3.90127	Asexual_Early	#96B8E6	Asexual_8
GCSKO	723	475	tenx_5k	3	10	0.0113636	Singlet	6	0.565478	6	0.518135	1	0.360668	1	0.363812	0	7																																																																																																								10	4.24084	Asexual_Early	#90B4E5	Asexual_8
GCSKO	563	402	tenx_5k	3	2	0	Singlet	6	0.50391	6	0.464334	1	0.374382	1	0.37018	4	1																																																																																																								2	2.85892	Asexual_Early	#A7C4EA	Asexual_7
GCSKO	528	393	tenx_5k	3	14	0	Singlet	6	0.491801	2	0.441727	1	0.333004	1	0.329331	0	8																																																																																																								14	2.11963	Asexual_Early	#B2CBED	Asexual_6
GCSKO	492	370	tenx_5k	3	8	0.0113636	Singlet	2	0.439288	6	0.422982	1	0.361795	1	0.365029	4	1																																																																																																								8	2.17423	Asexual_Early	#B2CBED	Asexual_4
GCSKO	874	542	tenx_5k	3	2	0.0113636	Singlet	6	0.555069	6	0.444967	1	0.363318	1	0.349684	0	7																																																																																																								2	3.6725	Asexual_Early	#9ABBE7	Asexual_7
GCSKO	728	477	tenx_5k	3	2	0	Singlet	6	0.470527	2	0.452643	1	0.380182	1	0.374951	0	8																																																																																																								2	3.6725	Asexual_Early	#9ABBE7	Asexual_7
GCSKO	440	344	tenx_5k	3	2	0.0113636	Singlet	6	0.439295	6	0.377726	1	0.304658	1	0.309238	0	8																																																																																																								2	3.6725	Asexual_Early	#9ABBE7	Asexual_7
GCSKO	493	371	tenx_5k	3	14	0	Singlet	2	0.435505	6	0.381578	1	0.319056	1	0.322271	0	7																																																																																																								14	2.74596	Asexual_Early	#A9C5EB	Asexual_6
GCSKO	531	400	tenx_5k	3	2	0	Singlet	6	0.522679	6	0.486081	1	0.368028	1	0.364566	0	8																																																																																																								2	3.40733	Asexual_Early	#9FBEE8	Asexual_7
GCSKO	432	336	tenx_5k	3	8	0	Singlet	6	0.51038	6	0.442985	1	0.317332	1	0.318893	0	8																																																																																																								8	2.52328	Asexual_Early	#ACC7EB	Asexual_4
GCSKO	654	448	tenx_5k	3	10	0.0113636	Singlet	6	0.519392	6	0.479945	1	0.355051	1	0.352947	0	8																																																																																																								10	4.02864	Asexual_Early	#94B7E6	Asexual_8
GCSKO	1043	662	tenx_5k	3	10	0.465909	Singlet	6	0.501299	2	0.537609	1	0.41246	1	0.400423	0	7																																																																																																								10	4.23809	Asexual_Early	#90B4E5	Asexual_8
GCSKO	692	452	tenx_5k	3	2	0	Singlet	6	0.510863	6	0.47478	1	0.37018	1	0.367157	0	7																																																																																																								2	3.49644	Asexual_Early	#9DBCE8	Asexual_7
GCSKO	719	490	tenx_5k	3	10	0.0113636	Singlet	6	0.480563	6	0.397696	1	0.335537	1	0.337125	0	7																																																																																																								10	4.02435	Asexual_Early	#94B7E6	Asexual_8
GCSKO	679	514	tenx_5k	3	10	0.0113636	Singlet	6	0.431657	6	0.454676	1	0.335683	1	0.327842	0	8																																																																																																								10	4.23696	Asexual_Early	#90B4E5	Asexual_8
GCSKO	746	518	tenx_5k	3	3	0.0568182	Singlet	6	0.475556	6	0.499174	1	0.313023	1	0.320048	0	7																																																																																																								3	4.19382	Asexual_Early	#92B5E5	Asexual_9
GCSKO	669	493	tenx_5k	3	3	0.0909091	Singlet	2	0.467555	2	0.47757	1	0.326576	1	0.329849	0	7																																																																																																								3	4.14479	Asexual_Early	#92B5E5	Asexual_9
GCSKO	775	499	tenx_5k	3	3	0.0340909	Singlet	6	0.53221	6	0.538896	1	0.346521	1	0.343491	0	7																																																																																																								3	4.72362	Asexual_Early	#89AFE4	Asexual_9
GCSKO	651	447	tenx_5k	3	3	0.0113636	Singlet	6	0.583264	6	0.473367	1	0.318514	1	0.326023	0	7																																																																																																								3	4.14479	Asexual_Early	#92B5E5	Asexual_9
GCSKO	750	518	tenx_5k	3	10	0.0227273	Singlet	6	0.570528	6	0.493407	1	0.347977	1	0.342635	0	7																																																																																																								10	4.14059	Asexual_Early	#92B5E5	Asexual_8
GCSKO	776	504	tenx_5k	3	10	0	Singlet	6	0.465801	2	0.435093	1	0.37941	1	0.382423	0	8																																																																																																								10	3.6725	Asexual_Early	#9ABBE7	Asexual_8
GCSKO	458	353	tenx_5k	3	2	0	Singlet	6	0.486948	6	0.418896	1	0.352215	1	0.357187	0	8																																																																																																								2	3.15294	Asexual_Early	#A3C1E9	Asexual_7
GCSKO	406	323	tenx_5k	3	14	0	Singlet	6	0.47866	6	0.430913	1	0.339525	1	0.33579	0	8																																																																																																								14	2.85892	Asexual_Early	#A7C4EA	Asexual_6
GCSKO	682	465	tenx_5k	3	2	0.0227273	Singlet	6	0.48058	2	0.50621	1	0.400506	1	0.389188	0	7																																																																																																								2	3.74468	Asexual_Early	#98B9E7	Asexual_7
GCSKO	579	441	tenx_5k	3	10	0	Singlet	6	0.502408	6	0.404586	1	0.350553	1	0.354986	0	7																																																																																																								10	3.98692	Asexual_Early	#94B7E6	Asexual_8
GCSKO	582	431	tenx_5k	3	2	0.0113636	Singlet	6	0.439906	6	0.395287	1	0.328641	1	0.333798	0	7																																																																																																								2	3.50013	Asexual_Early	#9DBCE8	Asexual_7
GCSKO	410	328	tenx_5k	3	2	0	Singlet	6	0.475055	6	0.420958	1	0.282199	1	0.285366	0	8																																																																																																								2	3.7197	Asexual_Early	#98B9E7	Asexual_7
GCSKO	521	378	tenx_5k	3	10	0.0113636	Singlet	2	0.514087	2	0.496712	1	0.400256	1	0.40299	0	7																																																																																																								10	3.40733	Asexual_Early	#9FBEE8	Asexual_8
GCSKO	465	337	tenx_5k	3	2	0	Singlet	6	0.467756	6	0.41515	1	0.360336	1	0.363789	0	7																																																																																																								2	3.32945	Asexual_Early	#9FBEE8	Asexual_7
GCSKO	516	392	tenx_5k	3	2	0	Singlet	2	0.588361	2	0.548563	1	0.365184	1	0.36842	0	7																																																																																																								2	3.50756	Asexual_Early	#9DBCE8	Asexual_7
GCSKO	574	420	tenx_5k	3	2	0	Singlet	6	0.56399	2	0.545458	1	0.366442	1	0.359475	0	7																																																																																																								2	3.83493	Asexual_Early	#98B9E7	Asexual_7
GCSKO	559	420	tenx_5k	3	2	0.0113636	Singlet	6	0.530108	6	0.529293	1	0.360191	1	0.35022	4	1																																																																																																								2	3.58469	Asexual_Early	#9ABBE7	Asexual_7
GCSKO	562	401	tenx_5k	3	2	0	Singlet	6	0.433701	6	0.40417	1	0.375968	1	0.381274	0	8																																																																																																								2	3.74463	Asexual_Early	#98B9E7	Asexual_7
GCSKO	563	382	tenx_5k	3	2	0.0227273	Singlet	6	0.560102	2	0.489151	1	0.393207	1	0.38612	0	8																																																																																																								2	3.19377	Asexual_Early	#A1BFE9	Asexual_7
GCSKO	690	473	tenx_5k	3	10	0.113636	Singlet	6	0.513096	2	0.511878	1	0.402632	1	0.399771	4	1																																																																																																								10	3.6725	Asexual_Early	#9ABBE7	Asexual_8
GCSKO	533	388	tenx_5k	3	2	0	Singlet	2	0.474998	2	0.410084	1	0.344985	1	0.33813	0	8																																																																																																								2	3.19377	Asexual_Early	#A1BFE9	Asexual_7
GCSKO	677	476	tenx_5k	3	10	0.0568182	Singlet	6	0.491809	6	0.450884	1	0.361824	1	0.360021	0	8																																																																																																								10	4.02308	Asexual_Early	#94B7E6	Asexual_8
GCSKO	597	437	tenx_5k	3	2	0.0113636	Singlet	2	0.55885	2	0.557478	1	0.355626	1	0.351659	0	7																																																																																																								2	3.5813	Asexual_Early	#9ABBE7	Asexual_7
GCSKO	451	376	tenx_5k	3	2	0	Singlet	2	0.49229	2	0.450329	1	0.305794	1	0.298993	0	8																																																																																																								2	3.45449	Asexual_Early	#9DBCE8	Asexual_7
GCSKO	551	406	tenx_5k	3	1	0	Singlet	6	0.43209	4	0.414287	1	0.336636	1	0.338952	0	7																																																																																																								1	2.56122	Asexual_Early	#ACC7EB	Asexual_5
GCSKO	551	403	tenx_5k	3	3	0	Singlet	6	0.496206	6	0.467324	1	0.294667	1	0.297756	0	8																																																																																																								3	3.88647	Asexual_Early	#96B8E6	Asexual_9
GCSKO	460	348	tenx_5k	3	2	0	Singlet	2	0.527673	2	0.50244	1	0.319011	1	0.326228	0	7																																																																																																								2	3.19377	Asexual_Early	#A1BFE9	Asexual_7
GCSKO	514	397	tenx_5k	3	2	0	Singlet	6	0.520378	6	0.467756	1	0.362916	1	0.356518	0	8																																																																																																								2	3.32883	Asexual_Early	#9FBEE8	Asexual_7
GCSKO	630	484	tenx_5k	3	3	0.0340909	Singlet	2	0.433383	6	0.42326	1	0.302889	1	0.293172	0	8																																																																																																								3	4.72362	Asexual_Early	#89AFE4	Asexual_9
GCSKO	404	324	tenx_5k	3	3	0	Singlet	6	0.42359	6	0.376007	1	0.287321	1	0.290991	0	8																																																																																																								3	3.83625	Asexual_Early	#98B9E7	Asexual_9
GCSKO	859	572	tenx_5k	3	10	0.0681818	Singlet	6	0.471838	6	0.433151	1	0.374994	1	0.360376	0	7																																																																																																								10	4.74175	Asexual_Early	#89AFE4	Asexual_8
GCSKO	472	365	tenx_5k	3	2	0	Singlet	6	0.481886	6	0.418259	1	0.324729	1	0.323324	0	7																																																																																																								2	3.19377	Asexual_Early	#A1BFE9	Asexual_7
GCSKO	847	541	tenx_5k	3	10	0.0909091	Singlet	6	0.512601	2	0.538229	1	0.361379	1	0.356366	0	7																																																																																																								10	4.14479	Asexual_Early	#92B5E5	Asexual_8
GCSKO	594	444	tenx_5k	3	2	0.0113636	Singlet	6	0.505286	2	0.474526	1	0.301464	1	0.2999	0	7																																																																																																								2	3.40733	Asexual_Early	#9FBEE8	Asexual_7
GCSKO	641	458	tenx_5k	3	2	0.0113636	Singlet	6	0.490246	6	0.458305	1	0.343521	1	0.350112	0	8																																																																																																								2	3.68906	Asexual_Early	#9ABBE7	Asexual_7
GCSKO	645	463	tenx_5k	3	10	0.0113636	Singlet	6	0.49506	6	0.436571	1	0.337766	1	0.331197	0	8																																																																																																								10	3.8963	Asexual_Early	#96B8E6	Asexual_8
GCSKO	411	319	tenx_5k	3	14	0	Singlet	6	0.486985	6	0.430937	1	0.293734	1	0.30527	0	8																																																																																																								14	3.07504	Asexual_Early	#A3C1E9	Asexual_6
GCSKO	485	363	tenx_5k	3	2	0	Singlet	6	0.479166	6	0.387677	1	0.340483	1	0.342129	0	8																																																																																																								2	2.91732	Asexual_Early	#A5C2EA	Asexual_7
GCSKO	450	355	tenx_5k	3	2	0	Singlet	2	0.475272	2	0.447103	1	0.298131	1	0.305687	0	8																																																																																																								2	3.89532	Asexual_Early	#96B8E6	Asexual_7
GCSKO	495	395	tenx_5k	3	2	0.0113636	Singlet	2	0.409139	2	0.381388	1	0.335909	1	0.33138	0	7																																																																																																								2	3.88647	Asexual_Early	#96B8E6	Asexual_7
GCSKO	383	300	tenx_5k	3	2	0	Singlet	6	0.49229	6	0.437372	1	0.302147	1	0.305268	0	7																																																																																																								2	3.04891	Asexual_Early	#A3C1E9	Asexual_7
GCSKO	559	458	tenx_5k	3	14	0.0568182	Singlet	2	0.425931	2	0.387652	1	0.317074	1	0.311365	0	8																																																																																																								14	3.19377	Asexual_Early	#A1BFE9	Asexual_6
GCSKO	510	367	tenx_5k	3	2	0	Singlet	6	0.434501	6	0.385392	1	0.367567	1	0.360968	0	7																																																																																																								2	3.15284	Asexual_Early	#A3C1E9	Asexual_7
GCSKO	605	425	tenx_5k	3	2	0.0113636	Singlet	6	0.505069	6	0.474902	1	0.322416	1	0.31625	0	7																																																																																																								2	3.6725	Asexual_Early	#9ABBE7	Asexual_7
GCSKO	503	403	tenx_5k	3	2	0	Singlet	6	0.497351	6	0.446688	1	0.364235	1	0.350282	0	8																																																																																																								2	3.19377	Asexual_Early	#A1BFE9	Asexual_7
GCSKO	335	285	tenx_5k	3	14	0	Singlet	6	0.382996	2	0.380607	1	0.288389	1	0.289618	0	7																																																																																																								14	2.89977	Asexual_Early	#A7C4EA	Asexual_6
GCSKO	395	317	tenx_5k	3	2	0	Singlet	2	0.404897	2	0.388607	1	0.315033	1	0.315715	0	8																																																																																																								2	3.75403	Asexual_Early	#98B9E7	Asexual_7
GCSKO	583	418	tenx_5k	3	2	0	Singlet	2	0.523477	2	0.457082	1	0.402536	1	0.40109	0	7																																																																																																								2	3.40733	Asexual_Early	#9FBEE8	Asexual_7
GCSKO	432	338	tenx_5k	3	2	0	Singlet	6	0.447838	6	0.403687	1	0.302566	1	0.309171	0	8																																																																																																								2	3.88647	Asexual_Early	#96B8E6	Asexual_7
GCSKO	796	545	tenx_5k	3	10	0.113636	Singlet	6	0.524275	6	0.515968	1	0.341837	1	0.331077	0	8																																																																																																								10	4.06039	Asexual_Early	#94B7E6	Asexual_8
GCSKO	526	421	tenx_5k	3	1	0.0113636	Singlet	6	0.461848	6	0.47704	1	0.333204	1	0.324969	0	8																																																																																																								1	2.31201	Asexual_Early	#B0CAEC	Asexual_5
GCSKO	518	394	tenx_5k	3	2	0	Singlet	6	0.506058	6	0.480457	1	0.333379	1	0.338404	0	7																																																																																																								2	3.6743	Asexual_Early	#9ABBE7	Asexual_7
GCSKO	590	409	tenx_5k	3	2	0	Singlet	2	0.483811	2	0.480642	1	0.370122	1	0.370714	0	8																																																																																																								2	3.6725	Asexual_Early	#9ABBE7	Asexual_7
GCSKO	526	403	tenx_5k	3	2	0	Singlet	2	0.484372	2	0.485755	1	0.374351	1	0.376322	0	7																																																																																																								2	3.40733	Asexual_Early	#9FBEE8	Asexual_7
GCSKO	524	387	tenx_5k	3	3	0.0113636	Singlet	6	0.50664	2	0.463136	1	0.288687	1	0.300704	5	7																																																																																																								3	3.98925	Asexual_Early	#94B7E6	Asexual_9
GCSKO	665	444	tenx_5k	3	10	0.0113636	Singlet	6	0.510646	6	0.50624	1	0.3691	1	0.373264	0	7																																																																																																								10	3.83533	Asexual_Early	#98B9E7	Asexual_8
GCSKO	600	457	tenx_5k	3	10	0.0340909	Singlet	6	0.513226	6	0.475805	1	0.332089	1	0.3282	0	8																																																																																																								10	3.88647	Asexual_Early	#96B8E6	Asexual_8
GCSKO	541	391	tenx_5k	3	2	0	Singlet	6	0.47984	2	0.431847	1	0.349372	1	0.351162	0	7																																																																																																								2	3.16833	Asexual_Early	#A3C1E9	Asexual_7
GCSKO	750	521	tenx_5k	3	10	0.0454545	Singlet	2	0.467692	2	0.504632	1	0.349779	1	0.356376	0	7																																																																																																								10	4.20389	Asexual_Early	#92B5E5	Asexual_8
GCSKO	614	465	tenx_5k	3	3	0.0227273	Singlet	6	0.449235	6	0.41452	1	0.275529	1	0.270915	0	7																																																																																																								3	4.14479	Asexual_Early	#92B5E5	Asexual_9
GCSKO	743	503	tenx_5k	3	10	0	Singlet	6	0.524043	6	0.530302	1	0.320264	1	0.319618	0	7																																																																																																								10	3.88647	Asexual_Early	#96B8E6	Asexual_8
GCSKO	598	424	tenx_5k	3	3	0	Singlet	6	0.410109	6	0.383248	1	0.306836	1	0.302428	0	7																																																																																																								3	4.06062	Asexual_Early	#94B7E6	Asexual_9
GCSKO	393	317	tenx_5k	3	2	0	Singlet	6	0.471483	2	0.463399	1	0.250807	1	0.262658	0	8																																																																																																								2	3.89507	Asexual_Early	#96B8E6	Asexual_7
GCSKO	831	559	tenx_5k	3	10	0.0340909	Singlet	6	0.577921	6	0.55086	1	0.321645	1	0.316082	5	3																																																																																																								10	4.55043	Asexual_Early	#8BB1E4	Asexual_8
GCSKO	808	504	tenx_5k	3	10	0.0454545	Singlet	6	0.520404	6	0.462339	1	0.408391	1	0.40641	0	7																																																																																																								10	3.9181	Asexual_Early	#96B8E6	Asexual_8
GCSKO	725	488	tenx_5k	3	10	0.0681818	Singlet	6	0.583146	6	0.520844	1	0.373889	1	0.364869	0	7																																																																																																								10	3.89225	Asexual_Early	#96B8E6	Asexual_8
GCSKO	568	420	tenx_5k	3	2	0.0113636	Singlet	6	0.524711	6	0.501574	1	0.313157	1	0.302401	0	7																																																																																																								2	3.6725	Asexual_Early	#9ABBE7	Asexual_7
GCSKO	391	311	tenx_5k	3	2	0	Singlet	6	0.472195	6	0.409264	1	0.345206	1	0.347392	4	1																																																																																																								2	3.32838	Asexual_Early	#9FBEE8	Asexual_7
GCSKO	612	427	tenx_5k	3	10	0	Singlet	6	0.541406	6	0.492534	1	0.350769	1	0.346609	4	8																																																																																																								10	3.89956	Asexual_Early	#96B8E6	Asexual_8
GCSKO	732	508	tenx_5k	3	2	0.0909091	Singlet	2	0.436349	2	0.371904	1	0.32679	1	0.325414	0	7																																																																																																								2	3.6725	Asexual_Early	#9ABBE7	Asexual_7
GCSKO	842	577	tenx_5k	3	10	0.0227273	Singlet	6	0.489979	6	0.477591	1	0.363406	1	0.349661	0	7																																																																																																								10	4.02467	Asexual_Early	#94B7E6	Asexual_8
GCSKO	378	304	tenx_5k	3	2	0.0113636	Singlet	6	0.478608	6	0.400116	1	0.32779	1	0.328621	0	8																																																																																																								2	2.89754	Asexual_Early	#A7C4EA	Asexual_7
GCSKO	777	542	tenx_5k	3	3	0.0454545	Singlet	6	0.526161	6	0.501474	1	0.348804	1	0.347873	0	7																																																																																																								3	4.21268	Asexual_Early	#92B5E5	Asexual_9
GCSKO	676	494	tenx_5k	3	2	0.0340909	Singlet	6	0.467481	6	0.432595	1	0.322682	1	0.322027	0	7																																																																																																								2	3.75207	Asexual_Early	#98B9E7	Asexual_7
GCSKO	700	499	tenx_5k	3	10	0	Singlet	6	0.403069	6	0.377728	1	0.32986	1	0.325592	0	8																																																																																																								10	4.02487	Asexual_Early	#94B7E6	Asexual_8
GCSKO	656	471	tenx_5k	3	10	0.0113636	Singlet	6	0.535892	6	0.496969	1	0.328586	1	0.327432	0	7																																																																																																								10	4.19726	Asexual_Early	#92B5E5	Asexual_8
GCSKO	733	513	tenx_5k	3	10	0.0681818	Singlet	6	0.549681	2	0.512337	1	0.340278	1	0.321871	0	7																																																																																																								10	3.88647	Asexual_Early	#96B8E6	Asexual_8
GCSKO	598	437	tenx_5k	3	2	0.0113636	Singlet	6	0.514054	2	0.436027	1	0.329073	1	0.332462	0	8																																																																																																								2	3.88647	Asexual_Early	#96B8E6	Asexual_7
GCSKO	520	389	tenx_5k	3	2	0	Singlet	6	0.463129	6	0.415575	1	0.31119	1	0.319616	0	8																																																																																																								2	2.7413	Asexual_Early	#A9C5EB	Asexual_7
GCSKO	388	301	tenx_5k	3	14	0	Singlet	4	0.370422	4	0.362189	1	0.229438	1	0.211043	0	8																																																																																																								14	3.49738	Asexual_Early	#9DBCE8	Asexual_6
GCSKO	782	506	tenx_5k	3	10	0	Singlet	6	0.532191	6	0.487659	1	0.386723	1	0.385578	0	7																																																																																																								10	4.21268	Asexual_Early	#92B5E5	Asexual_8
GCSKO	712	465	tenx_5k	3	10	0	Singlet	6	0.527192	2	0.447071	1	0.380035	1	0.373253	0	7																																																																																																								10	3.88647	Asexual_Early	#96B8E6	Asexual_8
GCSKO	709	496	tenx_5k	3	10	0.0113636	Singlet	6	0.402543	6	0.416022	1	0.328001	1	0.325389	0	7																																																																																																								10	4.3751	Asexual_Early	#8EB2E5	Asexual_8
GCSKO	678	480	tenx_5k	3	10	0.0340909	Singlet	2	0.545098	2	0.538074	1	0.328206	1	0.336906	0	7																																																																																																								10	3.73363	Asexual_Early	#98B9E7	Asexual_8
GCSKO	926	606	tenx_5k	3	10	0.340909	Singlet	6	0.466159	2	0.471587	1	0.362296	1	0.348765	0	7																																																																																																								10	4.13601	Asexual_Early	#92B5E5	Asexual_8
GCSKO	625	452	tenx_5k	3	1	0.0227273	Singlet	6	0.549036	6	0.526798	1	0.384243	1	0.37709	0	8																																																																																																								1	2.92903	Asexual_Early	#A5C2EA	Asexual_5
GCSKO	571	427	tenx_5k	3	2	0.0113636	Singlet	6	0.476325	2	0.424052	1	0.373454	1	0.37142	0	8																																																																																																								2	3.19377	Asexual_Early	#A1BFE9	Asexual_7
GCSKO	620	439	tenx_5k	3	2	0	Singlet	6	0.491705	6	0.420523	1	0.289755	1	0.290764	0	7																																																																																																								2	3.19377	Asexual_Early	#A1BFE9	Asexual_7
GCSKO	310	261	tenx_5k	3	1	0	Singlet	6	0.456012	6	0.431293	1	0.289169	1	0.299834	0	8																																																																																																								1	2.11128	Asexual_Early	#B4CDED	Asexual_5
GCSKO	562	405	tenx_5k	3	2	0	Singlet	6	0.510462	6	0.457012	1	0.377496	1	0.37818	0	8																																																																																																								2	3.40735	Asexual_Early	#9FBEE8	Asexual_7
GCSKO	516	396	tenx_5k	3	2	0.0113636	Singlet	6	0.401103	6	0.322644	1	0.308626	1	0.311913	0	8																																																																																																								2	3.29104	Asexual_Early	#A1BFE9	Asexual_7
GCSKO	651	487	tenx_5k	3	3	0.0227273	Singlet	2	0.507225	2	0.461502	1	0.278912	1	0.283606	0	7																																																																																																								3	4.55043	Asexual_Early	#8BB1E4	Asexual_9
GCSKO	470	369	tenx_5k	3	2	0.0113636	Singlet	6	0.505692	6	0.453119	1	0.293747	1	0.291714	0	8																																																																																																								2	3.72585	Asexual_Early	#98B9E7	Asexual_7
GCSKO	618	430	tenx_5k	3	2	0.0113636	Singlet	6	0.453255	6	0.424428	1	0.372375	1	0.361419	0	7																																																																																																								2	3.40733	Asexual_Early	#9FBEE8	Asexual_7
GCSKO	447	349	tenx_5k	3	2	0	Singlet	6	0.426954	6	0.370395	1	0.316903	1	0.325404	0	7																																																																																																								2	3.70883	Asexual_Early	#98B9E7	Asexual_7
GCSKO	429	347	tenx_5k	3	14	0	Singlet	2	0.43072	2	0.413634	1	0.285281	1	0.292645	0	8																																																																																																								14	3.40733	Asexual_Early	#9FBEE8	Asexual_6
GCSKO	491	376	tenx_5k	3	2	0	Singlet	6	0.489547	2	0.450282	1	0.340809	1	0.340208	0	7																																																																																																								2	2.9038	Asexual_Early	#A7C4EA	Asexual_7
GCSKO	629	444	tenx_5k	3	10	0.0113636	Singlet	6	0.548022	2	0.459067	1	0.346503	1	0.346739	0	8																																																																																																								10	3.83574	Asexual_Early	#98B9E7	Asexual_8
GCSKO	645	446	tenx_5k	3	10	0.0113636	Singlet	6	0.531976	6	0.459858	1	0.373536	1	0.364554	0	8																																																																																																								10	3.6725	Asexual_Early	#9ABBE7	Asexual_8
GCSKO	589	423	tenx_5k	3	2	0	Singlet	6	0.575991	6	0.495258	1	0.293112	1	0.292961	0	8																																																																																																								2	3.6725	Asexual_Early	#9ABBE7	Asexual_7
GCSKO	504	390	tenx_5k	3	2	0	Singlet	6	0.411455	6	0.360281	1	0.306005	1	0.309806	0	7																																																																																																								2	3.28859	Asexual_Early	#A1BFE9	Asexual_7
GCSKO	687	491	tenx_5k	3	2	0.0568182	Singlet	6	0.525049	2	0.492002	1	0.344114	1	0.341194	0	7																																																																																																								2	3.49964	Asexual_Early	#9DBCE8	Asexual_7
GCSKO	845	573	tenx_5k	3	10	0.136364	Singlet	6	0.537528	6	0.537308	1	0.348501	1	0.343707	0	7																																																																																																								10	4.76978	Asexual_Early	#87AEE3	Asexual_8
GCSKO	630	443	tenx_5k	3	2	0	Singlet	6	0.484126	6	0.415347	1	0.380562	1	0.376025	0	8																																																																																																								2	3.19377	Asexual_Early	#A1BFE9	Asexual_7
GCSKO	896	620	tenx_5k	3	0	0.318182	Singlet	6	0.486505	6	0.487233	1	0.369707	1	0.366019	5	7																																																																																																								0	5.05674	Asexual_Early	#83ABE2	Asexual_10
GCSKO	518	392	tenx_5k	3	2	0	Singlet	2	0.380684	2	0.334157	1	0.289665	1	0.28933	0	8																																																																																																								2	2.77045	Asexual_Early	#A9C5EB	Asexual_7
GCSKO	420	310	tenx_5k	3	14	0	Singlet	6	0.41131	6	0.327964	1	0.358284	1	0.364409	0	8																																																																																																								14	1.95879	Asexual_Early	#B6CEEE	Asexual_6
GCSKO	509	379	tenx_5k	3	2	0	Singlet	4	0.417404	2	0.381435	1	0.336063	1	0.333735	4	8																																																																																																								2	3.50736	Asexual_Early	#9DBCE8	Asexual_7
GCSKO	505	358	tenx_5k	3	2	0	Singlet	6	0.557867	6	0.520126	1	0.299413	1	0.297006	0	7																																																																																																								2	2.85892	Asexual_Early	#A7C4EA	Asexual_7
GCSKO	583	451	tenx_5k	3	3	0.0227273	Singlet	6	0.459744	6	0.427904	1	0.304766	1	0.299349	0	7																																																																																																								3	3.89208	Asexual_Early	#96B8E6	Asexual_9
GCSKO	746	505	tenx_5k	3	2	0	Singlet	6	0.390099	6	0.421126	1	0.324782	1	0.323703	0	7																																																																																																								2	3.40733	Asexual_Early	#9FBEE8	Asexual_7
GCSKO	699	485	tenx_5k	3	10	0.0113636	Singlet	6	0.511691	6	0.504956	1	0.352237	1	0.351451	0	7																																																																																																								10	3.68013	Asexual_Early	#9ABBE7	Asexual_8
GCSKO	592	435	tenx_5k	3	10	0	Singlet	6	0.437981	6	0.411715	1	0.323499	1	0.311953	4	1																																																																																																								10	3.40733	Asexual_Early	#9FBEE8	Asexual_8
GCSKO	423	329	tenx_5k	3	2	0	Singlet	6	0.528543	6	0.488079	1	0.349982	1	0.351048	4	1																																																																																																								2	3.19377	Asexual_Early	#A1BFE9	Asexual_7
GCSKO	587	423	tenx_5k	3	2	0.0113636	Singlet	2	0.491116	2	0.471792	1	0.377528	1	0.380102	4	1																																																																																																								2	3.32843	Asexual_Early	#9FBEE8	Asexual_7
GCSKO	600	465	tenx_5k	3	2	0.0113636	Singlet	4	0.515386	2	0.469149	1	0.344276	1	0.336742	0	7																																																																																																								2	3.07468	Asexual_Early	#A3C1E9	Asexual_7
GCSKO	651	486	tenx_5k	3	2	0.0340909	Singlet	6	0.48719	6	0.475296	1	0.357825	1	0.344062	0	8																																																																																																								2	3.16595	Asexual_Early	#A3C1E9	Asexual_7
GCSKO	647	441	tenx_5k	3	2	0	Singlet	6	0.497386	2	0.5067	1	0.342325	1	0.355791	0	7																																																																																																								2	3.67487	Asexual_Early	#9ABBE7	Asexual_7
GCSKO	635	430	tenx_5k	3	1	0.0113636	Singlet	6	0.568412	6	0.540288	1	0.37745	1	0.372664	0	8																																																																																																								1	2.7413	Asexual_Early	#A9C5EB	Asexual_5
GCSKO	576	429	tenx_5k	3	3	0.0113636	Singlet	6	0.462019	6	0.441048	1	0.299432	1	0.304813	0	8																																																																																																								3	3.91943	Asexual_Early	#96B8E6	Asexual_9
GCSKO	614	441	tenx_5k	3	2	0.0113636	Singlet	6	0.510607	4	0.487664	1	0.350097	1	0.344028	0	8																																																																																																								2	3.19597	Asexual_Early	#A1BFE9	Asexual_7
GCSKO	645	442	tenx_5k	3	2	0.0113636	Singlet	6	0.512003	6	0.44054	1	0.348994	1	0.343736	0	7																																																																																																								2	3.29066	Asexual_Early	#A1BFE9	Asexual_7
GCSKO	606	457	tenx_5k	3	1	0.0681818	Singlet	2	0.47644	2	0.480222	1	0.321626	1	0.30019	0	8																																																																																																								1	2.46983	Asexual_Early	#AEC8EC	Asexual_5
GCSKO	746	502	tenx_5k	3	10	0	Singlet	6	0.443835	2	0.456899	1	0.341814	1	0.338531	0	8																																																																																																								10	4.36594	Asexual_Early	#90B4E5	Asexual_8
GCSKO	557	412	tenx_5k	3	2	0.0113636	Singlet	6	0.481844	6	0.505655	1	0.271082	1	0.264323	0	7																																																																																																								2	3.58356	Asexual_Early	#9ABBE7	Asexual_7
GCSKO	654	440	tenx_5k	3	10	0.0113636	Singlet	6	0.505386	6	0.454045	1	0.373491	1	0.366562	0	7																																																																																																								10	3.58298	Asexual_Early	#9ABBE7	Asexual_8
GCSKO	595	412	tenx_5k	3	2	0	Singlet	2	0.467304	2	0.399338	1	0.381521	1	0.374013	0	8																																																																																																								2	3.19377	Asexual_Early	#A1BFE9	Asexual_7
GCSKO	605	449	tenx_5k	3	2	0	Singlet	6	0.523396	6	0.465015	1	0.340278	1	0.342189	0	8																																																																																																								2	3.58417	Asexual_Early	#9ABBE7	Asexual_7
GCSKO	725	484	tenx_5k	3	10	0	Singlet	6	0.499353	2	0.418172	1	0.369898	1	0.371566	0	8																																																																																																								10	3.9045	Asexual_Early	#96B8E6	Asexual_8
GCSKO	558	397	tenx_5k	3	2	0	Singlet	2	0.497078	6	0.42199	1	0.404517	1	0.394637	0	8																																																																																																								2	3.71471	Asexual_Early	#98B9E7	Asexual_7
GCSKO	687	459	tenx_5k	3	10	0.0113636	Singlet	6	0.525474	6	0.468331	1	0.419912	1	0.420427	0	8																																																																																																								10	3.90288	Asexual_Early	#96B8E6	Asexual_8
GCSKO	679	484	tenx_5k	3	10	0.0113636	Singlet	6	0.511231	6	0.488601	1	0.335426	1	0.330366	0	7																																																																																																								10	4.23505	Asexual_Early	#92B5E5	Asexual_8
GCSKO	689	441	tenx_5k	3	10	0	Singlet	6	0.572164	2	0.537436	1	0.384319	1	0.384967	0	8																																																																																																								10	3.99325	Asexual_Early	#94B7E6	Asexual_8
GCSKO	587	444	tenx_5k	3	2	0.0113636	Singlet	6	0.440823	6	0.40955	1	0.354645	1	0.341456	0	7																																																																																																								2	3.50159	Asexual_Early	#9DBCE8	Asexual_7
GCSKO	625	440	tenx_5k	3	2	0	Singlet	6	0.466812	6	0.464094	1	0.368107	1	0.371175	0	7																																																																																																								2	3.32738	Asexual_Early	#9FBEE8	Asexual_7
GCSKO	739	515	tenx_5k	3	10	0.0795455	Singlet	6	0.521934	6	0.487675	1	0.371863	1	0.371823	0	7																																																																																																								10	3.71487	Asexual_Early	#98B9E7	Asexual_8
GCSKO	417	341	tenx_5k	3	2	0	Singlet	2	0.432354	6	0.396481	1	0.332795	1	0.324168	0	8																																																																																																								2	3.74398	Asexual_Early	#98B9E7	Asexual_7
GCSKO	514	392	tenx_5k	3	2	0	Singlet	6	0.445648	2	0.375812	1	0.294268	1	0.29747	0	8																																																																																																								2	3.73457	Asexual_Early	#98B9E7	Asexual_7
GCSKO	650	462	tenx_5k	3	10	0.0454545	Singlet	6	0.473561	2	0.38866	1	0.326616	1	0.330476	0	8																																																																																																								10	4.03143	Asexual_Early	#94B7E6	Asexual_8
GCSKO	554	395	tenx_5k	3	10	0	Singlet	2	0.560955	2	0.519348	1	0.384198	1	0.385303	0	8																																																																																																								10	3.33045	Asexual_Early	#9FBEE8	Asexual_8
GCSKO	611	441	tenx_5k	3	2	0	Singlet	2	0.464614	2	0.434032	1	0.351952	1	0.342585	0	8																																																																																																								2	3.40951	Asexual_Early	#9FBEE8	Asexual_7
GCSKO	452	344	tenx_5k	3	2	0	Singlet	2	0.424305	6	0.355675	1	0.299841	1	0.304781	0	8																																																																																																								2	2.85892	Asexual_Early	#A7C4EA	Asexual_7
GCSKO	595	425	tenx_5k	3	2	0	Singlet	6	0.438324	6	0.40964	1	0.3087	1	0.30732	0	8																																																																																																								2	3.50331	Asexual_Early	#9DBCE8	Asexual_7
GCSKO	723	523	tenx_5k	3	3	0.0340909	Singlet	2	0.446929	2	0.387765	1	0.308152	1	0.292957	0	7																																																																																																								3	4.36546	Asexual_Early	#90B4E5	Asexual_9
GCSKO	473	366	tenx_5k	3	2	0	Singlet	6	0.45408	6	0.425943	1	0.310415	1	0.307648	0	8																																																																																																								2	3.40733	Asexual_Early	#9FBEE8	Asexual_7
GCSKO	529	390	tenx_5k	3	2	0	Singlet	2	0.568686	2	0.547472	1	0.376042	1	0.379432	4	1																																																																																																								2	3.0507	Asexual_Early	#A3C1E9	Asexual_7
GCSKO	488	366	tenx_5k	3	2	0	Singlet	6	0.485423	6	0.402165	1	0.355952	1	0.363366	0	7																																																																																																								2	3.19377	Asexual_Early	#A1BFE9	Asexual_7
GCSKO	834	539	tenx_5k	3	3	0	Singlet	6	0.422516	6	0.384579	1	0.277398	1	0.269296	5	3																																																																																																								3	5.03612	Asexual_Early	#83ABE2	Asexual_9
GCSKO	709	494	tenx_5k	3	2	0.0340909	Singlet	6	0.466891	2	0.470463	1	0.35909	1	0.353892	0	7																																																																																																								2	3.19377	Asexual_Early	#A1BFE9	Asexual_7
GCSKO	779	513	tenx_5k	3	10	0.113636	Singlet	6	0.54428	2	0.511625	1	0.371977	1	0.363007	0	8																																																																																																								10	4.21268	Asexual_Early	#92B5E5	Asexual_8
GCSKO	884	570	tenx_5k	3	10	0.0681818	Singlet	6	0.474864	2	0.432694	1	0.374933	1	0.363945	0	8																																																																																																								10	4.59809	Asexual_Early	#8BB1E4	Asexual_8
GCSKO	563	419	tenx_5k	3	2	0.0113636	Singlet	6	0.487945	6	0.483317	1	0.351218	1	0.354646	0	8																																																																																																								2	3.40733	Asexual_Early	#9FBEE8	Asexual_7
GCSKO	658	466	tenx_5k	3	2	0.0227273	Singlet	6	0.499693	6	0.493591	1	0.353219	1	0.355934	0	7																																																																																																								2	3.32805	Asexual_Early	#9FBEE8	Asexual_7
GCSKO	352	301	tenx_5k	3	14	0	Singlet	2	0.490538	2	0.478485	1	0.306837	1	0.316292	0	8																																																																																																								14	2.5154	Asexual_Early	#AEC8EC	Asexual_6
GCSKO	625	424	tenx_5k	3	3	0	Singlet	6	0.54918	6	0.429273	1	0.348924	1	0.345416	0	8																																																																																																								3	4.14479	Asexual_Early	#92B5E5	Asexual_9
GCSKO	644	472	tenx_5k	3	2	0.0113636	Singlet	2	0.497432	2	0.430822	1	0.29393	1	0.291608	0	7																																																																																																								2	3.40733	Asexual_Early	#9FBEE8	Asexual_7
GCSKO	458	348	tenx_5k	3	2	0	Singlet	2	0.54255	6	0.475775	1	0.389523	1	0.388424	4	1																																																																																																								2	3.19377	Asexual_Early	#A1BFE9	Asexual_7
GCSKO	678	462	tenx_5k	3	10	0.0113636	Singlet	6	0.491221	2	0.492873	1	0.358172	1	0.356513	0	7																																																																																																								10	3.98851	Asexual_Early	#94B7E6	Asexual_8
GCSKO	590	442	tenx_5k	3	3	0.0340909	Singlet	6	0.52009	6	0.451782	1	0.300776	1	0.303053	5	3																																																																																																								3	4.23946	Asexual_Early	#90B4E5	Asexual_9
GCSKO	528	380	tenx_5k	3	15	0.0227273	Singlet	6	0.538838	6	0.424554	1	0.414968	1	0.412306	12	19																																																																																																								15	1.15643	Asexual_Early	#C3D7F1	Asexual_3
GCSKO	440	356	tenx_5k	3	2	0	Singlet	6	0.572091	2	0.528286	1	0.295852	1	0.298118	0	8																																																																																																								2	3.19731	Asexual_Early	#A1BFE9	Asexual_7
GCSKO	677	501	tenx_5k	3	10	0.0454545	Singlet	2	0.448527	2	0.432047	1	0.316535	1	0.303478	0	7																																																																																																								10	4.23599	Asexual_Early	#92B5E5	Asexual_8
GCSKO	798	526	tenx_5k	3	10	0.0227273	Singlet	6	0.4673	6	0.430635	1	0.366609	1	0.36391	0	7																																																																																																								10	4.06138	Asexual_Early	#94B7E6	Asexual_8
GCSKO	886	585	tenx_5k	3	10	0.454545	Singlet	6	0.519357	6	0.529425	1	0.402879	1	0.389362	0	7																																																																																																								10	4.14059	Asexual_Early	#92B5E5	Asexual_8
GCSKO	606	425	tenx_5k	3	2	0	Singlet	6	0.534506	6	0.473862	1	0.40369	1	0.394628	0	7																																																																																																								2	3.40733	Asexual_Early	#9FBEE8	Asexual_7
GCSKO	650	476	tenx_5k	3	2	0.0227273	Singlet	6	0.498504	6	0.424635	1	0.355284	1	0.355951	0	8																																																																																																								2	3.2843	Asexual_Early	#A1BFE9	Asexual_7
GCSKO	724	480	tenx_5k	3	2	0	Singlet	6	0.486798	6	0.44129	1	0.32212	1	0.330242	0	7																																																																																																								2	4.02517	Asexual_Early	#94B7E6	Asexual_7
GCSKO	584	426	tenx_5k	3	3	0	Singlet	6	0.477051	6	0.415653	1	0.32677	1	0.324523	0	8																																																																																																								3	4.02364	Asexual_Early	#94B7E6	Asexual_9
GCSKO	553	383	tenx_5k	3	1	0	Singlet	6	0.559546	6	0.532036	1	0.418888	1	0.417328	0	7																																																																																																								1	2.85892	Asexual_Early	#A7C4EA	Asexual_5
GCSKO	585	419	tenx_5k	3	2	0	Singlet	2	0.417882	6	0.397304	1	0.344742	1	0.34496	0	7																																																																																																								2	4.06035	Asexual_Early	#94B7E6	Asexual_7
GCSKO	464	370	tenx_5k	3	10	0.0113636	Singlet	2	0.435128	2	0.44468	1	0.300896	1	0.300826	0	8																																																																																																								10	3.74985	Asexual_Early	#98B9E7	Asexual_8
GCSKO	547	389	tenx_5k	3	2	0	Singlet	6	0.462414	6	0.403338	1	0.343202	1	0.337235	4	8																																																																																																								2	3.6725	Asexual_Early	#9ABBE7	Asexual_7
GCSKO	610	418	tenx_5k	3	2	0.0113636	Singlet	6	0.519178	6	0.422278	1	0.366871	1	0.354569	0	8																																																																																																								2	2.7414	Asexual_Early	#A9C5EB	Asexual_7
GCSKO	720	516	tenx_5k	3	10	0.0113636	Singlet	6	0.42987	6	0.416506	1	0.327249	1	0.309052	0	7																																																																																																								10	4.13929	Asexual_Early	#92B5E5	Asexual_8
GCSKO	427	339	tenx_5k	3	2	0	Singlet	6	0.516746	2	0.497498	1	0.323132	1	0.324339	0	8																																																																																																								2	3.20393	Asexual_Early	#A1BFE9	Asexual_7
GCSKO	342	273	tenx_5k	3	8	0	Singlet	2	0.467906	2	0.430872	1	0.31782	1	0.335224	4	1																																																																																																								8	1.96159	Asexual_Early	#B6CEEE	Asexual_4
GCSKO	560	408	tenx_5k	3	2	0	Singlet	2	0.491435	2	0.446039	1	0.325385	1	0.324381	0	7																																																																																																								2	3.28951	Asexual_Early	#A1BFE9	Asexual_7
GCSKO	512	344	tenx_5k	3	1	0	Singlet	6	0.580797	2	0.542218	1	0.404156	1	0.408924	4	1																																																																																																								1	2.44286	Asexual_Early	#AEC8EC	Asexual_5
GCSKO	619	452	tenx_5k	3	2	0.0340909	Singlet	2	0.541368	2	0.485178	1	0.36229	1	0.350034	0	8																																																																																																								2	3.40733	Asexual_Early	#9FBEE8	Asexual_7
GCSKO	599	440	tenx_5k	3	2	0.0113636	Singlet	6	0.543649	6	0.483112	1	0.333604	1	0.336363	0	8																																																																																																								2	3.88647	Asexual_Early	#96B8E6	Asexual_7
GCSKO	815	519	tenx_5k	3	2	0.0568182	Singlet	6	0.530783	4	0.514311	1	0.370692	1	0.372157	0	7																																																																																																								2	3.40733	Asexual_Early	#9FBEE8	Asexual_7
GCSKO	699	447	tenx_5k	3	10	0.0340909	Singlet	2	0.472986	2	0.47117	1	0.412144	1	0.40814	0	8																																																																																																								10	3.72105	Asexual_Early	#98B9E7	Asexual_8
GCSKO	774	523	tenx_5k	3	10	0.0113636	Singlet	6	0.502172	6	0.487101	1	0.340709	1	0.325268	0	7																																																																																																								10	4.1969	Asexual_Early	#92B5E5	Asexual_8
GCSKO	555	425	tenx_5k	3	2	0.0113636	Singlet	6	0.47803	2	0.446807	1	0.314319	1	0.31142	0	7																																																																																																								2	3.04921	Asexual_Early	#A3C1E9	Asexual_7
GCSKO	740	500	tenx_5k	3	10	0	Singlet	6	0.53441	6	0.522101	1	0.402499	1	0.405613	0	7																																																																																																								10	3.99064	Asexual_Early	#94B7E6	Asexual_8
GCSKO	635	468	tenx_5k	3	10	0.0227273	Singlet	6	0.455966	2	0.417664	1	0.333015	1	0.334599	0	8																																																																																																								10	3.92327	Asexual_Early	#96B8E6	Asexual_8
GCSKO	630	427	tenx_5k	3	2	0	Singlet	6	0.585219	6	0.511315	1	0.404879	1	0.407212	4	8																																																																																																								2	3.40902	Asexual_Early	#9FBEE8	Asexual_7
GCSKO	745	502	tenx_5k	3	3	0	Singlet	6	0.429634	2	0.386047	1	0.291866	1	0.282274	0	7																																																																																																								3	5.05659	Asexual_Early	#83ABE2	Asexual_9
GCSKO	690	463	tenx_5k	3	10	0.0113636	Singlet	6	0.558299	6	0.494746	1	0.380113	1	0.382733	0	7																																																																																																								10	3.99179	Asexual_Early	#94B7E6	Asexual_8
GCSKO	595	431	tenx_5k	3	2	0.0113636	Singlet	6	0.526036	6	0.47099	1	0.376474	1	0.372818	0	8																																																																																																								2	3.19377	Asexual_Early	#A1BFE9	Asexual_7
GCSKO	743	498	tenx_5k	3	2	0.113636	Singlet	6	0.46309	2	0.426143	1	0.383105	1	0.379518	0	8																																																																																																								2	3.19377	Asexual_Early	#A1BFE9	Asexual_7
GCSKO	742	506	tenx_5k	3	10	0.0909091	Singlet	6	0.488027	6	0.437953	1	0.372197	1	0.360537	0	7																																																																																																								10	4.23504	Asexual_Early	#92B5E5	Asexual_8
GCSKO	519	402	tenx_5k	3	2	0	Singlet	6	0.505998	6	0.491522	1	0.312438	1	0.307878	0	8																																																																																																								2	3.49475	Asexual_Early	#9DBCE8	Asexual_7
GCSKO	742	501	tenx_5k	3	10	0.0454545	Singlet	6	0.528198	6	0.466508	1	0.344652	1	0.347319	0	7																																																																																																								10	4.05998	Asexual_Early	#94B7E6	Asexual_8
GCSKO	656	453	tenx_5k	3	10	0.0113636	Singlet	6	0.526821	6	0.507313	1	0.359973	1	0.361566	0	7																																																																																																								10	3.99175	Asexual_Early	#94B7E6	Asexual_8
GCSKO	848	566	tenx_5k	3	10	0.0795455	Singlet	6	0.479698	6	0.497798	1	0.374907	1	0.363737	0	7																																																																																																								10	4.55043	Asexual_Early	#8BB1E4	Asexual_8
GCSKO	500	379	tenx_5k	3	2	0	Singlet	6	0.492938	6	0.450437	1	0.360288	1	0.356859	0	8																																																																																																								2	3.40733	Asexual_Early	#9FBEE8	Asexual_7
GCSKO	674	442	tenx_5k	3	2	0	Singlet	6	0.546541	6	0.50921	1	0.409405	1	0.410947	0	7																																																																																																								2	3.41394	Asexual_Early	#9FBEE8	Asexual_7
GCSKO	379	318	tenx_5k	3	2	0	Singlet	2	0.471692	2	0.442775	1	0.296158	1	0.291378	0	8																																																																																																								2	3.19377	Asexual_Early	#A1BFE9	Asexual_7
GCSKO	569	423	tenx_5k	3	2	0.0113636	Singlet	6	0.486592	6	0.421585	1	0.271702	1	0.273612	0	3																																																																																																								2	3.6725	Asexual_Early	#9ABBE7	Asexual_7
GCSKO	703	493	tenx_5k	3	10	0.0227273	Singlet	2	0.496171	2	0.427614	1	0.359094	1	0.351132	0	7																																																																																																								10	3.6725	Asexual_Early	#9ABBE7	Asexual_8
GCSKO	598	428	tenx_5k	3	2	0	Singlet	6	0.542332	2	0.510347	1	0.338177	1	0.349946	0	8																																																																																																								2	3.5828	Asexual_Early	#9ABBE7	Asexual_7
GCSKO	584	441	tenx_5k	3	2	0	Singlet	6	0.48225	6	0.467501	1	0.291847	1	0.275104	0	7																																																																																																								2	3.9885	Asexual_Early	#94B7E6	Asexual_7
GCSKO	592	409	tenx_5k	3	2	0	Singlet	6	0.495486	6	0.434726	1	0.370078	1	0.364204	0	7																																																																																																								2	3.29104	Asexual_Early	#A1BFE9	Asexual_7
GCSKO	394	322	tenx_5k	3	14	0	Singlet	2	0.444115	2	0.417343	1	0.283819	1	0.280848	0	7																																																																																																								14	2.47104	Asexual_Early	#AEC8EC	Asexual_6
GCSKO	687	500	tenx_5k	3	10	0.0113636	Singlet	6	0.468636	6	0.452075	1	0.330814	1	0.325791	0	8																																																																																																								10	4.55043	Asexual_Early	#8BB1E4	Asexual_8
GCSKO	553	450	tenx_5k	3	3	0.0340909	Singlet	6	0.473139	6	0.415283	1	0.300867	1	0.295219	0	8																																																																																																								3	4.06028	Asexual_Early	#94B7E6	Asexual_9
GCSKO	367	276	tenx_5k	3	2	0	Singlet	2	0.48927	2	0.466653	1	0.341919	1	0.351338	0	8																																																																																																								2	2.56452	Asexual_Early	#ACC7EB	Asexual_7
GCSKO	635	431	tenx_5k	3	2	0	Singlet	6	0.543315	6	0.486953	1	0.34496	1	0.34774	0	7																																																																																																								2	3.89633	Asexual_Early	#96B8E6	Asexual_7
GCSKO	548	405	tenx_5k	3	2	0	Singlet	6	0.477548	6	0.407239	1	0.374346	1	0.370657	0	7																																																																																																								2	3.33056	Asexual_Early	#9FBEE8	Asexual_7
GCSKO	540	415	tenx_5k	3	2	0	Singlet	6	0.464444	6	0.426502	1	0.303437	1	0.303394	0	7																																																																																																								2	3.69013	Asexual_Early	#9ABBE7	Asexual_7
GCSKO	458	347	tenx_5k	3	14	0	Singlet	6	0.562713	6	0.468729	1	0.320984	1	0.323968	0	8																																																																																																								14	2.85892	Asexual_Early	#A7C4EA	Asexual_6
GCSKO	567	430	tenx_5k	3	2	0	Singlet	6	0.455899	6	0.405455	1	0.332333	1	0.324087	0	8																																																																																																								2	1.97854	Asexual_Early	#B6CEEE	Asexual_7
GCSKO	477	355	tenx_5k	3	2	0	Singlet	6	0.534006	6	0.502995	1	0.366734	1	0.358767	0	8																																																																																																								2	3.32969	Asexual_Early	#9FBEE8	Asexual_7
GCSKO	674	474	tenx_5k	3	10	0.0227273	Singlet	6	0.438089	6	0.379285	1	0.388873	1	0.378162	0	7																																																																																																								10	4.20858	Asexual_Early	#92B5E5	Asexual_8
GCSKO	703	483	tenx_5k	3	10	0.102273	Singlet	2	0.45343	2	0.402676	1	0.370095	1	0.372315	0	7																																																																																																								10	3.88647	Asexual_Early	#96B8E6	Asexual_8
GCSKO	565	421	tenx_5k	3	2	0.0227273	Singlet	2	0.45439	2	0.464968	1	0.303404	1	0.303327	0	7																																																																																																								2	3.17491	Asexual_Early	#A3C1E9	Asexual_7
GCSKO	635	441	tenx_5k	3	2	0	Singlet	6	0.425748	6	0.385124	1	0.314202	1	0.312357	0	1																																																																																																								2	3.68484	Asexual_Early	#9ABBE7	Asexual_7
GCSKO	739	538	tenx_5k	3	10	0.0113636	Singlet	6	0.447672	6	0.394401	1	0.31934	1	0.313784	5	3																																																																																																								10	3.6725	Asexual_Early	#9ABBE7	Asexual_8
GCSKO	685	466	tenx_5k	3	2	0	Singlet	6	0.491347	6	0.454349	1	0.355155	1	0.353285	0	7																																																																																																								2	3.58243	Asexual_Early	#9ABBE7	Asexual_7
GCSKO	503	371	tenx_5k	3	2	0	Singlet	6	0.450502	6	0.380304	1	0.394653	1	0.397842	0	7																																																																																																								2	3.15071	Asexual_Early	#A3C1E9	Asexual_7
GCSKO	683	465	tenx_5k	3	10	0	Singlet	6	0.446186	6	0.453281	1	0.345909	1	0.349494	0	7																																																																																																								10	3.98702	Asexual_Early	#94B7E6	Asexual_8
GCSKO	526	409	tenx_5k	3	1	0.0113636	Singlet	2	0.439237	2	0.456535	1	0.354601	1	0.355198	0	8																																																																																																								1	2.31201	Asexual_Early	#B0CAEC	Asexual_5
GCSKO	468	348	tenx_5k	3	2	0.0113636	Singlet	6	0.53477	6	0.483501	1	0.393242	1	0.396097	4	1																																																																																																								2	2.7413	Asexual_Early	#A9C5EB	Asexual_7
GCSKO	629	440	tenx_5k	3	2	0.0568182	Singlet	6	0.443503	6	0.407225	1	0.343146	1	0.345121	0	7																																																																																																								2	2.74131	Asexual_Early	#A9C5EB	Asexual_7
GCSKO	428	330	tenx_5k	3	2	0	Singlet	6	0.489417	2	0.462719	1	0.31662	1	0.326705	0	8																																																																																																								2	3.49475	Asexual_Early	#9DBCE8	Asexual_7
GCSKO	497	388	tenx_5k	3	2	0	Singlet	6	0.466025	6	0.394535	1	0.367578	1	0.353309	0	7																																																																																																								2	3.04857	Asexual_Early	#A3C1E9	Asexual_7
GCSKO	678	482	tenx_5k	3	10	0.0113636	Singlet	6	0.45964	2	0.410977	1	0.338181	1	0.329883	0	8																																																																																																								10	3.8974	Asexual_Early	#96B8E6	Asexual_8
GCSKO	388	321	tenx_5k	3	2	0	Singlet	2	0.526252	2	0.523115	1	0.290962	1	0.29018	0	8																																																																																																								2	3.17482	Asexual_Early	#A3C1E9	Asexual_7
GCSKO	649	473	tenx_5k	3	10	0	Singlet	6	0.485968	2	0.462535	1	0.327517	1	0.32878	0	8																																																																																																								10	4.21268	Asexual_Early	#92B5E5	Asexual_8
GCSKO	581	460	tenx_5k	3	2	0.0227273	Singlet	2	0.41143	2	0.41317	1	0.319305	1	0.314013	0	8																																																																																																								2	2.7413	Asexual_Early	#A9C5EB	Asexual_7
GCSKO	417	349	tenx_5k	3	3	0	Singlet	6	0.566914	2	0.493467	1	0.260594	1	0.256798	0	8																																																																																																								3	3.88647	Asexual_Early	#96B8E6	Asexual_9
GCSKO	353	277	tenx_5k	3	2	0	Singlet	2	0.524609	2	0.468326	1	0.320425	1	0.314231	4	1																																																																																																								2	2.85892	Asexual_Early	#A7C4EA	Asexual_7
GCSKO	660	476	tenx_5k	3	3	0	Singlet	6	0.429464	6	0.410849	1	0.300593	1	0.305655	0	7																																																																																																								3	4.02827	Asexual_Early	#94B7E6	Asexual_9
GCSKO	721	498	tenx_5k	3	10	0	Singlet	6	0.500155	6	0.533464	1	0.332833	1	0.32495	5	3																																																																																																								10	4.37106	Asexual_Early	#8EB2E5	Asexual_8
GCSKO	896	576	tenx_5k	3	10	0.386364	Singlet	6	0.579129	6	0.550934	1	0.377958	1	0.371402	0	7																																																																																																								10	4.06045	Asexual_Early	#94B7E6	Asexual_8
GCSKO	259	232	tenx_5k	3	14	0	Singlet	2	0.342791	4	0.288132	1	0.186482	1	0.192745	12	19																																																																																																								14	1.39865	Asexual_Early	#BFD4F0	Asexual_6
GCSKO	616	454	tenx_5k	3	10	0.0113636	Singlet	6	0.521656	6	0.477374	1	0.351734	1	0.330407	0	8																																																																																																								10	3.89369	Asexual_Early	#96B8E6	Asexual_8
GCSKO	850	552	tenx_5k	3	10	0.318182	Singlet	6	0.484642	6	0.464552	1	0.361271	1	0.345346	0	7																																																																																																								10	4.13642	Asexual_Early	#92B5E5	Asexual_8
GCSKO	665	457	tenx_5k	3	10	0	Singlet	6	0.531438	6	0.506015	1	0.384008	1	0.368396	0	8																																																																																																								10	3.40733	Asexual_Early	#9FBEE8	Asexual_8
GCSKO	853	560	tenx_5k	3	10	0.0340909	Singlet	6	0.513302	6	0.460706	1	0.388009	1	0.373573	0	7																																																																																																								10	4.13463	Asexual_Early	#92B5E5	Asexual_8
GCSKO	681	466	tenx_5k	3	10	0.0113636	Singlet	6	0.52872	6	0.488238	1	0.376425	1	0.367714	0	8																																																																																																								10	3.98839	Asexual_Early	#94B7E6	Asexual_8
GCSKO	634	455	tenx_5k	3	10	0.0227273	Singlet	6	0.505313	6	0.441299	1	0.330388	1	0.332756	0	7																																																																																																								10	3.6725	Asexual_Early	#9ABBE7	Asexual_8
GCSKO	718	490	tenx_5k	3	10	0.0340909	Singlet	2	0.499379	2	0.461274	1	0.379065	1	0.377172	0	8																																																																																																								10	4.36546	Asexual_Early	#90B4E5	Asexual_8
GCSKO	550	412	tenx_5k	3	2	0.0113636	Singlet	4	0.453038	6	0.418545	1	0.311461	1	0.313323	0	8																																																																																																								2	3.6725	Asexual_Early	#9ABBE7	Asexual_7
GCSKO	561	385	tenx_5k	3	2	0	Singlet	6	0.53298	6	0.45568	1	0.385804	1	0.387553	4	1																																																																																																								2	3.19377	Asexual_Early	#A1BFE9	Asexual_7
GCSKO	843	570	tenx_5k	3	10	0.102273	Singlet	6	0.512955	2	0.507009	1	0.334118	1	0.328814	0	7																																																																																																								10	4.13922	Asexual_Early	#92B5E5	Asexual_8
GCSKO	481	349	tenx_5k	3	1	0	Singlet	6	0.468135	2	0.448028	1	0.421562	1	0.423058	4	1																																																																																																								1	2.32494	Asexual_Early	#B0CAEC	Asexual_5
GCSKO	625	434	tenx_5k	3	2	0	Singlet	6	0.51934	6	0.501417	1	0.309791	1	0.316175	0	7																																																																																																								2	3.28212	Asexual_Early	#A1BFE9	Asexual_7
GCSKO	497	391	tenx_5k	3	1	0.0113636	Singlet	6	0.507533	6	0.488541	1	0.388269	1	0.376721	0	7																																																																																																								1	2.7413	Asexual_Early	#A9C5EB	Asexual_5
GCSKO	612	430	tenx_5k	3	10	0	Singlet	6	0.519474	6	0.46555	1	0.379817	1	0.382234	0	8																																																																																																								10	4.19096	Asexual_Early	#92B5E5	Asexual_8
GCSKO	538	409	tenx_5k	3	2	0.0113636	Singlet	6	0.463087	6	0.472408	1	0.347789	1	0.349945	0	8																																																																																																								2	3.6771	Asexual_Early	#9ABBE7	Asexual_7
GCSKO	582	424	tenx_5k	3	2	0.0113636	Singlet	6	0.400508	2	0.375766	1	0.317505	1	0.320452	0	7																																																																																																								2	3.6725	Asexual_Early	#9ABBE7	Asexual_7
GCSKO	647	461	tenx_5k	3	10	0	Singlet	6	0.459737	6	0.442742	1	0.360067	1	0.364922	0	8																																																																																																								10	3.677	Asexual_Early	#9ABBE7	Asexual_8
GCSKO	482	372	tenx_5k	3	2	0	Singlet	6	0.510011	6	0.44222	1	0.290635	1	0.295167	0	8																																																																																																								2	3.58351	Asexual_Early	#9ABBE7	Asexual_7
GCSKO	608	422	tenx_5k	3	2	0.0113636	Singlet	2	0.493083	2	0.444769	1	0.372713	1	0.357514	0	8																																																																																																								2	3.19377	Asexual_Early	#A1BFE9	Asexual_7
GCSKO	559	409	tenx_5k	3	3	0	Singlet	2	0.449809	6	0.427857	1	0.331753	1	0.328757	0	7																																																																																																								3	3.40733	Asexual_Early	#9FBEE8	Asexual_9
GCSKO	410	331	tenx_5k	3	14	0	Singlet	2	0.411803	2	0.364533	1	0.326869	1	0.327184	0	8																																																																																																								14	2.42413	Asexual_Early	#AEC8EC	Asexual_6
GCSKO	571	390	tenx_5k	3	2	0	Singlet	6	0.566159	6	0.520352	1	0.385014	1	0.378746	0	8																																																																																																								2	3.40733	Asexual_Early	#9FBEE8	Asexual_7
GCSKO	400	329	tenx_5k	3	14	0	Singlet	2	0.431176	2	0.424748	1	0.299416	1	0.306138	0	8																																																																																																								14	2.93268	Asexual_Early	#A5C2EA	Asexual_6
GCSKO	605	450	tenx_5k	3	10	0.0113636	Singlet	6	0.450032	6	0.384359	1	0.270159	1	0.275885	0	7																																																																																																								10	3.9181	Asexual_Early	#96B8E6	Asexual_8
GCSKO	441	346	tenx_5k	3	1	0	Singlet	6	0.54303	2	0.524124	1	0.354652	1	0.354049	0	7																																																																																																								1	2.85892	Asexual_Early	#A7C4EA	Asexual_5
GCSKO	766	551	tenx_5k	3	10	0.0568182	Singlet	2	0.419642	2	0.449527	1	0.321919	1	0.303958	0	7																																																																																																								10	3.88647	Asexual_Early	#96B8E6	Asexual_8
GCSKO	568	415	tenx_5k	3	2	0.0113636	Singlet	6	0.558153	6	0.49989	1	0.393464	1	0.387574	4	1																																																																																																								2	3.45453	Asexual_Early	#9DBCE8	Asexual_7
GCSKO	721	517	tenx_5k	3	3	0.0340909	Singlet	6	0.541948	6	0.487387	1	0.315498	1	0.313294	0	8																																																																																																								3	4.19232	Asexual_Early	#92B5E5	Asexual_9
GCSKO	406	322	tenx_5k	3	14	0	Singlet	6	0.445761	6	0.399995	1	0.288058	1	0.282736	0	7																																																																																																								14	1.93817	Asexual_Early	#B6CEEE	Asexual_6
GCSKO	422	334	tenx_5k	3	2	0	Singlet	4	0.424064	2	0.38005	1	0.319976	1	0.319698	0	7																																																																																																								2	2.85892	Asexual_Early	#A7C4EA	Asexual_7
GCSKO	735	458	tenx_5k	3	10	0	Singlet	6	0.46832	6	0.459463	1	0.368861	1	0.371351	0	7																																																																																																								10	3.6725	Asexual_Early	#9ABBE7	Asexual_8
GCSKO	715	512	tenx_5k	3	10	0.0227273	Singlet	6	0.469753	2	0.38316	1	0.31551	1	0.311724	0	7																																																																																																								10	4.3751	Asexual_Early	#8EB2E5	Asexual_8
GCSKO	707	507	tenx_5k	3	10	0.0681818	Singlet	6	0.45497	6	0.429813	1	0.349512	1	0.348041	0	7																																																																																																								10	3.75053	Asexual_Early	#98B9E7	Asexual_8
GCSKO	814	518	tenx_5k	3	10	0.0568182	Singlet	6	0.52253	6	0.469075	1	0.344276	1	0.3356	0	7																																																																																																								10	4.24165	Asexual_Early	#90B4E5	Asexual_8
GCSKO	504	380	tenx_5k	3	1	0.0227273	Singlet	2	0.546897	2	0.517822	1	0.402464	1	0.391697	4	8																																																																																																								1	2.34061	Asexual_Early	#B0CAEC	Asexual_5
GCSKO	511	387	tenx_5k	3	2	0	Singlet	6	0.469544	2	0.415914	1	0.312318	1	0.321387	0	7																																																																																																								2	3.88966	Asexual_Early	#96B8E6	Asexual_7
GCSKO	546	390	tenx_5k	3	10	0	Singlet	2	0.551767	2	0.530514	1	0.402706	1	0.399995	4	1																																																																																																								10	3.83542	Asexual_Early	#98B9E7	Asexual_8
GCSKO	575	424	tenx_5k	3	14	0.0113636	Singlet	2	0.470181	2	0.415313	1	0.315589	1	0.315791	0	8																																																																																																								14	3.05488	Asexual_Early	#A3C1E9	Asexual_6
GCSKO	628	430	tenx_5k	3	2	0	Singlet	2	0.529276	2	0.511723	1	0.401174	1	0.403324	0	8																																																																																																								2	3.40733	Asexual_Early	#9FBEE8	Asexual_7
GCSKO	414	333	tenx_5k	3	2	0	Singlet	6	0.431961	6	0.388397	1	0.331112	1	0.328495	0	7																																																																																																								2	3.04902	Asexual_Early	#A3C1E9	Asexual_7
GCSKO	638	430	tenx_5k	3	2	0	Singlet	6	0.555219	6	0.482777	1	0.385318	1	0.389759	0	7																																																																																																								2	3.41077	Asexual_Early	#9FBEE8	Asexual_7
GCSKO	561	430	tenx_5k	3	2	0.0113636	Singlet	6	0.484699	6	0.482031	1	0.269681	1	0.268316	0	7																																																																																																								2	3.6725	Asexual_Early	#9ABBE7	Asexual_7
GCSKO	470	352	tenx_5k	3	2	0	Singlet	6	0.432398	6	0.376638	1	0.342713	1	0.337173	0	7																																																																																																								2	3.2209	Asexual_Early	#A1BFE9	Asexual_7
GCSKO	517	368	tenx_5k	3	2	0	Singlet	6	0.520358	6	0.504026	1	0.344121	1	0.336318	0	8																																																																																																								2	2.63709	Asexual_Early	#ACC7EB	Asexual_7
GCSKO	427	344	tenx_5k	3	2	0	Singlet	6	0.499764	6	0.413061	1	0.276257	1	0.275856	0	7																																																																																																								2	3.88647	Asexual_Early	#96B8E6	Asexual_7
GCSKO	517	407	tenx_5k	3	2	0.0227273	Singlet	2	0.449472	2	0.461734	1	0.286316	1	0.285054	0	8																																																																																																								2	3.6725	Asexual_Early	#9ABBE7	Asexual_7
GCSKO	703	456	tenx_5k	3	10	0	Singlet	6	0.561944	6	0.531773	1	0.378722	1	0.372815	0	7																																																																																																								10	4.13447	Asexual_Early	#92B5E5	Asexual_8
GCSKO	622	453	tenx_5k	3	2	0.0113636	Singlet	6	0.469347	2	0.443204	1	0.403748	1	0.397135	0	8																																																																																																								2	3.32782	Asexual_Early	#9FBEE8	Asexual_7
GCSKO	783	507	tenx_5k	3	10	0.147727	Singlet	6	0.487953	2	0.43399	1	0.402777	1	0.394402	4	1																																																																																																								10	4.02791	Asexual_Early	#94B7E6	Asexual_8
GCSKO	688	462	tenx_5k	3	2	0	Singlet	6	0.514782	2	0.503699	1	0.367641	1	0.366926	0	8																																																																																																								2	3.92289	Asexual_Early	#96B8E6	Asexual_7
GCSKO	599	431	tenx_5k	3	2	0.0113636	Singlet	6	0.496764	6	0.461267	1	0.321637	1	0.316001	0	7																																																																																																								2	3.74398	Asexual_Early	#98B9E7	Asexual_7
GCSKO	482	352	tenx_5k	3	2	0	Singlet	6	0.490219	2	0.446859	1	0.371142	1	0.372444	0	8																																																																																																								2	3.32888	Asexual_Early	#9FBEE8	Asexual_7
GCSKO	513	379	tenx_5k	3	1	0.0113636	Singlet	6	0.521996	2	0.445412	1	0.382925	1	0.381892	4	1																																																																																																								1	2.34655	Asexual_Early	#B0CAEC	Asexual_5
GCSKO	624	452	tenx_5k	3	10	0.0113636	Singlet	2	0.557936	2	0.495294	1	0.364198	1	0.349198	0	7																																																																																																								10	3.67741	Asexual_Early	#9ABBE7	Asexual_8
GCSKO	498	377	tenx_5k	3	14	0	Singlet	2	0.444183	2	0.433413	1	0.313319	1	0.306519	0	8																																																																																																								14	2.64556	Asexual_Early	#ACC7EB	Asexual_6
GCSKO	595	431	tenx_5k	3	2	0.0113636	Singlet	2	0.550618	2	0.515935	1	0.349551	1	0.354839	0	7																																																																																																								2	3.72125	Asexual_Early	#98B9E7	Asexual_7
GCSKO	679	467	tenx_5k	3	10	0.0113636	Singlet	6	0.499952	6	0.476298	1	0.347346	1	0.350115	0	7																																																																																																								10	4.02719	Asexual_Early	#94B7E6	Asexual_8
GCSKO	564	406	tenx_5k	3	2	0	Singlet	6	0.537586	2	0.426758	1	0.3512	1	0.35247	0	8																																																																																																								2	3.74903	Asexual_Early	#98B9E7	Asexual_7
GCSKO	396	338	tenx_5k	3	14	0	Singlet	6	0.411787	6	0.387788	1	0.204928	0	0.203684	0	7																																																																																																								14	3.51537	Asexual_Early	#9DBCE8	Asexual_6
GCSKO	529	403	tenx_5k	3	2	0	Singlet	2	0.452491	2	0.432769	1	0.307335	1	0.296156	0	7																																																																																																								2	3.19377	Asexual_Early	#A1BFE9	Asexual_7
GCSKO	607	431	tenx_5k	3	2	0.0454545	Singlet	2	0.529376	2	0.462959	1	0.393011	1	0.38304	0	8																																																																																																								2	3.6725	Asexual_Early	#9ABBE7	Asexual_7
GCSKO	282	246	tenx_5k	3	14	0	Singlet	2	0.488981	2	0.455502	1	0.225799	1	0.230072	4	1																																																																																																								14	2.57592	Asexual_Early	#ACC7EB	Asexual_6
GCSKO	803	512	tenx_5k	3	10	0.295455	Singlet	6	0.51526	6	0.495345	1	0.416049	1	0.407766	0	7																																																																																																								10	3.40733	Asexual_Early	#9FBEE8	Asexual_8
GCSKO	438	362	tenx_5k	3	14	0	Singlet	2	0.392874	2	0.338539	1	0.233321	1	0.235415	12	19																																																																																																								14	2.85892	Asexual_Early	#A7C4EA	Asexual_6
GCSKO	511	394	tenx_5k	3	14	0	Singlet	2	0.471223	2	0.448815	1	0.31651	1	0.324231	0	7																																																																																																								14	3.18115	Asexual_Early	#A1BFE9	Asexual_6
GCSKO	496	364	tenx_5k	3	2	0	Singlet	2	0.491337	6	0.453603	1	0.360639	1	0.36205	4	1																																																																																																								2	2.83897	Asexual_Early	#A7C4EA	Asexual_7
GCSKO	596	408	tenx_5k	3	2	0	Singlet	6	0.490459	2	0.421416	1	0.343074	1	0.34636	0	7																																																																																																								2	2.7413	Asexual_Early	#A9C5EB	Asexual_7
GCSKO	480	365	tenx_5k	3	2	0	Singlet	6	0.495256	6	0.43473	1	0.361492	1	0.36406	0	8																																																																																																								2	3.40889	Asexual_Early	#9FBEE8	Asexual_7
GCSKO	611	424	tenx_5k	3	2	0	Singlet	6	0.520539	6	0.478153	1	0.375081	1	0.370472	0	7																																																																																																								2	3.53051	Asexual_Early	#9DBCE8	Asexual_7
GCSKO	333	284	tenx_5k	3	14	0	Singlet	6	0.461766	6	0.399832	1	0.275988	1	0.269614	0	8																																																																																																								14	3.01583	Asexual_Early	#A5C2EA	Asexual_6
GCSKO	571	389	tenx_5k	3	10	0	Singlet	2	0.540778	2	0.44548	1	0.380133	1	0.383199	0	8																																																																																																								10	3.6725	Asexual_Early	#9ABBE7	Asexual_8
GCSKO	649	466	tenx_5k	3	3	0.0113636	Singlet	6	0.506832	6	0.453748	1	0.308629	1	0.308984	0	7																																																																																																								3	4.48142	Asexual_Early	#8EB2E5	Asexual_9
GCSKO	559	418	tenx_5k	3	3	0.0113636	Singlet	6	0.471258	6	0.437731	1	0.350378	1	0.35842	0	8																																																																																																								3	3.88647	Asexual_Early	#96B8E6	Asexual_9
GCSKO	528	390	tenx_5k	3	2	0	Singlet	2	0.49264	2	0.488703	1	0.339976	1	0.329219	0	8																																																																																																								2	3.45512	Asexual_Early	#9DBCE8	Asexual_7
GCSKO	587	414	tenx_5k	3	2	0	Singlet	2	0.496996	2	0.462866	1	0.341261	1	0.339329	0	7																																																																																																								2	2.75173	Asexual_Early	#A9C5EB	Asexual_7
GCSKO	553	424	tenx_5k	3	3	0.0113636	Singlet	2	0.444545	2	0.414783	1	0.287168	1	0.289455	0	7																																																																																																								3	4.55043	Asexual_Early	#8BB1E4	Asexual_9
GCSKO	695	450	tenx_5k	3	2	0.0113636	Singlet	6	0.559261	2	0.5226	1	0.368537	1	0.372053	0	7																																																																																																								2	3.33018	Asexual_Early	#9FBEE8	Asexual_7
GCSKO	622	443	tenx_5k	3	2	0.0113636	Singlet	6	0.515794	2	0.446173	1	0.363411	1	0.362265	0	8																																																																																																								2	3.19377	Asexual_Early	#A1BFE9	Asexual_7
GCSKO	558	374	tenx_5k	3	2	0	Singlet	6	0.552461	6	0.514057	1	0.368581	1	0.376928	0	7																																																																																																								2	3.06331	Asexual_Early	#A3C1E9	Asexual_7
GCSKO	685	478	tenx_5k	3	2	0.0454545	Singlet	6	0.44521	2	0.390625	1	0.364987	1	0.364831	0	7																																																																																																								2	3.17528	Asexual_Early	#A3C1E9	Asexual_7
GCSKO	706	484	tenx_5k	3	10	0.0340909	Singlet	6	0.478346	6	0.502323	1	0.359479	1	0.348862	0	7																																																																																																								10	4.14479	Asexual_Early	#92B5E5	Asexual_8
GCSKO	658	459	tenx_5k	3	2	0.0113636	Singlet	6	0.458335	2	0.435962	1	0.360311	1	0.353842	0	7																																																																																																								2	3.70883	Asexual_Early	#98B9E7	Asexual_7
GCSKO	763	487	tenx_5k	3	10	0.0454545	Singlet	6	0.49166	6	0.469124	1	0.379268	1	0.378775	0	7																																																																																																								10	3.88647	Asexual_Early	#96B8E6	Asexual_8
GCSKO	392	324	tenx_5k	3	14	0	Singlet	2	0.458682	2	0.413739	1	0.247	1	0.255261	0	8																																																																																																								14	3.3282	Asexual_Early	#9FBEE8	Asexual_6
GCSKO	830	554	tenx_5k	3	10	0.0113636	Singlet	6	0.520275	6	0.459695	1	0.327945	1	0.324624	0	7																																																																																																								10	4.36796	Asexual_Early	#90B4E5	Asexual_8
GCSKO	586	417	tenx_5k	3	2	0	Singlet	6	0.473242	6	0.377173	1	0.34608	1	0.351286	0	8																																																																																																								2	3.17066	Asexual_Early	#A3C1E9	Asexual_7
GCSKO	532	397	tenx_5k	3	3	0	Singlet	6	0.461586	6	0.440509	1	0.244693	1	0.246275	0	7																																																																																																								3	4.19728	Asexual_Early	#92B5E5	Asexual_9
GCSKO	522	384	tenx_5k	3	2	0	Singlet	6	0.516143	2	0.489906	1	0.347651	1	0.331018	0	7																																																																																																								2	3.28351	Asexual_Early	#A1BFE9	Asexual_7
GCSKO	635	443	tenx_5k	3	2	0	Singlet	6	0.389231	2	0.362201	1	0.33775	1	0.335309	0	8																																																																																																								2	3.32757	Asexual_Early	#9FBEE8	Asexual_7
GCSKO	834	535	tenx_5k	3	10	0.0113636	Singlet	6	0.513726	2	0.491825	1	0.340505	1	0.329709	0	7																																																																																																								10	4.3751	Asexual_Early	#8EB2E5	Asexual_8
GCSKO	741	517	tenx_5k	3	2	0	Singlet	6	0.432521	6	0.440668	1	0.318528	1	0.319568	0	7																																																																																																								2	3.7315	Asexual_Early	#98B9E7	Asexual_7
GCSKO	485	372	tenx_5k	3	2	0	Singlet	2	0.441896	2	0.391841	1	0.296521	1	0.291582	0	8																																																																																																								2	3.68716	Asexual_Early	#9ABBE7	Asexual_7
GCSKO	776	521	tenx_5k	3	10	0.0227273	Singlet	6	0.514218	2	0.435357	1	0.346915	1	0.340048	0	7																																																																																																								10	4.19247	Asexual_Early	#92B5E5	Asexual_8
GCSKO	584	445	tenx_5k	3	10	0.0227273	Singlet	6	0.503207	6	0.468923	1	0.342271	1	0.33568	0	8																																																																																																								10	4.55043	Asexual_Early	#8BB1E4	Asexual_8
GCSKO	588	408	tenx_5k	3	1	0.0113636	Singlet	2	0.476847	2	0.427831	1	0.408467	1	0.401498	0	8																																																																																																								1	2.57881	Asexual_Early	#ACC7EB	Asexual_5
GCSKO	506	378	tenx_5k	3	2	0	Singlet	6	0.454663	6	0.401368	1	0.318554	1	0.313674	0	7																																																																																																								2	3.49475	Asexual_Early	#9DBCE8	Asexual_7
GCSKO	672	416	tenx_5k	3	10	0	Singlet	6	0.485013	2	0.462734	1	0.355718	1	0.352901	0	7																																																																																																								10	4.05989	Asexual_Early	#94B7E6	Asexual_8
GCSKO	729	515	tenx_5k	3	2	0.0681818	Singlet	6	0.537506	2	0.511061	1	0.353944	1	0.348787	0	7																																																																																																								2	3.72412	Asexual_Early	#98B9E7	Asexual_7
GCSKO	612	450	tenx_5k	3	14	0.0113636	Singlet	6	0.473833	6	0.457121	1	0.305381	1	0.307256	0	7																																																																																																								14	3.28653	Asexual_Early	#A1BFE9	Asexual_6
GCSKO	941	596	tenx_5k	3	10	0.443182	Singlet	6	0.518906	6	0.516146	1	0.424187	1	0.406764	0	7																																																																																																								10	3.98597	Asexual_Early	#94B7E6	Asexual_8
GCSKO	649	453	tenx_5k	3	10	0.0113636	Singlet	2	0.517352	2	0.524102	1	0.372178	1	0.374593	0	7																																																																																																								10	4.06073	Asexual_Early	#94B7E6	Asexual_8
GCSKO	525	405	tenx_5k	3	2	0	Singlet	6	0.502448	6	0.440024	1	0.317952	1	0.313383	0	8																																																																																																								2	3.3291	Asexual_Early	#9FBEE8	Asexual_7
GCSKO	471	348	tenx_5k	3	2	0	Singlet	2	0.470458	2	0.450419	1	0.367071	1	0.37087	4	1																																																																																																								2	2.7413	Asexual_Early	#A9C5EB	Asexual_7
GCSKO	619	449	tenx_5k	3	3	0	Singlet	6	0.498084	6	0.469633	1	0.29345	1	0.293426	0	8																																																																																																								3	4.14059	Asexual_Early	#92B5E5	Asexual_9
GCSKO	310	265	tenx_5k	3	14	0	Singlet	6	0.396059	6	0.336034	1	0.261861	1	0.269422	0	8																																																																																																								14	1.93817	Asexual_Early	#B6CEEE	Asexual_6
GCSKO	543	398	tenx_5k	3	2	0	Singlet	2	0.5395	2	0.526656	1	0.33035	1	0.330159	0	8																																																																																																								2	3.19377	Asexual_Early	#A1BFE9	Asexual_7
GCSKO	564	392	tenx_5k	3	2	0.0113636	Singlet	6	0.527422	6	0.457545	1	0.415841	1	0.412612	0	8																																																																																																								2	3.19088	Asexual_Early	#A1BFE9	Asexual_7
GCSKO	591	433	tenx_5k	3	10	0.0227273	Singlet	6	0.467269	6	0.407763	1	0.328281	1	0.317273	0	8																																																																																																								10	4.2028	Asexual_Early	#92B5E5	Asexual_8
GCSKO	584	438	tenx_5k	3	2	0.0113636	Singlet	6	0.481466	6	0.428363	1	0.283766	1	0.276639	0	7																																																																																																								2	3.88647	Asexual_Early	#96B8E6	Asexual_7
GCSKO	698	477	tenx_5k	3	10	0.0113636	Singlet	6	0.499384	2	0.496308	1	0.355065	1	0.347886	0	7																																																																																																								10	4.69895	Asexual_Early	#89AFE4	Asexual_8
GCSKO	759	521	tenx_5k	3	2	0.0113636	Singlet	6	0.461716	6	0.457075	1	0.291527	1	0.29164	0	7																																																																																																								2	2.91204	Asexual_Early	#A7C4EA	Asexual_7
GCSKO	614	446	tenx_5k	3	10	0.0113636	Singlet	2	0.494345	2	0.425701	1	0.344014	1	0.33841	0	8																																																																																																								10	4.1979	Asexual_Early	#92B5E5	Asexual_8
GCSKO	605	417	tenx_5k	3	2	0	Singlet	6	0.554041	6	0.516999	1	0.387097	1	0.38009	0	7																																																																																																								2	3.04684	Asexual_Early	#A3C1E9	Asexual_7
GCSKO	573	433	tenx_5k	3	10	0.0113636	Singlet	6	0.420664	6	0.35296	1	0.348066	1	0.344781	0	7																																																																																																								10	4.18948	Asexual_Early	#92B5E5	Asexual_8
GCSKO	748	523	tenx_5k	3	2	0.0568182	Singlet	6	0.44048	2	0.385109	1	0.334752	1	0.326601	0	7																																																																																																								2	3.40776	Asexual_Early	#9FBEE8	Asexual_7
GCSKO	543	375	tenx_5k	3	2	0	Singlet	6	0.520392	6	0.472957	1	0.360877	1	0.365556	0	7																																																																																																								2	3.32767	Asexual_Early	#9FBEE8	Asexual_7
GCSKO	667	464	tenx_5k	3	10	0	Singlet	6	0.451616	6	0.471057	1	0.38205	1	0.375022	0	7																																																																																																								10	3.83558	Asexual_Early	#98B9E7	Asexual_8
GCSKO	758	502	tenx_5k	3	10	0.0227273	Singlet	2	0.444707	6	0.430518	1	0.310137	1	0.317308	5	7																																																																																																								10	3.89381	Asexual_Early	#96B8E6	Asexual_8
GCSKO	612	451	tenx_5k	3	2	0.0454545	Singlet	6	0.492733	6	0.495597	1	0.360676	1	0.353121	0	8																																																																																																								2	3.40733	Asexual_Early	#9FBEE8	Asexual_7
GCSKO	494	379	tenx_5k	3	1	0	Singlet	2	0.491158	2	0.454665	1	0.365667	1	0.361531	0	7																																																																																																								1	3.19377	Asexual_Early	#A1BFE9	Asexual_5
GCSKO	590	419	tenx_5k	3	2	0	Singlet	6	0.503109	6	0.476434	1	0.374162	1	0.375651	0	8																																																																																																								2	3.5354	Asexual_Early	#9DBCE8	Asexual_7
GCSKO	418	324	tenx_5k	3	14	0	Singlet	6	0.481894	6	0.437806	1	0.236487	1	0.239296	0	7																																																																																																								14	3.40807	Asexual_Early	#9FBEE8	Asexual_6
GCSKO	676	508	tenx_5k	3	10	0.0113636	Singlet	6	0.479641	2	0.46232	1	0.285335	1	0.278527	0	7																																																																																																								10	3.98633	Asexual_Early	#94B7E6	Asexual_8
GCSKO	772	529	tenx_5k	3	3	0.0227273	Singlet	6	0.563716	6	0.518296	1	0.311807	1	0.31973	0	7																																																																																																								3	4.36557	Asexual_Early	#90B4E5	Asexual_9
GCSKO	767	511	tenx_5k	3	3	0	Singlet	6	0.501056	6	0.415933	1	0.328617	1	0.333534	5	3																																																																																																								3	4.67945	Asexual_Early	#89AFE4	Asexual_9
GCSKO	721	516	tenx_5k	3	10	0.0795455	Singlet	4	0.465085	2	0.478155	1	0.339926	1	0.330282	5	7																																																																																																								10	4.06045	Asexual_Early	#94B7E6	Asexual_8
GCSKO	606	430	tenx_5k	3	2	0.0113636	Singlet	2	0.510394	6	0.466948	1	0.354262	1	0.361347	0	8																																																																																																								2	3.49811	Asexual_Early	#9DBCE8	Asexual_7
GCSKO	649	476	tenx_5k	3	10	0.0227273	Singlet	6	0.507374	2	0.461279	1	0.374005	1	0.364442	0	8																																																																																																								10	3.991	Asexual_Early	#94B7E6	Asexual_8
GCSKO	523	414	tenx_5k	3	2	0	Singlet	6	0.464975	6	0.445329	1	0.30603	1	0.306564	0	8																																																																																																								2	3.07093	Asexual_Early	#A3C1E9	Asexual_7
GCSKO	614	441	tenx_5k	3	2	0.0113636	Singlet	2	0.549439	2	0.482573	1	0.355712	1	0.343213	0	8																																																																																																								2	3.6725	Asexual_Early	#9ABBE7	Asexual_7
GCSKO	413	326	tenx_5k	3	1	0	Singlet	6	0.530429	2	0.457508	1	0.326355	1	0.337407	4	1																																																																																																								1	2.20731	Asexual_Early	#B2CBED	Asexual_5
GCSKO	798	533	tenx_5k	3	10	0.0795455	Singlet	6	0.515262	6	0.481619	1	0.360759	1	0.348905	0	7																																																																																																								10	4.02383	Asexual_Early	#94B7E6	Asexual_8
GCSKO	503	364	tenx_5k	3	2	0	Singlet	6	0.477903	2	0.435002	1	0.339289	1	0.351499	0	8																																																																																																								2	3.19377	Asexual_Early	#A1BFE9	Asexual_7
GCSKO	544	392	tenx_5k	3	2	0	Singlet	2	0.536438	2	0.504602	1	0.36223	1	0.365714	0	8																																																																																																								2	3.16838	Asexual_Early	#A3C1E9	Asexual_7
GCSKO	488	370	tenx_5k	3	14	0	Singlet	2	0.430042	2	0.419326	1	0.361822	1	0.355287	0	8																																																																																																								14	3.0223	Asexual_Early	#A5C2EA	Asexual_6
GCSKO	651	466	tenx_5k	3	10	0.159091	Singlet	6	0.504648	6	0.475229	1	0.353552	1	0.353564	0	8																																																																																																								10	3.88647	Asexual_Early	#96B8E6	Asexual_8
GCSKO	612	461	tenx_5k	3	3	0.0113636	Singlet	6	0.502907	6	0.45316	1	0.307739	1	0.31849	0	7																																																																																																								3	4.06048	Asexual_Early	#94B7E6	Asexual_9
GCSKO	792	523	tenx_5k	3	3	0.0227273	Singlet	6	0.477163	6	0.48738	1	0.349833	1	0.339915	0	7																																																																																																								3	4.13247	Asexual_Early	#92B5E5	Asexual_9
GCSKO	708	496	tenx_5k	3	10	0	Singlet	6	0.451799	6	0.444283	1	0.343867	1	0.336395	0	7																																																																																																								10	3.98588	Asexual_Early	#94B7E6	Asexual_8
GCSKO	607	426	tenx_5k	3	2	0	Singlet	6	0.475024	6	0.455322	1	0.365109	1	0.368174	0	7																																																																																																								2	3.6725	Asexual_Early	#9ABBE7	Asexual_7
GCSKO	621	431	tenx_5k	3	2	0	Singlet	6	0.466396	2	0.407785	1	0.403805	1	0.401734	4	1																																																																																																								2	3.19377	Asexual_Early	#A1BFE9	Asexual_7
GCSKO	809	566	tenx_5k	3	10	0.204545	Singlet	6	0.487761	6	0.394364	1	0.332366	1	0.333863	5	7																																																																																																								10	4.76978	Asexual_Early	#87AEE3	Asexual_8
GCSKO	522	387	tenx_5k	3	1	0.0227273	Singlet	2	0.568321	2	0.563183	1	0.393034	1	0.394368	4	7																																																																																																								1	2.1754	Asexual_Early	#B2CBED	Asexual_5
GCSKO	593	453	tenx_5k	3	10	0.0113636	Singlet	6	0.449538	6	0.387255	1	0.303421	1	0.310561	0	8																																																																																																								10	3.91928	Asexual_Early	#96B8E6	Asexual_8
GCSKO	418	334	tenx_5k	3	1	0	Singlet	6	0.50326	2	0.409966	1	0.35071	1	0.351404	0	8																																																																																																								1	2.34655	Asexual_Early	#B0CAEC	Asexual_5
GCSKO	541	408	tenx_5k	3	2	0.0113636	Singlet	2	0.495951	2	0.411108	1	0.307127	1	0.307755	0	7																																																																																																								2	3.19377	Asexual_Early	#A1BFE9	Asexual_7
GCSKO	494	366	tenx_5k	3	2	0	Singlet	6	0.459799	2	0.411301	1	0.333368	1	0.344326	4	8																																																																																																								2	2.91104	Asexual_Early	#A7C4EA	Asexual_7
GCSKO	608	438	tenx_5k	3	2	0	Singlet	6	0.564494	6	0.517723	1	0.387277	1	0.385523	4	1																																																																																																								2	3.32931	Asexual_Early	#9FBEE8	Asexual_7
GCSKO	404	331	tenx_5k	3	14	0	Singlet	6	0.399578	6	0.378796	1	0.232223	1	0.244315	0	8																																																																																																								14	3.17577	Asexual_Early	#A3C1E9	Asexual_6
GCSKO	521	396	tenx_5k	3	2	0	Singlet	6	0.471807	6	0.416152	1	0.300112	1	0.310601	0	7																																																																																																								2	3.92255	Asexual_Early	#96B8E6	Asexual_7
GCSKO	507	387	tenx_5k	3	2	0	Singlet	2	0.410027	2	0.420834	1	0.336947	1	0.331999	0	7																																																																																																								2	3.14887	Asexual_Early	#A3C1E9	Asexual_7
GCSKO	428	334	tenx_5k	3	1	0	Singlet	6	0.495412	6	0.429998	1	0.332647	1	0.325807	0	7																																																																																																								1	2.92185	Asexual_Early	#A5C2EA	Asexual_5
GCSKO	804	534	tenx_5k	3	10	0.0454545	Singlet	6	0.42655	2	0.390152	1	0.333045	1	0.328426	5	3																																																																																																								10	4.02772	Asexual_Early	#94B7E6	Asexual_8
GCSKO	823	555	tenx_5k	3	10	0.0227273	Singlet	6	0.513017	6	0.52051	1	0.342791	1	0.332414	0	7																																																																																																								10	4.18834	Asexual_Early	#92B5E5	Asexual_8
GCSKO	612	438	tenx_5k	3	2	0.0113636	Singlet	6	0.53252	6	0.450413	1	0.370984	1	0.37461	0	8																																																																																																								2	3.32833	Asexual_Early	#9FBEE8	Asexual_7
GCSKO	625	444	tenx_5k	3	2	0.0113636	Singlet	2	0.539424	2	0.536385	1	0.347446	1	0.348118	0	8																																																																																																								2	3.58062	Asexual_Early	#9ABBE7	Asexual_7
GCSKO	694	476	tenx_5k	3	2	0	Singlet	6	0.458928	6	0.416461	1	0.295456	1	0.301523	0	7																																																																																																								2	3.71499	Asexual_Early	#98B9E7	Asexual_7
GCSKO	617	445	tenx_5k	3	10	0	Singlet	6	0.415055	6	0.369504	1	0.32598	1	0.310838	0	8																																																																																																								10	3.90204	Asexual_Early	#96B8E6	Asexual_8
GCSKO	694	517	tenx_5k	3	2	0	Singlet	2	0.518491	2	0.458301	1	0.332996	1	0.328168	0	8																																																																																																								2	3.44499	Asexual_Early	#9DBCE8	Asexual_7
GCSKO	810	553	tenx_5k	3	10	0.0681818	Singlet	6	0.563701	6	0.478626	1	0.332848	1	0.324447	0	7																																																																																																								10	4.36765	Asexual_Early	#90B4E5	Asexual_8
GCSKO	441	330	tenx_5k	3	14	0	Singlet	2	0.454379	2	0.379148	1	0.269651	1	0.283777	0	8																																																																																																								14	2.91045	Asexual_Early	#A7C4EA	Asexual_6
GCSKO	696	457	tenx_5k	3	10	0	Singlet	6	0.546914	2	0.542123	1	0.358494	1	0.351835	0	8																																																																																																								10	4.21268	Asexual_Early	#92B5E5	Asexual_8
GCSKO	511	390	tenx_5k	3	2	0	Singlet	6	0.431845	6	0.378024	1	0.318828	1	0.305448	0	8																																																																																																								2	3.19377	Asexual_Early	#A1BFE9	Asexual_7
GCSKO	469	340	tenx_5k	3	2	0	Singlet	6	0.520642	2	0.483993	1	0.338985	1	0.34569	4	1																																																																																																								2	2.90246	Asexual_Early	#A7C4EA	Asexual_7
GCSKO	611	412	tenx_5k	3	2	0	Singlet	2	0.576274	2	0.548805	1	0.389007	1	0.390096	0	7																																																																																																								2	3.1555	Asexual_Early	#A3C1E9	Asexual_7
GCSKO	642	464	tenx_5k	3	3	0.0113636	Singlet	6	0.49189	6	0.455528	1	0.325786	1	0.311877	0	7																																																																																																								3	4.21268	Asexual_Early	#92B5E5	Asexual_9
GCSKO	550	403	tenx_5k	3	10	0.0113636	Singlet	6	0.447949	6	0.373107	1	0.345782	1	0.355702	0	8																																																																																																								10	3.89957	Asexual_Early	#96B8E6	Asexual_8
GCSKO	794	521	tenx_5k	3	10	0.0227273	Singlet	6	0.523972	6	0.469334	1	0.408258	1	0.399731	0	8																																																																																																								10	3.9181	Asexual_Early	#96B8E6	Asexual_8
GCSKO	668	484	tenx_5k	3	10	0.0113636	Singlet	6	0.482337	2	0.420634	1	0.335459	1	0.327139	0	7																																																																																																								10	3.72588	Asexual_Early	#98B9E7	Asexual_8
GCSKO	707	482	tenx_5k	3	2	0.0113636	Singlet	6	0.513524	2	0.430558	1	0.352135	1	0.344462	0	7																																																																																																								2	3.50524	Asexual_Early	#9DBCE8	Asexual_7
GCSKO	566	406	tenx_5k	3	2	0	Singlet	6	0.552261	6	0.523984	1	0.366587	1	0.354685	0	7																																																																																																								2	3.40733	Asexual_Early	#9FBEE8	Asexual_7
GCSKO	433	344	tenx_5k	3	2	0	Singlet	6	0.416473	6	0.363683	1	0.304013	1	0.314486	0	7																																																																																																								2	3.41342	Asexual_Early	#9FBEE8	Asexual_7
GCSKO	563	412	tenx_5k	3	2	0.0113636	Singlet	6	0.521462	6	0.461981	1	0.341174	1	0.348432	0	7																																																																																																								2	3.72959	Asexual_Early	#98B9E7	Asexual_7
GCSKO	653	462	tenx_5k	3	2	0	Singlet	6	0.547351	6	0.493296	1	0.342608	1	0.331859	0	8																																																																																																								2	3.92184	Asexual_Early	#96B8E6	Asexual_7
GCSKO	480	357	tenx_5k	3	2	0.0113636	Singlet	6	0.545312	2	0.458687	1	0.403467	1	0.397393	4	1																																																																																																								2	2.91996	Asexual_Early	#A5C2EA	Asexual_7
GCSKO	577	424	tenx_5k	3	2	0.0227273	Singlet	2	0.549142	2	0.492453	1	0.400525	1	0.392451	4	1																																																																																																								2	3.4111	Asexual_Early	#9FBEE8	Asexual_7
GCSKO	463	341	tenx_5k	3	1	0	Singlet	6	0.540645	2	0.504884	1	0.367721	1	0.366661	4	8																																																																																																								1	2.89742	Asexual_Early	#A7C4EA	Asexual_5
GCSKO	607	400	tenx_5k	3	2	0	Singlet	6	0.465982	2	0.408875	1	0.381973	1	0.382053	0	7																																																																																																								2	3.18019	Asexual_Early	#A1BFE9	Asexual_7
GCSKO	903	574	tenx_5k	3	10	0.102273	Singlet	6	0.55601	6	0.473867	1	0.340689	1	0.331831	0	7																																																																																																								10	4.3751	Asexual_Early	#8EB2E5	Asexual_8
GCSKO	611	430	tenx_5k	3	2	0	Singlet	6	0.520893	6	0.473748	1	0.323672	1	0.317289	0	8																																																																																																								2	3.40733	Asexual_Early	#9FBEE8	Asexual_7
GCSKO	650	430	tenx_5k	3	2	0.0113636	Singlet	6	0.526438	6	0.459779	1	0.401716	1	0.399702	0	7																																																																																																								2	3.4992	Asexual_Early	#9DBCE8	Asexual_7
GCSKO	564	417	tenx_5k	3	2	0.0113636	Singlet	6	0.4534	6	0.405988	1	0.383134	1	0.375094	0	7																																																																																																								2	2.9176	Asexual_Early	#A5C2EA	Asexual_7
GCSKO	755	521	tenx_5k	3	10	0.0454545	Singlet	2	0.407142	2	0.389647	1	0.333209	1	0.33679	0	8																																																																																																								10	3.88647	Asexual_Early	#96B8E6	Asexual_8
GCSKO	520	386	tenx_5k	3	2	0	Singlet	6	0.534069	6	0.469158	1	0.375313	1	0.377194	0	8																																																																																																								2	3.19377	Asexual_Early	#A1BFE9	Asexual_7
GCSKO	773	537	tenx_5k	3	10	0.0681818	Singlet	6	0.490553	6	0.497087	1	0.323541	1	0.323741	5	7																																																																																																								10	4.24088	Asexual_Early	#90B4E5	Asexual_8
GCSKO	505	379	tenx_5k	3	2	0	Singlet	6	0.514792	6	0.490524	1	0.306078	1	0.320596	0	7																																																																																																								2	3.06776	Asexual_Early	#A3C1E9	Asexual_7
GCSKO	418	331	tenx_5k	3	1	0	Singlet	2	0.502402	2	0.469199	1	0.331465	1	0.339855	0	7																																																																																																								1	2.56163	Asexual_Early	#ACC7EB	Asexual_5
GCSKO	570	423	tenx_5k	3	2	0.0113636	Singlet	6	0.429418	6	0.407768	1	0.296894	1	0.290317	0	7																																																																																																								2	3.71715	Asexual_Early	#98B9E7	Asexual_7
GCSKO	480	361	tenx_5k	3	2	0	Singlet	2	0.522942	2	0.450231	1	0.328427	1	0.334806	0	7																																																																																																								2	3.20122	Asexual_Early	#A1BFE9	Asexual_7
GCSKO	775	507	tenx_5k	3	10	0	Singlet	6	0.524159	6	0.454609	1	0.332357	1	0.325115	5	3																																																																																																								10	4.21268	Asexual_Early	#92B5E5	Asexual_8
GCSKO	657	472	tenx_5k	3	3	0.0113636	Singlet	6	0.496923	6	0.439428	1	0.342721	1	0.34107	0	8																																																																																																								3	4.36546	Asexual_Early	#90B4E5	Asexual_9
GCSKO	611	425	tenx_5k	3	2	0.0227273	Singlet	2	0.476187	2	0.434057	1	0.375994	1	0.373879	0	7																																																																																																								2	2.57237	Asexual_Early	#ACC7EB	Asexual_7
GCSKO	684	473	tenx_5k	3	2	0.0681818	Singlet	6	0.495094	6	0.462607	1	0.368522	1	0.360659	0	7																																																																																																								2	3.6725	Asexual_Early	#9ABBE7	Asexual_7
GCSKO	664	460	tenx_5k	3	2	0	Singlet	2	0.476426	2	0.480467	1	0.345126	1	0.339892	4	1																																																																																																								2	3.50462	Asexual_Early	#9DBCE8	Asexual_7
GCSKO	598	404	tenx_5k	4	9	0.284091	Singlet	2	0.578554	2	0.537962	1	0.50024	1	0.48168	1	4																																																																																																								9	1.52986e-07	Asexual_Early	#D5E3F5	Asexual_1
GCSKO	285	205	tenx_5k	4	9	0	Singlet	6	0.436175	2	0.319705	1	0.454796	1	0.461862	7	11																																																																																																								9	0.0604495	Asexual_Early	#D5E3F5	Asexual_1
GCSKO	650	419	tenx_5k	4	9	0.363636	Singlet	6	0.46717	2	0.400403	1	0.472123	1	0.451738	1	4																																																																																																								9	1.47711e-07	Asexual_Early	#D5E3F5	Asexual_1
GCSKO	295	240	tenx_5k	4	8	0	Singlet	6	0.37428	2	0.298523	1	0.37925	1	0.384612	7	4																																																																																																								8	0.309932	Asexual_Early	#D0E0F4	Asexual_4
GCSKO	1009	521	tenx_5k	4	9	0.386364	Singlet	2	0.489482	2	0.530469	1	0.590075	1	0.572864	7	11																																																																																																								9	1.42435e-07	Asexual_Early	#D5E3F5	Asexual_1
GCSKO	334	256	tenx_5k	4	4	0	Singlet	2	0.529408	2	0.457542	1	0.451355	1	0.439432	1	6																																																																																																								4	0.855172	Asexual_Early	#C8DAF2	Asexual_2
GCSKO	338	268	tenx_5k	4	4	0	Singlet	2	0.433732	2	0.34589	1	0.472406	1	0.474953	1	4																																																																																																								4	0.952469	Asexual_Early	#C5D8F1	Asexual_2
GCSKO	253	204	tenx_5k	4	9	0	Singlet	2	0.505225	2	0.413664	1	0.447627	1	0.440792	7	11																																																																																																								9	0.00468226	Asexual_Early	#D5E3F5	Asexual_1
GCSKO	312	254	tenx_5k	4	4	0	Singlet	6	0.489634	2	0.357514	1	0.442106	1	0.435496	1	4																																																																																																								4	0.339494	Asexual_Early	#D0E0F4	Asexual_2
GCSKO	334	267	tenx_5k	4	9	0	Singlet	2	0.421322	2	0.351079	1	0.430289	1	0.436169	7	4																																																																																																								9	1.3716e-07	Asexual_Early	#D5E3F5	Asexual_1
GCSKO	313	259	tenx_5k	4	4	0	Singlet	2	0.457493	2	0.415479	1	0.449838	1	0.441842	7	4																																																																																																								4	0.358345	Asexual_Early	#D0E0F4	Asexual_2
GCSKO	292	240	tenx_5k	4	4	0	Singlet	2	0.520227	2	0.427782	1	0.464574	1	0.451321	7	11																																																																																																								4	0.358345	Asexual_Early	#D0E0F4	Asexual_2
GCSKO	281	226	tenx_5k	4	4	0	Singlet	2	0.501898	2	0.442584	1	0.434381	1	0.431747	7	4																																																																																																								4	0.469395	Asexual_Early	#CEDEF3	Asexual_2
GCSKO	310	245	tenx_5k	4	8	0	Singlet	6	0.542963	2	0.43086	1	0.406307	1	0.418509	1	4																																																																																																								8	0.973723	Asexual_Early	#C5D8F1	Asexual_4
GCSKO	241	206	tenx_5k	4	8	0	Singlet	2	0.443311	2	0.396452	1	0.341279	1	0.33303	1	6																																																																																																								8	1.00032	Asexual_Early	#C5D8F1	Asexual_4
GCSKO	238	202	tenx_5k	4	4	0	Singlet	2	0.429113	2	0.376542	1	0.400071	1	0.397584	1	4																																																																																																								4	1.00032	Asexual_Early	#C5D8F1	Asexual_2
GCSKO	254	210	tenx_5k	4	9	0	Singlet	2	0.491561	2	0.391122	1	0.457775	1	0.455281	7	11																																																																																																								9	1.31885e-07	Asexual_Early	#D5E3F5	Asexual_1
GCSKO	262	213	tenx_5k	4	4	0	Singlet	2	0.410041	2	0.334243	1	0.424633	1	0.417006	7	4																																																																																																								4	0.213106	Asexual_Early	#D2E1F4	Asexual_2
GCSKO	270	218	tenx_5k	4	9	0	Singlet	6	0.529212	2	0.445753	1	0.487091	1	0.488441	7	4																																																																																																								9	0.0328767	Asexual_Early	#D5E3F5	Asexual_1
GCSKO	334	258	tenx_5k	4	4	0	Singlet	2	0.518606	2	0.471733	1	0.483766	1	0.478297	7	4																																																																																																								4	0.500461	Asexual_Early	#CEDEF3	Asexual_2
GCSKO	263	211	tenx_5k	4	9	0	Singlet	2	0.496508	2	0.453898	1	0.476566	1	0.46618	7	11																																																																																																								9	0.177575	Asexual_Early	#D2E1F4	Asexual_1
GCSKO	543	385	tenx_5k	4	9	0.204545	Singlet	2	0.5393	2	0.527392	1	0.560553	1	0.548773	7	11																																																																																																								9	1.26609e-07	Asexual_Early	#D5E3F5	Asexual_1
GCSKO	297	219	tenx_5k	4	4	0	Singlet	2	0.531273	2	0.473336	1	0.47686	1	0.475758	7	11																																																																																																								4	0.0029718	Asexual_Early	#D5E3F5	Asexual_2
GCSKO	692	425	tenx_5k	4	9	0.329545	Singlet	6	0.525336	2	0.491943	1	0.539914	1	0.526653	7	11																																																																																																								9	1.21334e-07	Asexual_Early	#D5E3F5	Asexual_1
GCSKO	478	322	tenx_5k	4	9	0.0795455	Singlet	2	0.457541	2	0.384765	1	0.584503	1	0.567126	7	11																																																																																																								9	1.16058e-07	Asexual_Early	#D5E3F5	Asexual_1
GCSKO	595	378	tenx_5k	4	9	0.215909	Singlet	2	0.533804	2	0.532671	1	0.556212	1	0.537749	7	11																																																																																																								9	1.10783e-07	Asexual_Early	#D5E3F5	Asexual_1
GCSKO	318	258	tenx_5k	4	1	0	Singlet	2	0.479658	2	0.43646	1	0.414015	1	0.418962	1	4																																																																																																								1	1.81012	Asexual_Early	#B9CFEE	Asexual_5
GCSKO	260	219	tenx_5k	4	4	0	Singlet	2	0.599692	2	0.522789	1	0.395269	1	0.388227	1	4																																																																																																								4	1.06556	Asexual_Early	#C3D7F1	Asexual_2
GCSKO	299	251	tenx_5k	4	1	0	Singlet	2	0.545021	2	0.493132	1	0.407898	1	0.414265	1	4																																																																																																								1	0.618353	Asexual_Early	#CCDDF3	Asexual_5
GCSKO	350	273	tenx_5k	4	9	0	Singlet	2	0.495071	2	0.40784	1	0.50679	1	0.497119	7	4																																																																																																								9	0.0220407	Asexual_Early	#D5E3F5	Asexual_1
GCSKO	317	246	tenx_5k	4	8	0	Singlet	2	0.495253	2	0.405998	1	0.394408	1	0.38181	1	6																																																																																																								8	2.11227	Asexual_Early	#B4CDED	Asexual_4
GCSKO	606	391	tenx_5k	4	9	0.284091	Singlet	2	0.609277	2	0.578497	1	0.534656	1	0.516263	7	4																																																																																																								9	1.05508e-07	Asexual_Early	#D5E3F5	Asexual_1
GCSKO	325	243	tenx_5k	4	9	0	Singlet	2	0.46253	2	0.39385	1	0.498876	1	0.497188	7	11																																																																																																								9	1.00232e-07	Asexual_Early	#D5E3F5	Asexual_1
GCSKO	255	206	tenx_5k	4	4	0	Singlet	2	0.485563	2	0.435451	1	0.446746	1	0.442416	7	4																																																																																																								4	0.723223	Asexual_Early	#CADBF2	Asexual_2
GCSKO	384	283	tenx_5k	4	9	0	Singlet	2	0.520058	2	0.466077	1	0.476045	1	0.464365	7	4																																																																																																								9	0.482544	Asexual_Early	#CEDEF3	Asexual_1
GCSKO	256	215	tenx_5k	4	9	0	Singlet	2	0.484077	2	0.432365	1	0.379114	1	0.371383	7	11																																																																																																								9	0.0322572	Asexual_Early	#D5E3F5	Asexual_1
GCSKO	266	213	tenx_5k	4	9	0	Singlet	2	0.448291	4	0.415807	1	0.448913	1	0.446483	7	11																																																																																																								9	0.0242718	Asexual_Early	#D5E3F5	Asexual_1
GCSKO	381	290	tenx_5k	4	9	0	Singlet	6	0.548585	6	0.435761	1	0.492366	1	0.486008	1	4																																																																																																								9	0.358345	Asexual_Early	#D0E0F4	Asexual_1
GCSKO	291	236	tenx_5k	4	9	0	Singlet	2	0.475928	2	0.435564	1	0.499502	1	0.491609	7	11																																																																																																								9	0.0180439	Asexual_Early	#D5E3F5	Asexual_1
GCSKO	471	319	tenx_5k	4	9	0.0568182	Singlet	2	0.524111	2	0.460963	1	0.535098	1	0.52011	7	11																																																																																																								9	9.49569e-08	Asexual_Early	#D5E3F5	Asexual_1
GCSKO	262	207	tenx_5k	4	9	0	Singlet	2	0.497519	2	0.430201	1	0.481544	1	0.489173	7	11																																																																																																								9	0.00319833	Asexual_Early	#D5E3F5	Asexual_1
GCSKO	456	340	tenx_5k	4	9	0.0454545	Singlet	2	0.452007	2	0.389885	1	0.50348	1	0.487586	1	4																																																																																																								9	8.96816e-08	Asexual_Early	#D5E3F5	Asexual_1
GCSKO	322	241	tenx_5k	4	4	0	Singlet	6	0.479591	4	0.4294	1	0.461864	1	0.46575	7	4																																																																																																								4	0.533457	Asexual_Early	#CCDDF3	Asexual_2
GCSKO	364	289	tenx_5k	4	9	0	Singlet	2	0.419675	2	0.348411	1	0.487129	1	0.486104	7	11																																																																																																								9	0.00468226	Asexual_Early	#D5E3F5	Asexual_1
GCSKO	317	243	tenx_5k	4	4	0	Singlet	2	0.514671	2	0.470207	1	0.486229	1	0.481294	7	4																																																																																																								4	0.440263	Asexual_Early	#CEDEF3	Asexual_2
GCSKO	339	262	tenx_5k	4	4	0	Singlet	2	0.547423	2	0.50274	1	0.465908	1	0.45698	1	4																																																																																																								4	1.09461	Asexual_Early	#C3D7F1	Asexual_2
GCSKO	267	220	tenx_5k	4	4	0	Singlet	6	0.542001	2	0.474225	1	0.387163	1	0.393091	1	4																																																																																																								4	1.00032	Asexual_Early	#C5D8F1	Asexual_2
GCSKO	303	225	tenx_5k	4	9	0	Singlet	6	0.437481	6	0.340324	1	0.519953	1	0.518477	7	11																																																																																																								9	8.44062e-08	Asexual_Early	#D5E3F5	Asexual_1
GCSKO	334	255	tenx_5k	4	4	0	Singlet	2	0.519052	2	0.470936	1	0.469016	1	0.461256	1	4																																																																																																								4	1.15643	Asexual_Early	#C3D7F1	Asexual_2
GCSKO	313	240	tenx_5k	4	4	0	Singlet	2	0.519987	2	0.458736	1	0.449496	1	0.443334	1	4																																																																																																								4	0.502762	Asexual_Early	#CEDEF3	Asexual_2
GCSKO	265	221	tenx_5k	4	4	0	Singlet	2	0.478072	2	0.428874	1	0.43746	1	0.428119	7	4																																																																																																								4	0.229237	Asexual_Early	#D2E1F4	Asexual_2
GCSKO	284	227	tenx_5k	4	4	0	Singlet	2	0.464364	2	0.364759	1	0.400325	1	0.409062	1	6																																																																																																								4	0.697112	Asexual_Early	#CADBF2	Asexual_2
GCSKO	299	231	tenx_5k	4	9	0	Singlet	2	0.483364	2	0.415153	1	0.473725	1	0.471661	7	11																																																																																																								9	7.91308e-08	Asexual_Early	#D5E3F5	Asexual_1
GCSKO	293	226	tenx_5k	4	4	0	Singlet	2	0.483185	2	0.393112	1	0.47409	1	0.467861	7	11																																																																																																								4	0.155417	Asexual_Early	#D2E1F4	Asexual_2
GCSKO	311	251	tenx_5k	4	4	0	Singlet	6	0.506325	2	0.441534	1	0.445582	1	0.440839	1	4																																																																																																								4	0.762116	Asexual_Early	#CADBF2	Asexual_2
GCSKO	339	259	tenx_5k	4	4	0	Singlet	2	0.535926	2	0.454076	1	0.473557	1	0.476972	1	4																																																																																																								4	0.502762	Asexual_Early	#CEDEF3	Asexual_2
GCSKO	225	203	tenx_5k	4	4	0	Singlet	2	0.416642	2	0.361492	1	0.404352	1	0.396659	1	4																																																																																																								4	0.947041	Asexual_Early	#C5D8F1	Asexual_2
GCSKO	274	214	tenx_5k	4	4	0	Singlet	6	0.49378	6	0.411671	1	0.40677	1	0.396952	1	4																																																																																																								4	0.316634	Asexual_Early	#D0E0F4	Asexual_2
GCSKO	247	207	tenx_5k	4	9	0	Singlet	2	0.476257	2	0.427568	1	0.438577	1	0.436482	7	11																																																																																																								9	7.38554e-08	Asexual_Early	#D5E3F5	Asexual_1
GCSKO	263	205	tenx_5k	4	4	0	Singlet	2	0.552681	2	0.486276	1	0.474913	1	0.483715	7	4																																																																																																								4	0.348466	Asexual_Early	#D0E0F4	Asexual_2
GCSKO	287	226	tenx_5k	4	4	0	Singlet	2	0.442308	2	0.399502	1	0.407013	1	0.40866	1	4																																																																																																								4	1.0929	Asexual_Early	#C3D7F1	Asexual_2
GCSKO	267	218	tenx_5k	4	4	0	Singlet	2	0.470276	2	0.397797	1	0.422019	1	0.419939	7	4																																																																																																								4	0.229	Asexual_Early	#D2E1F4	Asexual_2
GCSKO	643	430	tenx_5k	4	9	0.306818	Singlet	2	0.474716	2	0.422217	1	0.530592	1	0.507961	7	11																																																																																																								9	0.358345	Asexual_Early	#D0E0F4	Asexual_1
GCSKO	251	212	tenx_5k	4	8	0	Singlet	2	0.444967	2	0.340371	1	0.380522	1	0.392624	1	6																																																																																																								8	1.00032	Asexual_Early	#C5D8F1	Asexual_4
GCSKO	262	204	tenx_5k	4	9	0	Singlet	2	0.521493	2	0.462229	1	0.479005	1	0.479872	7	11																																																																																																								9	0.00618938	Asexual_Early	#D5E3F5	Asexual_1
GCSKO	262	210	tenx_5k	4	4	0	Singlet	2	0.526535	2	0.451773	1	0.416248	1	0.410222	7	4																																																																																																								4	0.473121	Asexual_Early	#CEDEF3	Asexual_2
GCSKO	641	441	tenx_5k	4	9	0.420455	Singlet	2	0.440311	2	0.392118	1	0.49842	1	0.481149	7	4																																																																																																								9	6.858e-08	Asexual_Early	#D5E3F5	Asexual_1
GCSKO	241	203	tenx_5k	4	9	0	Singlet	2	0.455128	2	0.383687	1	0.494061	1	0.500399	7	11																																																																																																								9	0.0917525	Asexual_Early	#D5E3F5	Asexual_1
GCSKO	269	226	tenx_5k	4	8	0	Singlet	2	0.563316	2	0.488741	1	0.387079	1	0.388448	1	6																																																																																																								8	0.93748	Asexual_Early	#C5D8F1	Asexual_4
GCSKO	274	230	tenx_5k	4	9	0	Singlet	2	0.519117	2	0.468462	1	0.431263	1	0.431612	7	4																																																																																																								9	6.33046e-08	Asexual_Early	#D5E3F5	Asexual_1
GCSKO	247	204	tenx_5k	4	9	0	Singlet	2	0.544782	2	0.487747	1	0.445471	1	0.444043	7	11																																																																																																								9	5.80292e-08	Asexual_Early	#D5E3F5	Asexual_1
GCSKO	535	358	tenx_5k	4	9	0.204545	Singlet	2	0.49894	2	0.473867	1	0.578346	1	0.562255	7	11																																																																																																								9	5.27539e-08	Asexual_Early	#D5E3F5	Asexual_1
GCSKO	321	233	tenx_5k	4	4	0	Singlet	2	0.532432	2	0.486109	1	0.461091	1	0.451663	1	4																																																																																																								4	1.01592	Asexual_Early	#C5D8F1	Asexual_2
GCSKO	314	244	tenx_5k	4	9	0	Singlet	2	0.484572	2	0.392891	1	0.506999	1	0.498109	7	11																																																																																																								9	0.00435748	Asexual_Early	#D5E3F5	Asexual_1
GCSKO	271	207	tenx_5k	4	4	0	Singlet	2	0.528639	2	0.429115	1	0.383496	1	0.391591	7	4																																																																																																								4	1.00032	Asexual_Early	#C5D8F1	Asexual_2
GCSKO	255	203	tenx_5k	4	4	0	Singlet	6	0.393913	2	0.345431	1	0.403862	1	0.411274	1	4																																																																																																								4	0.468586	Asexual_Early	#CEDEF3	Asexual_2
GCSKO	327	258	tenx_5k	4	9	0	Singlet	2	0.463644	2	0.37364	1	0.503085	1	0.49238	7	11																																																																																																								9	4.74785e-08	Asexual_Early	#D5E3F5	Asexual_1
GCSKO	350	266	tenx_5k	4	9	0	Singlet	2	0.599252	2	0.51588	1	0.524919	1	0.514393	7	11																																																																																																								9	4.22031e-08	Asexual_Early	#D5E3F5	Asexual_1
GCSKO	309	247	tenx_5k	4	9	0	Singlet	2	0.487493	2	0.419394	1	0.465423	1	0.456052	7	11																																																																																																								9	3.69277e-08	Asexual_Early	#D5E3F5	Asexual_1
GCSKO	344	265	tenx_5k	4	4	0	Singlet	2	0.483599	2	0.410124	1	0.470472	1	0.465263	7	4																																																																																																								4	0.341654	Asexual_Early	#D0E0F4	Asexual_2
GCSKO	290	235	tenx_5k	4	4	0	Singlet	6	0.453265	2	0.374647	1	0.443771	1	0.453143	7	4																																																																																																								4	0.450844	Asexual_Early	#CEDEF3	Asexual_2
GCSKO	601	412	tenx_5k	4	9	0.318182	Singlet	2	0.578612	2	0.562558	1	0.588772	1	0.563317	7	11																																																																																																								9	3.16523e-08	Asexual_Early	#D5E3F5	Asexual_1
GCSKO	270	229	tenx_5k	4	4	0	Singlet	2	0.460783	2	0.411826	1	0.38627	1	0.393169	7	11																																																																																																								4	2.63769e-08	Asexual_Early	#D5E3F5	Asexual_2
GCSKO	278	234	tenx_5k	4	4	0	Singlet	6	0.460332	2	0.394069	1	0.37852	1	0.373797	1	4																																																																																																								4	1.08189	Asexual_Early	#C3D7F1	Asexual_2
GCSKO	653	420	tenx_5k	4	15	0.420455	Singlet	2	0.542854	2	0.533141	1	0.487185	1	0.469103	7	4																																																																																																								15	1.15643	Asexual_Early	#C3D7F1	Asexual_3
GCSKO	398	289	tenx_5k	4	4	0	Singlet	6	0.577827	2	0.509099	1	0.46556	1	0.469628	7	4																																																																																																								4	0.48944	Asexual_Early	#CEDEF3	Asexual_2
GCSKO	500	352	tenx_5k	4	9	0.147727	Singlet	2	0.497747	2	0.48686	1	0.558948	1	0.542834	7	4																																																																																																								9	2.11015e-08	Asexual_Early	#D5E3F5	Asexual_1
GCSKO	317	236	tenx_5k	4	9	0	Singlet	2	0.429254	2	0.292098	1	0.4968	1	0.49601	7	11																																																																																																								9	0.0804853	Asexual_Early	#D5E3F5	Asexual_1
GCSKO	350	276	tenx_5k	4	15	0	Singlet	2	0.47916	2	0.430723	1	0.451703	1	0.455878	1	4																																																																																																								15	0.860864	Asexual_Early	#C8DAF2	Asexual_3
GCSKO	374	290	tenx_5k	4	15	0	Singlet	2	0.537966	2	0.421606	1	0.484951	1	0.473507	1	4																																																																																																								15	0.523246	Asexual_Early	#CEDEF3	Asexual_3
GCSKO	368	285	tenx_5k	4	4	0	Singlet	2	0.564133	2	0.469778	1	0.471606	1	0.464298	7	4																																																																																																								4	1.15643	Asexual_Early	#C3D7F1	Asexual_2
GCSKO	245	208	tenx_5k	4	4	0	Singlet	4	0.40708	2	0.344848	1	0.422224	1	0.4195	1	4																																																																																																								4	0.502762	Asexual_Early	#CEDEF3	Asexual_2
GCSKO	253	211	tenx_5k	4	4	0	Singlet	2	0.485249	2	0.401936	1	0.416618	1	0.41194	1	4																																																																																																								4	0.331377	Asexual_Early	#D0E0F4	Asexual_2
GCSKO	273	221	tenx_5k	4	8	0	Singlet	4	0.474689	4	0.379631	1	0.389465	1	0.392773	1	4																																																																																																								8	1.01148	Asexual_Early	#C5D8F1	Asexual_4
GCSKO	339	255	tenx_5k	4	4	0	Singlet	2	0.491022	2	0.402718	1	0.469575	1	0.462343	7	4																																																																																																								4	0.606846	Asexual_Early	#CCDDF3	Asexual_2
GCSKO	503	315	tenx_5k	4	9	0.0340909	Singlet	2	0.503565	2	0.433785	1	0.542283	1	0.530968	7	11																																																																																																								9	1.58262e-08	Asexual_Early	#D5E3F5	Asexual_1
GCSKO	263	213	tenx_5k	4	4	0	Singlet	6	0.499625	2	0.432944	1	0.44167	1	0.442063	1	6																																																																																																								4	0.963686	Asexual_Early	#C5D8F1	Asexual_2
GCSKO	357	271	tenx_5k	4	4	0	Singlet	2	0.510333	2	0.461226	1	0.472744	1	0.470768	1	4																																																																																																								4	1.15643	Asexual_Early	#C3D7F1	Asexual_2
GCSKO	260	216	tenx_5k	4	8	0	Singlet	2	0.48147	2	0.42924	1	0.388114	1	0.380491	1	6																																																																																																								8	0.945825	Asexual_Early	#C5D8F1	Asexual_4
GCSKO	266	226	tenx_5k	4	4	0	Singlet	2	0.425289	2	0.405869	1	0.378373	1	0.378324	1	4																																																																																																								4	1.37902	Asexual_Early	#BFD4F0	Asexual_2
GCSKO	445	331	tenx_5k	4	9	0.0795455	Singlet	2	0.521594	2	0.487468	1	0.530515	1	0.511727	7	11																																																																																																								9	1.05508e-08	Asexual_Early	#D5E3F5	Asexual_1
GCSKO	242	202	tenx_5k	4	4	0	Singlet	4	0.417756	4	0.366365	1	0.422026	1	0.426942	7	4																																																																																																								4	0.0549248	Asexual_Early	#D5E3F5	Asexual_2
GCSKO	288	225	tenx_5k	4	4	0	Singlet	6	0.442202	2	0.39241	1	0.394456	1	0.397316	7	4																																																																																																								4	0.678259	Asexual_Early	#CADBF2	Asexual_2
GCSKO	376	301	tenx_5k	4	4	0	Singlet	6	0.539284	2	0.498472	1	0.431578	1	0.41947	1	4																																																																																																								4	1.38013	Asexual_Early	#BFD4F0	Asexual_2
GCSKO	313	250	tenx_5k	4	4	0	Singlet	2	0.469775	2	0.373028	1	0.421959	1	0.424516	1	6																																																																																																								4	0.975499	Asexual_Early	#C5D8F1	Asexual_2
GCSKO	255	203	tenx_5k	4	4	0	Singlet	2	0.486428	2	0.435899	1	0.428648	1	0.43555	7	4																																																																																																								4	0.358005	Asexual_Early	#D0E0F4	Asexual_2
GCSKO	382	284	tenx_5k	4	4	0	Singlet	2	0.560938	2	0.459409	1	0.488215	1	0.483537	7	4																																																																																																								4	0.455831	Asexual_Early	#CEDEF3	Asexual_2
GCSKO	341	274	tenx_5k	4	15	0	Singlet	2	0.520219	2	0.468303	1	0.468206	1	0.46488	1	4																																																																																																								15	1.15643	Asexual_Early	#C3D7F1	Asexual_3
GCSKO	256	208	tenx_5k	4	4	0	Singlet	2	0.502677	2	0.453721	1	0.458744	1	0.454038	7	11																																																																																																								4	0.345232	Asexual_Early	#D0E0F4	Asexual_2
GCSKO	404	303	tenx_5k	4	4	0	Singlet	2	0.570981	2	0.529509	1	0.504165	1	0.491319	1	4																																																																																																								4	0.606544	Asexual_Early	#CCDDF3	Asexual_2
GCSKO	340	260	tenx_5k	4	4	0	Singlet	6	0.533096	2	0.442302	1	0.449051	1	0.446422	7	4																																																																																																								4	0.215449	Asexual_Early	#D2E1F4	Asexual_2
GCSKO	405	296	tenx_5k	4	15	0	Singlet	6	0.429045	6	0.356722	1	0.475315	1	0.475362	7	4																																																																																																								15	1.15643	Asexual_Early	#C3D7F1	Asexual_3
GCSKO	367	264	tenx_5k	4	4	0	Singlet	2	0.521844	2	0.485212	1	0.454972	1	0.455021	1	4																																																																																																								4	0.947646	Asexual_Early	#C5D8F1	Asexual_2
GCSKO	259	208	tenx_5k	4	4	0	Singlet	2	0.486624	2	0.442349	1	0.401829	1	0.39675	7	4																																																																																																								4	0.358005	Asexual_Early	#D0E0F4	Asexual_2
GCSKO	249	208	tenx_5k	4	4	0	Singlet	2	0.528331	2	0.423613	1	0.44263	1	0.440002	7	11																																																																																																								4	0.185255	Asexual_Early	#D2E1F4	Asexual_2
GCSKO	346	254	tenx_5k	4	4	0	Singlet	2	0.62263	2	0.562226	1	0.479922	1	0.482791	1	6																																																																																																								4	1.17015	Asexual_Early	#C3D7F1	Asexual_2
GCSKO	269	207	tenx_5k	4	4	0	Singlet	2	0.511464	2	0.430514	1	0.433906	1	0.431535	1	4																																																																																																								4	1.18359	Asexual_Early	#C3D7F1	Asexual_2
GCSKO	342	244	tenx_5k	4	9	0	Singlet	2	0.532614	2	0.410345	1	0.530797	1	0.52392	7	11																																																																																																								9	5.27539e-09	Asexual_Early	#D5E3F5	Asexual_1
GCSKO	274	213	tenx_5k	4	4	0	Singlet	2	0.468421	6	0.369101	1	0.44503	1	0.452771	7	4																																																																																																								4	0.975834	Asexual_Early	#C5D8F1	Asexual_2
GCSKO	331	274	tenx_5k	4	4	0	Singlet	2	0.523521	2	0.497622	1	0.443564	1	0.441653	1	4																																																																																																								4	1.17015	Asexual_Early	#C3D7F1	Asexual_2
GCSKO	257	206	tenx_5k	4	9	0	Singlet	2	0.457526	2	0.385083	1	0.435642	1	0.427575	7	11																																																																																																								9	0.0186755	Asexual_Early	#D5E3F5	Asexual_1
GCSKO	257	206	tenx_5k	4	4	0	Singlet	2	0.529202	2	0.464532	1	0.421063	1	0.420124	1	4																																																																																																								4	0.504622	Asexual_Early	#CEDEF3	Asexual_2
GCSKO	236	201	tenx_5k	4	4	0	Singlet	2	0.48856	2	0.444547	1	0.408806	1	0.407458	1	4																																																																																																								4	1.00032	Asexual_Early	#C5D8F1	Asexual_2
GCSKO	325	260	tenx_5k	4	9	0	Singlet	2	0.428375	2	0.351538	1	0.47764	1	0.471313	7	4																																																																																																								9	0	Asexual_Early	#D5E3F5	Asexual_1
GCSKO	368	217	tenx_5k	4	9	0.0113636	Singlet	2	0.265235	2	0.169263	1	0.454504	1	0.445442	7	11																																																																																																								9	5.27539e-09	Asexual_Early	#D5E3F5	Asexual_1
GCSKO	267	207	tenx_5k	4	9	0	Singlet	2	0.476554	2	0.377704	1	0.476413	1	0.487816	7	11																																																																																																								9	1.05508e-08	Asexual_Early	#D5E3F5	Asexual_1
GCSKO	338	279	tenx_5k	4	4	0	Singlet	2	0.463956	2	0.435072	1	0.425823	1	0.415699	7	4																																																																																																								4	0.510211	Asexual_Early	#CEDEF3	Asexual_2
GCSKO	349	262	tenx_5k	4	4	0	Singlet	2	0.502918	2	0.425976	1	0.477932	1	0.475492	7	11																																																																																																								4	0.00143742	Asexual_Early	#D5E3F5	Asexual_2
GCSKO	310	263	tenx_5k	4	4	0	Singlet	2	0.460676	2	0.436243	1	0.467024	1	0.461797	7	4																																																																																																								4	0.358345	Asexual_Early	#D0E0F4	Asexual_2
GCSKO	255	209	tenx_5k	4	4	0	Singlet	2	0.536168	2	0.464514	1	0.475215	1	0.470397	7	11																																																																																																								4	0.208537	Asexual_Early	#D2E1F4	Asexual_2
GCSKO	315	250	tenx_5k	4	9	0	Singlet	2	0.501913	2	0.395545	1	0.509789	1	0.489203	7	11																																																																																																								9	0.358345	Asexual_Early	#D0E0F4	Asexual_1
GCSKO	261	216	tenx_5k	4	4	0	Singlet	2	0.476947	2	0.433387	1	0.39992	1	0.40282	1	6																																																																																																								4	0.877528	Asexual_Early	#C8DAF2	Asexual_2
GCSKO	237	202	tenx_5k	4	9	0	Singlet	2	0.40461	2	0.363419	1	0.451218	1	0.445407	7	4																																																																																																								9	0.000673149	Asexual_Early	#D5E3F5	Asexual_1
GCSKO	333	264	tenx_5k	4	9	0	Singlet	2	0.426144	2	0.382236	1	0.465804	1	0.458729	7	4																																																																																																								9	0.00720646	Asexual_Early	#D5E3F5	Asexual_1
GCSKO	239	201	tenx_5k	4	8	0	Singlet	2	0.540945	2	0.464731	1	0.309753	1	0.315504	1	6																																																																																																								8	0.989803	Asexual_Early	#C5D8F1	Asexual_4
GCSKO	331	272	tenx_5k	4	15	0	Singlet	2	0.579223	2	0.505555	1	0.443314	1	0.428603	7	4																																																																																																								15	0.0561478	Asexual_Early	#D5E3F5	Asexual_3
GCSKO	259	210	tenx_5k	4	4	0	Singlet	6	0.46464	2	0.410793	1	0.451746	1	0.447109	7	4																																																																																																								4	0.203663	Asexual_Early	#D2E1F4	Asexual_2
GCSKO	319	242	tenx_5k	4	9	0	Singlet	2	0.448206	2	0.405253	1	0.484242	1	0.48134	7	4																																																																																																								9	0.0424264	Asexual_Early	#D5E3F5	Asexual_1
GCSKO	260	217	tenx_5k	4	9	0	Singlet	2	0.54883	2	0.497051	1	0.482778	1	0.473678	7	11																																																																																																								9	0.00341406	Asexual_Early	#D5E3F5	Asexual_1
GCSKO	259	219	tenx_5k	4	9	0	Singlet	2	0.489947	2	0.436145	1	0.469682	1	0.464636	7	11																																																																																																								9	0.00397815	Asexual_Early	#D5E3F5	Asexual_1
GCSKO	304	234	tenx_5k	4	4	0	Singlet	2	0.530157	2	0.414808	1	0.476795	1	0.473142	7	11																																																																																																								4	0.184574	Asexual_Early	#D2E1F4	Asexual_2
GCSKO	247	206	tenx_5k	4	4	0	Singlet	2	0.535338	2	0.469922	1	0.37905	1	0.372681	1	4																																																																																																								4	1.00032	Asexual_Early	#C5D8F1	Asexual_2
GCSKO	302	237	tenx_5k	4	4	0	Singlet	2	0.45462	2	0.397387	1	0.430918	1	0.42969	7	4																																																																																																								4	0.332352	Asexual_Early	#D0E0F4	Asexual_2
GCSKO	248	211	tenx_5k	4	4	0	Singlet	2	0.46869	2	0.39901	1	0.426074	1	0.435971	7	4																																																																																																								4	0.321344	Asexual_Early	#D0E0F4	Asexual_2
GCSKO	250	204	tenx_5k	4	4	0	Singlet	2	0.552018	2	0.490173	1	0.477821	1	0.472133	7	4																																																																																																								4	1.00032	Asexual_Early	#C5D8F1	Asexual_2
GCSKO	338	247	tenx_5k	4	4	0	Singlet	2	0.496751	2	0.412392	1	0.491296	1	0.501071	7	4																																																																																																								4	0.53238	Asexual_Early	#CCDDF3	Asexual_2
GCSKO	307	233	tenx_5k	4	4	0	Singlet	2	0.471848	2	0.426015	1	0.455137	1	0.466673	7	4																																																																																																								4	0.329679	Asexual_Early	#D0E0F4	Asexual_2
GCSKO	272	222	tenx_5k	4	9	0	Singlet	2	0.44945	2	0.356033	1	0.45094	1	0.453405	1	4																																																																																																								9	0.454366	Asexual_Early	#CEDEF3	Asexual_1
GCSKO	291	242	tenx_5k	4	4	0	Singlet	2	0.524263	2	0.478935	1	0.34965	1	0.340503	1	4																																																																																																								4	1.00032	Asexual_Early	#C5D8F1	Asexual_2
GCSKO	505	352	tenx_5k	4	9	0.170455	Singlet	2	0.463915	2	0.459185	1	0.492528	1	0.478867	1	6																																																																																																								9	0.467026	Asexual_Early	#CEDEF3	Asexual_1
GCSKO	273	206	tenx_5k	4	4	0	Singlet	2	0.477689	2	0.41778	1	0.452193	1	0.459812	1	4																																																																																																								4	0.358005	Asexual_Early	#D0E0F4	Asexual_2
GCSKO	363	273	tenx_5k	4	9	0	Singlet	2	0.482449	2	0.432722	1	0.526119	1	0.511066	7	11																																																																																																								9	0.0607702	Asexual_Early	#D5E3F5	Asexual_1
GCSKO	301	235	tenx_5k	4	9	0	Singlet	6	0.480668	2	0.378812	1	0.502252	1	0.496055	7	11																																																																																																								9	1.58262e-08	Asexual_Early	#D5E3F5	Asexual_1
GCSKO	306	240	tenx_5k	4	4	0	Singlet	2	0.481458	2	0.433608	1	0.446963	1	0.45704	1	4																																																																																																								4	0.0329128	Asexual_Early	#D5E3F5	Asexual_2
GCSKO	321	233	tenx_5k	4	9	0	Singlet	2	0.462195	2	0.374825	1	0.500829	1	0.489189	7	11																																																																																																								9	0.00754118	Asexual_Early	#D5E3F5	Asexual_1
GCSKO	344	275	tenx_5k	4	15	0	Singlet	2	0.50843	2	0.439619	1	0.467666	1	0.465453	1	4																																																																																																								15	1.15643	Asexual_Early	#C3D7F1	Asexual_3
GCSKO	293	231	tenx_5k	4	9	0	Singlet	2	0.539937	2	0.471885	1	0.48796	1	0.49089	7	11																																																																																																								9	2.11015e-08	Asexual_Early	#D5E3F5	Asexual_1
GCSKO	276	207	tenx_5k	4	9	0	Singlet	2	0.556712	2	0.438556	1	0.467425	1	0.465955	7	11																																																																																																								9	0.155417	Asexual_Early	#D2E1F4	Asexual_1
GCSKO	352	277	tenx_5k	4	4	0	Singlet	2	0.511904	2	0.462876	1	0.485018	1	0.485445	7	4																																																																																																								4	1.15643	Asexual_Early	#C3D7F1	Asexual_2
GCSKO	271	215	tenx_5k	4	4	0	Singlet	2	0.47565	2	0.433502	1	0.41246	1	0.41422	1	4																																																																																																								4	1.15643	Asexual_Early	#C3D7F1	Asexual_2
GCSKO	341	268	tenx_5k	4	4	0	Singlet	2	0.495593	2	0.419923	1	0.432742	1	0.431559	7	11																																																																																																								4	0.314749	Asexual_Early	#D0E0F4	Asexual_2
GCSKO	248	207	tenx_5k	4	4	0	Singlet	2	0.476183	2	0.419229	1	0.420181	1	0.414073	1	4																																																																																																								4	0.333267	Asexual_Early	#D0E0F4	Asexual_2
GCSKO	279	220	tenx_5k	4	9	0	Singlet	2	0.425867	2	0.317952	1	0.432207	1	0.438457	7	11																																																																																																								9	2.63769e-08	Asexual_Early	#D5E3F5	Asexual_1
GCSKO	289	220	tenx_5k	4	9	0	Singlet	2	0.500759	2	0.447141	1	0.480035	1	0.483796	7	4																																																																																																								9	0.333556	Asexual_Early	#D0E0F4	Asexual_1
GCSKO	273	230	tenx_5k	4	4	0	Singlet	2	0.467017	4	0.383172	1	0.426122	1	0.4239	7	4																																																																																																								4	0.358345	Asexual_Early	#D0E0F4	Asexual_2
GCSKO	321	257	tenx_5k	4	4	0	Singlet	2	0.487207	2	0.38096	1	0.44874	1	0.456923	7	4																																																																																																								4	0.089026	Asexual_Early	#D5E3F5	Asexual_2
GCSKO	306	229	tenx_5k	4	4	0	Singlet	2	0.454772	2	0.385523	1	0.45827	1	0.469095	7	4																																																																																																								4	0.358005	Asexual_Early	#D0E0F4	Asexual_2
GCSKO	283	236	tenx_5k	4	4	0	Singlet	2	0.490284	2	0.437672	1	0.421074	1	0.419304	1	4																																																																																																								4	1.00032	Asexual_Early	#C5D8F1	Asexual_2
GCSKO	263	220	tenx_5k	4	8	0	Singlet	2	0.496804	2	0.451085	1	0.384721	1	0.392208	1	6																																																																																																								8	1.15671	Asexual_Early	#C3D7F1	Asexual_4
GCSKO	241	206	tenx_5k	4	4	0	Singlet	2	0.495843	2	0.441492	1	0.455722	1	0.452799	7	4																																																																																																								4	0.358005	Asexual_Early	#D0E0F4	Asexual_2
GCSKO	401	280	tenx_5k	4	9	0	Singlet	2	0.515753	2	0.482225	1	0.490915	1	0.489853	7	11																																																																																																								9	0.358345	Asexual_Early	#D0E0F4	Asexual_1
GCSKO	386	285	tenx_5k	4	9	0	Singlet	2	0.534032	2	0.48098	1	0.500004	1	0.489284	7	4																																																																																																								9	0.0751187	Asexual_Early	#D5E3F5	Asexual_1
GCSKO	1344	443	tenx_5k	4	9	0.147727	Singlet	2	0.400691	2	0.311616	1	0.623844	1	0.590099	7	11																																																																																																								9	3.16523e-08	Asexual_Early	#D5E3F5	Asexual_1
GCSKO	304	236	tenx_5k	4	9	0	Singlet	2	0.447797	2	0.411016	1	0.35648	1	0.36622	7	11																																																																																																								9	0	Asexual_Early	#D5E3F5	Asexual_1
GCSKO	395	300	tenx_5k	4	9	0	Singlet	2	0.53617	2	0.486068	1	0.488449	1	0.485251	7	4																																																																																																								9	0.0146231	Asexual_Early	#D5E3F5	Asexual_1
GCSKO	298	229	tenx_5k	4	4	0	Singlet	2	0.469164	2	0.367036	1	0.458392	1	0.455433	1	4																																																																																																								4	1.00032	Asexual_Early	#C5D8F1	Asexual_2
GCSKO	326	244	tenx_5k	4	9	0	Singlet	2	0.5608	2	0.506928	1	0.488266	1	0.489487	7	4																																																																																																								9	0.116629	Asexual_Early	#D5E3F5	Asexual_1
GCSKO	248	204	tenx_5k	4	4	0	Singlet	2	0.513534	2	0.435112	1	0.408134	1	0.404707	1	4																																																																																																								4	1.00032	Asexual_Early	#C5D8F1	Asexual_2
GCSKO	267	215	tenx_5k	4	8	0	Singlet	2	0.576729	2	0.513902	1	0.37541	1	0.379286	1	4																																																																																																								8	0.870851	Asexual_Early	#C8DAF2	Asexual_4
GCSKO	303	242	tenx_5k	4	4	0	Singlet	2	0.531733	2	0.475833	1	0.427289	1	0.417471	1	4																																																																																																								4	1.00032	Asexual_Early	#C5D8F1	Asexual_2
GCSKO	286	206	tenx_5k	4	9	0	Singlet	2	0.477378	2	0.427661	1	0.482838	1	0.479373	7	11																																																																																																								9	0.00884884	Asexual_Early	#D5E3F5	Asexual_1
GCSKO	316	247	tenx_5k	4	8	0	Singlet	6	0.557187	2	0.482722	1	0.449058	1	0.446286	1	4																																																																																																								8	1.01795	Asexual_Early	#C5D8F1	Asexual_4
GCSKO	414	301	tenx_5k	4	15	0	Singlet	2	0.441134	2	0.359051	1	0.485236	1	0.490248	1	4																																																																																																								15	1.15643	Asexual_Early	#C3D7F1	Asexual_3
GCSKO	636	427	tenx_5k	4	9	0.329545	Singlet	2	0.52749	2	0.473734	1	0.513557	1	0.49676	7	11																																																																																																								9	3.69277e-08	Asexual_Early	#D5E3F5	Asexual_1
GCSKO	334	263	tenx_5k	4	9	0	Singlet	2	0.539209	2	0.466176	1	0.478266	1	0.476606	7	4																																																																																																								9	4.22031e-08	Asexual_Early	#D5E3F5	Asexual_1
GCSKO	303	244	tenx_5k	4	4	0	Singlet	2	0.459786	2	0.391704	1	0.426103	1	0.415811	1	4																																																																																																								4	0.432969	Asexual_Early	#CEDEF3	Asexual_2
GCSKO	347	270	tenx_5k	4	4	0	Singlet	2	0.530117	2	0.47856	1	0.456318	1	0.460767	1	4																																																																																																								4	0.335891	Asexual_Early	#D0E0F4	Asexual_2
GCSKO	752	452	tenx_5k	4	9	0.420455	Singlet	6	0.534621	2	0.466844	1	0.53808	1	0.524822	7	4																																																																																																								9	4.74785e-08	Asexual_Early	#D5E3F5	Asexual_1
GCSKO	436	263	tenx_5k	4	9	0.0113636	Singlet	2	0.496836	2	0.440689	1	0.536924	1	0.528307	7	11																																																																																																								9	5.27539e-08	Asexual_Early	#D5E3F5	Asexual_1
GCSKO	299	246	tenx_5k	4	9	0	Singlet	2	0.438418	4	0.380479	1	0.495363	1	0.480337	7	11																																																																																																								9	5.80292e-08	Asexual_Early	#D5E3F5	Asexual_1
GCSKO	306	238	tenx_5k	4	4	0	Singlet	2	0.513236	2	0.437723	1	0.47504	1	0.478612	7	4																																																																																																								4	0.458483	Asexual_Early	#CEDEF3	Asexual_2
GCSKO	318	256	tenx_5k	4	8	0	Singlet	2	0.484056	2	0.426004	1	0.346902	1	0.35069	7	4																																																																																																								8	0.350248	Asexual_Early	#D0E0F4	Asexual_4
GCSKO	274	221	tenx_5k	4	4	0	Singlet	2	0.509455	2	0.445361	1	0.388879	1	0.389609	1	6																																																																																																								4	0.499707	Asexual_Early	#CEDEF3	Asexual_2
GCSKO	263	224	tenx_5k	4	4	0	Singlet	2	0.485758	2	0.441614	1	0.407861	1	0.398097	1	4																																																																																																								4	0.340722	Asexual_Early	#D0E0F4	Asexual_2
GCSKO	275	216	tenx_5k	4	4	0	Singlet	2	0.504795	2	0.442156	1	0.503278	1	0.502021	7	11																																																																																																								4	0.0624474	Asexual_Early	#D5E3F5	Asexual_2
GCSKO	319	249	tenx_5k	4	9	0	Singlet	2	0.547604	2	0.491181	1	0.482702	1	0.481233	7	4																																																																																																								9	6.33046e-08	Asexual_Early	#D5E3F5	Asexual_1
GCSKO	288	231	tenx_5k	4	9	0	Singlet	2	0.549846	2	0.487476	1	0.503063	1	0.49608	7	11																																																																																																								9	6.858e-08	Asexual_Early	#D5E3F5	Asexual_1
GCSKO	359	275	tenx_5k	4	9	0	Singlet	2	0.556155	2	0.490878	1	0.492774	1	0.489631	1	4																																																																																																								9	7.38554e-08	Asexual_Early	#D5E3F5	Asexual_1
GCSKO	262	214	tenx_5k	4	4	0	Singlet	2	0.520004	2	0.446988	1	0.43989	1	0.450336	1	4																																																																																																								4	0.950947	Asexual_Early	#C5D8F1	Asexual_2
GCSKO	269	210	tenx_5k	4	4	0	Singlet	2	0.47278	2	0.397347	1	0.450698	1	0.444264	7	4																																																																																																								4	0.358005	Asexual_Early	#D0E0F4	Asexual_2
GCSKO	275	223	tenx_5k	4	9	0	Singlet	6	0.493347	6	0.394725	1	0.466951	1	0.457366	7	11																																																																																																								9	7.91308e-08	Asexual_Early	#D5E3F5	Asexual_1
GCSKO	367	291	tenx_5k	4	9	0	Singlet	2	0.582458	2	0.51471	1	0.482412	1	0.468011	7	4																																																																																																								9	8.44062e-08	Asexual_Early	#D5E3F5	Asexual_1
GCSKO	298	240	tenx_5k	4	9	0	Singlet	2	0.46992	2	0.413721	1	0.490826	1	0.492207	7	11																																																																																																								9	0.0179935	Asexual_Early	#D5E3F5	Asexual_1
GCSKO	281	225	tenx_5k	4	8	0	Singlet	2	0.506196	2	0.439723	1	0.380567	1	0.38712	1	4																																																																																																								8	1.58827	Asexual_Early	#BDD2EF	Asexual_4
GCSKO	343	267	tenx_5k	4	9	0	Singlet	2	0.567825	2	0.508006	1	0.51745	1	0.5161	7	11																																																																																																								9	8.96816e-08	Asexual_Early	#D5E3F5	Asexual_1
GCSKO	262	222	tenx_5k	4	4	0	Singlet	2	0.399439	4	0.356455	1	0.339774	1	0.347479	1	4																																																																																																								4	1.15937	Asexual_Early	#C3D7F1	Asexual_2
GCSKO	259	212	tenx_5k	4	9	0	Singlet	2	0.571674	2	0.49913	1	0.461671	1	0.448349	7	11																																																																																																								9	0.025184	Asexual_Early	#D5E3F5	Asexual_1
GCSKO	388	288	tenx_5k	4	15	0	Singlet	2	0.481687	2	0.389926	1	0.455542	1	0.442101	1	4																																																																																																								15	1.15643	Asexual_Early	#C3D7F1	Asexual_3
GCSKO	804	468	tenx_5k	4	9	0.363636	Singlet	6	0.506147	2	0.495275	1	0.546897	1	0.534922	7	4																																																																																																								9	9.49569e-08	Asexual_Early	#D5E3F5	Asexual_1
GCSKO	336	274	tenx_5k	4	1	0	Singlet	2	0.567828	2	0.516104	1	0.450489	1	0.444583	1	6																																																																																																								1	1.58827	Asexual_Early	#BDD2EF	Asexual_5
GCSKO	286	232	tenx_5k	4	4	0	Singlet	6	0.548259	2	0.476642	1	0.425961	1	0.428226	1	4																																																																																																								4	0.707434	Asexual_Early	#CADBF2	Asexual_2
GCSKO	373	288	tenx_5k	4	9	0	Singlet	2	0.551335	2	0.472439	1	0.530078	1	0.516783	7	4																																																																																																								9	0.358345	Asexual_Early	#D0E0F4	Asexual_1
GCSKO	271	210	tenx_5k	4	9	0	Singlet	2	0.524948	2	0.444848	1	0.457425	1	0.448407	7	11																																																																																																								9	0	Asexual_Early	#D5E3F5	Asexual_1
GCSKO	269	219	tenx_5k	4	4	0	Singlet	6	0.441457	4	0.400989	1	0.416773	1	0.422366	7	4																																																																																																								4	0.701891	Asexual_Early	#CADBF2	Asexual_2
GCSKO	290	222	tenx_5k	4	9	0	Singlet	2	0.489471	2	0.423874	1	0.508748	1	0.500856	7	11																																																																																																								9	0.0595425	Asexual_Early	#D5E3F5	Asexual_1
GCSKO	388	288	tenx_5k	4	4	0	Singlet	6	0.503056	2	0.454483	1	0.472488	1	0.456899	1	4																																																																																																								4	0.715288	Asexual_Early	#CADBF2	Asexual_2
GCSKO	356	262	tenx_5k	4	4	0	Singlet	6	0.458603	2	0.362636	1	0.48846	1	0.481442	1	4																																																																																																								4	1.04299	Asexual_Early	#C5D8F1	Asexual_2
GCSKO	593	384	tenx_5k	4	9	0.238636	Singlet	2	0.528654	2	0.475587	1	0.550263	1	0.536629	7	11																																																																																																								9	1.00232e-07	Asexual_Early	#D5E3F5	Asexual_1
GCSKO	306	245	tenx_5k	4	9	0	Singlet	6	0.481997	2	0.423245	1	0.44995	1	0.44989	7	4																																																																																																								9	0.0220194	Asexual_Early	#D5E3F5	Asexual_1
GCSKO	277	213	tenx_5k	4	4	0	Singlet	2	0.526021	2	0.474883	1	0.413423	1	0.41086	1	4																																																																																																								4	0.858847	Asexual_Early	#C8DAF2	Asexual_2
GCSKO	1721	547	tenx_5k	4	9	0.238636	Singlet	2	0.36844	24	0.328517	1	0.619941	1	0.597815	7	11																																																																																																								9	1.05508e-07	Asexual_Early	#D5E3F5	Asexual_1
GCSKO	641	424	tenx_5k	4	9	0.363636	Singlet	2	0.482115	2	0.419244	1	0.547036	1	0.522002	7	4																																																																																																								9	1.10783e-07	Asexual_Early	#D5E3F5	Asexual_1
GCSKO	287	221	tenx_5k	4	9	0	Singlet	2	0.470336	2	0.398738	1	0.497016	1	0.500835	7	11																																																																																																								9	0.0020742	Asexual_Early	#D5E3F5	Asexual_1
GCSKO	245	205	tenx_5k	4	9	0	Singlet	2	0.439811	2	0.384842	1	0.467842	1	0.460939	7	11																																																																																																								9	0.0172199	Asexual_Early	#D5E3F5	Asexual_1
GCSKO	325	266	tenx_5k	4	8	0	Singlet	2	0.499241	2	0.448726	1	0.355265	1	0.356038	1	4																																																																																																								8	1.58827	Asexual_Early	#BDD2EF	Asexual_4
GCSKO	394	306	tenx_5k	4	15	0	Singlet	2	0.503184	2	0.43632	1	0.422212	1	0.407606	1	4																																																																																																								15	1.15643	Asexual_Early	#C3D7F1	Asexual_3
GCSKO	265	211	tenx_5k	4	9	0	Singlet	2	0.434374	2	0.386444	1	0.460654	1	0.46382	7	11																																																																																																								9	1.16058e-07	Asexual_Early	#D5E3F5	Asexual_1
GCSKO	311	232	tenx_5k	4	4	0	Singlet	2	0.540935	2	0.42454	1	0.442935	1	0.450241	1	6																																																																																																								4	1.00032	Asexual_Early	#C5D8F1	Asexual_2
GCSKO	272	205	tenx_5k	4	9	0	Singlet	6	0.483221	6	0.359252	1	0.453485	1	0.453013	7	11																																																																																																								9	0.0294194	Asexual_Early	#D5E3F5	Asexual_1
GCSKO	327	233	tenx_5k	4	9	0	Singlet	2	0.538898	2	0.481855	1	0.520584	1	0.514077	7	11																																																																																																								9	1.21334e-07	Asexual_Early	#D5E3F5	Asexual_1
GCSKO	274	221	tenx_5k	4	4	0	Singlet	2	0.541589	2	0.488647	1	0.463345	1	0.451149	1	4																																																																																																								4	0.856393	Asexual_Early	#C8DAF2	Asexual_2
GCSKO	240	202	tenx_5k	4	9	0	Singlet	2	0.400572	2	0.348456	1	0.456375	1	0.462024	7	11																																																																																																								9	1.26609e-07	Asexual_Early	#D5E3F5	Asexual_1
GCSKO	339	258	tenx_5k	4	4	0	Singlet	2	0.46736	2	0.358407	1	0.45189	1	0.439229	1	6																																																																																																								4	1.15643	Asexual_Early	#C3D7F1	Asexual_2
GCSKO	359	274	tenx_5k	4	9	0	Singlet	2	0.561015	2	0.488094	1	0.498371	1	0.487213	1	4																																																																																																								9	0.358345	Asexual_Early	#D0E0F4	Asexual_1
GCSKO	339	263	tenx_5k	4	4	0	Singlet	2	0.484778	2	0.396173	1	0.459736	1	0.457638	7	4																																																																																																								4	0.00720645	Asexual_Early	#D5E3F5	Asexual_2
GCSKO	333	265	tenx_5k	4	9	0	Singlet	2	0.523417	4	0.455921	1	0.500931	1	0.491346	7	11																																																																																																								9	1.31885e-07	Asexual_Early	#D5E3F5	Asexual_1
GCSKO	277	220	tenx_5k	4	9	0	Singlet	2	0.514811	2	0.455999	1	0.480662	1	0.471415	7	11																																																																																																								9	0.00105075	Asexual_Early	#D5E3F5	Asexual_1
GCSKO	317	248	tenx_5k	4	4	0	Singlet	6	0.456337	2	0.393042	1	0.431932	1	0.438019	1	4																																																																																																								4	0.685222	Asexual_Early	#CADBF2	Asexual_2
GCSKO	321	237	tenx_5k	4	4	0	Singlet	2	0.473992	2	0.379157	1	0.450298	1	0.455722	1	4																																																																																																								4	0.480766	Asexual_Early	#CEDEF3	Asexual_2
GCSKO	297	227	tenx_5k	4	9	0	Singlet	2	0.483759	2	0.44434	1	0.511347	1	0.512303	7	4																																																																																																								9	1.3716e-07	Asexual_Early	#D5E3F5	Asexual_1
GCSKO	275	202	tenx_5k	4	9	0	Singlet	2	0.47789	2	0.421638	1	0.495002	1	0.498244	7	11																																																																																																								9	0.00605687	Asexual_Early	#D5E3F5	Asexual_1
GCSKO	362	281	tenx_5k	4	8	0	Singlet	2	0.519063	2	0.414082	1	0.383705	1	0.378536	1	6																																																																																																								8	1.26434	Asexual_Early	#C1D5F0	Asexual_4
GCSKO	292	250	tenx_5k	4	9	0	Singlet	2	0.490492	2	0.412164	1	0.462234	1	0.469692	7	4																																																																																																								9	0.046679	Asexual_Early	#D5E3F5	Asexual_1
GCSKO	307	251	tenx_5k	4	4	0	Singlet	2	0.524749	2	0.422361	1	0.440741	1	0.43639	7	11																																																																																																								4	0.303877	Asexual_Early	#D0E0F4	Asexual_2
GCSKO	279	206	tenx_5k	4	4	0	Singlet	2	0.564884	2	0.502667	1	0.42216	1	0.415569	1	4																																																																																																								4	0.883183	Asexual_Early	#C8DAF2	Asexual_2
GCSKO	317	241	tenx_5k	4	4	0	Singlet	2	0.467849	2	0.421656	1	0.479977	1	0.476487	7	4																																																																																																								4	0.467082	Asexual_Early	#CEDEF3	Asexual_2
GCSKO	236	203	tenx_5k	4	4	0	Singlet	2	0.430536	2	0.3489	1	0.395659	1	0.39323	1	4																																																																																																								4	0.447895	Asexual_Early	#CEDEF3	Asexual_2
GCSKO	303	235	tenx_5k	4	4	0	Singlet	2	0.415718	2	0.323701	1	0.465293	1	0.458171	7	4																																																																																																								4	0.31306	Asexual_Early	#D0E0F4	Asexual_2
GCSKO	311	250	tenx_5k	4	4	0	Singlet	2	0.475398	2	0.354602	1	0.448427	1	0.437911	7	4																																																																																																								4	0.19343	Asexual_Early	#D2E1F4	Asexual_2
GCSKO	410	281	tenx_5k	4	9	0.0113636	Singlet	2	0.470977	2	0.386292	1	0.541301	1	0.528781	7	11																																																																																																								9	0.00043521	Asexual_Early	#D5E3F5	Asexual_1
GCSKO	302	238	tenx_5k	4	4	0	Singlet	2	0.443388	2	0.409342	1	0.467864	1	0.458022	1	4																																																																																																								4	0.345299	Asexual_Early	#D0E0F4	Asexual_2
GCSKO	240	204	tenx_5k	4	4	0	Singlet	6	0.500996	2	0.449525	1	0.471121	1	0.471114	1	4																																																																																																								4	0.480923	Asexual_Early	#CEDEF3	Asexual_2
GCSKO	285	220	tenx_5k	4	4	0	Singlet	2	0.574535	2	0.516806	1	0.485734	1	0.472211	7	4																																																																																																								4	0.336519	Asexual_Early	#D0E0F4	Asexual_2
GCSKO	324	245	tenx_5k	4	9	0	Singlet	2	0.437031	2	0.332068	1	0.47333	1	0.465035	7	11																																																																																																								9	0.0135685	Asexual_Early	#D5E3F5	Asexual_1
GCSKO	287	223	tenx_5k	4	4	0	Singlet	2	0.465108	2	0.39252	1	0.445555	1	0.443208	1	4																																																																																																								4	0.358005	Asexual_Early	#D0E0F4	Asexual_2
GCSKO	454	322	tenx_5k	4	15	0	Singlet	2	0.542222	2	0.453488	1	0.47085	1	0.471466	1	4																																																																																																								15	0.611289	Asexual_Early	#CCDDF3	Asexual_3
GCSKO	307	241	tenx_5k	4	4	0	Singlet	2	0.487449	2	0.408504	1	0.400773	1	0.403006	1	4																																																																																																								4	0.8607	Asexual_Early	#C8DAF2	Asexual_2
GCSKO	398	293	tenx_5k	4	4	0	Singlet	2	0.501661	2	0.405299	1	0.455002	1	0.447264	1	4																																																																																																								4	0.627723	Asexual_Early	#CCDDF3	Asexual_2
GCSKO	293	230	tenx_5k	4	9	0	Singlet	2	0.516678	2	0.45452	1	0.49557	1	0.491775	7	11																																																																																																								9	0.227692	Asexual_Early	#D2E1F4	Asexual_1
GCSKO	273	207	tenx_5k	4	4	0	Singlet	6	0.511353	6	0.441138	1	0.412457	1	0.424832	7	4																																																																																																								4	0.866384	Asexual_Early	#C8DAF2	Asexual_2
GCSKO	265	209	tenx_5k	4	4	0	Singlet	2	0.545917	2	0.462053	1	0.49513	1	0.495152	7	4																																																																																																								4	0.358005	Asexual_Early	#D0E0F4	Asexual_2
GCSKO	346	277	tenx_5k	4	15	0	Singlet	2	0.55744	2	0.458287	1	0.457377	1	0.451404	7	4																																																																																																								15	0.518408	Asexual_Early	#CEDEF3	Asexual_3
GCSKO	357	275	tenx_5k	4	4	0	Singlet	2	0.469859	2	0.413292	1	0.447568	1	0.441578	7	4																																																																																																								4	0.468421	Asexual_Early	#CEDEF3	Asexual_2
GCSKO	434	321	tenx_5k	4	9	0.0113636	Singlet	2	0.478516	2	0.397842	1	0.483444	1	0.475751	1	6																																																																																																								9	1.42435e-07	Asexual_Early	#D5E3F5	Asexual_1
GCSKO	272	219	tenx_5k	4	9	0	Singlet	2	0.538601	2	0.455891	1	0.476719	1	0.473055	7	4																																																																																																								9	0.0338544	Asexual_Early	#D5E3F5	Asexual_1
GCSKO	271	208	tenx_5k	4	9	0	Singlet	6	0.456423	2	0.419214	1	0.403122	1	0.411934	7	11																																																																																																								9	0.229	Asexual_Early	#D2E1F4	Asexual_1
GCSKO	357	275	tenx_5k	4	4	0	Singlet	2	0.459695	2	0.369487	1	0.47671	1	0.469786	1	4																																																																																																								4	0.618867	Asexual_Early	#CCDDF3	Asexual_2
GCSKO	262	202	tenx_5k	4	4	0	Singlet	6	0.449346	6	0.368086	1	0.386368	1	0.390145	1	6																																																																																																								4	0.962696	Asexual_Early	#C5D8F1	Asexual_2
GCSKO	332	252	tenx_5k	4	4	0	Singlet	6	0.5351	6	0.41842	1	0.437547	1	0.433791	1	6																																																																																																								4	0.852906	Asexual_Early	#C8DAF2	Asexual_2
GCSKO	397	299	tenx_5k	4	4	0	Singlet	2	0.55571	2	0.477185	1	0.463639	1	0.450375	1	4																																																																																																								4	0.334677	Asexual_Early	#D0E0F4	Asexual_2
GCSKO	334	255	tenx_5k	4	4	0	Singlet	2	0.55348	2	0.476148	1	0.460604	1	0.454549	7	4																																																																																																								4	0.734551	Asexual_Early	#CADBF2	Asexual_2
GCSKO	393	281	tenx_5k	4	4	0	Singlet	2	0.508997	2	0.48223	1	0.469046	1	0.465033	1	4																																																																																																								4	0.448857	Asexual_Early	#CEDEF3	Asexual_2
GCSKO	369	295	tenx_5k	4	4	0	Singlet	2	0.4943	2	0.464981	1	0.444981	1	0.427242	1	4																																																																																																								4	0.442595	Asexual_Early	#CEDEF3	Asexual_2
GCSKO	302	216	tenx_5k	4	4	0	Singlet	6	0.477622	2	0.445338	1	0.441628	1	0.44109	7	4																																																																																																								4	1.09461	Asexual_Early	#C3D7F1	Asexual_2
GCSKO	362	270	tenx_5k	4	4	0	Singlet	2	0.485163	2	0.38744	1	0.454006	1	0.453071	1	4																																																																																																								4	0.596215	Asexual_Early	#CCDDF3	Asexual_2
GCSKO	261	210	tenx_5k	4	4	0	Singlet	2	0.580005	2	0.491914	1	0.419601	1	0.406382	7	4																																																																																																								4	0.112956	Asexual_Early	#D5E3F5	Asexual_2
GCSKO	258	204	tenx_5k	4	4	0	Singlet	2	0.533434	2	0.492324	1	0.489746	1	0.491994	7	11																																																																																																								4	0.358005	Asexual_Early	#D0E0F4	Asexual_2
GCSKO	315	249	tenx_5k	4	9	0	Singlet	2	0.485204	2	0.371479	1	0.486059	1	0.4876	7	11																																																																																																								9	0.0182547	Asexual_Early	#D5E3F5	Asexual_1
GCSKO	265	203	tenx_5k	4	9	0	Singlet	2	0.480891	2	0.431995	1	0.471048	1	0.453194	7	4																																																																																																								9	0.0494652	Asexual_Early	#D5E3F5	Asexual_1
GCSKO	300	231	tenx_5k	4	4	0	Singlet	2	0.532997	2	0.468743	1	0.4588	1	0.456872	1	4																																																																																																								4	0.332016	Asexual_Early	#D0E0F4	Asexual_2
GCSKO	307	244	tenx_5k	4	8	0	Singlet	2	0.591576	2	0.530845	1	0.422975	1	0.431844	1	6																																																																																																								8	1.27519	Asexual_Early	#C1D5F0	Asexual_4
GCSKO	268	214	tenx_5k	4	4	0	Singlet	2	0.397241	2	0.309823	1	0.458892	1	0.459513	7	4																																																																																																								4	0.320189	Asexual_Early	#D0E0F4	Asexual_2
GCSKO	308	238	tenx_5k	4	4	0	Singlet	2	0.481656	2	0.365214	1	0.432383	1	0.437127	7	4																																																																																																								4	0.324792	Asexual_Early	#D0E0F4	Asexual_2
GCSKO	333	252	tenx_5k	4	9	0	Singlet	2	0.453361	2	0.337318	1	0.500926	1	0.497439	7	11																																																																																																								9	1.47711e-07	Asexual_Early	#D5E3F5	Asexual_1
GCSKO	301	247	tenx_5k	4	4	0	Singlet	2	0.503026	2	0.440372	1	0.437544	1	0.437985	7	4																																																																																																								4	0.212701	Asexual_Early	#D2E1F4	Asexual_2
GCSKO	318	249	tenx_5k	4	4	0	Singlet	2	0.545839	2	0.493951	1	0.46477	1	0.467676	1	4																																																																																																								4	0.325956	Asexual_Early	#D0E0F4	Asexual_2
GCSKO	328	252	tenx_5k	4	9	0	Singlet	2	0.506217	2	0.410961	1	0.485909	1	0.481888	7	11																																																																																																								9	1.52986e-07	Asexual_Early	#D5E3F5	Asexual_1
GCSKO	498	355	tenx_5k	4	9	0.193182	Singlet	2	0.473973	2	0.475072	1	0.538429	1	0.531882	7	4																																																																																																								9	1.58262e-07	Asexual_Early	#D5E3F5	Asexual_1
GCSKO	1439	450	tenx_5k	4	9	0.0909091	Singlet	24	0.43078	24	0.437683	1	0.612899	1	0.574154	7	11																																																																																																								9	1.63537e-07	Asexual_Early	#D5E3F5	Asexual_1
GCSKO	310	248	tenx_5k	4	4	0	Singlet	2	0.518809	4	0.482039	1	0.42969	1	0.422995	1	4																																																																																																								4	0.358005	Asexual_Early	#D0E0F4	Asexual_2
GCSKO	544	349	tenx_5k	4	9	0.147727	Singlet	2	0.518428	2	0.459922	1	0.57321	1	0.552295	7	11																																																																																																								9	0.0225759	Asexual_Early	#D5E3F5	Asexual_1
GCSKO	508	345	tenx_5k	4	9	0.159091	Singlet	2	0.499273	2	0.42417	1	0.522983	1	0.505034	7	11																																																																																																								9	1.68812e-07	Asexual_Early	#D5E3F5	Asexual_1
GCSKO	244	207	tenx_5k	4	8	0	Singlet	2	0.53491	2	0.485013	1	0.395073	1	0.396329	1	4																																																																																																								8	1.00032	Asexual_Early	#C5D8F1	Asexual_4
GCSKO	250	203	tenx_5k	4	4	0	Singlet	2	0.398255	2	0.356175	1	0.461322	1	0.455069	7	11																																																																																																								4	0.155417	Asexual_Early	#D2E1F4	Asexual_2
GCSKO	255	201	tenx_5k	4	9	0	Singlet	2	0.448799	2	0.405419	1	0.470428	1	0.4616	7	11																																																																																																								9	0.00984332	Asexual_Early	#D5E3F5	Asexual_1
GCSKO	372	295	tenx_5k	4	1	0	Singlet	2	0.487248	2	0.408294	1	0.446369	1	0.44524	7	4																																																																																																								1	1.33892	Asexual_Early	#BFD4F0	Asexual_5
GCSKO	265	211	tenx_5k	4	4	0	Singlet	2	0.57488	2	0.472528	1	0.469322	1	0.468221	7	4																																																																																																								4	0.347689	Asexual_Early	#D0E0F4	Asexual_2
GCSKO	329	246	tenx_5k	4	9	0	Singlet	6	0.474226	2	0.38326	1	0.49799	1	0.496567	7	11																																																																																																								9	1.74088e-07	Asexual_Early	#D5E3F5	Asexual_1
GCSKO	262	208	tenx_5k	4	4	0	Singlet	6	0.423507	2	0.365103	1	0.400557	1	0.403231	1	4																																																																																																								4	1.38013	Asexual_Early	#BFD4F0	Asexual_2
GCSKO	263	205	tenx_5k	4	9	0	Singlet	2	0.50521	2	0.429183	1	0.453797	1	0.439866	7	11																																																																																																								9	1.79363e-07	Asexual_Early	#D5E3F5	Asexual_1
GCSKO	266	228	tenx_5k	4	4	0	Singlet	2	0.527948	2	0.413887	1	0.424666	1	0.418883	1	4																																																																																																								4	0.343701	Asexual_Early	#D0E0F4	Asexual_2
GCSKO	246	201	tenx_5k	4	4	0	Singlet	2	0.562895	2	0.5033	1	0.441916	1	0.44257	1	4																																																																																																								4	0.348182	Asexual_Early	#D0E0F4	Asexual_2
GCSKO	280	222	tenx_5k	4	9	0	Singlet	2	0.471982	2	0.384915	1	0.484862	1	0.483283	7	11																																																																																																								9	0.0558241	Asexual_Early	#D5E3F5	Asexual_1
GCSKO	313	230	tenx_5k	4	9	0	Singlet	2	0.531316	2	0.456492	1	0.464216	1	0.470656	7	11																																																																																																								9	0.0121064	Asexual_Early	#D5E3F5	Asexual_1
GCSKO	432	298	tenx_5k	4	9	0	Singlet	2	0.479808	2	0.383008	1	0.474209	1	0.463157	7	4																																																																																																								9	0.00926563	Asexual_Early	#D5E3F5	Asexual_1
GCSKO	258	220	tenx_5k	4	9	0	Singlet	2	0.452567	2	0.353153	1	0.460426	1	0.452547	7	11																																																																																																								9	1.84639e-07	Asexual_Early	#D5E3F5	Asexual_1
GCSKO	572	405	tenx_5k	4	15	0.375	Singlet	2	0.571939	2	0.524907	1	0.516651	1	0.501059	1	6																																																																																																								15	1.15643	Asexual_Early	#C3D7F1	Asexual_3
GCSKO	264	216	tenx_5k	4	4	0	Singlet	2	0.569617	2	0.501831	1	0.414017	1	0.419529	1	4																																																																																																								4	0.723853	Asexual_Early	#CADBF2	Asexual_2
GCSKO	461	314	tenx_5k	4	9	0.0795455	Singlet	2	0.520719	2	0.475554	1	0.537161	1	0.521256	7	11																																																																																																								9	1.89914e-07	Asexual_Early	#D5E3F5	Asexual_1
GCSKO	339	266	tenx_5k	4	9	0	Singlet	2	0.478253	2	0.376113	1	0.496265	1	0.492391	7	4																																																																																																								9	1.95189e-07	Asexual_Early	#D5E3F5	Asexual_1
GCSKO	342	273	tenx_5k	4	1	0	Singlet	2	0.561046	2	0.500262	1	0.438489	1	0.441521	1	6																																																																																																								1	2.34655	Asexual_Early	#B0CAEC	Asexual_5
GCSKO	275	219	tenx_5k	4	4	0	Singlet	6	0.50247	2	0.406511	1	0.476059	1	0.480507	7	4																																																																																																								4	0.179701	Asexual_Early	#D2E1F4	Asexual_2
GCSKO	284	240	tenx_5k	4	8	0	Singlet	6	0.37906	6	0.295422	1	0.340764	1	0.354488	1	6																																																																																																								8	1.00032	Asexual_Early	#C5D8F1	Asexual_4
GCSKO	344	270	tenx_5k	4	15	0	Singlet	2	0.490888	2	0.443479	1	0.483477	1	0.480037	1	4																																																																																																								15	1.11789	Asexual_Early	#C3D7F1	Asexual_3
GCSKO	245	210	tenx_5k	4	9	0	Singlet	2	0.442079	2	0.342995	1	0.467737	1	0.460904	7	11																																																																																																								9	2.00465e-07	Asexual_Early	#D5E3F5	Asexual_1
GCSKO	320	242	tenx_5k	4	4	0	Singlet	2	0.515965	2	0.434768	1	0.446167	1	0.442015	7	4																																																																																																								4	0.0160744	Asexual_Early	#D5E3F5	Asexual_2
GCSKO	532	346	tenx_5k	4	9	0.170455	Singlet	6	0.540432	2	0.471666	1	0.568226	1	0.549763	7	4																																																																																																								9	2.0574e-07	Asexual_Early	#D5E3F5	Asexual_1
GCSKO	434	323	tenx_5k	4	15	0.0340909	Singlet	2	0.413247	2	0.350115	1	0.452784	1	0.446044	1	4																																																																																																								15	1.15643	Asexual_Early	#C3D7F1	Asexual_3
GCSKO	257	204	tenx_5k	4	4	0	Singlet	2	0.463664	2	0.423059	1	0.428393	1	0.426797	1	4																																																																																																								4	1.00032	Asexual_Early	#C5D8F1	Asexual_2
GCSKO	339	255	tenx_5k	4	9	0	Singlet	2	0.489666	2	0.451713	1	0.497325	1	0.490498	7	4																																																																																																								9	0.000425912	Asexual_Early	#D5E3F5	Asexual_1
GCSKO	291	223	tenx_5k	4	9	0	Singlet	2	0.504287	2	0.414079	1	0.469522	1	0.472889	7	4																																																																																																								9	2.11015e-07	Asexual_Early	#D5E3F5	Asexual_1
GCSKO	276	226	tenx_5k	4	4	0	Singlet	6	0.506981	2	0.395459	1	0.430191	1	0.438697	7	4																																																																																																								4	0.355752	Asexual_Early	#D0E0F4	Asexual_2
GCSKO	333	244	tenx_5k	4	4	0	Singlet	2	0.542503	2	0.482939	1	0.4709	1	0.463826	7	4																																																																																																								4	0.437338	Asexual_Early	#CEDEF3	Asexual_2
GCSKO	253	214	tenx_5k	4	4	0	Singlet	6	0.419115	2	0.366054	1	0.422178	1	0.406698	7	4																																																																																																								4	0.0831627	Asexual_Early	#D5E3F5	Asexual_2
GCSKO	287	208	tenx_5k	4	4	0	Singlet	2	0.564562	2	0.47913	1	0.470374	1	0.478994	7	4																																																																																																								4	0.35627	Asexual_Early	#D0E0F4	Asexual_2
GCSKO	240	210	tenx_5k	4	4	0	Singlet	2	0.449777	2	0.383681	1	0.425214	1	0.430859	7	4																																																																																																								4	0.242546	Asexual_Early	#D2E1F4	Asexual_2
GCSKO	232	204	tenx_5k	4	4	0	Singlet	2	0.501271	2	0.446891	1	0.381418	1	0.371697	7	4																																																																																																								4	0.489914	Asexual_Early	#CEDEF3	Asexual_2
GCSKO	285	232	tenx_5k	4	4	0	Singlet	2	0.398109	2	0.344767	1	0.424644	1	0.41962	7	4																																																																																																								4	0.358005	Asexual_Early	#D0E0F4	Asexual_2
GCSKO	384	287	tenx_5k	4	4	0	Singlet	6	0.572365	6	0.48941	1	0.51325	1	0.498624	1	4																																																																																																								4	0.85675	Asexual_Early	#C8DAF2	Asexual_2
GCSKO	289	223	tenx_5k	4	4	0	Singlet	2	0.454031	2	0.355653	1	0.419076	1	0.423969	7	4																																																																																																								4	0.183157	Asexual_Early	#D2E1F4	Asexual_2
GCSKO	360	269	tenx_5k	4	4	0	Singlet	2	0.583962	2	0.525704	1	0.473705	1	0.468912	1	4																																																																																																								4	0.852251	Asexual_Early	#C8DAF2	Asexual_2
GCSKO	263	216	tenx_5k	4	4	0	Singlet	2	0.573376	2	0.458389	1	0.455533	1	0.456506	1	4																																																																																																								4	0.47402	Asexual_Early	#CEDEF3	Asexual_2
GCSKO	408	286	tenx_5k	4	9	0	Singlet	2	0.574667	2	0.506918	1	0.477092	1	0.463091	7	4																																																																																																								9	0.00417099	Asexual_Early	#D5E3F5	Asexual_1
GCSKO	392	245	tenx_5k	4	9	0	Singlet	2	0.515628	2	0.444507	1	0.490231	1	0.477019	7	11																																																																																																								9	2.16291e-07	Asexual_Early	#D5E3F5	Asexual_1
GCSKO	398	303	tenx_5k	4	4	0	Singlet	2	0.476629	2	0.38545	1	0.425245	1	0.420452	12	19																																																																																																								4	0.867377	Asexual_Early	#C8DAF2	Asexual_2
GCSKO	288	238	tenx_5k	4	9	0	Singlet	2	0.463196	2	0.384444	1	0.441905	1	0.438662	7	11																																																																																																								9	0.0243484	Asexual_Early	#D5E3F5	Asexual_1
GCSKO	390	294	tenx_5k	4	4	0	Singlet	2	0.486661	2	0.426905	1	0.462592	1	0.455967	1	4																																																																																																								4	0.534247	Asexual_Early	#CCDDF3	Asexual_2
GCSKO	301	246	tenx_5k	4	15	0	Singlet	6	0.45583	6	0.39565	1	0.437628	1	0.446481	1	6																																																																																																								15	1.17015	Asexual_Early	#C3D7F1	Asexual_3
GCSKO	426	318	tenx_5k	4	9	0.0113636	Singlet	2	0.551501	2	0.4763	1	0.458152	1	0.46033	1	4																																																																																																								9	2.21566e-07	Asexual_Early	#D5E3F5	Asexual_1
GCSKO	326	247	tenx_5k	4	9	0	Singlet	2	0.548825	2	0.492911	1	0.492608	1	0.499621	7	11																																																																																																								9	2.26842e-07	Asexual_Early	#D5E3F5	Asexual_1
GCSKO	358	281	tenx_5k	4	1	0	Singlet	2	0.489083	2	0.459676	1	0.487387	1	0.487306	1	4																																																																																																								1	1.14433	Asexual_Early	#C3D7F1	Asexual_5
GCSKO	273	209	tenx_5k	4	8	0	Singlet	6	0.502393	6	0.433061	1	0.335339	1	0.35196	1	6																																																																																																								8	1.75875	Asexual_Early	#B9CFEE	Asexual_4
GCSKO	255	206	tenx_5k	4	4	0	Singlet	2	0.479016	2	0.422269	1	0.468047	1	0.469306	7	4																																																																																																								4	0.156579	Asexual_Early	#D2E1F4	Asexual_2
GCSKO	348	261	tenx_5k	4	4	0	Singlet	2	0.474155	2	0.426175	1	0.436593	1	0.433034	7	4																																																																																																								4	0.193448	Asexual_Early	#D2E1F4	Asexual_2
GCSKO	291	233	tenx_5k	4	8	0	Singlet	2	0.450667	2	0.342593	1	0.381629	1	0.385088	1	4																																																																																																								8	1.08877	Asexual_Early	#C3D7F1	Asexual_4
GCSKO	321	246	tenx_5k	4	9	0	Singlet	2	0.456546	2	0.414915	1	0.499468	1	0.487902	7	11																																																																																																								9	2.32117e-07	Asexual_Early	#D5E3F5	Asexual_1
GCSKO	282	219	tenx_5k	4	4	0	Singlet	2	0.500353	4	0.423709	1	0.421204	1	0.427554	1	4																																																																																																								4	0.858411	Asexual_Early	#C8DAF2	Asexual_2
GCSKO	290	225	tenx_5k	4	9	0	Singlet	2	0.493836	2	0.438466	1	0.508446	1	0.504904	7	11																																																																																																								9	2.37392e-07	Asexual_Early	#D5E3F5	Asexual_1
GCSKO	369	282	tenx_5k	4	4	0	Singlet	6	0.501623	2	0.402802	1	0.470239	1	0.463891	1	4																																																																																																								4	0.679998	Asexual_Early	#CADBF2	Asexual_2
GCSKO	262	209	tenx_5k	4	4	0	Singlet	2	0.489254	2	0.419204	1	0.45654	1	0.457335	7	4																																																																																																								4	0.232894	Asexual_Early	#D2E1F4	Asexual_2
GCSKO	414	299	tenx_5k	4	4	0	Singlet	6	0.447943	2	0.342831	1	0.47706	1	0.468762	1	4																																																																																																								4	0.358345	Asexual_Early	#D0E0F4	Asexual_2
GCSKO	290	227	tenx_5k	4	8	0	Singlet	2	0.593958	2	0.522868	1	0.389198	1	0.404322	1	6																																																																																																								8	1.36925	Asexual_Early	#BFD4F0	Asexual_4
GCSKO	364	257	tenx_5k	4	4	0	Singlet	6	0.47505	6	0.364545	1	0.478742	1	0.479407	1	4																																																																																																								4	0.946984	Asexual_Early	#C5D8F1	Asexual_2
GCSKO	605	412	tenx_5k	4	9	0.340909	Singlet	2	0.505885	2	0.460358	1	0.516752	1	0.50503	1	4																																																																																																								9	0.488137	Asexual_Early	#CEDEF3	Asexual_1
GCSKO	245	204	tenx_5k	4	4	0	Singlet	2	0.512956	2	0.401522	1	0.404625	1	0.387223	1	4																																																																																																								4	1.00032	Asexual_Early	#C5D8F1	Asexual_2
GCSKO	330	236	tenx_5k	4	4	0	Singlet	6	0.464793	2	0.384764	1	0.460499	1	0.472223	1	6																																																																																																								4	1.00032	Asexual_Early	#C5D8F1	Asexual_2
GCSKO	352	255	tenx_5k	4	8	0	Singlet	6	0.525575	6	0.403859	1	0.449291	1	0.450298	1	6																																																																																																								8	1.58963	Asexual_Early	#BBD1EF	Asexual_4
GCSKO	270	221	tenx_5k	4	1	0	Singlet	2	0.511793	2	0.43496	1	0.379267	1	0.393351	1	6																																																																																																								1	1.17015	Asexual_Early	#C3D7F1	Asexual_5
GCSKO	377	275	tenx_5k	4	9	0	Singlet	2	0.484056	2	0.364969	1	0.476724	1	0.462955	7	11																																																																																																								9	0.0130687	Asexual_Early	#D5E3F5	Asexual_1
GCSKO	270	229	tenx_5k	4	9	0	Singlet	2	0.523883	2	0.471492	1	0.476507	1	0.479567	7	4																																																																																																								9	0.0171512	Asexual_Early	#D5E3F5	Asexual_1
GCSKO	379	302	tenx_5k	4	15	0	Singlet	2	0.462076	2	0.421419	1	0.476144	1	0.46445	7	4																																																																																																								15	1.15643	Asexual_Early	#C3D7F1	Asexual_3
GCSKO	324	264	tenx_5k	4	4	0	Singlet	2	0.504167	2	0.383131	1	0.453283	1	0.445354	7	4																																																																																																								4	0.589095	Asexual_Early	#CCDDF3	Asexual_2
GCSKO	263	219	tenx_5k	4	4	0	Singlet	2	0.516272	2	0.448255	1	0.434419	1	0.429233	1	4																																																																																																								4	0.693074	Asexual_Early	#CADBF2	Asexual_2
GCSKO	313	242	tenx_5k	4	9	0	Singlet	2	0.515894	2	0.446481	1	0.463256	1	0.455082	7	4																																																																																																								9	0.0708014	Asexual_Early	#D5E3F5	Asexual_1
GCSKO	289	203	tenx_5k	4	4	0	Singlet	2	0.517705	2	0.452871	1	0.470262	1	0.478472	7	11																																																																																																								4	0.155417	Asexual_Early	#D2E1F4	Asexual_2
GCSKO	353	279	tenx_5k	4	4	0	Singlet	2	0.517954	2	0.426773	1	0.444375	1	0.434642	1	4																																																																																																								4	1.38013	Asexual_Early	#BFD4F0	Asexual_2
GCSKO	260	201	tenx_5k	4	4	0	Singlet	2	0.450649	2	0.392833	1	0.404387	1	0.405388	1	4																																																																																																								4	1.00032	Asexual_Early	#C5D8F1	Asexual_2
GCSKO	336	246	tenx_5k	4	4	0	Singlet	6	0.451061	2	0.396864	1	0.471131	1	0.46814	1	4																																																																																																								4	0.851835	Asexual_Early	#C8DAF2	Asexual_2
GCSKO	319	252	tenx_5k	4	8	0	Singlet	2	0.470722	2	0.387445	1	0.428231	1	0.424679	1	6																																																																																																								8	1.41083	Asexual_Early	#BFD4F0	Asexual_4
GCSKO	362	264	tenx_5k	4	9	0	Singlet	2	0.515801	2	0.450219	1	0.504573	1	0.494193	7	11																																																																																																								9	2.42668e-07	Asexual_Early	#D5E3F5	Asexual_1
GCSKO	284	220	tenx_5k	4	4	0	Singlet	2	0.505654	2	0.45919	1	0.398115	1	0.411803	1	4																																																																																																								4	1.00032	Asexual_Early	#C5D8F1	Asexual_2
GCSKO	272	206	tenx_5k	4	4	0	Singlet	2	0.352067	2	0.307519	1	0.427493	1	0.429634	7	4																																																																																																								4	0	Asexual_Early	#D5E3F5	Asexual_2
GCSKO	294	234	tenx_5k	4	9	0	Singlet	2	0.398788	2	0.359692	1	0.47484	1	0.479688	7	11																																																																																																								9	2.47943e-07	Asexual_Early	#D5E3F5	Asexual_1
GCSKO	288	236	tenx_5k	4	4	0	Singlet	2	0.400163	2	0.308794	1	0.432087	1	0.422592	7	11																																																																																																								4	0.844331	Asexual_Early	#C8DAF2	Asexual_2
GCSKO	293	214	tenx_5k	4	9	0	Singlet	2	0.38884	2	0.344282	1	0.491478	1	0.485634	7	11																																																																																																								9	2.53219e-07	Asexual_Early	#D5E3F5	Asexual_1
GCSKO	654	414	tenx_5k	4	9	0.352273	Singlet	2	0.48488	2	0.448795	1	0.547306	1	0.534349	7	4																																																																																																								9	0.358345	Asexual_Early	#D0E0F4	Asexual_1
GCSKO	302	227	tenx_5k	4	9	0	Singlet	2	0.527208	2	0.478233	1	0.475512	1	0.464145	7	11																																																																																																								9	0.0255078	Asexual_Early	#D5E3F5	Asexual_1
GCSKO	350	268	tenx_5k	4	9	0	Singlet	2	0.495981	2	0.444399	1	0.508833	1	0.497223	7	4																																																																																																								9	0	Asexual_Early	#D5E3F5	Asexual_1
GCSKO	280	224	tenx_5k	4	9	0	Singlet	2	0.485171	2	0.448566	1	0.434144	1	0.441947	1	4																																																																																																								9	2.58494e-07	Asexual_Early	#D5E3F5	Asexual_1
GCSKO	291	220	tenx_5k	4	9	0	Singlet	2	0.467103	2	0.385672	1	0.484	1	0.498225	7	4																																																																																																								9	2.63769e-07	Asexual_Early	#D5E3F5	Asexual_1
GCSKO	260	223	tenx_5k	4	9	0	Singlet	2	0.444798	2	0.370823	1	0.460134	1	0.457914	7	11																																																																																																								9	0.0212582	Asexual_Early	#D5E3F5	Asexual_1
GCSKO	284	233	tenx_5k	4	9	0	Singlet	2	0.468041	2	0.419073	1	0.471829	1	0.453923	7	11																																																																																																								9	2.69045e-07	Asexual_Early	#D5E3F5	Asexual_1
GCSKO	295	230	tenx_5k	4	4	0	Singlet	2	0.498225	2	0.415095	1	0.463755	1	0.464018	7	4																																																																																																								4	0.212203	Asexual_Early	#D2E1F4	Asexual_2
GCSKO	276	216	tenx_5k	4	8	0	Singlet	2	0.558756	2	0.481816	1	0.411794	1	0.41511	1	4																																																																																																								8	1.06953	Asexual_Early	#C3D7F1	Asexual_4
GCSKO	282	237	tenx_5k	4	8	0	Singlet	2	0.528376	2	0.464374	1	0.398707	1	0.392727	1	4																																																																																																								8	1.12589	Asexual_Early	#C3D7F1	Asexual_4
GCSKO	268	218	tenx_5k	4	9	0	Singlet	2	0.459793	2	0.362457	1	0.470229	1	0.461871	7	11																																																																																																								9	0.0233277	Asexual_Early	#D5E3F5	Asexual_1
GCSKO	264	220	tenx_5k	4	4	0	Singlet	2	0.461057	2	0.411447	1	0.406538	1	0.404007	1	4																																																																																																								4	0.752243	Asexual_Early	#CADBF2	Asexual_2
GCSKO	348	256	tenx_5k	4	4	0	Singlet	2	0.598147	2	0.509448	1	0.476819	1	0.466094	7	4																																																																																																								4	0.0616304	Asexual_Early	#D5E3F5	Asexual_2
GCSKO	285	234	tenx_5k	4	4	0	Singlet	6	0.472212	2	0.41959	1	0.387062	1	0.387293	1	4																																																																																																								4	0.508618	Asexual_Early	#CEDEF3	Asexual_2
GCSKO	405	312	tenx_5k	4	4	0	Singlet	2	0.523088	2	0.472725	1	0.406756	1	0.402759	1	4																																																																																																								4	1.38013	Asexual_Early	#BFD4F0	Asexual_2
GCSKO	260	201	tenx_5k	4	9	0	Singlet	2	0.442182	2	0.347723	1	0.477725	1	0.482753	7	11																																																																																																								9	0.00673964	Asexual_Early	#D5E3F5	Asexual_1
GCSKO	308	243	tenx_5k	4	9	0	Singlet	2	0.456955	2	0.422983	1	0.462099	1	0.459118	7	11																																																																																																								9	2.7432e-07	Asexual_Early	#D5E3F5	Asexual_1
GCSKO	274	207	tenx_5k	4	9	0	Singlet	2	0.540012	2	0.438807	1	0.491096	1	0.486065	7	11																																																																																																								9	2.79595e-07	Asexual_Early	#D5E3F5	Asexual_1
GCSKO	260	214	tenx_5k	4	9	0	Singlet	2	0.403176	2	0.328145	1	0.439104	1	0.433283	7	11																																																																																																								9	0.00650119	Asexual_Early	#D5E3F5	Asexual_1
GCSKO	265	215	tenx_5k	4	4	0	Singlet	2	0.472479	2	0.436724	1	0.445645	1	0.434354	7	11																																																																																																								4	0.31522	Asexual_Early	#D0E0F4	Asexual_2
GCSKO	348	269	tenx_5k	4	4	0	Singlet	2	0.510776	2	0.461628	1	0.512185	1	0.500022	7	11																																																																																																								4	0.0399843	Asexual_Early	#D5E3F5	Asexual_2
GCSKO	292	226	tenx_5k	4	9	0	Singlet	2	0.495723	2	0.395646	1	0.496935	1	0.502179	7	11																																																																																																								9	2.84871e-07	Asexual_Early	#D5E3F5	Asexual_1
GCSKO	316	240	tenx_5k	4	4	0	Singlet	2	0.551696	2	0.455547	1	0.472575	1	0.471244	7	4																																																																																																								4	0.348254	Asexual_Early	#D0E0F4	Asexual_2
GCSKO	346	262	tenx_5k	4	9	0	Singlet	2	0.5151	2	0.457082	1	0.492804	1	0.496393	7	4																																																																																																								9	2.90146e-07	Asexual_Early	#D5E3F5	Asexual_1
GCSKO	320	250	tenx_5k	4	4	0	Singlet	2	0.484169	2	0.445487	1	0.453157	1	0.448134	7	4																																																																																																								4	0.322939	Asexual_Early	#D0E0F4	Asexual_2
GCSKO	290	230	tenx_5k	4	9	0	Singlet	2	0.438884	2	0.381247	1	0.477463	1	0.476255	7	11																																																																																																								9	0.0727833	Asexual_Early	#D5E3F5	Asexual_1
GCSKO	296	237	tenx_5k	4	4	0	Singlet	2	0.447191	2	0.409952	1	0.424078	1	0.413214	1	6																																																																																																								4	1.00032	Asexual_Early	#C5D8F1	Asexual_2
GCSKO	299	248	tenx_5k	4	8	0	Singlet	2	0.480922	2	0.42918	1	0.402893	1	0.389606	1	4																																																																																																								8	1.48193	Asexual_Early	#BDD2EF	Asexual_4
GCSKO	281	217	tenx_5k	4	9	0	Singlet	2	0.440356	2	0.378782	1	0.474474	1	0.46288	7	11																																																																																																								9	2.95422e-07	Asexual_Early	#D5E3F5	Asexual_1
GCSKO	278	214	tenx_5k	4	9	0	Singlet	2	0.493681	2	0.441227	1	0.503374	1	0.501682	7	11																																																																																																								9	3.00697e-07	Asexual_Early	#D5E3F5	Asexual_1
GCSKO	272	201	tenx_5k	4	9	0	Singlet	2	0.549228	2	0.48204	1	0.511152	1	0.523064	7	11																																																																																																								9	0.00468227	Asexual_Early	#D5E3F5	Asexual_1
GCSKO	328	261	tenx_5k	4	4	0	Singlet	2	0.472696	2	0.372059	1	0.502006	1	0.496079	1	4																																																																																																								4	0.500876	Asexual_Early	#CEDEF3	Asexual_2
GCSKO	316	235	tenx_5k	4	9	0	Singlet	2	0.53803	2	0.461975	1	0.518302	1	0.507642	7	11																																																																																																								9	0.00340867	Asexual_Early	#D5E3F5	Asexual_1
GCSKO	256	213	tenx_5k	4	4	0	Singlet	2	0.483287	2	0.418107	1	0.455088	1	0.463683	1	4																																																																																																								4	0.331737	Asexual_Early	#D0E0F4	Asexual_2
GCSKO	264	206	tenx_5k	4	9	0	Singlet	2	0.538723	2	0.465084	1	0.437302	1	0.438633	7	4																																																																																																								9	0.0071276	Asexual_Early	#D5E3F5	Asexual_1
GCSKO	656	427	tenx_5k	4	9	0.340909	Singlet	2	0.432729	2	0.457333	1	0.526657	1	0.516919	7	4																																																																																																								9	3.05972e-07	Asexual_Early	#D5E3F5	Asexual_1
GCSKO	314	242	tenx_5k	4	9	0	Singlet	2	0.440884	2	0.389122	1	0.504966	1	0.499171	7	11																																																																																																								9	3.11248e-07	Asexual_Early	#D5E3F5	Asexual_1
GCSKO	357	278	tenx_5k	4	4	0	Singlet	2	0.568364	2	0.500056	1	0.447683	1	0.441008	1	4																																																																																																								4	0.526687	Asexual_Early	#CEDEF3	Asexual_2
GCSKO	333	255	tenx_5k	4	4	0	Singlet	2	0.398075	2	0.307437	1	0.460177	1	0.455025	1	4																																																																																																								4	0.851556	Asexual_Early	#C8DAF2	Asexual_2
GCSKO	347	269	tenx_5k	4	9	0	Singlet	2	0.509127	2	0.449535	1	0.496185	1	0.49919	7	4																																																																																																								9	0.0349709	Asexual_Early	#D5E3F5	Asexual_1
GCSKO	373	283	tenx_5k	4	4	0	Singlet	2	0.511983	2	0.45229	1	0.493348	1	0.483445	1	4																																																																																																								4	0.438771	Asexual_Early	#CEDEF3	Asexual_2
GCSKO	336	265	tenx_5k	4	9	0	Singlet	2	0.437272	2	0.384135	1	0.490589	1	0.476247	7	11																																																																																																								9	0.0218531	Asexual_Early	#D5E3F5	Asexual_1
GCSKO	305	243	tenx_5k	4	15	0	Singlet	2	0.486622	2	0.388169	1	0.456832	1	0.446375	1	4																																																																																																								15	1.15643	Asexual_Early	#C3D7F1	Asexual_3
GCSKO	570	389	tenx_5k	4	15	0.272727	Singlet	2	0.544883	2	0.451161	1	0.544362	1	0.531326	7	4																																																																																																								15	1.15643	Asexual_Early	#C3D7F1	Asexual_3
GCSKO	328	246	tenx_5k	4	9	0	Singlet	2	0.511862	2	0.439844	1	0.496543	1	0.497675	7	11																																																																																																								9	3.16523e-07	Asexual_Early	#D5E3F5	Asexual_1
GCSKO	283	221	tenx_5k	4	4	0	Singlet	2	0.381842	2	0.33601	1	0.431131	1	0.4243	7	4																																																																																																								4	0.0815467	Asexual_Early	#D5E3F5	Asexual_2
GCSKO	394	291	tenx_5k	4	4	0	Singlet	6	0.505018	6	0.401275	1	0.466249	1	0.465268	1	4																																																																																																								4	0.44408	Asexual_Early	#CEDEF3	Asexual_2
GCSKO	285	221	tenx_5k	4	9	0	Singlet	2	0.518727	2	0.458212	1	0.48647	1	0.480562	7	11																																																																																																								9	3.21799e-07	Asexual_Early	#D5E3F5	Asexual_1
GCSKO	405	302	tenx_5k	4	15	0.0113636	Singlet	2	0.579944	2	0.538108	1	0.491918	1	0.475246	7	4																																																																																																								15	1.15643	Asexual_Early	#C3D7F1	Asexual_3
GCSKO	413	329	tenx_5k	4	15	0	Singlet	2	0.464704	2	0.451431	1	0.477226	1	0.457303	1	4																																																																																																								15	1.15643	Asexual_Early	#C3D7F1	Asexual_3
GCSKO	337	256	tenx_5k	4	9	0	Singlet	2	0.641672	2	0.563811	1	0.494046	1	0.479495	7	11																																																																																																								9	3.27074e-07	Asexual_Early	#D5E3F5	Asexual_1
GCSKO	307	246	tenx_5k	4	4	0	Singlet	6	0.451032	6	0.35237	1	0.435325	1	0.430299	1	4																																																																																																								4	0.533492	Asexual_Early	#CCDDF3	Asexual_2
GCSKO	280	206	tenx_5k	4	4	0	Singlet	2	0.432579	2	0.379065	1	0.470072	1	0.475918	7	4																																																																																																								4	0.161294	Asexual_Early	#D2E1F4	Asexual_2
GCSKO	701	420	tenx_5k	4	9	0.295455	Singlet	2	0.559941	2	0.520525	1	0.571766	1	0.559608	7	11																																																																																																								9	3.32349e-07	Asexual_Early	#D5E3F5	Asexual_1
GCSKO	315	250	tenx_5k	4	4	0	Singlet	2	0.449142	2	0.397285	1	0.421761	1	0.414884	7	4																																																																																																								4	0.555201	Asexual_Early	#CCDDF3	Asexual_2
GCSKO	293	238	tenx_5k	4	4	0	Singlet	2	0.550049	2	0.47545	1	0.498402	1	0.489565	7	11																																																																																																								4	0.186916	Asexual_Early	#D2E1F4	Asexual_2
GCSKO	304	234	tenx_5k	4	4	0	Singlet	2	0.476147	2	0.40879	1	0.449802	1	0.446991	1	4																																																																																																								4	1.12026	Asexual_Early	#C3D7F1	Asexual_2
GCSKO	272	219	tenx_5k	4	9	0	Singlet	2	0.434089	2	0.360839	1	0.457753	1	0.456908	7	11																																																																																																								9	0.015965	Asexual_Early	#D5E3F5	Asexual_1
GCSKO	258	210	tenx_5k	4	4	0	Singlet	2	0.555494	2	0.453157	1	0.446931	1	0.445454	7	4																																																																																																								4	0.508712	Asexual_Early	#CEDEF3	Asexual_2
GCSKO	470	345	tenx_5k	4	9	0.170455	Singlet	2	0.502457	2	0.473682	1	0.522579	1	0.513355	7	11																																																																																																								9	3.37625e-07	Asexual_Early	#D5E3F5	Asexual_1
GCSKO	631	422	tenx_5k	4	9	0.409091	Singlet	2	0.546441	2	0.518938	1	0.525128	1	0.511006	1	4																																																																																																								9	3.429e-07	Asexual_Early	#D5E3F5	Asexual_1
GCSKO	257	201	tenx_5k	4	9	0	Singlet	2	0.467777	2	0.370554	1	0.470886	1	0.460931	7	11																																																																																																								9	3.48175e-07	Asexual_Early	#D5E3F5	Asexual_1
GCSKO	587	393	tenx_5k	4	9	0.261364	Singlet	2	0.522372	2	0.46907	1	0.543061	1	0.526443	7	4																																																																																																								9	3.53451e-07	Asexual_Early	#D5E3F5	Asexual_1
GCSKO	350	278	tenx_5k	4	4	0	Singlet	2	0.490536	2	0.446412	1	0.447851	1	0.446241	7	4																																																																																																								4	0.185529	Asexual_Early	#D2E1F4	Asexual_2
GCSKO	610	415	tenx_5k	4	9	0.443182	Singlet	2	0.530321	2	0.471765	1	0.504697	1	0.495667	1	4																																																																																																								9	1.15643	Asexual_Early	#C3D7F1	Asexual_1
GCSKO	263	218	tenx_5k	4	4	0	Singlet	2	0.370078	2	0.298919	1	0.435264	1	0.430178	7	11																																																																																																								4	0.0616392	Asexual_Early	#D5E3F5	Asexual_2
GCSKO	277	219	tenx_5k	4	4	0	Singlet	2	0.522511	2	0.396324	1	0.397523	1	0.3972	1	4																																																																																																								4	0.342967	Asexual_Early	#D0E0F4	Asexual_2
GCSKO	306	215	tenx_5k	4	4	0	Singlet	6	0.530699	2	0.395358	1	0.453692	1	0.462504	1	4																																																																																																								4	1.00032	Asexual_Early	#C5D8F1	Asexual_2
GCSKO	331	272	tenx_5k	4	4	0	Singlet	6	0.520004	4	0.478978	1	0.427884	1	0.423307	1	4																																																																																																								4	0.814832	Asexual_Early	#C8DAF2	Asexual_2
GCSKO	292	225	tenx_5k	4	9	0	Singlet	2	0.41605	2	0.385253	1	0.478242	1	0.469552	7	11																																																																																																								9	0.0479249	Asexual_Early	#D5E3F5	Asexual_1
GCSKO	274	224	tenx_5k	4	4	0	Singlet	2	0.488901	2	0.401825	1	0.478588	1	0.47615	7	4																																																																																																								4	0.174014	Asexual_Early	#D2E1F4	Asexual_2
GCSKO	301	236	tenx_5k	4	9	0	Singlet	2	0.499199	2	0.404916	1	0.474127	1	0.46605	1	4																																																																																																								9	0.00839582	Asexual_Early	#D5E3F5	Asexual_1
GCSKO	349	259	tenx_5k	4	9	0	Singlet	2	0.498821	2	0.401726	1	0.501798	1	0.494668	7	4																																																																																																								9	3.58726e-07	Asexual_Early	#D5E3F5	Asexual_1
GCSKO	312	232	tenx_5k	4	4	0	Singlet	2	0.514735	2	0.423653	1	0.475604	1	0.476101	7	4																																																																																																								4	0.440565	Asexual_Early	#CEDEF3	Asexual_2
GCSKO	310	255	tenx_5k	4	4	0	Singlet	2	0.559594	2	0.475994	1	0.442208	1	0.430162	1	4																																																																																																								4	0.725483	Asexual_Early	#CADBF2	Asexual_2
GCSKO	280	235	tenx_5k	4	9	0	Singlet	2	0.515683	2	0.472297	1	0.487127	1	0.485901	1	4																																																																																																								9	0.00285724	Asexual_Early	#D5E3F5	Asexual_1
GCSKO	318	253	tenx_5k	4	4	0	Singlet	6	0.393365	2	0.379696	1	0.472148	1	0.473147	1	4																																																																																																								4	0.762116	Asexual_Early	#CADBF2	Asexual_2
GCSKO	250	206	tenx_5k	4	4	0	Singlet	2	0.461035	2	0.417784	1	0.38324	1	0.384344	1	4																																																																																																								4	0.358005	Asexual_Early	#D0E0F4	Asexual_2
GCSKO	250	213	tenx_5k	4	8	0	Singlet	2	0.478883	2	0.422193	1	0.365114	1	0.364082	1	4																																																																																																								8	1.38013	Asexual_Early	#BFD4F0	Asexual_4
GCSKO	382	298	tenx_5k	4	4	0	Singlet	2	0.506361	2	0.440164	1	0.473296	1	0.459134	1	4																																																																																																								4	0.033648	Asexual_Early	#D5E3F5	Asexual_2
GCSKO	265	212	tenx_5k	4	9	0	Singlet	2	0.571524	2	0.492559	1	0.485357	1	0.48096	7	4																																																																																																								9	0.00341405	Asexual_Early	#D5E3F5	Asexual_1
GCSKO	294	239	tenx_5k	4	9	0	Singlet	2	0.466487	2	0.429178	1	0.49509	1	0.488037	7	4																																																																																																								9	0.322673	Asexual_Early	#D0E0F4	Asexual_1
GCSKO	288	222	tenx_5k	4	4	0	Singlet	2	0.572992	2	0.464788	1	0.400665	1	0.396058	1	6																																																																																																								4	1.08201	Asexual_Early	#C3D7F1	Asexual_2
GCSKO	304	230	tenx_5k	4	4	0	Singlet	2	0.48426	2	0.457376	1	0.420175	1	0.416231	7	4																																																																																																								4	0.969257	Asexual_Early	#C5D8F1	Asexual_2
GCSKO	250	203	tenx_5k	4	8	0	Singlet	2	0.468829	2	0.411659	1	0.37073	1	0.361854	1	4																																																																																																								8	1.36569	Asexual_Early	#BFD4F0	Asexual_4
GCSKO	253	209	tenx_5k	4	9	0	Singlet	2	0.493629	2	0.422407	1	0.477265	1	0.472419	7	4																																																																																																								9	0.00901471	Asexual_Early	#D5E3F5	Asexual_1
GCSKO	315	233	tenx_5k	4	4	0	Singlet	2	0.565919	2	0.489397	1	0.411811	1	0.421367	1	4																																																																																																								4	0.55165	Asexual_Early	#CCDDF3	Asexual_2
GCSKO	273	210	tenx_5k	4	9	0	Singlet	2	0.413283	2	0.345063	1	0.478096	1	0.472529	7	11																																																																																																								9	0.00158	Asexual_Early	#D5E3F5	Asexual_1
GCSKO	295	235	tenx_5k	4	4	0	Singlet	6	0.546497	2	0.464395	1	0.470623	1	0.473305	1	4																																																																																																								4	0.486583	Asexual_Early	#CEDEF3	Asexual_2
GCSKO	323	247	tenx_5k	4	4	0	Singlet	2	0.516594	2	0.441306	1	0.431041	1	0.424925	1	6																																																																																																								4	0.496302	Asexual_Early	#CEDEF3	Asexual_2
GCSKO	406	297	tenx_5k	4	4	0	Singlet	2	0.521992	2	0.423454	1	0.494311	1	0.492288	7	4																																																																																																								4	0.435228	Asexual_Early	#CEDEF3	Asexual_2
GCSKO	362	269	tenx_5k	4	9	0	Singlet	2	0.498382	2	0.423358	1	0.53569	1	0.517567	7	11																																																																																																								9	3.64002e-07	Asexual_Early	#D5E3F5	Asexual_1
GCSKO	336	251	tenx_5k	4	1	0	Singlet	2	0.518616	2	0.478417	1	0.418937	1	0.416917	1	4																																																																																																								1	2.33893	Asexual_Early	#B0CAEC	Asexual_5
GCSKO	317	252	tenx_5k	4	9	0	Singlet	2	0.484008	2	0.39589	1	0.47466	1	0.469711	7	4																																																																																																								9	3.69277e-07	Asexual_Early	#D5E3F5	Asexual_1
GCSKO	291	242	tenx_5k	4	4	0	Singlet	2	0.495619	2	0.417021	1	0.456255	1	0.444256	1	4																																																																																																								4	1.15643	Asexual_Early	#C3D7F1	Asexual_2
GCSKO	412	317	tenx_5k	4	15	0	Singlet	2	0.542076	2	0.505998	1	0.447885	1	0.438953	1	4																																																																																																								15	1.15643	Asexual_Early	#C3D7F1	Asexual_3
GCSKO	305	258	tenx_5k	4	4	0	Singlet	2	0.549358	2	0.480306	1	0.466939	1	0.458063	7	11																																																																																																								4	0.0140699	Asexual_Early	#D5E3F5	Asexual_2
GCSKO	590	405	tenx_5k	4	9	0.295455	Singlet	2	0.565949	2	0.557719	1	0.566051	1	0.556467	1	4																																																																																																								9	3.74552e-07	Asexual_Early	#D5E3F5	Asexual_1
GCSKO	272	229	tenx_5k	4	4	0	Singlet	6	0.493927	6	0.432356	1	0.421056	1	0.419349	7	4																																																																																																								4	0.447715	Asexual_Early	#CEDEF3	Asexual_2
GCSKO	395	295	tenx_5k	4	1	0	Singlet	2	0.541118	2	0.4969	1	0.47939	1	0.475947	1	6																																																																																																								1	2.11128	Asexual_Early	#B4CDED	Asexual_5
GCSKO	274	213	tenx_5k	4	4	0	Singlet	2	0.47575	2	0.369208	1	0.447449	1	0.448454	7	4																																																																																																								4	0.217474	Asexual_Early	#D2E1F4	Asexual_2
GCSKO	297	240	tenx_5k	4	4	0	Singlet	6	0.524506	2	0.461393	1	0.476751	1	0.473118	1	4																																																																																																								4	0.352422	Asexual_Early	#D0E0F4	Asexual_2
GCSKO	306	221	tenx_5k	4	9	0	Singlet	2	0.490401	2	0.425039	1	0.490984	1	0.498515	7	11																																																																																																								9	3.79828e-07	Asexual_Early	#D5E3F5	Asexual_1
GCSKO	323	251	tenx_5k	4	4	0	Singlet	2	0.477349	2	0.413992	1	0.464019	1	0.461484	1	6																																																																																																								4	1.17015	Asexual_Early	#C3D7F1	Asexual_2
GCSKO	389	297	tenx_5k	4	9	0.0340909	Singlet	2	0.466074	2	0.430679	1	0.533085	1	0.521438	7	11																																																																																																								9	3.85103e-07	Asexual_Early	#D5E3F5	Asexual_1
GCSKO	255	211	tenx_5k	4	4	0	Singlet	2	0.589557	2	0.536219	1	0.480498	1	0.475429	7	4																																																																																																								4	0.156313	Asexual_Early	#D2E1F4	Asexual_2
GCSKO	392	292	tenx_5k	4	15	0	Singlet	2	0.507634	2	0.419411	1	0.456224	1	0.445351	1	4																																																																																																								15	1.15643	Asexual_Early	#C3D7F1	Asexual_3
GCSKO	530	350	tenx_5k	4	9	0.136364	Singlet	2	0.570061	2	0.544486	1	0.555699	1	0.546185	7	11																																																																																																								9	3.90379e-07	Asexual_Early	#D5E3F5	Asexual_1
GCSKO	310	260	tenx_5k	4	9	0	Singlet	2	0.477776	2	0.428773	1	0.499667	1	0.484606	7	4																																																																																																								9	0.00325718	Asexual_Early	#D5E3F5	Asexual_1
GCSKO	419	299	tenx_5k	4	9	0	Singlet	2	0.495615	2	0.429199	1	0.502829	1	0.495094	7	4																																																																																																								9	3.95654e-07	Asexual_Early	#D5E3F5	Asexual_1
GCSKO	410	297	tenx_5k	4	15	0	Singlet	2	0.500253	2	0.462576	1	0.461306	1	0.458367	1	4																																																																																																								15	1.15643	Asexual_Early	#C3D7F1	Asexual_3
GCSKO	376	280	tenx_5k	4	4	0	Singlet	2	0.47516	2	0.402096	1	0.459401	1	0.456589	1	4																																																																																																								4	0.714461	Asexual_Early	#CADBF2	Asexual_2
GCSKO	322	254	tenx_5k	4	4	0	Singlet	2	0.479258	2	0.411387	1	0.458727	1	0.45663	7	4																																																																																																								4	0.491855	Asexual_Early	#CEDEF3	Asexual_2
GCSKO	300	229	tenx_5k	4	9	0	Singlet	2	0.52907	2	0.46612	1	0.478738	1	0.470917	7	11																																																																																																								9	0.0076629	Asexual_Early	#D5E3F5	Asexual_1
GCSKO	294	216	tenx_5k	4	9	0	Singlet	6	0.511726	6	0.436249	1	0.461407	1	0.47359	7	4																																																																																																								9	0.0100726	Asexual_Early	#D5E3F5	Asexual_1
GCSKO	300	240	tenx_5k	4	9	0	Singlet	2	0.492406	2	0.40218	1	0.496078	1	0.495931	7	11																																																																																																								9	4.00929e-07	Asexual_Early	#D5E3F5	Asexual_1
GCSKO	291	214	tenx_5k	4	4	0	Singlet	2	0.528526	2	0.468152	1	0.510444	1	0.513189	7	4																																																																																																								4	0.200462	Asexual_Early	#D2E1F4	Asexual_2
GCSKO	293	232	tenx_5k	4	4	0	Singlet	2	0.499629	2	0.437696	1	0.463873	1	0.455977	1	4																																																																																																								4	0.56745	Asexual_Early	#CCDDF3	Asexual_2
GCSKO	363	285	tenx_5k	4	4	0	Singlet	2	0.474157	2	0.387287	1	0.460919	1	0.453319	7	4																																																																																																								4	0.48987	Asexual_Early	#CEDEF3	Asexual_2
GCSKO	278	227	tenx_5k	4	4	0	Singlet	2	0.402864	2	0.342663	1	0.437348	1	0.435665	7	4																																																																																																								4	0.3292	Asexual_Early	#D0E0F4	Asexual_2
GCSKO	374	298	tenx_5k	4	4	0	Singlet	2	0.504574	2	0.458599	1	0.462448	1	0.454697	1	4																																																																																																								4	1.17015	Asexual_Early	#C3D7F1	Asexual_2
GCSKO	274	222	tenx_5k	4	9	0	Singlet	2	0.474814	2	0.413753	1	0.448588	1	0.442924	7	4																																																																																																								9	0	Asexual_Early	#D5E3F5	Asexual_1
GCSKO	618	407	tenx_5k	4	9	0.352273	Singlet	6	0.524212	2	0.473015	1	0.524097	1	0.514022	7	11																																																																																																								9	0.358345	Asexual_Early	#D0E0F4	Asexual_1
GCSKO	259	215	tenx_5k	4	9	0	Singlet	2	0.509047	2	0.461083	1	0.422387	1	0.424637	7	4																																																																																																								9	4.06205e-07	Asexual_Early	#D5E3F5	Asexual_1
GCSKO	454	295	tenx_5k	4	9	0.0340909	Singlet	2	0.407636	2	0.347555	1	0.544335	1	0.54042	7	11																																																																																																								9	4.1148e-07	Asexual_Early	#D5E3F5	Asexual_1
GCSKO	337	238	tenx_5k	4	9	0	Singlet	2	0.442605	2	0.398905	1	0.453685	1	0.452645	7	11																																																																																																								9	0.0160312	Asexual_Early	#D5E3F5	Asexual_1
GCSKO	272	205	tenx_5k	4	9	0	Singlet	2	0.483679	2	0.419803	1	0.49173	1	0.499076	7	11																																																																																																								9	0.0261462	Asexual_Early	#D5E3F5	Asexual_1
GCSKO	361	278	tenx_5k	4	9	0	Singlet	2	0.579313	2	0.504365	1	0.460013	1	0.452507	7	4																																																																																																								9	0.0268367	Asexual_Early	#D5E3F5	Asexual_1
GCSKO	287	228	tenx_5k	4	4	0	Singlet	2	0.488987	2	0.415079	1	0.447594	1	0.443871	7	4																																																																																																								4	1.15643	Asexual_Early	#C3D7F1	Asexual_2
GCSKO	523	355	tenx_5k	4	9	0.181818	Singlet	2	0.53518	2	0.498253	1	0.551391	1	0.537319	7	11																																																																																																								9	0.0662166	Asexual_Early	#D5E3F5	Asexual_1
GCSKO	298	230	tenx_5k	4	4	0	Singlet	2	0.588822	2	0.524358	1	0.425968	1	0.425798	7	4																																																																																																								4	0.696403	Asexual_Early	#CADBF2	Asexual_2
GCSKO	325	241	tenx_5k	4	9	0	Singlet	2	0.566948	2	0.507844	1	0.488209	1	0.487531	7	11																																																																																																								9	0.358345	Asexual_Early	#D0E0F4	Asexual_1
GCSKO	274	216	tenx_5k	4	4	0	Singlet	2	0.457643	2	0.351976	1	0.459929	1	0.462427	7	11																																																																																																								4	0.162778	Asexual_Early	#D2E1F4	Asexual_2
GCSKO	268	207	tenx_5k	4	9	0	Singlet	6	0.470718	2	0.392572	1	0.461899	1	0.45408	7	11																																																																																																								9	0.0174043	Asexual_Early	#D5E3F5	Asexual_1
GCSKO	448	293	tenx_5k	4	9	0.0227273	Singlet	2	0.445665	2	0.365202	1	0.54787	1	0.536887	7	11																																																																																																								9	4.16755e-07	Asexual_Early	#D5E3F5	Asexual_1
GCSKO	287	220	tenx_5k	4	4	0	Singlet	2	0.461486	2	0.406407	1	0.470605	1	0.472596	7	4																																																																																																								4	0.321568	Asexual_Early	#D0E0F4	Asexual_2
GCSKO	265	213	tenx_5k	4	9	0	Singlet	2	0.539211	2	0.471247	1	0.469781	1	0.458862	7	11																																																																																																								9	0.00323902	Asexual_Early	#D5E3F5	Asexual_1
GCSKO	324	261	tenx_5k	4	15	0	Singlet	6	0.503031	2	0.46894	1	0.462569	1	0.470004	1	4																																																																																																								15	0.358345	Asexual_Early	#D0E0F4	Asexual_3
GCSKO	306	251	tenx_5k	4	4	0	Singlet	2	0.531677	2	0.490624	1	0.406676	1	0.399936	1	4																																																																																																								4	0.703079	Asexual_Early	#CADBF2	Asexual_2
GCSKO	296	220	tenx_5k	4	4	0	Singlet	2	0.543129	2	0.491389	1	0.434472	1	0.432506	7	4																																																																																																								4	0.334641	Asexual_Early	#D0E0F4	Asexual_2
GCSKO	301	252	tenx_5k	4	4	0	Singlet	2	0.462288	2	0.396356	1	0.439345	1	0.435314	7	4																																																																																																								4	0.468715	Asexual_Early	#CEDEF3	Asexual_2
GCSKO	260	220	tenx_5k	4	4	0	Singlet	2	0.442727	2	0.398566	1	0.445412	1	0.43677	7	4																																																																																																								4	0.358005	Asexual_Early	#D0E0F4	Asexual_2
GCSKO	308	241	tenx_5k	4	4	0	Singlet	2	0.511864	2	0.470549	1	0.447674	1	0.453198	7	4																																																																																																								4	0.339616	Asexual_Early	#D0E0F4	Asexual_2
GCSKO	259	215	tenx_5k	4	9	0	Singlet	2	0.50946	2	0.434883	1	0.460583	1	0.463973	7	11																																																																																																								9	0.00101944	Asexual_Early	#D5E3F5	Asexual_1
GCSKO	286	229	tenx_5k	4	4	0	Singlet	2	0.465365	2	0.413471	1	0.427085	1	0.430057	7	4																																																																																																								4	0.00798015	Asexual_Early	#D5E3F5	Asexual_2
GCSKO	261	214	tenx_5k	4	9	0	Singlet	2	0.403828	2	0.36512	1	0.438208	1	0.440555	7	11																																																																																																								9	4.22031e-07	Asexual_Early	#D5E3F5	Asexual_1
GCSKO	249	203	tenx_5k	4	8	0	Singlet	4	0.387148	6	0.306635	1	0.31214	1	0.315742	1	6																																																																																																								8	1.41598	Asexual_Early	#BFD4F0	Asexual_4
GCSKO	309	231	tenx_5k	4	9	0	Singlet	2	0.491115	2	0.433054	1	0.477696	1	0.473975	7	11																																																																																																								9	0.0122169	Asexual_Early	#D5E3F5	Asexual_1
GCSKO	363	266	tenx_5k	4	4	0	Singlet	2	0.522723	2	0.453475	1	0.481463	1	0.482725	7	4																																																																																																								4	0.303877	Asexual_Early	#D0E0F4	Asexual_2
GCSKO	400	284	tenx_5k	4	9	0	Singlet	2	0.54246	2	0.476221	1	0.541915	1	0.533241	7	11																																																																																																								9	4.27306e-07	Asexual_Early	#D5E3F5	Asexual_1
GCSKO	330	253	tenx_5k	4	4	0	Singlet	6	0.518956	2	0.476932	1	0.468846	1	0.465472	1	4																																																																																																								4	0.561675	Asexual_Early	#CCDDF3	Asexual_2
GCSKO	259	212	tenx_5k	4	4	0	Singlet	2	0.473985	2	0.443293	1	0.456401	1	0.460459	7	11																																																																																																								4	0.358005	Asexual_Early	#D0E0F4	Asexual_2
GCSKO	279	218	tenx_5k	4	4	0	Singlet	6	0.483143	2	0.442275	1	0.439901	1	0.435823	7	4																																																																																																								4	0.314312	Asexual_Early	#D0E0F4	Asexual_2
GCSKO	282	217	tenx_5k	4	9	0	Singlet	2	0.481403	2	0.394037	1	0.459842	1	0.468349	7	11																																																																																																								9	4.32582e-07	Asexual_Early	#D5E3F5	Asexual_1
GCSKO	270	217	tenx_5k	4	4	0	Singlet	2	0.528998	2	0.456618	1	0.439701	1	0.432108	7	4																																																																																																								4	0.336777	Asexual_Early	#D0E0F4	Asexual_2
GCSKO	280	213	tenx_5k	4	9	0	Singlet	2	0.522684	2	0.456062	1	0.480991	1	0.472866	7	11																																																																																																								9	4.37857e-07	Asexual_Early	#D5E3F5	Asexual_1
GCSKO	384	287	tenx_5k	4	4	0	Singlet	2	0.517323	2	0.430387	1	0.467834	1	0.471038	7	4																																																																																																								4	0.561362	Asexual_Early	#CCDDF3	Asexual_2
GCSKO	462	309	tenx_5k	4	15	0	Singlet	2	0.527752	2	0.484432	1	0.471059	1	0.475364	1	6																																																																																																								15	1.15643	Asexual_Early	#C3D7F1	Asexual_3
GCSKO	367	281	tenx_5k	4	4	0	Singlet	2	0.510446	2	0.42167	1	0.472763	1	0.471275	1	4																																																																																																								4	0.524422	Asexual_Early	#CEDEF3	Asexual_2
GCSKO	262	221	tenx_5k	4	1	0	Singlet	2	0.441229	2	0.389046	1	0.373928	1	0.37694	1	6																																																																																																								1	1.58827	Asexual_Early	#BDD2EF	Asexual_5
GCSKO	281	220	tenx_5k	4	4	0	Singlet	2	0.428887	2	0.340755	1	0.421276	1	0.427149	7	4																																																																																																								4	0.945651	Asexual_Early	#C5D8F1	Asexual_2
GCSKO	373	286	tenx_5k	4	9	0	Singlet	2	0.49552	2	0.398793	1	0.48483	1	0.476049	7	4																																																																																																								9	0.358345	Asexual_Early	#D0E0F4	Asexual_1
GCSKO	330	266	tenx_5k	4	15	0	Singlet	2	0.427331	2	0.352204	1	0.452811	1	0.440051	1	4																																																																																																								15	1.15643	Asexual_Early	#C3D7F1	Asexual_3
GCSKO	290	227	tenx_5k	4	9	0	Singlet	2	0.469255	2	0.422408	1	0.47947	1	0.473102	7	11																																																																																																								9	0.00474157	Asexual_Early	#D5E3F5	Asexual_1
GCSKO	317	246	tenx_5k	4	4	0	Singlet	2	0.50442	2	0.438631	1	0.407451	1	0.40592	1	4																																																																																																								4	0.435632	Asexual_Early	#CEDEF3	Asexual_2
GCSKO	651	425	tenx_5k	4	9	0.318182	Singlet	2	0.49065	2	0.485385	1	0.518202	1	0.509617	7	4																																																																																																								9	0.358345	Asexual_Early	#D0E0F4	Asexual_1
GCSKO	251	210	tenx_5k	4	4	0	Singlet	2	0.491833	2	0.445681	1	0.39626	1	0.402987	1	4																																																																																																								4	0.511254	Asexual_Early	#CEDEF3	Asexual_2
GCSKO	534	352	tenx_5k	4	9	0.136364	Singlet	6	0.539791	2	0.446495	1	0.534257	1	0.523971	7	4																																																																																																								9	4.43132e-07	Asexual_Early	#D5E3F5	Asexual_1
GCSKO	289	236	tenx_5k	4	4	0	Singlet	6	0.458194	2	0.414625	1	0.459739	1	0.457861	1	4																																																																																																								4	0.750736	Asexual_Early	#CADBF2	Asexual_2
GCSKO	332	254	tenx_5k	4	4	0	Singlet	2	0.527438	2	0.476033	1	0.462738	1	0.462762	1	4																																																																																																								4	0.175742	Asexual_Early	#D2E1F4	Asexual_2
GCSKO	339	266	tenx_5k	4	9	0	Singlet	6	0.499857	2	0.442616	1	0.486352	1	0.471881	7	4																																																																																																								9	4.48408e-07	Asexual_Early	#D5E3F5	Asexual_1
GCSKO	250	203	tenx_5k	4	4	0	Singlet	2	0.502584	2	0.456254	1	0.422676	1	0.426675	1	6																																																																																																								4	1.00032	Asexual_Early	#C5D8F1	Asexual_2
GCSKO	409	302	tenx_5k	4	15	0	Singlet	2	0.541532	2	0.457732	1	0.488808	1	0.487285	1	4																																																																																																								15	1.15643	Asexual_Early	#C3D7F1	Asexual_3
GCSKO	322	230	tenx_5k	4	4	0	Singlet	2	0.502966	2	0.438482	1	0.468329	1	0.471132	7	4																																																																																																								4	0.358005	Asexual_Early	#D0E0F4	Asexual_2
GCSKO	329	247	tenx_5k	4	9	0	Singlet	2	0.427761	2	0.366594	1	0.511655	1	0.501872	7	11																																																																																																								9	4.53683e-07	Asexual_Early	#D5E3F5	Asexual_1
GCSKO	275	231	tenx_5k	4	9	0	Singlet	6	0.388435	4	0.303629	1	0.440857	1	0.432976	7	11																																																																																																								9	4.58959e-07	Asexual_Early	#D5E3F5	Asexual_1
GCSKO	356	257	tenx_5k	4	4	0	Singlet	2	0.554807	2	0.479755	1	0.512765	1	0.49922	7	11																																																																																																								4	0.355595	Asexual_Early	#D0E0F4	Asexual_2
GCSKO	395	298	tenx_5k	4	15	0	Singlet	2	0.531066	2	0.429751	1	0.472403	1	0.460609	1	4																																																																																																								15	1.17015	Asexual_Early	#C3D7F1	Asexual_3
GCSKO	437	309	tenx_5k	4	15	0	Singlet	2	0.533977	2	0.463632	1	0.472586	1	0.461143	1	4																																																																																																								15	1.15643	Asexual_Early	#C3D7F1	Asexual_3
GCSKO	328	245	tenx_5k	4	4	0	Singlet	2	0.521024	2	0.47263	1	0.504787	1	0.497271	1	6																																																																																																								4	0.585816	Asexual_Early	#CCDDF3	Asexual_2
GCSKO	431	334	tenx_5k	4	15	0.0113636	Singlet	2	0.521988	2	0.468523	1	0.484183	1	0.475115	1	4																																																																																																								15	1.15643	Asexual_Early	#C3D7F1	Asexual_3
GCSKO	294	222	tenx_5k	4	4	0	Singlet	2	0.587842	2	0.516525	1	0.467461	1	0.468924	1	4																																																																																																								4	1.15337	Asexual_Early	#C3D7F1	Asexual_2
GCSKO	284	234	tenx_5k	4	4	0	Singlet	2	0.51063	2	0.430313	1	0.472877	1	0.467291	7	4																																																																																																								4	0.222479	Asexual_Early	#D2E1F4	Asexual_2
GCSKO	284	234	tenx_5k	4	4	0	Singlet	2	0.554734	2	0.48129	1	0.413852	1	0.414738	1	4																																																																																																								4	0.981103	Asexual_Early	#C5D8F1	Asexual_2
GCSKO	360	277	tenx_5k	4	9	0	Singlet	2	0.564891	2	0.450765	1	0.467548	1	0.466806	7	4																																																																																																								9	4.64234e-07	Asexual_Early	#D5E3F5	Asexual_1
GCSKO	349	258	tenx_5k	4	4	0	Singlet	6	0.526292	6	0.457449	1	0.432735	1	0.442535	1	4																																																																																																								4	1.08798	Asexual_Early	#C3D7F1	Asexual_2
GCSKO	322	238	tenx_5k	4	9	0	Singlet	2	0.549466	2	0.476476	1	0.531471	1	0.526504	7	11																																																																																																								9	4.69509e-07	Asexual_Early	#D5E3F5	Asexual_1
GCSKO	287	232	tenx_5k	4	4	0	Singlet	2	0.500572	2	0.388537	1	0.379296	1	0.375065	1	6																																																																																																								4	1.00032	Asexual_Early	#C5D8F1	Asexual_2
GCSKO	383	285	tenx_5k	4	15	0	Singlet	2	0.551711	2	0.469774	1	0.458835	1	0.462606	1	4																																																																																																								15	0.358345	Asexual_Early	#D0E0F4	Asexual_3
GCSKO	311	224	tenx_5k	4	4	0	Singlet	2	0.485298	2	0.439317	1	0.455426	1	0.457832	7	4																																																																																																								4	0.358005	Asexual_Early	#D0E0F4	Asexual_2
GCSKO	228	202	tenx_5k	4	8	0	Singlet	6	0.500385	2	0.429506	1	0.3593	1	0.36707	1	4																																																																																																								8	1.50722	Asexual_Early	#BDD2EF	Asexual_4
GCSKO	271	219	tenx_5k	4	4	0	Singlet	2	0.454309	2	0.360498	1	0.416627	1	0.418571	1	4																																																																																																								4	0.447757	Asexual_Early	#CEDEF3	Asexual_2
GCSKO	288	222	tenx_5k	4	9	0	Singlet	2	0.407239	2	0.30153	1	0.452384	1	0.45167	7	11																																																																																																								9	0.0180591	Asexual_Early	#D5E3F5	Asexual_1
GCSKO	310	230	tenx_5k	4	4	0	Singlet	2	0.495084	2	0.442709	1	0.446146	1	0.449609	1	4																																																																																																								4	0.98638	Asexual_Early	#C5D8F1	Asexual_2
GCSKO	255	210	tenx_5k	4	8	0	Singlet	6	0.487567	2	0.422235	1	0.411806	1	0.415098	1	6																																																																																																								8	1.00032	Asexual_Early	#C5D8F1	Asexual_4
GCSKO	255	207	tenx_5k	4	9	0	Singlet	2	0.453495	2	0.405351	1	0.472333	1	0.47176	7	11																																																																																																								9	4.74785e-07	Asexual_Early	#D5E3F5	Asexual_1
GCSKO	331	268	tenx_5k	4	8	0	Singlet	2	0.562583	2	0.519841	1	0.417216	1	0.418845	1	6																																																																																																								8	1.35823	Asexual_Early	#BFD4F0	Asexual_4
GCSKO	332	258	tenx_5k	4	9	0	Singlet	2	0.534865	2	0.465472	1	0.491168	1	0.479596	7	4																																																																																																								9	4.8006e-07	Asexual_Early	#D5E3F5	Asexual_1
GCSKO	315	232	tenx_5k	4	4	0	Singlet	2	0.519871	2	0.466641	1	0.469834	1	0.477498	7	11																																																																																																								4	0.350889	Asexual_Early	#D0E0F4	Asexual_2
GCSKO	278	214	tenx_5k	4	9	0	Singlet	2	0.465064	2	0.349396	1	0.494876	1	0.478466	7	11																																																																																																								9	4.85336e-07	Asexual_Early	#D5E3F5	Asexual_1
GCSKO	385	275	tenx_5k	4	9	0	Singlet	2	0.499562	2	0.416262	1	0.460249	1	0.456014	7	4																																																																																																								9	4.90611e-07	Asexual_Early	#D5E3F5	Asexual_1
GCSKO	321	237	tenx_5k	4	4	0	Singlet	2	0.45542	2	0.402777	1	0.422949	1	0.439613	7	4																																																																																																								4	0.479518	Asexual_Early	#CEDEF3	Asexual_2
GCSKO	300	234	tenx_5k	4	4	0	Singlet	2	0.373336	2	0.280649	1	0.377566	1	0.38741	1	4																																																																																																								4	1.17015	Asexual_Early	#C3D7F1	Asexual_2
GCSKO	400	312	tenx_5k	4	4	0	Singlet	2	0.498485	2	0.418254	1	0.456172	1	0.456664	1	6																																																																																																								4	0.313829	Asexual_Early	#D0E0F4	Asexual_2
GCSKO	395	297	tenx_5k	4	9	0	Singlet	2	0.524497	2	0.470573	1	0.473167	1	0.471876	7	4																																																																																																								9	0.340469	Asexual_Early	#D0E0F4	Asexual_1
GCSKO	287	228	tenx_5k	4	4	0	Singlet	6	0.510494	2	0.42612	1	0.434565	1	0.437165	7	4																																																																																																								4	1.00032	Asexual_Early	#C5D8F1	Asexual_2
GCSKO	336	260	tenx_5k	4	9	0	Singlet	2	0.543451	2	0.441963	1	0.502318	1	0.494683	7	4																																																																																																								9	0.00720645	Asexual_Early	#D5E3F5	Asexual_1
GCSKO	283	222	tenx_5k	4	8	0	Singlet	2	0.437536	2	0.338052	1	0.353686	1	0.346378	1	6																																																																																																								8	1.09526	Asexual_Early	#C3D7F1	Asexual_4
GCSKO	284	220	tenx_5k	4	4	0	Singlet	6	0.465649	2	0.360325	1	0.425849	1	0.41791	7	4																																																																																																								4	0.472567	Asexual_Early	#CEDEF3	Asexual_2
GCSKO	318	240	tenx_5k	4	9	0	Singlet	2	0.514318	2	0.473896	1	0.511654	1	0.504922	7	11																																																																																																								9	4.95886e-07	Asexual_Early	#D5E3F5	Asexual_1
GCSKO	484	340	tenx_5k	4	15	0.113636	Singlet	2	0.53848	2	0.457345	1	0.493647	1	0.479475	7	4																																																																																																								15	1.15643	Asexual_Early	#C3D7F1	Asexual_3
GCSKO	271	217	tenx_5k	4	4	0	Singlet	6	0.457457	2	0.413353	1	0.439184	1	0.440276	1	4																																																																																																								4	0.861792	Asexual_Early	#C8DAF2	Asexual_2
GCSKO	348	257	tenx_5k	4	9	0	Singlet	2	0.552346	2	0.463713	1	0.493407	1	0.494249	7	11																																																																																																								9	5.01162e-07	Asexual_Early	#D5E3F5	Asexual_1
GCSKO	284	220	tenx_5k	4	9	0	Singlet	2	0.515524	2	0.379845	1	0.514012	1	0.504478	7	11																																																																																																								9	0	Asexual_Early	#D5E3F5	Asexual_1
GCSKO	374	269	tenx_5k	4	4	0	Singlet	2	0.50305	2	0.396058	1	0.457409	1	0.454495	1	4																																																																																																								4	0.878891	Asexual_Early	#C8DAF2	Asexual_2
GCSKO	518	377	tenx_5k	4	9	0.261364	Singlet	2	0.544554	2	0.491258	1	0.489624	1	0.482145	7	4																																																																																																								9	5.06437e-07	Asexual_Early	#D5E3F5	Asexual_1
GCSKO	291	232	tenx_5k	4	4	0	Singlet	2	0.438029	2	0.401912	1	0.389159	1	0.387472	7	4																																																																																																								4	0.92768	Asexual_Early	#C5D8F1	Asexual_2
GCSKO	276	225	tenx_5k	4	9	0	Singlet	2	0.486088	2	0.452772	1	0.439649	1	0.432208	7	11																																																																																																								9	5.11712e-07	Asexual_Early	#D5E3F5	Asexual_1
GCSKO	255	205	tenx_5k	4	9	0	Singlet	2	0.527392	2	0.457277	1	0.456579	1	0.464228	7	11																																																																																																								9	0.0296478	Asexual_Early	#D5E3F5	Asexual_1
GCSKO	422	302	tenx_5k	4	15	0	Singlet	2	0.500677	2	0.472026	1	0.513722	1	0.499915	7	4																																																																																																								15	1.15643	Asexual_Early	#C3D7F1	Asexual_3
GCSKO	354	268	tenx_5k	4	9	0	Singlet	2	0.484295	2	0.457192	1	0.481113	1	0.46927	7	11																																																																																																								9	5.16988e-07	Asexual_Early	#D5E3F5	Asexual_1
GCSKO	309	236	tenx_5k	4	4	0	Singlet	2	0.615491	2	0.522593	1	0.418107	1	0.423606	1	4																																																																																																								4	0.950683	Asexual_Early	#C5D8F1	Asexual_2
GCSKO	392	297	tenx_5k	4	9	0	Singlet	2	0.564185	2	0.513628	1	0.500322	1	0.489313	7	4																																																																																																								9	0.0733685	Asexual_Early	#D5E3F5	Asexual_1
GCSKO	318	250	tenx_5k	4	4	0	Singlet	2	0.570343	2	0.487607	1	0.450628	1	0.454127	7	11																																																																																																								4	0.194419	Asexual_Early	#D2E1F4	Asexual_2
GCSKO	329	247	tenx_5k	4	8	0	Singlet	6	0.403511	2	0.369761	1	0.42297	1	0.433628	1	6																																																																																																								8	1.58827	Asexual_Early	#BDD2EF	Asexual_4
GCSKO	267	216	tenx_5k	4	4	0	Singlet	2	0.548208	2	0.457314	1	0.409356	1	0.413046	7	4																																																																																																								4	0.358005	Asexual_Early	#D0E0F4	Asexual_2
GCSKO	262	210	tenx_5k	4	9	0	Singlet	2	0.363947	2	0.321988	1	0.378228	1	0.384169	12	19																																																																																																								9	0.0168308	Asexual_Early	#D5E3F5	Asexual_1
GCSKO	269	211	tenx_5k	4	4	0	Singlet	2	0.567397	2	0.497661	1	0.455288	1	0.438522	7	4																																																																																																								4	0.495064	Asexual_Early	#CEDEF3	Asexual_2
GCSKO	1608	522	tenx_5k	4	9	0.227273	Singlet	2	0.50836	2	0.483792	1	0.643441	1	0.614996	7	11																																																																																																								9	5.22263e-07	Asexual_Early	#D5E3F5	Asexual_1
GCSKO	275	218	tenx_5k	4	9	0	Singlet	6	0.474504	6	0.363907	1	0.474296	1	0.467278	7	11																																																																																																								9	0.0338322	Asexual_Early	#D5E3F5	Asexual_1
GCSKO	274	220	tenx_5k	4	9	0	Singlet	6	0.457216	2	0.407443	1	0.482762	1	0.487019	7	4																																																																																																								9	0.0897171	Asexual_Early	#D5E3F5	Asexual_1
GCSKO	279	219	tenx_5k	4	9	0	Singlet	2	0.534866	2	0.448875	1	0.458785	1	0.455706	1	4																																																																																																								9	0.0174452	Asexual_Early	#D5E3F5	Asexual_1
GCSKO	363	287	tenx_5k	4	9	0	Singlet	2	0.540091	2	0.520029	1	0.502008	1	0.487755	7	11																																																																																																								9	0.00781057	Asexual_Early	#D5E3F5	Asexual_1
GCSKO	343	268	tenx_5k	4	4	0	Singlet	2	0.531208	2	0.482593	1	0.459988	1	0.460193	1	4																																																																																																								4	1.15643	Asexual_Early	#C3D7F1	Asexual_2
GCSKO	258	208	tenx_5k	4	4	0	Singlet	2	0.477373	2	0.439838	1	0.447766	1	0.448587	7	4																																																																																																								4	1.12886	Asexual_Early	#C3D7F1	Asexual_2
GCSKO	270	226	tenx_5k	4	4	0	Singlet	6	0.457196	2	0.416537	1	0.434177	1	0.431816	7	11																																																																																																								4	0.339632	Asexual_Early	#D0E0F4	Asexual_2
GCSKO	345	265	tenx_5k	4	9	0	Singlet	2	0.524363	2	0.425199	1	0.468043	1	0.460751	7	11																																																																																																								9	0.034048	Asexual_Early	#D5E3F5	Asexual_1
GCSKO	541	373	tenx_5k	4	9	0.261364	Singlet	2	0.511267	2	0.493865	1	0.522469	1	0.510048	7	4																																																																																																								9	5.27539e-07	Asexual_Early	#D5E3F5	Asexual_1
GCSKO	292	227	tenx_5k	4	9	0	Singlet	2	0.401498	2	0.344019	1	0.470104	1	0.469581	7	11																																																																																																								9	5.32814e-07	Asexual_Early	#D5E3F5	Asexual_1
GCSKO	257	206	tenx_5k	4	4	0	Singlet	6	0.461874	2	0.406471	1	0.432187	1	0.430094	7	4																																																																																																								4	0.0100839	Asexual_Early	#D5E3F5	Asexual_2
GCSKO	270	208	tenx_5k	4	4	0	Singlet	2	0.432532	2	0.400452	1	0.471423	1	0.459419	7	11																																																																																																								4	0.0617476	Asexual_Early	#D5E3F5	Asexual_2
GCSKO	355	268	tenx_5k	4	4	0	Singlet	6	0.48965	6	0.420414	1	0.45836	1	0.452443	1	6																																																																																																								4	1.15643	Asexual_Early	#C3D7F1	Asexual_2
GCSKO	769	477	tenx_5k	4	9	0.443182	Singlet	2	0.525611	2	0.495843	1	0.511834	1	0.49831	1	4																																																																																																								9	1.15643	Asexual_Early	#C3D7F1	Asexual_1
GCSKO	309	238	tenx_5k	4	4	0	Singlet	2	0.51005	2	0.403532	1	0.467552	1	0.469306	7	11																																																																																																								4	0.336457	Asexual_Early	#D0E0F4	Asexual_2
GCSKO	271	234	tenx_5k	4	4	0	Singlet	6	0.443997	6	0.374822	1	0.459871	1	0.454677	1	6																																																																																																								4	0.50191	Asexual_Early	#CEDEF3	Asexual_2
GCSKO	275	225	tenx_5k	4	4	0	Singlet	2	0.521341	2	0.471386	1	0.45499	1	0.456219	7	11																																																																																																								4	0.358005	Asexual_Early	#D0E0F4	Asexual_2
GCSKO	596	391	tenx_5k	4	9	0.329545	Singlet	6	0.51304	2	0.476026	1	0.499716	1	0.49218	1	4																																																																																																								9	0.00720644	Asexual_Early	#D5E3F5	Asexual_1
GCSKO	242	205	tenx_5k	4	4	0	Singlet	2	0.50008	2	0.433105	1	0.414629	1	0.40595	1	4																																																																																																								4	0.99293	Asexual_Early	#C5D8F1	Asexual_2
GCSKO	319	249	tenx_5k	4	4	0	Singlet	6	0.461437	6	0.39707	1	0.444635	1	0.448732	7	4																																																																																																								4	0.733934	Asexual_Early	#CADBF2	Asexual_2
GCSKO	308	245	tenx_5k	4	4	0	Singlet	6	0.54926	6	0.457005	1	0.46315	1	0.467376	1	4																																																																																																								4	0.940292	Asexual_Early	#C5D8F1	Asexual_2
GCSKO	267	207	tenx_5k	4	8	0	Singlet	2	0.493234	2	0.396241	1	0.411173	1	0.410851	1	6																																																																																																								8	1.11827	Asexual_Early	#C3D7F1	Asexual_4
GCSKO	622	386	tenx_5k	4	15	0.306818	Singlet	2	0.498909	2	0.470427	1	0.546773	1	0.53135	7	4																																																																																																								15	1.15643	Asexual_Early	#C3D7F1	Asexual_3
GCSKO	530	366	tenx_5k	4	9	0.113636	Singlet	2	0.458748	2	0.383304	1	0.514969	1	0.500518	7	4																																																																																																								9	5.38089e-07	Asexual_Early	#D5E3F5	Asexual_1
GCSKO	275	216	tenx_5k	4	9	0	Singlet	2	0.443206	2	0.350223	1	0.47437	1	0.474818	7	11																																																																																																								9	5.43365e-07	Asexual_Early	#D5E3F5	Asexual_1
GCSKO	293	226	tenx_5k	4	9	0	Singlet	2	0.48939	2	0.427014	1	0.428283	1	0.429119	7	11																																																																																																								9	0.0117784	Asexual_Early	#D5E3F5	Asexual_1
GCSKO	280	214	tenx_5k	4	9	0	Singlet	2	0.429917	2	0.324336	1	0.491129	1	0.494462	7	11																																																																																																								9	0.0111913	Asexual_Early	#D5E3F5	Asexual_1
GCSKO	299	230	tenx_5k	4	9	0	Singlet	2	0.397625	2	0.338121	1	0.487148	1	0.480938	7	11																																																																																																								9	5.4864e-07	Asexual_Early	#D5E3F5	Asexual_1
GCSKO	274	216	tenx_5k	4	9	0	Singlet	2	0.483183	2	0.375146	1	0.490079	1	0.49394	7	11																																																																																																								9	0.00468227	Asexual_Early	#D5E3F5	Asexual_1
GCSKO	347	282	tenx_5k	4	4	0	Singlet	2	0.475893	2	0.43498	1	0.456082	1	0.443505	1	6																																																																																																								4	0.476356	Asexual_Early	#CEDEF3	Asexual_2
GCSKO	307	236	tenx_5k	4	4	0	Singlet	2	0.441089	2	0.343803	1	0.471765	1	0.476585	7	4																																																																																																								4	0.358345	Asexual_Early	#D0E0F4	Asexual_2
GCSKO	237	205	tenx_5k	4	8	0	Singlet	2	0.512373	2	0.424138	1	0.372722	1	0.365399	1	4																																																																																																								8	1.5035	Asexual_Early	#BDD2EF	Asexual_4
GCSKO	379	274	tenx_5k	4	4	0	Singlet	6	0.562486	6	0.45655	1	0.462855	1	0.45871	1	4																																																																																																								4	1.04177	Asexual_Early	#C5D8F1	Asexual_2
GCSKO	348	257	tenx_5k	4	4	0	Singlet	2	0.526517	2	0.422207	1	0.509616	1	0.502733	7	4																																																																																																								4	0.561675	Asexual_Early	#CCDDF3	Asexual_2
GCSKO	289	232	tenx_5k	4	4	0	Singlet	2	0.507021	2	0.411159	1	0.481813	1	0.479901	7	4																																																																																																								4	0.3304	Asexual_Early	#D0E0F4	Asexual_2
GCSKO	364	294	tenx_5k	4	4	0	Singlet	2	0.508968	2	0.4718	1	0.439663	1	0.434637	1	4																																																																																																								4	1.16822	Asexual_Early	#C3D7F1	Asexual_2
GCSKO	356	285	tenx_5k	4	9	0	Singlet	2	0.545374	2	0.47257	1	0.486753	1	0.480646	7	4																																																																																																								9	5.53916e-07	Asexual_Early	#D5E3F5	Asexual_1
GCSKO	249	204	tenx_5k	4	4	0	Singlet	2	0.506909	2	0.461313	1	0.426133	1	0.417815	7	4																																																																																																								4	0.35055	Asexual_Early	#D0E0F4	Asexual_2
GCSKO	471	343	tenx_5k	4	9	0.0909091	Singlet	2	0.484878	2	0.43974	1	0.519815	1	0.503924	7	11																																																																																																								9	5.59191e-07	Asexual_Early	#D5E3F5	Asexual_1
GCSKO	295	229	tenx_5k	4	9	0	Singlet	2	0.500574	2	0.39191	1	0.488236	1	0.487444	7	11																																																																																																								9	5.64466e-07	Asexual_Early	#D5E3F5	Asexual_1
GCSKO	298	221	tenx_5k	4	4	0	Singlet	6	0.544668	2	0.468311	1	0.433322	1	0.432725	1	6																																																																																																								4	1.00032	Asexual_Early	#C5D8F1	Asexual_2
GCSKO	367	280	tenx_5k	4	4	0	Singlet	2	0.482509	2	0.400222	1	0.431232	1	0.430071	1	4																																																																																																								4	0.821925	Asexual_Early	#C8DAF2	Asexual_2
GCSKO	270	228	tenx_5k	4	4	0	Singlet	6	0.449793	2	0.406935	1	0.441335	1	0.437773	7	11																																																																																																								4	0.329565	Asexual_Early	#D0E0F4	Asexual_2
GCSKO	414	299	tenx_5k	4	15	0	Singlet	2	0.466938	2	0.395866	1	0.483925	1	0.479021	1	4																																																																																																								15	1.13525	Asexual_Early	#C3D7F1	Asexual_3
GCSKO	399	296	tenx_5k	4	4	0	Singlet	6	0.468843	2	0.37781	1	0.46609	1	0.463438	1	4																																																																																																								4	0.561675	Asexual_Early	#CCDDF3	Asexual_2
GCSKO	508	342	tenx_5k	4	9	0.0909091	Singlet	2	0.525679	2	0.464001	1	0.533069	1	0.52218	7	11																																																																																																								9	5.69742e-07	Asexual_Early	#D5E3F5	Asexual_1
GCSKO	290	224	tenx_5k	4	9	0	Singlet	2	0.53973	2	0.459135	1	0.504038	1	0.504865	7	11																																																																																																								9	0.025094	Asexual_Early	#D5E3F5	Asexual_1
GCSKO	311	234	tenx_5k	4	4	0	Singlet	2	0.429042	2	0.379098	1	0.438872	1	0.424763	7	4																																																																																																								4	0.433236	Asexual_Early	#CEDEF3	Asexual_2
GCSKO	317	243	tenx_5k	4	4	0	Singlet	2	0.54777	2	0.482096	1	0.439706	1	0.44401	1	4																																																																																																								4	0.864944	Asexual_Early	#C8DAF2	Asexual_2
GCSKO	267	225	tenx_5k	4	4	0	Singlet	2	0.484251	2	0.429229	1	0.381894	1	0.397984	7	4																																																																																																								4	0.787225	Asexual_Early	#CADBF2	Asexual_2
GCSKO	261	210	tenx_5k	4	4	0	Singlet	2	0.421211	2	0.360646	1	0.419807	1	0.426268	1	4																																																																																																								4	0.860286	Asexual_Early	#C8DAF2	Asexual_2
GCSKO	446	289	tenx_5k	4	1	0	Singlet	2	0.562599	2	0.511987	1	0.493344	1	0.492938	1	4																																																																																																								1	1.13209	Asexual_Early	#C3D7F1	Asexual_5
GCSKO	1508	566	tenx_5k	4	9	0.295455	Singlet	2	0.419984	2	0.416242	1	0.637979	1	0.620105	7	11																																																																																																								9	5.75017e-07	Asexual_Early	#D5E3F5	Asexual_1
GCSKO	275	209	tenx_5k	4	9	0	Singlet	2	0.398222	2	0.329331	1	0.454646	1	0.458552	7	11																																																																																																								9	5.80292e-07	Asexual_Early	#D5E3F5	Asexual_1
GCSKO	448	335	tenx_5k	4	15	0	Singlet	2	0.578781	2	0.512791	1	0.438932	1	0.432272	1	4																																																																																																								15	1.15643	Asexual_Early	#C3D7F1	Asexual_3
GCSKO	358	255	tenx_5k	4	9	0	Singlet	2	0.497679	2	0.432062	1	0.511685	1	0.506043	7	11																																																																																																								9	5.85568e-07	Asexual_Early	#D5E3F5	Asexual_1
GCSKO	312	258	tenx_5k	4	4	0	Singlet	2	0.475227	2	0.398634	1	0.417637	1	0.423583	1	6																																																																																																								4	0.472964	Asexual_Early	#CEDEF3	Asexual_2
GCSKO	403	296	tenx_5k	4	4	0	Singlet	2	0.596689	2	0.488537	1	0.474359	1	0.473716	7	4																																																																																																								4	1.15643	Asexual_Early	#C3D7F1	Asexual_2
GCSKO	525	369	tenx_5k	4	9	0.227273	Singlet	2	0.592636	2	0.547651	1	0.541988	1	0.52458	7	4																																																																																																								9	5.90843e-07	Asexual_Early	#D5E3F5	Asexual_1
GCSKO	247	207	tenx_5k	4	4	0	Singlet	2	0.410813	2	0.315144	1	0.397175	1	0.387912	1	4																																																																																																								4	0.31618	Asexual_Early	#D0E0F4	Asexual_2
GCSKO	377	276	tenx_5k	4	9	0	Singlet	2	0.484639	2	0.399721	1	0.463772	1	0.466246	7	11																																																																																																								9	0.0163091	Asexual_Early	#D5E3F5	Asexual_1
GCSKO	309	235	tenx_5k	4	9	0	Singlet	2	0.473003	2	0.414172	1	0.486297	1	0.481759	7	4																																																																																																								9	0.0230963	Asexual_Early	#D5E3F5	Asexual_1
GCSKO	256	214	tenx_5k	4	8	0	Singlet	2	0.472614	2	0.386942	1	0.339967	1	0.343495	1	6																																																																																																								8	1.17015	Asexual_Early	#C3D7F1	Asexual_4
GCSKO	409	291	tenx_5k	4	4	0	Singlet	6	0.518975	2	0.456885	1	0.473606	1	0.46693	1	4																																																																																																								4	0.503743	Asexual_Early	#CEDEF3	Asexual_2
GCSKO	279	228	tenx_5k	4	8	0	Singlet	6	0.492814	6	0.385599	1	0.411685	1	0.412295	1	6																																																																																																								8	1.67058	Asexual_Early	#BBD1EF	Asexual_4
GCSKO	243	213	tenx_5k	4	4	0	Singlet	2	0.52848	2	0.454865	1	0.446665	1	0.451443	7	4																																																																																																								4	0.327125	Asexual_Early	#D0E0F4	Asexual_2
GCSKO	313	249	tenx_5k	4	4	0	Singlet	2	0.449933	2	0.355551	1	0.432105	1	0.429502	1	4																																																																																																								4	1.15443	Asexual_Early	#C3D7F1	Asexual_2
GCSKO	260	223	tenx_5k	4	4	0	Singlet	2	0.57423	2	0.475741	1	0.405048	1	0.392994	1	4																																																																																																								4	0.85622	Asexual_Early	#C8DAF2	Asexual_2
GCSKO	272	220	tenx_5k	4	4	0	Singlet	2	0.594808	2	0.526354	1	0.419855	1	0.432198	1	4																																																																																																								4	0.969791	Asexual_Early	#C5D8F1	Asexual_2
GCSKO	272	216	tenx_5k	4	4	0	Singlet	2	0.580094	2	0.471943	1	0.446391	1	0.446179	7	4																																																																																																								4	0.432787	Asexual_Early	#CEDEF3	Asexual_2
GCSKO	384	279	tenx_5k	4	9	0	Singlet	6	0.498759	2	0.472165	1	0.501361	1	0.493242	7	4																																																																																																								9	5.96119e-07	Asexual_Early	#D5E3F5	Asexual_1
GCSKO	303	247	tenx_5k	4	9	0	Singlet	2	0.548391	2	0.463402	1	0.510797	1	0.500483	7	11																																																																																																								9	6.01394e-07	Asexual_Early	#D5E3F5	Asexual_1
GCSKO	255	206	tenx_5k	4	4	0	Singlet	2	0.467985	2	0.417004	1	0.459542	1	0.454106	7	4																																																																																																								4	0.349953	Asexual_Early	#D0E0F4	Asexual_2
GCSKO	272	206	tenx_5k	4	9	0	Singlet	2	0.433147	2	0.326238	1	0.495992	1	0.495741	7	11																																																																																																								9	6.06669e-07	Asexual_Early	#D5E3F5	Asexual_1
GCSKO	304	241	tenx_5k	4	8	0	Singlet	2	0.51873	2	0.429189	1	0.390688	1	0.397796	1	6																																																																																																								8	1.69447	Asexual_Early	#BBD1EF	Asexual_4
GCSKO	276	217	tenx_5k	4	4	0	Singlet	2	0.477979	2	0.401952	1	0.422651	1	0.415836	7	4																																																																																																								4	0.358005	Asexual_Early	#D0E0F4	Asexual_2
GCSKO	330	242	tenx_5k	4	4	0	Singlet	2	0.489752	2	0.407869	1	0.449461	1	0.452656	1	4																																																																																																								4	0.97688	Asexual_Early	#C5D8F1	Asexual_2
GCSKO	347	265	tenx_5k	4	15	0	Singlet	2	0.553938	2	0.48898	1	0.457714	1	0.443389	7	4																																																																																																								15	1.15643	Asexual_Early	#C3D7F1	Asexual_3
GCSKO	330	266	tenx_5k	4	4	0	Singlet	2	0.478776	2	0.423296	1	0.398168	1	0.383854	1	4																																																																																																								4	0.561675	Asexual_Early	#CCDDF3	Asexual_2
GCSKO	308	228	tenx_5k	4	9	0	Singlet	2	0.500675	2	0.445078	1	0.490609	1	0.493092	7	11																																																																																																								9	6.11945e-07	Asexual_Early	#D5E3F5	Asexual_1
GCSKO	321	258	tenx_5k	4	9	0	Singlet	2	0.529463	2	0.456736	1	0.477899	1	0.46779	7	4																																																																																																								9	0.0153421	Asexual_Early	#D5E3F5	Asexual_1
GCSKO	427	292	tenx_5k	4	4	0	Singlet	6	0.532228	2	0.452979	1	0.502041	1	0.49166	1	4																																																																																																								4	1.15643	Asexual_Early	#C3D7F1	Asexual_2
GCSKO	295	231	tenx_5k	4	4	0	Singlet	2	0.484888	2	0.424907	1	0.432878	1	0.42967	1	4																																																																																																								4	0.465721	Asexual_Early	#CEDEF3	Asexual_2
GCSKO	353	269	tenx_5k	4	15	0	Singlet	2	0.540371	2	0.472045	1	0.468206	1	0.463259	7	4																																																																																																								15	0.358345	Asexual_Early	#D0E0F4	Asexual_3
GCSKO	301	229	tenx_5k	4	4	0	Singlet	2	0.505195	2	0.447036	1	0.417083	1	0.417855	1	4																																																																																																								4	0.561675	Asexual_Early	#CCDDF3	Asexual_2
GCSKO	346	265	tenx_5k	4	15	0	Singlet	2	0.540209	2	0.435571	1	0.481647	1	0.483343	1	4																																																																																																								15	0.358345	Asexual_Early	#D0E0F4	Asexual_3
GCSKO	280	224	tenx_5k	4	4	0	Singlet	2	0.419994	2	0.338133	1	0.462075	1	0.463406	7	11																																																																																																								4	0.179465	Asexual_Early	#D2E1F4	Asexual_2
GCSKO	369	272	tenx_5k	4	4	0	Singlet	2	0.473997	2	0.387314	1	0.462242	1	0.457986	7	4																																																																																																								4	0.0565925	Asexual_Early	#D5E3F5	Asexual_2
GCSKO	346	254	tenx_5k	4	4	0	Singlet	2	0.559741	2	0.496048	1	0.42224	1	0.422707	1	4																																																																																																								4	0.831173	Asexual_Early	#C8DAF2	Asexual_2
GCSKO	400	311	tenx_5k	4	4	0	Singlet	2	0.569366	2	0.513273	1	0.469429	1	0.449487	7	4																																																																																																								4	0.715	Asexual_Early	#CADBF2	Asexual_2
GCSKO	332	241	tenx_5k	4	9	0	Singlet	2	0.535229	2	0.467499	1	0.47107	1	0.461072	7	4																																																																																																								9	0.00564435	Asexual_Early	#D5E3F5	Asexual_1
GCSKO	429	321	tenx_5k	4	4	0.0454545	Singlet	2	0.486752	2	0.405193	1	0.474344	1	0.464241	1	4																																																																																																								4	0.303877	Asexual_Early	#D0E0F4	Asexual_2
GCSKO	245	206	tenx_5k	4	4	0	Singlet	2	0.495794	2	0.450093	1	0.386359	1	0.388496	7	4																																																																																																								4	0.490549	Asexual_Early	#CEDEF3	Asexual_2
GCSKO	259	205	tenx_5k	4	4	0	Singlet	6	0.461284	6	0.398562	1	0.405817	1	0.402691	1	4																																																																																																								4	1.00032	Asexual_Early	#C5D8F1	Asexual_2
GCSKO	591	403	tenx_5k	4	15	0.352273	Singlet	2	0.52683	2	0.472722	1	0.494773	1	0.479744	1	4																																																																																																								15	1.15643	Asexual_Early	#C3D7F1	Asexual_3
GCSKO	398	290	tenx_5k	4	15	0	Singlet	2	0.545028	2	0.473854	1	0.490902	1	0.493308	7	4																																																																																																								15	0.524722	Asexual_Early	#CEDEF3	Asexual_3
GCSKO	1015	441	tenx_5k	4	9	0.102273	Singlet	24	0.392339	24	0.406466	1	0.536305	1	0.51206	7	11																																																																																																								9	13.2393	Asexual_Late	#0052C5	Asexual_1
GCSKO	706	500	tenx_5k	5	3	0.0113636	Singlet	6	0.478738	6	0.476219	1	0.281934	1	0.276455	5	3																																																																																																								3	4.76978	Asexual_Early	#87AEE3	Asexual_9
GCSKO	441	366	tenx_5k	5	14	0	Singlet	2	0.410853	6	0.339367	1	0.24151	1	0.239589	5	3																																																																																																								14	2.11128	Asexual_Early	#B4CDED	Asexual_6
GCSKO	788	518	tenx_5k	5	10	0	Singlet	6	0.504164	6	0.478145	1	0.310952	1	0.320466	5	3																																																																																																								10	4.24119	Asexual_Early	#90B4E5	Asexual_8
GCSKO	505	394	tenx_5k	5	2	0.0113636	Singlet	6	0.477265	6	0.425585	1	0.311518	1	0.320394	0	7																																																																																																								2	3.40733	Asexual_Early	#9FBEE8	Asexual_7
GCSKO	513	393	tenx_5k	5	3	0	Singlet	6	0.434622	6	0.36127	1	0.304359	1	0.317537	5	3																																																																																																								3	3.88647	Asexual_Early	#96B8E6	Asexual_9
GCSKO	1048	697	tenx_5k	5	0	0.125	Singlet	6	0.3526	6	0.3529	1	0.312878	1	0.302903	5	3																																																																																																								0	5.86011	Asexual_Early	#76A2DF	Asexual_10
GCSKO	562	442	tenx_5k	5	3	0.0227273	Singlet	2	0.459232	2	0.394635	1	0.290404	1	0.288781	0	8																																																																																																								3	4.20909	Asexual_Early	#92B5E5	Asexual_9
GCSKO	327	291	tenx_5k	5	14	0	Singlet	10	0.392761	10	0.375818	1	0.199147	1	0.208786	12	19																																																																																																								14	2.52161	Asexual_Early	#ACC7EB	Asexual_6
GCSKO	900	592	tenx_5k	5	3	0	Singlet	6	0.469538	6	0.427045	1	0.319127	1	0.304075	5	3																																																																																																								3	4.84695	Asexual_Early	#87AEE3	Asexual_9
GCSKO	641	463	tenx_5k	5	3	0	Singlet	6	0.499601	6	0.47856	1	0.306089	1	0.306281	5	3																																																																																																								3	4.56097	Asexual_Early	#8BB1E4	Asexual_9
GCSKO	719	512	tenx_5k	5	3	0.0227273	Singlet	2	0.504242	2	0.473338	1	0.284439	1	0.282029	5	3																																																																																																								3	4.72362	Asexual_Early	#89AFE4	Asexual_9
GCSKO	1079	657	tenx_5k	5	3	0.170455	Singlet	6	0.522053	6	0.45343	1	0.346817	1	0.341182	2	0																																																																																																								3	5.09058	Asexual_Early	#83ABE2	Asexual_9
GCSKO	1119	713	tenx_5k	5	3	0.0795455	Singlet	6	0.495001	6	0.397741	1	0.324723	1	0.297709	2	0																																																																																																								3	5.2433	Asexual_Early	#81A9E2	Asexual_9
GCSKO	906	597	tenx_5k	5	3	0.0227273	Singlet	6	0.536961	6	0.504494	1	0.304535	1	0.288587	2	0																																																																																																								3	5.05734	Asexual_Early	#83ABE2	Asexual_9
GCSKO	697	504	tenx_5k	5	10	0	Singlet	2	0.422787	2	0.369318	1	0.334446	1	0.329511	5	3																																																																																																								10	3.6725	Asexual_Early	#9ABBE7	Asexual_8
GCSKO	510	390	tenx_5k	5	3	0.0113636	Singlet	6	0.397876	6	0.404374	1	0.273871	1	0.279257	0	8																																																																																																								3	3.89198	Asexual_Early	#96B8E6	Asexual_9
GCSKO	820	532	tenx_5k	5	10	0	Singlet	6	0.467568	6	0.48415	1	0.324256	1	0.322731	0	8																																																																																																								10	4.14479	Asexual_Early	#92B5E5	Asexual_8
GCSKO	374	312	tenx_5k	5	14	0	Singlet	2	0.362633	6	0.322718	1	0.253677	1	0.251735	5	3																																																																																																								14	3.6725	Asexual_Early	#9ABBE7	Asexual_6
GCSKO	627	468	tenx_5k	5	3	0.0227273	Singlet	2	0.444441	2	0.408255	1	0.300337	1	0.297019	5	3																																																																																																								3	4.55867	Asexual_Early	#8BB1E4	Asexual_9
GCSKO	260	235	tenx_5k	5	14	0	Singlet	6	0.334583	6	0.319586	0	0.1608	0	0.170122	12	19																																																																																																								14	2.17188	Asexual_Early	#B2CBED	Asexual_6
GCSKO	606	457	tenx_5k	5	10	0	Singlet	6	0.519688	6	0.490394	1	0.332531	1	0.326058	5	3																																																																																																								10	3.53524	Asexual_Early	#9DBCE8	Asexual_8
GCSKO	858	575	tenx_5k	5	10	0.0795455	Singlet	6	0.490097	6	0.497654	1	0.330546	1	0.323166	5	3																																																																																																								10	4.36584	Asexual_Early	#90B4E5	Asexual_8
GCSKO	555	435	tenx_5k	5	3	0	Singlet	6	0.543217	6	0.502851	1	0.276413	1	0.272179	5	3																																																																																																								3	4.55043	Asexual_Early	#8BB1E4	Asexual_9
GCSKO	625	438	tenx_5k	5	3	0	Singlet	6	0.501135	6	0.442348	1	0.328951	1	0.324421	0	8																																																																																																								3	4.37281	Asexual_Early	#8EB2E5	Asexual_9
GCSKO	701	515	tenx_5k	5	3	0.0113636	Singlet	6	0.42306	6	0.384695	1	0.235512	1	0.233377	5	3																																																																																																								3	4.55043	Asexual_Early	#8BB1E4	Asexual_9
GCSKO	829	585	tenx_5k	5	10	0.0454545	Singlet	6	0.538754	6	0.548452	1	0.328979	1	0.313622	5	3																																																																																																								10	4.21268	Asexual_Early	#92B5E5	Asexual_8
GCSKO	689	496	tenx_5k	5	3	0	Singlet	6	0.461034	6	0.424753	1	0.292222	1	0.282759	5	3																																																																																																								3	4.14059	Asexual_Early	#92B5E5	Asexual_9
GCSKO	736	510	tenx_5k	5	3	0.0113636	Singlet	6	0.517676	6	0.487447	1	0.298836	1	0.299042	5	3																																																																																																								3	4.69528	Asexual_Early	#89AFE4	Asexual_9
GCSKO	493	410	tenx_5k	5	14	0	Singlet	10	0.40077	6	0.385847	1	0.207026	1	0.197751	12	14																																																																																																								14	3.6725	Asexual_Early	#9ABBE7	Asexual_6
GCSKO	315	259	tenx_5k	5	14	0	Singlet	6	0.394803	6	0.360928	1	0.166889	0	0.168725	12	19																																																																																																								14	2.57564	Asexual_Early	#ACC7EB	Asexual_6
GCSKO	576	465	tenx_5k	5	3	0	Singlet	6	0.452088	6	0.446667	1	0.246735	1	0.250182	5	3																																																																																																								3	4.6282	Asexual_Early	#8BB1E4	Asexual_9
GCSKO	603	459	tenx_5k	5	3	0.0113636	Singlet	6	0.453579	2	0.440593	1	0.288132	1	0.284933	5	3																																																																																																								3	3.72785	Asexual_Early	#98B9E7	Asexual_9
GCSKO	415	338	tenx_5k	5	14	0	Singlet	6	0.460614	6	0.429059	1	0.238064	1	0.245962	0	8																																																																																																								14	3.49475	Asexual_Early	#9DBCE8	Asexual_6
GCSKO	839	577	tenx_5k	5	3	0.0340909	Singlet	6	0.466705	6	0.463282	1	0.332892	1	0.327246	5	3																																																																																																								3	4.67686	Asexual_Early	#89AFE4	Asexual_9
GCSKO	318	268	tenx_5k	5	14	0	Singlet	2	0.328333	6	0.26101	1	0.266508	1	0.260002	12	19																																																																																																								14	1.38393	Asexual_Early	#BFD4F0	Asexual_6
GCSKO	748	501	tenx_5k	5	10	0.0340909	Singlet	6	0.495091	6	0.51889	1	0.374182	1	0.373813	5	3																																																																																																								10	4.41088	Asexual_Early	#8EB2E5	Asexual_8
GCSKO	500	371	tenx_5k	5	14	0	Singlet	6	0.449612	6	0.420655	1	0.259282	1	0.259722	5	3																																																																																																								14	3.7528	Asexual_Early	#98B9E7	Asexual_6
GCSKO	864	585	tenx_5k	5	3	0	Singlet	6	0.511851	6	0.480816	1	0.292403	1	0.277504	2	14																																																																																																								3	5.44708	Asexual_Early	#7CA6E1	Asexual_9
GCSKO	658	479	tenx_5k	5	3	0.0113636	Singlet	6	0.474083	2	0.373394	1	0.292014	1	0.282528	5	3																																																																																																								3	4.21268	Asexual_Early	#92B5E5	Asexual_9
GCSKO	503	418	tenx_5k	5	2	0	Singlet	2	0.379701	2	0.346289	1	0.219735	1	0.230302	12	19																																																																																																								2	2.76801	Asexual_Early	#A9C5EB	Asexual_7
GCSKO	874	587	tenx_5k	5	10	0.0340909	Singlet	6	0.465683	6	0.45979	1	0.326082	1	0.316428	5	3																																																																																																								10	4.72362	Asexual_Early	#89AFE4	Asexual_8
GCSKO	1005	672	tenx_5k	5	3	0.375	Singlet	6	0.407791	6	0.386439	1	0.318522	1	0.292995	5	3																																																																																																								3	5.08493	Asexual_Early	#83ABE2	Asexual_9
GCSKO	822	516	tenx_5k	5	3	0.0113636	Singlet	6	0.513354	6	0.465739	1	0.325003	1	0.331526	5	3																																																																																																								3	4.44394	Asexual_Early	#8EB2E5	Asexual_9
GCSKO	728	509	tenx_5k	5	3	0.0340909	Singlet	6	0.45573	6	0.440827	1	0.293245	1	0.293591	5	3																																																																																																								3	4.69707	Asexual_Early	#89AFE4	Asexual_9
GCSKO	1230	750	tenx_5k	5	0	0.465909	Singlet	6	0.428952	6	0.38344	1	0.281223	1	0.286435	5	3																																																																																																								0	5.19098	Asexual_Early	#81A9E2	Asexual_10
GCSKO	701	499	tenx_5k	5	3	0	Singlet	6	0.449056	6	0.44383	1	0.274456	1	0.281121	5	3																																																																																																								3	5.02071	Asexual_Early	#85ACE3	Asexual_9
GCSKO	764	494	tenx_5k	5	10	0	Singlet	6	0.529718	6	0.540392	1	0.326267	1	0.333338	5	3																																																																																																								10	4.44394	Asexual_Early	#8EB2E5	Asexual_8
GCSKO	836	555	tenx_5k	5	3	0	Singlet	6	0.486989	6	0.464045	1	0.305014	1	0.29858	5	3																																																																																																								3	4.68106	Asexual_Early	#89AFE4	Asexual_9
GCSKO	543	437	tenx_5k	5	14	0.0113636	Singlet	6	0.358371	6	0.344787	1	0.198173	1	0.199132	5	3																																																																																																								14	3.88647	Asexual_Early	#96B8E6	Asexual_6
GCSKO	425	361	tenx_5k	5	14	0.0113636	Singlet	2	0.450362	2	0.439532	1	0.224847	1	0.239108	0	8																																																																																																								14	2.7413	Asexual_Early	#A9C5EB	Asexual_6
GCSKO	725	484	tenx_5k	5	3	0	Singlet	6	0.478675	6	0.415323	1	0.320809	1	0.320023	5	3																																																																																																								3	4.20784	Asexual_Early	#92B5E5	Asexual_9
GCSKO	725	485	tenx_5k	5	10	0	Singlet	6	0.478961	6	0.425468	1	0.321155	1	0.324012	5	3																																																																																																								10	4.42243	Asexual_Early	#8EB2E5	Asexual_8
GCSKO	712	526	tenx_5k	5	3	0	Singlet	6	0.504244	6	0.498212	1	0.24873	0	0.248728	5	3																																																																																																								3	5.0737	Asexual_Early	#83ABE2	Asexual_9
GCSKO	823	543	tenx_5k	5	3	0.0113636	Singlet	6	0.442184	6	0.46803	1	0.325975	1	0.32121	5	3																																																																																																								3	4.93583	Asexual_Early	#85ACE3	Asexual_9
GCSKO	906	600	tenx_5k	5	10	0.0909091	Singlet	6	0.459957	6	0.431692	1	0.337301	1	0.32473	5	3																																																																																																								10	4.84709	Asexual_Early	#87AEE3	Asexual_8
GCSKO	870	573	tenx_5k	5	10	0.0454545	Singlet	6	0.468143	6	0.455521	1	0.366164	1	0.363208	5	3																																																																																																								10	4.23871	Asexual_Early	#90B4E5	Asexual_8
GCSKO	801	580	tenx_5k	5	3	0.0227273	Singlet	6	0.456292	6	0.453463	1	0.281703	1	0.275093	5	3																																																																																																								3	4.67795	Asexual_Early	#89AFE4	Asexual_9
GCSKO	421	369	tenx_5k	5	14	0	Singlet	2	0.334233	6	0.312875	1	0.201165	1	0.201057	2	14																																																																																																								14	3.88647	Asexual_Early	#96B8E6	Asexual_6
GCSKO	477	360	tenx_5k	5	2	0	Singlet	6	0.489543	6	0.444852	1	0.299312	1	0.312711	5	3																																																																																																								2	3.6725	Asexual_Early	#9ABBE7	Asexual_7
GCSKO	687	509	tenx_5k	5	3	0	Singlet	6	0.418195	6	0.384622	1	0.283565	1	0.276116	5	3																																																																																																								3	5.09074	Asexual_Early	#83ABE2	Asexual_9
GCSKO	693	475	tenx_5k	5	10	0.0113636	Singlet	6	0.466786	6	0.450265	1	0.351274	1	0.352774	0	8																																																																																																								10	4.55754	Asexual_Early	#8BB1E4	Asexual_8
GCSKO	784	541	tenx_5k	5	3	0.0340909	Singlet	6	0.453568	6	0.467692	1	0.3142	1	0.310684	5	3																																																																																																								3	4.8096	Asexual_Early	#87AEE3	Asexual_9
GCSKO	714	522	tenx_5k	5	14	0.0113636	Singlet	2	0.484015	2	0.488027	1	0.24514	1	0.248451	2	14																																																																																																								14	3.40733	Asexual_Early	#9FBEE8	Asexual_6
GCSKO	417	345	tenx_5k	5	14	0	Singlet	2	0.48295	2	0.42595	1	0.280171	1	0.286288	12	19																																																																																																								14	2.45127	Asexual_Early	#AEC8EC	Asexual_6
GCSKO	912	599	tenx_5k	5	3	0	Singlet	6	0.447239	6	0.386276	1	0.321067	1	0.312061	5	3																																																																																																								3	5.44708	Asexual_Early	#7CA6E1	Asexual_9
GCSKO	819	540	tenx_5k	5	10	0	Singlet	6	0.467723	6	0.452765	1	0.331793	1	0.319027	5	3																																																																																																								10	4.55043	Asexual_Early	#8BB1E4	Asexual_8
GCSKO	450	362	tenx_5k	5	14	0	Singlet	6	0.509191	6	0.483649	1	0.248672	1	0.259592	0	7																																																																																																								14	3.17296	Asexual_Early	#A3C1E9	Asexual_6
GCSKO	654	498	tenx_5k	5	3	0	Singlet	6	0.519973	6	0.471225	1	0.261514	0	0.254843	5	3																																																																																																								3	4.948	Asexual_Early	#85ACE3	Asexual_9
GCSKO	340	289	tenx_5k	5	14	0	Singlet	6	0.47475	2	0.45	1	0.246038	1	0.258716	12	19																																																																																																								14	2.85892	Asexual_Early	#A7C4EA	Asexual_6
GCSKO	710	465	tenx_5k	5	3	0	Singlet	6	0.506757	6	0.470912	1	0.317768	1	0.310379	0	3																																																																																																								3	4.55043	Asexual_Early	#8BB1E4	Asexual_9
GCSKO	664	488	tenx_5k	5	10	0	Singlet	6	0.4127	6	0.411206	1	0.253012	1	0.241894	5	3																																																																																																								10	3.88647	Asexual_Early	#96B8E6	Asexual_8
GCSKO	714	498	tenx_5k	5	3	0	Singlet	2	0.456678	6	0.440797	1	0.301425	1	0.305304	5	3																																																																																																								3	4.61953	Asexual_Early	#8BB1E4	Asexual_9
GCSKO	682	496	tenx_5k	5	3	0	Singlet	6	0.442394	6	0.414178	1	0.24735	1	0.241722	5	3																																																																																																								3	4.13797	Asexual_Early	#92B5E5	Asexual_9
GCSKO	546	430	tenx_5k	5	0	0	Singlet	6	0.463202	6	0.439327	1	0.259586	1	0.263924	5	3																																																																																																								0	5.19212	Asexual_Early	#81A9E2	Asexual_10
GCSKO	619	501	tenx_5k	5	14	0.102273	Singlet	2	0.356129	6	0.33529	1	0.240105	1	0.231895	5	14																																																																																																								14	2.10107	Asexual_Early	#B4CDED	Asexual_6
GCSKO	794	559	tenx_5k	5	3	0.125	Singlet	6	0.437232	6	0.389903	1	0.297337	1	0.289369	5	3																																																																																																								3	4.36735	Asexual_Early	#90B4E5	Asexual_9
GCSKO	751	526	tenx_5k	5	3	0	Singlet	6	0.473207	6	0.459615	1	0.236059	0	0.25053	5	3																																																																																																								3	4.67752	Asexual_Early	#89AFE4	Asexual_9
GCSKO	474	369	tenx_5k	5	2	0	Singlet	6	0.473113	6	0.454788	1	0.272112	1	0.288996	0	7																																																																																																								2	3.3277	Asexual_Early	#9FBEE8	Asexual_7
GCSKO	601	436	tenx_5k	5	3	0.0113636	Singlet	6	0.508676	6	0.46665	1	0.307537	1	0.316922	5	3																																																																																																								3	4.05989	Asexual_Early	#94B7E6	Asexual_9
GCSKO	651	492	tenx_5k	5	3	0.0113636	Singlet	6	0.475401	6	0.498881	1	0.262314	1	0.250094	5	0																																																																																																								3	4.20703	Asexual_Early	#92B5E5	Asexual_9
GCSKO	698	501	tenx_5k	5	10	0.0681818	Singlet	6	0.470109	6	0.460434	1	0.345145	1	0.336881	0	8																																																																																																								10	3.40733	Asexual_Early	#9FBEE8	Asexual_8
GCSKO	1471	839	tenx_5k	5	0	0.465909	Singlet	6	0.435325	2	0.414434	1	0.301946	1	0.292892	5	0																																																																																																								0	5.19073	Asexual_Early	#81A9E2	Asexual_10
GCSKO	527	395	tenx_5k	5	2	0	Singlet	6	0.506328	6	0.449012	1	0.321589	1	0.316213	0	8																																																																																																								2	3.28829	Asexual_Early	#A1BFE9	Asexual_7
GCSKO	914	578	tenx_5k	5	3	0.0227273	Singlet	6	0.517691	6	0.462414	1	0.334668	1	0.329581	5	3																																																																																																								3	4.90735	Asexual_Early	#85ACE3	Asexual_9
GCSKO	288	246	tenx_5k	5	14	0	Singlet	6	0.369042	6	0.296997	1	0.210124	1	0.21792	0	8																																																																																																								14	3.02115	Asexual_Early	#A5C2EA	Asexual_6
GCSKO	764	509	tenx_5k	5	3	0.0113636	Singlet	6	0.54054	6	0.466504	1	0.339217	1	0.340615	5	3																																																																																																								3	4.02796	Asexual_Early	#94B7E6	Asexual_9
GCSKO	785	541	tenx_5k	5	3	0	Singlet	6	0.497626	6	0.540215	1	0.294228	1	0.281515	5	3																																																																																																								3	4.3751	Asexual_Early	#8EB2E5	Asexual_9
GCSKO	551	421	tenx_5k	5	3	0	Singlet	6	0.500472	6	0.488987	1	0.248894	1	0.251538	5	3																																																																																																								3	4.84673	Asexual_Early	#87AEE3	Asexual_9
GCSKO	761	515	tenx_5k	5	3	0	Singlet	6	0.372608	6	0.391855	1	0.299466	1	0.305788	5	3																																																																																																								3	4.76978	Asexual_Early	#87AEE3	Asexual_9
GCSKO	388	311	tenx_5k	5	14	0	Singlet	6	0.4351	6	0.367644	1	0.260842	1	0.257696	0	8																																																																																																								14	2.61695	Asexual_Early	#ACC7EB	Asexual_6
GCSKO	763	522	tenx_5k	5	10	0	Singlet	6	0.509495	6	0.486142	1	0.306066	1	0.305644	5	3																																																																																																								10	3.40733	Asexual_Early	#9FBEE8	Asexual_8
GCSKO	733	516	tenx_5k	5	3	0	Singlet	2	0.464028	2	0.416652	1	0.310631	1	0.308574	5	3																																																																																																								3	4.74375	Asexual_Early	#89AFE4	Asexual_9
GCSKO	801	562	tenx_5k	5	3	0.0454545	Singlet	6	0.496313	2	0.478852	1	0.340485	1	0.333162	5	3																																																																																																								3	3.98946	Asexual_Early	#94B7E6	Asexual_9
GCSKO	663	486	tenx_5k	5	3	0.0568182	Singlet	6	0.44359	6	0.403022	1	0.30291	1	0.302951	5	3																																																																																																								3	4.02389	Asexual_Early	#94B7E6	Asexual_9
GCSKO	244	222	tenx_5k	5	14	0	Singlet	2	0.428393	2	0.363674	1	0.175739	1	0.193697	12	19																																																																																																								14	1.42921	Asexual_Early	#BFD4F0	Asexual_6
GCSKO	436	350	tenx_5k	5	14	0.0113636	Singlet	6	0.406719	6	0.385046	1	0.234473	1	0.233825	0	8																																																																																																								14	3.6725	Asexual_Early	#9ABBE7	Asexual_6
GCSKO	671	475	tenx_5k	5	2	0.0113636	Singlet	6	0.471137	6	0.430138	1	0.328725	1	0.322303	0	3																																																																																																								2	3.46236	Asexual_Early	#9DBCE8	Asexual_7
GCSKO	567	441	tenx_5k	5	14	0.0113636	Singlet	6	0.478567	6	0.433129	1	0.315719	1	0.313079	5	3																																																																																																								14	3.40733	Asexual_Early	#9FBEE8	Asexual_6
GCSKO	724	511	tenx_5k	5	3	0.0113636	Singlet	6	0.355524	6	0.302604	1	0.270523	1	0.273223	5	3																																																																																																								3	4.21268	Asexual_Early	#92B5E5	Asexual_9
GCSKO	971	646	tenx_5k	5	3	0.159091	Singlet	6	0.51454	6	0.431695	1	0.325417	1	0.318978	5	3																																																																																																								3	4.90761	Asexual_Early	#85ACE3	Asexual_9
GCSKO	475	382	tenx_5k	5	14	0	Singlet	6	0.397902	6	0.350588	1	0.318623	1	0.308277	0	8																																																																																																								14	3.19377	Asexual_Early	#A1BFE9	Asexual_6
GCSKO	526	410	tenx_5k	5	14	0.0113636	Singlet	2	0.485911	2	0.475172	1	0.263155	1	0.261434	0	7																																																																																																								14	3.19377	Asexual_Early	#A1BFE9	Asexual_6
GCSKO	675	503	tenx_5k	5	6	0	Singlet	2	0.428367	2	0.410077	1	0.28501	1	0.276026	5	3																																																																																																								6	4.57056	Asexual_Early	#8BB1E4	Asexual_11
GCSKO	695	477	tenx_5k	5	3	0.0113636	Singlet	6	0.499291	6	0.418432	1	0.334697	1	0.335474	5	3																																																																																																								3	4.80861	Asexual_Early	#87AEE3	Asexual_9
GCSKO	649	469	tenx_5k	5	3	0.0113636	Singlet	6	0.456076	6	0.415648	1	0.274774	1	0.270466	5	3																																																																																																								3	4.45854	Asexual_Early	#8EB2E5	Asexual_9
GCSKO	800	545	tenx_5k	5	3	0.0227273	Singlet	6	0.436331	6	0.429872	1	0.302841	1	0.290553	5	3																																																																																																								3	4.81418	Asexual_Early	#87AEE3	Asexual_9
GCSKO	927	598	tenx_5k	5	3	0.0227273	Singlet	6	0.433672	6	0.460444	1	0.309889	1	0.309754	5	3																																																																																																								3	5.02591	Asexual_Early	#85ACE3	Asexual_9
GCSKO	310	262	tenx_5k	5	8	0	Singlet	2	0.444324	2	0.40778	1	0.257588	1	0.268954	1	6																																																																																																								8	2.11128	Asexual_Early	#B4CDED	Asexual_4
GCSKO	504	412	tenx_5k	5	3	0.0113636	Singlet	2	0.431999	2	0.404041	1	0.236828	1	0.243954	5	3																																																																																																								3	3.58098	Asexual_Early	#9ABBE7	Asexual_9
GCSKO	613	449	tenx_5k	5	3	0	Singlet	6	0.485365	6	0.441934	1	0.308632	1	0.293201	0	3																																																																																																								3	3.99293	Asexual_Early	#94B7E6	Asexual_9
GCSKO	1065	647	tenx_5k	5	10	0.125	Singlet	6	0.474735	6	0.462054	1	0.343569	1	0.34871	5	3																																																																																																								10	4.72362	Asexual_Early	#89AFE4	Asexual_8
GCSKO	286	243	tenx_5k	5	14	0.0227273	Singlet	2	0.374023	2	0.369932	12	0.173886	12	0.125972	12	19																																																																																																								14	0.319929	Asexual_Early	#D0E0F4	Asexual_6
GCSKO	263	232	tenx_5k	5	14	0.0340909	Singlet	6	0.344772	6	0.322538	12	0.146199	1	0.123664	12	19																																																																																																								14	6.1722e-07	Asexual_Early	#D5E3F5	Asexual_6
GCSKO	812	555	tenx_5k	5	3	0.0227273	Singlet	6	0.542685	6	0.501789	1	0.30807	1	0.296742	5	3																																																																																																								3	5.0637	Asexual_Early	#83ABE2	Asexual_9
GCSKO	397	323	tenx_5k	5	14	0	Singlet	6	0.307115	6	0.271605	1	0.191601	1	0.207317	5	3																																																																																																								14	2.63339	Asexual_Early	#ACC7EB	Asexual_6
GCSKO	626	479	tenx_5k	5	3	0	Singlet	6	0.407725	6	0.370076	1	0.244903	1	0.243918	5	3																																																																																																								3	4.72362	Asexual_Early	#89AFE4	Asexual_9
GCSKO	675	485	tenx_5k	5	3	0.0113636	Singlet	6	0.482323	6	0.488337	1	0.285226	1	0.277086	5	3																																																																																																								3	4.03143	Asexual_Early	#94B7E6	Asexual_9
GCSKO	809	539	tenx_5k	5	3	0	Singlet	6	0.44086	6	0.433382	1	0.313912	1	0.309078	5	3																																																																																																								3	4.94039	Asexual_Early	#85ACE3	Asexual_9
GCSKO	796	559	tenx_5k	5	3	0.0454545	Singlet	6	0.523302	6	0.516516	1	0.31117	1	0.313422	5	3																																																																																																								3	5.19067	Asexual_Early	#81A9E2	Asexual_9
GCSKO	646	469	tenx_5k	5	3	0.0113636	Singlet	4	0.434847	4	0.346251	1	0.257816	1	0.251216	5	3																																																																																																								3	4.93991	Asexual_Early	#85ACE3	Asexual_9
GCSKO	713	492	tenx_5k	5	10	0.0454545	Singlet	6	0.51868	2	0.41618	1	0.364857	1	0.358007	0	8																																																																																																								10	3.98805	Asexual_Early	#94B7E6	Asexual_8
GCSKO	781	537	tenx_5k	5	3	0.0113636	Singlet	6	0.479324	6	0.452567	1	0.286949	1	0.295569	5	3																																																																																																								3	5.06087	Asexual_Early	#83ABE2	Asexual_9
GCSKO	601	451	tenx_5k	5	3	0	Singlet	6	0.420473	6	0.389144	1	0.298634	1	0.306918	5	3																																																																																																								3	4.21268	Asexual_Early	#92B5E5	Asexual_9
GCSKO	540	432	tenx_5k	5	6	0	Singlet	6	0.395003	6	0.3634	1	0.232933	1	0.225514	5	14																																																																																																								6	4.70147	Asexual_Early	#89AFE4	Asexual_11
GCSKO	832	553	tenx_5k	5	3	0.0227273	Singlet	6	0.49863	6	0.471463	1	0.30521	1	0.30223	5	3																																																																																																								3	4.84666	Asexual_Early	#87AEE3	Asexual_9
GCSKO	428	339	tenx_5k	5	14	0.0113636	Singlet	6	0.464379	6	0.45755	1	0.237749	1	0.24894	5	3																																																																																																								14	3.28835	Asexual_Early	#A1BFE9	Asexual_6
GCSKO	620	450	tenx_5k	5	10	0.0113636	Singlet	6	0.609889	6	0.535429	1	0.345153	1	0.343218	5	3																																																																																																								10	4.3681	Asexual_Early	#90B4E5	Asexual_8
GCSKO	794	533	tenx_5k	5	3	0.0227273	Singlet	6	0.46838	6	0.455762	1	0.312344	1	0.308352	5	3																																																																																																								3	4.76978	Asexual_Early	#87AEE3	Asexual_9
GCSKO	889	632	tenx_5k	5	3	0.0454545	Singlet	6	0.502916	6	0.495299	1	0.276836	0	0.258483	2	0																																																																																																								3	5.35133	Asexual_Early	#7EA8E1	Asexual_9
GCSKO	730	507	tenx_5k	5	2	0.0113636	Singlet	6	0.524072	6	0.512065	1	0.330306	1	0.312961	5	3																																																																																																								2	3.40733	Asexual_Early	#9FBEE8	Asexual_7
GCSKO	541	396	tenx_5k	5	3	0	Singlet	6	0.397288	6	0.355885	1	0.271126	1	0.281859	5	3																																																																																																								3	4.14429	Asexual_Early	#92B5E5	Asexual_9
GCSKO	983	645	tenx_5k	5	3	0.0568182	Singlet	6	0.50558	6	0.454021	1	0.349869	1	0.33338	5	3																																																																																																								3	5.09141	Asexual_Early	#83ABE2	Asexual_9
GCSKO	432	370	tenx_5k	5	3	0	Singlet	2	0.451173	2	0.44303	1	0.266646	1	0.275947	0	8																																																																																																								3	3.89651	Asexual_Early	#96B8E6	Asexual_9
GCSKO	952	616	tenx_5k	5	10	0.386364	Singlet	6	0.435217	6	0.44811	1	0.338425	1	0.337281	5	3																																																																																																								10	4.21268	Asexual_Early	#92B5E5	Asexual_8
GCSKO	719	505	tenx_5k	5	3	0	Singlet	6	0.489117	6	0.48942	1	0.274129	1	0.283714	5	3																																																																																																								3	4.84678	Asexual_Early	#87AEE3	Asexual_9
GCSKO	645	454	tenx_5k	5	2	0.0113636	Singlet	6	0.518256	6	0.478432	1	0.348905	1	0.355371	5	3																																																																																																								2	3.88647	Asexual_Early	#96B8E6	Asexual_7
GCSKO	601	463	tenx_5k	5	2	0	Singlet	2	0.503399	2	0.455676	1	0.288594	1	0.288387	5	3																																																																																																								2	3.40733	Asexual_Early	#9FBEE8	Asexual_7
GCSKO	932	637	tenx_5k	5	0	0.0681818	Singlet	6	0.460956	6	0.416362	1	0.335536	1	0.311756	5	3																																																																																																								0	5.19004	Asexual_Early	#81A9E2	Asexual_10
GCSKO	283	236	tenx_5k	5	14	0	Singlet	6	0.416164	6	0.359015	1	0.27267	1	0.268866	0	8																																																																																																								14	1.93817	Asexual_Early	#B6CEEE	Asexual_6
GCSKO	519	375	tenx_5k	5	14	0	Singlet	6	0.491254	6	0.426182	1	0.304881	1	0.305909	0	8																																																																																																								14	3.20233	Asexual_Early	#A1BFE9	Asexual_6
GCSKO	393	335	tenx_5k	5	14	0	Singlet	2	0.408237	2	0.354666	1	0.23562	1	0.246524	12	19																																																																																																								14	2.77374	Asexual_Early	#A9C5EB	Asexual_6
GCSKO	685	493	tenx_5k	5	3	0	Singlet	6	0.481922	6	0.437657	1	0.303502	1	0.288873	5	3																																																																																																								3	4.55043	Asexual_Early	#8BB1E4	Asexual_9
GCSKO	336	290	tenx_5k	5	14	0.0113636	Singlet	2	0.392229	2	0.301843	1	0.114594	1	0.113535	12	19																																																																																																								14	0.745882	Asexual_Early	#CADBF2	Asexual_6
GCSKO	883	586	tenx_5k	5	3	0	Singlet	6	0.464663	6	0.425928	1	0.304344	1	0.301278	5	3																																																																																																								3	4.84738	Asexual_Early	#87AEE3	Asexual_9
GCSKO	798	569	tenx_5k	5	6	0	Singlet	6	0.4281	6	0.402088	1	0.243408	0	0.251024	5	3																																																																																																								6	5.44708	Asexual_Early	#7CA6E1	Asexual_11
GCSKO	761	527	tenx_5k	5	10	0.0227273	Singlet	6	0.454067	6	0.410957	1	0.336955	1	0.333347	0	8																																																																																																								10	4.14059	Asexual_Early	#92B5E5	Asexual_8
GCSKO	699	509	tenx_5k	5	3	0.0227273	Singlet	6	0.394709	6	0.42544	1	0.286627	1	0.27668	5	3																																																																																																								3	4.67818	Asexual_Early	#89AFE4	Asexual_9
GCSKO	610	439	tenx_5k	5	3	0.0113636	Singlet	6	0.437376	2	0.437075	1	0.296077	1	0.295509	5	3																																																																																																								3	4.68577	Asexual_Early	#89AFE4	Asexual_9
GCSKO	893	572	tenx_5k	5	10	0.0340909	Singlet	6	0.49046	6	0.477697	1	0.359685	1	0.347654	5	3																																																																																																								10	4.56542	Asexual_Early	#8BB1E4	Asexual_8
GCSKO	501	385	tenx_5k	5	2	0.0113636	Singlet	6	0.467564	6	0.419751	1	0.277496	1	0.293253	0	7																																																																																																								2	3.98711	Asexual_Early	#94B7E6	Asexual_7
GCSKO	907	605	tenx_5k	5	10	0.159091	Singlet	6	0.517075	6	0.509108	1	0.316909	1	0.296366	5	3																																																																																																								10	4.44394	Asexual_Early	#8EB2E5	Asexual_8
GCSKO	634	463	tenx_5k	5	10	0	Singlet	6	0.480109	6	0.418012	1	0.317504	1	0.321334	5	3																																																																																																								10	4.55043	Asexual_Early	#8BB1E4	Asexual_8
GCSKO	662	474	tenx_5k	5	3	0.0113636	Singlet	2	0.448179	2	0.422581	1	0.292753	1	0.287625	5	3																																																																																																								3	4.36693	Asexual_Early	#90B4E5	Asexual_9
GCSKO	725	495	tenx_5k	5	3	0.0113636	Singlet	6	0.516112	6	0.475634	1	0.304798	1	0.309288	5	3																																																																																																								3	4.21268	Asexual_Early	#92B5E5	Asexual_9
GCSKO	766	530	tenx_5k	5	3	0.0113636	Singlet	6	0.47276	6	0.423442	1	0.236155	0	0.235615	5	3																																																																																																								3	4.90994	Asexual_Early	#85ACE3	Asexual_9
GCSKO	530	427	tenx_5k	5	3	0	Singlet	6	0.471243	6	0.408737	1	0.238706	1	0.240283	5	3																																																																																																								3	3.88737	Asexual_Early	#96B8E6	Asexual_9
GCSKO	350	310	tenx_5k	5	14	0.0227273	Singlet	2	0.334776	6	0.331266	1	0.160634	1	0.149646	12	19																																																																																																								14	2.17531	Asexual_Early	#B2CBED	Asexual_6
GCSKO	929	633	tenx_5k	5	3	0.215909	Singlet	6	0.500676	6	0.474375	1	0.364705	1	0.363097	5	3																																																																																																								3	4.55043	Asexual_Early	#8BB1E4	Asexual_9
GCSKO	513	403	tenx_5k	5	14	0.0113636	Singlet	6	0.49562	6	0.472497	1	0.31112	1	0.310298	5	3																																																																																																								14	3.58038	Asexual_Early	#9ABBE7	Asexual_6
GCSKO	1257	752	tenx_5k	5	3	0.375	Singlet	6	0.507253	6	0.47071	1	0.341983	1	0.330887	5	3																																																																																																								3	4.93722	Asexual_Early	#85ACE3	Asexual_9
GCSKO	832	559	tenx_5k	5	10	0	Singlet	6	0.414315	6	0.416629	1	0.309749	1	0.310345	5	3																																																																																																								10	4.55043	Asexual_Early	#8BB1E4	Asexual_8
GCSKO	562	434	tenx_5k	5	10	0.0113636	Singlet	6	0.418987	6	0.390384	1	0.347507	1	0.337875	0	8																																																																																																								10	4.03053	Asexual_Early	#94B7E6	Asexual_8
GCSKO	904	582	tenx_5k	5	3	0.0113636	Singlet	6	0.432898	6	0.430082	1	0.334314	1	0.313248	5	3																																																																																																								3	5.35133	Asexual_Early	#7EA8E1	Asexual_9
GCSKO	988	601	tenx_5k	5	10	0.0681818	Singlet	6	0.498206	6	0.482859	1	0.36261	1	0.348723	5	3																																																																																																								10	4.84624	Asexual_Early	#87AEE3	Asexual_8
GCSKO	597	461	tenx_5k	5	3	0	Singlet	2	0.478586	6	0.425952	1	0.263017	1	0.264671	5	3																																																																																																								3	4.55043	Asexual_Early	#8BB1E4	Asexual_9
GCSKO	1341	774	tenx_5k	5	0	0.454545	Singlet	6	0.447894	6	0.443486	1	0.353528	1	0.327549	5	0																																																																																																								0	5.48848	Asexual_Early	#7CA6E1	Asexual_10
GCSKO	870	552	tenx_5k	5	10	0.0113636	Singlet	6	0.530571	6	0.515413	1	0.34046	1	0.338957	0	8																																																																																																								10	4.36657	Asexual_Early	#90B4E5	Asexual_8
GCSKO	745	547	tenx_5k	5	6	0	Singlet	6	0.441253	6	0.35598	1	0.25632	0	0.262356	5	3																																																																																																								6	5.18861	Asexual_Early	#81A9E2	Asexual_11
GCSKO	347	297	tenx_5k	5	14	0	Singlet	2	0.358036	2	0.297188	1	0.227681	1	0.234926	12	19																																																																																																								14	1.58827	Asexual_Early	#BDD2EF	Asexual_6
GCSKO	788	553	tenx_5k	5	3	0.0113636	Singlet	6	0.488576	6	0.445159	1	0.274523	1	0.269239	5	3																																																																																																								3	5.08493	Asexual_Early	#83ABE2	Asexual_9
GCSKO	463	358	tenx_5k	5	3	0	Singlet	6	0.488222	6	0.408339	1	0.221949	1	0.225793	5	3																																																																																																								3	4.19031	Asexual_Early	#92B5E5	Asexual_9
GCSKO	782	518	tenx_5k	5	10	0.0113636	Singlet	6	0.543582	6	0.490295	1	0.35247	1	0.345069	5	3																																																																																																								10	4.03143	Asexual_Early	#94B7E6	Asexual_8
GCSKO	680	499	tenx_5k	5	3	0.0113636	Singlet	6	0.404721	6	0.413741	1	0.291714	1	0.294825	5	3																																																																																																								3	5.08493	Asexual_Early	#83ABE2	Asexual_9
GCSKO	961	636	tenx_5k	5	3	0.0340909	Singlet	6	0.427619	6	0.394232	1	0.351729	1	0.339205	5	3																																																																																																								3	5.19263	Asexual_Early	#81A9E2	Asexual_9
GCSKO	747	526	tenx_5k	5	3	0	Singlet	6	0.429953	2	0.362999	1	0.30529	1	0.302031	2	0																																																																																																								3	4.55043	Asexual_Early	#8BB1E4	Asexual_9
GCSKO	737	553	tenx_5k	5	3	0	Singlet	6	0.436126	6	0.39596	1	0.265849	1	0.262159	5	3																																																																																																								3	5.02854	Asexual_Early	#85ACE3	Asexual_9
GCSKO	584	443	tenx_5k	5	2	0.0113636	Singlet	6	0.500808	6	0.377929	1	0.329506	1	0.332468	0	7																																																																																																								2	3.6822	Asexual_Early	#9ABBE7	Asexual_7
GCSKO	821	563	tenx_5k	5	3	0.0568182	Singlet	6	0.454928	6	0.506547	1	0.302786	1	0.300528	0	7																																																																																																								3	5.02465	Asexual_Early	#85ACE3	Asexual_9
GCSKO	969	639	tenx_5k	5	3	0.0227273	Singlet	6	0.475786	6	0.475058	1	0.311191	1	0.305526	5	3																																																																																																								3	5.19722	Asexual_Early	#81A9E2	Asexual_9
GCSKO	588	445	tenx_5k	5	14	0.0227273	Singlet	6	0.441366	6	0.396796	1	0.294615	1	0.293623	0	7																																																																																																								14	3.40733	Asexual_Early	#9FBEE8	Asexual_6
GCSKO	817	558	tenx_5k	5	3	0	Singlet	6	0.519566	6	0.55728	1	0.28899	1	0.291896	5	3																																																																																																								3	4.93987	Asexual_Early	#85ACE3	Asexual_9
GCSKO	476	377	tenx_5k	5	14	0	Singlet	6	0.494993	6	0.40925	1	0.232954	1	0.248133	5	3																																																																																																								14	2.52736	Asexual_Early	#ACC7EB	Asexual_6
GCSKO	656	483	tenx_5k	5	3	0.0113636	Singlet	6	0.438674	6	0.381044	1	0.297746	1	0.301278	5	3																																																																																																								3	4.75242	Asexual_Early	#89AFE4	Asexual_9
GCSKO	789	553	tenx_5k	5	3	0.0227273	Singlet	6	0.482652	6	0.494152	1	0.301959	1	0.297042	5	3																																																																																																								3	5.07442	Asexual_Early	#83ABE2	Asexual_9
GCSKO	466	377	tenx_5k	5	14	0.0113636	Singlet	2	0.469153	6	0.425312	1	0.254816	1	0.263472	5	3																																																																																																								14	3.40733	Asexual_Early	#9FBEE8	Asexual_6
GCSKO	814	586	tenx_5k	5	3	0.0113636	Singlet	6	0.468512	6	0.42192	1	0.272286	1	0.270515	5	3																																																																																																								3	5.23831	Asexual_Early	#81A9E2	Asexual_9
GCSKO	899	608	tenx_5k	5	0	0	Singlet	6	0.38024	6	0.358369	1	0.291966	1	0.281294	5	3																																																																																																								0	5.80804	Asexual_Early	#78A4E0	Asexual_10
GCSKO	887	566	tenx_5k	5	0	0	Singlet	6	0.419655	6	0.430382	1	0.307246	1	0.307876	5	3																																																																																																								0	5.48362	Asexual_Early	#7CA6E1	Asexual_10
GCSKO	733	532	tenx_5k	5	6	0	Singlet	2	0.438307	2	0.4488	1	0.255136	1	0.253373	5	3																																																																																																								6	5.80804	Asexual_Early	#78A4E0	Asexual_11
GCSKO	635	417	tenx_5k	5	2	0	Singlet	6	0.488238	6	0.395792	1	0.336325	1	0.346256	0	8																																																																																																								2	3.40733	Asexual_Early	#9FBEE8	Asexual_7
GCSKO	1006	681	tenx_5k	5	3	0.0681818	Singlet	6	0.393548	6	0.446869	1	0.284812	1	0.268569	5	3																																																																																																								3	5.0344	Asexual_Early	#83ABE2	Asexual_9
GCSKO	672	487	tenx_5k	5	3	0	Singlet	6	0.469514	6	0.466096	1	0.311554	1	0.294971	2	0																																																																																																								3	4.67581	Asexual_Early	#89AFE4	Asexual_9
GCSKO	946	686	tenx_5k	5	0	0.0227273	Singlet	2	0.408474	6	0.356816	1	0.262618	1	0.25382	5	3																																																																																																								0	5.74895	Asexual_Early	#78A4E0	Asexual_10
GCSKO	768	555	tenx_5k	5	3	0.0227273	Singlet	6	0.378904	6	0.454789	1	0.281251	1	0.268081	5	3																																																																																																								3	4.72362	Asexual_Early	#89AFE4	Asexual_9
GCSKO	668	471	tenx_5k	5	3	0	Singlet	6	0.536146	6	0.456864	1	0.279055	1	0.282005	0	8																																																																																																								3	4.02858	Asexual_Early	#94B7E6	Asexual_9
GCSKO	438	359	tenx_5k	5	3	0	Singlet	2	0.503337	6	0.43224	1	0.279318	1	0.279909	5	3																																																																																																								3	3.88647	Asexual_Early	#96B8E6	Asexual_9
GCSKO	654	480	tenx_5k	5	3	0.0113636	Singlet	6	0.469894	6	0.404762	1	0.242097	1	0.255413	5	3																																																																																																								3	4.84635	Asexual_Early	#87AEE3	Asexual_9
GCSKO	791	553	tenx_5k	5	10	0.0113636	Singlet	6	0.441507	6	0.450162	1	0.301023	1	0.303339	5	3																																																																																																								10	4.81461	Asexual_Early	#87AEE3	Asexual_8
GCSKO	572	452	tenx_5k	5	3	0.0113636	Singlet	6	0.478671	6	0.454899	1	0.228967	1	0.238032	5	7																																																																																																								3	4.72362	Asexual_Early	#89AFE4	Asexual_9
GCSKO	570	436	tenx_5k	5	14	0.0113636	Singlet	6	0.45097	6	0.432428	1	0.245076	1	0.247411	5	3																																																																																																								14	4.02431	Asexual_Early	#94B7E6	Asexual_6
GCSKO	1390	771	tenx_5k	5	0	0.454545	Singlet	6	0.457706	6	0.448889	1	0.322179	1	0.326971	5	3																																																																																																								0	5.022	Asexual_Early	#85ACE3	Asexual_10
GCSKO	702	510	tenx_5k	5	3	0	Singlet	6	0.500179	6	0.466933	1	0.274339	1	0.277423	2	0																																																																																																								3	4.3751	Asexual_Early	#8EB2E5	Asexual_9
GCSKO	559	428	tenx_5k	5	14	0.0113636	Singlet	6	0.458377	6	0.436768	1	0.269339	1	0.265346	5	3																																																																																																								14	3.40733	Asexual_Early	#9FBEE8	Asexual_6
GCSKO	679	498	tenx_5k	5	3	0.0113636	Singlet	6	0.394518	6	0.385865	1	0.264367	1	0.264461	2	0																																																																																																								3	4.55043	Asexual_Early	#8BB1E4	Asexual_9
GCSKO	999	624	tenx_5k	5	3	0	Singlet	6	0.413161	6	0.373691	1	0.324245	1	0.316644	5	3																																																																																																								3	4.9094	Asexual_Early	#85ACE3	Asexual_9
GCSKO	672	501	tenx_5k	5	3	0	Singlet	4	0.401061	6	0.390369	1	0.265188	1	0.252212	2	3																																																																																																								3	4.72362	Asexual_Early	#89AFE4	Asexual_9
GCSKO	811	533	tenx_5k	5	3	0	Singlet	6	0.511725	6	0.478158	1	0.312248	1	0.32474	5	3																																																																																																								3	4.90757	Asexual_Early	#85ACE3	Asexual_9
GCSKO	723	484	tenx_5k	5	10	0.0227273	Singlet	6	0.460401	6	0.411515	1	0.329075	1	0.324916	5	3																																																																																																								10	4.55043	Asexual_Early	#8BB1E4	Asexual_8
GCSKO	851	566	tenx_5k	5	3	0	Singlet	6	0.492251	6	0.435683	1	0.295529	1	0.299603	5	3																																																																																																								3	5.03629	Asexual_Early	#83ABE2	Asexual_9
GCSKO	878	572	tenx_5k	5	3	0.0113636	Singlet	6	0.48507	6	0.492812	1	0.345172	1	0.339992	5	3																																																																																																								3	4.44394	Asexual_Early	#8EB2E5	Asexual_9
GCSKO	908	635	tenx_5k	5	0	0.0113636	Singlet	6	0.509234	6	0.471036	1	0.301043	1	0.289212	5	3																																																																																																								0	5.44708	Asexual_Early	#7CA6E1	Asexual_10
GCSKO	679	470	tenx_5k	5	3	0	Singlet	6	0.493628	6	0.475413	1	0.317556	1	0.305698	5	3																																																																																																								3	4.55043	Asexual_Early	#8BB1E4	Asexual_9
GCSKO	781	552	tenx_5k	5	3	0	Singlet	6	0.432875	6	0.430367	1	0.302426	1	0.292755	5	3																																																																																																								3	4.72647	Asexual_Early	#89AFE4	Asexual_9
GCSKO	233	207	tenx_5k	5	14	0.0113636	Singlet	6	0.15497	6	0.191836	12	0.0670846	1	0.0457239	12	19																																																																																																								14	0.796983	Asexual_Early	#C8DAF2	Asexual_6
GCSKO	382	311	tenx_5k	5	14	0	Singlet	6	0.501473	6	0.465485	1	0.292502	1	0.306218	12	19																																																																																																								14	2.53834	Asexual_Early	#ACC7EB	Asexual_6
GCSKO	620	457	tenx_5k	5	0	0	Singlet	6	0.507243	6	0.459193	1	0.287121	1	0.289474	5	3																																																																																																								0	5.34563	Asexual_Early	#7EA8E1	Asexual_10
GCSKO	839	592	tenx_5k	5	0	0	Singlet	6	0.421282	6	0.439658	1	0.272184	1	0.265349	5	3																																																																																																								0	5.09186	Asexual_Early	#83ABE2	Asexual_10
GCSKO	309	267	tenx_5k	5	14	0	Singlet	10	0.300984	10	0.289241	1	0.137925	1	0.151538	12	19																																																																																																								14	1.17015	Asexual_Early	#C3D7F1	Asexual_6
GCSKO	886	583	tenx_5k	5	3	0.0113636	Singlet	6	0.53078	6	0.445999	1	0.319708	1	0.304118	5	3																																																																																																								3	5.08493	Asexual_Early	#83ABE2	Asexual_9
GCSKO	677	497	tenx_5k	5	3	0	Singlet	6	0.431839	6	0.389839	1	0.262221	1	0.264827	5	3																																																																																																								3	4.8467	Asexual_Early	#87AEE3	Asexual_9
GCSKO	878	592	tenx_5k	5	3	0.0113636	Singlet	6	0.448506	6	0.459774	1	0.314551	1	0.300545	5	3																																																																																																								3	5.07866	Asexual_Early	#83ABE2	Asexual_9
GCSKO	857	586	tenx_5k	5	10	0.159091	Singlet	6	0.464942	6	0.489961	1	0.327608	1	0.319544	5	3																																																																																																								10	4.19565	Asexual_Early	#92B5E5	Asexual_8
GCSKO	773	527	tenx_5k	5	10	0	Singlet	6	0.481198	6	0.451828	1	0.33863	1	0.337147	0	8																																																																																																								10	4.21268	Asexual_Early	#92B5E5	Asexual_8
GCSKO	404	334	tenx_5k	5	14	0.0113636	Singlet	6	0.471079	6	0.42187	1	0.261821	1	0.275198	12	19																																																																																																								14	2.5819	Asexual_Early	#ACC7EB	Asexual_6
GCSKO	889	561	tenx_5k	5	10	0.0113636	Singlet	6	0.501422	6	0.488161	1	0.350538	1	0.350343	5	3																																																																																																								10	4.20488	Asexual_Early	#92B5E5	Asexual_8
GCSKO	1006	640	tenx_5k	5	0	0	Singlet	6	0.44153	6	0.39297	1	0.304572	1	0.289297	2	0																																																																																																								0	5.73608	Asexual_Early	#78A4E0	Asexual_10
GCSKO	519	384	tenx_5k	5	2	0	Singlet	2	0.486694	2	0.408238	1	0.334328	1	0.337934	0	8																																																																																																								2	3.40877	Asexual_Early	#9FBEE8	Asexual_7
GCSKO	902	611	tenx_5k	5	3	0	Singlet	6	0.440633	6	0.437337	1	0.284654	1	0.280974	5	3																																																																																																								3	5.06755	Asexual_Early	#83ABE2	Asexual_9
GCSKO	917	619	tenx_5k	5	3	0.0113636	Singlet	6	0.435889	6	0.454645	1	0.291624	1	0.285252	5	3																																																																																																								3	5.19224	Asexual_Early	#81A9E2	Asexual_9
GCSKO	772	547	tenx_5k	5	10	0.0340909	Singlet	2	0.457795	2	0.438869	1	0.282576	1	0.265697	5	3																																																																																																								10	4.57583	Asexual_Early	#8BB1E4	Asexual_8
GCSKO	384	319	tenx_5k	5	14	0	Singlet	2	0.395965	6	0.36756	1	0.210113	1	0.21595	5	3																																																																																																								14	3.6725	Asexual_Early	#9ABBE7	Asexual_6
GCSKO	596	449	tenx_5k	5	3	0	Singlet	6	0.447662	6	0.420062	1	0.29692	1	0.295609	5	3																																																																																																								3	3.92138	Asexual_Early	#96B8E6	Asexual_9
GCSKO	911	604	tenx_5k	5	3	0	Singlet	6	0.450305	6	0.424102	1	0.317732	1	0.307741	5	3																																																																																																								3	5.08493	Asexual_Early	#83ABE2	Asexual_9
GCSKO	882	599	tenx_5k	5	0	0.0454545	Singlet	6	0.477974	6	0.466802	1	0.332901	1	0.321596	5	3																																																																																																								0	5.09184	Asexual_Early	#83ABE2	Asexual_10
GCSKO	577	438	tenx_5k	5	14	0.0113636	Singlet	6	0.4466	6	0.385294	1	0.232387	1	0.234896	5	3																																																																																																								14	3.40733	Asexual_Early	#9FBEE8	Asexual_6
GCSKO	820	558	tenx_5k	5	10	0.227273	Singlet	6	0.521612	6	0.459048	1	0.339619	1	0.311587	5	3																																																																																																								10	4.21268	Asexual_Early	#92B5E5	Asexual_8
GCSKO	781	518	tenx_5k	5	10	0.0113636	Singlet	6	0.501906	2	0.457009	1	0.355087	1	0.347233	5	3																																																																																																								10	4.21191	Asexual_Early	#92B5E5	Asexual_8
GCSKO	778	512	tenx_5k	5	3	0	Singlet	6	0.470007	6	0.514093	1	0.358726	1	0.362335	5	3																																																																																																								3	4.76978	Asexual_Early	#87AEE3	Asexual_9
GCSKO	638	448	tenx_5k	5	3	0	Singlet	6	0.445761	2	0.374904	1	0.32897	1	0.329967	5	3																																																																																																								3	4.23506	Asexual_Early	#92B5E5	Asexual_9
GCSKO	552	404	tenx_5k	5	3	0	Singlet	6	0.441677	6	0.407329	1	0.241756	1	0.255102	5	3																																																																																																								3	3.99405	Asexual_Early	#94B7E6	Asexual_9
GCSKO	782	529	tenx_5k	5	3	0.0113636	Singlet	6	0.488955	6	0.436268	1	0.310069	1	0.30414	5	3																																																																																																								3	4.94035	Asexual_Early	#85ACE3	Asexual_9
GCSKO	767	552	tenx_5k	5	3	0.0113636	Singlet	6	0.486017	6	0.411294	1	0.283871	1	0.277841	5	3																																																																																																								3	5.06341	Asexual_Early	#83ABE2	Asexual_9
GCSKO	637	473	tenx_5k	5	3	0.0227273	Singlet	2	0.461725	2	0.437231	1	0.258067	1	0.262806	5	3																																																																																																								3	3.89816	Asexual_Early	#96B8E6	Asexual_9
GCSKO	636	460	tenx_5k	5	3	0.0340909	Singlet	6	0.47763	6	0.409625	1	0.270738	1	0.268674	12	19																																																																																																								3	4.14059	Asexual_Early	#92B5E5	Asexual_9
GCSKO	795	566	tenx_5k	5	3	0.0568182	Singlet	6	0.523864	6	0.428496	1	0.312193	1	0.310568	5	3																																																																																																								3	4.72362	Asexual_Early	#89AFE4	Asexual_9
GCSKO	1057	656	tenx_5k	5	0	0.102273	Singlet	6	0.439593	6	0.432936	1	0.306798	1	0.293867	5	3																																																																																																								0	5.44708	Asexual_Early	#7CA6E1	Asexual_10
GCSKO	507	387	tenx_5k	5	3	0	Singlet	2	0.412592	6	0.384423	1	0.279711	1	0.280911	5	3																																																																																																								3	4.55043	Asexual_Early	#8BB1E4	Asexual_9
GCSKO	557	415	tenx_5k	5	3	0	Singlet	6	0.433454	6	0.395438	1	0.294448	1	0.286209	5	8																																																																																																								3	4.55043	Asexual_Early	#8BB1E4	Asexual_9
GCSKO	416	342	tenx_5k	5	14	0	Singlet	6	0.506439	2	0.434486	1	0.222392	1	0.238338	12	19																																																																																																								14	2.92069	Asexual_Early	#A5C2EA	Asexual_6
GCSKO	716	500	tenx_5k	5	3	0.0113636	Singlet	6	0.528805	6	0.418881	1	0.350675	1	0.354112	5	3																																																																																																								3	4.36759	Asexual_Early	#90B4E5	Asexual_9
GCSKO	727	527	tenx_5k	5	3	0	Singlet	6	0.472339	6	0.454114	1	0.304243	1	0.298958	5	3																																																																																																								3	4.55043	Asexual_Early	#8BB1E4	Asexual_9
GCSKO	586	434	tenx_5k	5	14	0	Singlet	6	0.571883	6	0.537336	1	0.318803	1	0.316502	0	7																																																																																																								14	3.88647	Asexual_Early	#96B8E6	Asexual_6
GCSKO	743	538	tenx_5k	5	3	0	Singlet	6	0.442769	6	0.447643	1	0.31963	1	0.299658	5	3																																																																																																								3	4.72362	Asexual_Early	#89AFE4	Asexual_9
GCSKO	375	309	tenx_5k	5	14	0	Singlet	6	0.423867	6	0.330529	1	0.201457	1	0.215172	12	19																																																																																																								14	3.01498	Asexual_Early	#A5C2EA	Asexual_6
GCSKO	558	417	tenx_5k	5	3	0.0113636	Singlet	6	0.476641	6	0.427946	1	0.29399	1	0.288449	5	3																																																																																																								3	4.03121	Asexual_Early	#94B7E6	Asexual_9
GCSKO	838	585	tenx_5k	5	3	0	Singlet	6	0.544468	6	0.539268	1	0.29259	1	0.284251	5	3																																																																																																								3	5.08493	Asexual_Early	#83ABE2	Asexual_9
GCSKO	622	474	tenx_5k	5	6	0.0113636	Singlet	2	0.476625	2	0.491649	1	0.235389	1	0.235417	5	3																																																																																																								6	4.69281	Asexual_Early	#89AFE4	Asexual_11
GCSKO	687	463	tenx_5k	5	3	0	Singlet	6	0.49645	6	0.405521	1	0.357633	1	0.347787	5	3																																																																																																								3	4.67859	Asexual_Early	#89AFE4	Asexual_9
GCSKO	934	637	tenx_5k	5	3	0.0113636	Singlet	6	0.493762	6	0.456456	1	0.344656	1	0.332927	2	0																																																																																																								3	5.19127	Asexual_Early	#81A9E2	Asexual_9
GCSKO	247	220	tenx_5k	5	14	0	Singlet	6	0.308517	6	0.25257	1	0.156999	1	0.168829	12	19																																																																																																								14	1.38013	Asexual_Early	#BFD4F0	Asexual_6
GCSKO	823	551	tenx_5k	5	10	0	Singlet	6	0.469862	6	0.43627	1	0.328697	1	0.314397	5	3																																																																																																								10	4.47071	Asexual_Early	#8EB2E5	Asexual_8
GCSKO	279	221	tenx_5k	5	6	0	Singlet	10	0.208547	10	0.228806	1	0.0716916	1	0.080161	12	19																																																																																																								6	10.8187	Asexual_Late	#266CCD	Asexual_11
GCSKO	678	492	tenx_5k	5	3	0.0227273	Singlet	6	0.473579	6	0.447453	1	0.258769	1	0.266557	5	3																																																																																																								3	5.06873	Asexual_Early	#83ABE2	Asexual_9
GCSKO	1014	657	tenx_5k	5	0	0.0454545	Singlet	6	0.45077	6	0.378793	1	0.327136	1	0.309609	5	3																																																																																																								0	5.33582	Asexual_Early	#7EA8E1	Asexual_10
GCSKO	711	520	tenx_5k	5	3	0	Singlet	6	0.414095	6	0.399074	1	0.246617	0	0.242643	5	3																																																																																																								3	4.90997	Asexual_Early	#85ACE3	Asexual_9
GCSKO	740	519	tenx_5k	5	3	0.0340909	Singlet	2	0.441763	6	0.428951	1	0.286922	1	0.281038	5	3																																																																																																								3	4.67937	Asexual_Early	#89AFE4	Asexual_9
GCSKO	863	606	tenx_5k	5	6	0.0113636	Singlet	6	0.405119	6	0.392482	1	0.265097	1	0.245848	2	0																																																																																																								6	5.80804	Asexual_Early	#78A4E0	Asexual_11
GCSKO	785	555	tenx_5k	5	3	0.0113636	Singlet	6	0.476842	6	0.445088	1	0.287871	1	0.283041	5	3																																																																																																								3	5.07268	Asexual_Early	#83ABE2	Asexual_9
GCSKO	373	299	tenx_5k	5	14	0	Singlet	2	0.553034	2	0.456898	1	0.30772	1	0.313446	0	8																																																																																																								14	3.19377	Asexual_Early	#A1BFE9	Asexual_6
GCSKO	893	582	tenx_5k	5	3	0.0113636	Singlet	6	0.450906	6	0.465383	1	0.294266	1	0.280718	2	0																																																																																																								3	5.07147	Asexual_Early	#83ABE2	Asexual_9
GCSKO	575	459	tenx_5k	5	6	0	Singlet	6	0.371048	6	0.375761	0	0.233455	0	0.251848	2	14																																																																																																								6	4.72362	Asexual_Early	#89AFE4	Asexual_11
GCSKO	364	304	tenx_5k	5	14	0	Singlet	4	0.38591	10	0.333408	1	0.21629	1	0.219271	5	3																																																																																																								14	2.32048	Asexual_Early	#B0CAEC	Asexual_6
GCSKO	923	600	tenx_5k	5	3	0.329545	Singlet	6	0.49926	6	0.494662	1	0.327093	1	0.331495	5	3																																																																																																								3	5.06262	Asexual_Early	#83ABE2	Asexual_9
GCSKO	586	420	tenx_5k	5	2	0.0113636	Singlet	2	0.413377	2	0.380802	1	0.343497	1	0.347343	0	8																																																																																																								2	3.19377	Asexual_Early	#A1BFE9	Asexual_7
GCSKO	627	459	tenx_5k	5	2	0	Singlet	6	0.507306	6	0.479517	1	0.30372	1	0.302697	5	3																																																																																																								2	3.6725	Asexual_Early	#9ABBE7	Asexual_7
GCSKO	660	495	tenx_5k	5	3	0.0454545	Singlet	6	0.394244	6	0.379263	1	0.295083	1	0.289923	5	3																																																																																																								3	4.55043	Asexual_Early	#8BB1E4	Asexual_9
GCSKO	699	507	tenx_5k	5	3	0	Singlet	2	0.467741	2	0.505652	1	0.271597	1	0.258738	5	0																																																																																																								3	4.76736	Asexual_Early	#87AEE3	Asexual_9
GCSKO	1007	652	tenx_5k	5	3	0.0681818	Singlet	6	0.45432	6	0.456574	1	0.320137	1	0.307804	5	3																																																																																																								3	5.23542	Asexual_Early	#81A9E2	Asexual_9
GCSKO	266	210	tenx_5k	5	14	0.0227273	Singlet	4	0.258081	4	0.230293	1	0.104561	1	0.115743	12	19																																																																																																								14	0.321833	Asexual_Early	#D0E0F4	Asexual_6
GCSKO	617	462	tenx_5k	5	3	0.0113636	Singlet	6	0.434492	6	0.407915	1	0.250166	1	0.247674	5	3																																																																																																								3	4.55043	Asexual_Early	#8BB1E4	Asexual_9
GCSKO	494	391	tenx_5k	5	14	0.0113636	Singlet	6	0.433702	6	0.413839	1	0.270095	1	0.268196	5	3																																																																																																								14	2.56592	Asexual_Early	#ACC7EB	Asexual_6
GCSKO	614	451	tenx_5k	5	10	0.0113636	Singlet	6	0.50884	6	0.501749	1	0.320225	1	0.320333	5	3																																																																																																								10	4.02505	Asexual_Early	#94B7E6	Asexual_8
GCSKO	901	582	tenx_5k	5	10	0.0227273	Singlet	6	0.493376	6	0.514348	1	0.331605	1	0.328954	5	3																																																																																																								10	4.188	Asexual_Early	#92B5E5	Asexual_8
GCSKO	389	330	tenx_5k	5	14	0	Singlet	2	0.400163	2	0.376715	1	0.188679	1	0.183129	5	3																																																																																																								14	3.40733	Asexual_Early	#9FBEE8	Asexual_6
GCSKO	314	280	tenx_5k	5	14	0.0340909	Singlet	2	0.256038	2	0.218163	2	0.106197	2	0.105284	12	19																																																																																																								14	6.22496e-07	Asexual_Early	#D5E3F5	Asexual_6
GCSKO	1002	655	tenx_5k	5	0	0.0454545	Singlet	6	0.460009	6	0.416547	1	0.287502	1	0.289805	5	3																																																																																																								0	5.3394	Asexual_Early	#7EA8E1	Asexual_10
GCSKO	589	437	tenx_5k	5	3	0.0113636	Singlet	6	0.446691	2	0.467477	1	0.277044	1	0.27993	5	3																																																																																																								3	4.72362	Asexual_Early	#89AFE4	Asexual_9
GCSKO	699	511	tenx_5k	5	3	0	Singlet	6	0.478195	2	0.463072	1	0.302303	1	0.284126	5	3																																																																																																								3	4.69424	Asexual_Early	#89AFE4	Asexual_9
GCSKO	509	395	tenx_5k	5	14	0	Singlet	6	0.427857	6	0.373855	1	0.231442	1	0.232501	12	19																																																																																																								14	2.7413	Asexual_Early	#A9C5EB	Asexual_6
GCSKO	647	488	tenx_5k	5	3	0	Singlet	6	0.369621	6	0.327614	1	0.23142	1	0.245988	5	3																																																																																																								3	4.55043	Asexual_Early	#8BB1E4	Asexual_9
GCSKO	804	547	tenx_5k	5	10	0.0113636	Singlet	6	0.47527	6	0.471212	1	0.32664	1	0.326373	5	3																																																																																																								10	4.84615	Asexual_Early	#87AEE3	Asexual_8
GCSKO	904	598	tenx_5k	5	10	0.0454545	Singlet	6	0.387029	6	0.413655	1	0.337207	1	0.338463	5	3																																																																																																								10	4.56474	Asexual_Early	#8BB1E4	Asexual_8
GCSKO	840	597	tenx_5k	5	3	0.0113636	Singlet	6	0.466068	6	0.497648	1	0.3061	1	0.300236	5	3																																																																																																								3	4.67499	Asexual_Early	#89AFE4	Asexual_9
GCSKO	854	595	tenx_5k	5	3	0	Singlet	6	0.417091	6	0.447801	1	0.30466	1	0.301223	5	3																																																																																																								3	4.55043	Asexual_Early	#8BB1E4	Asexual_9
GCSKO	644	472	tenx_5k	5	10	0.0227273	Singlet	6	0.531845	6	0.492587	1	0.296879	1	0.282474	5	3																																																																																																								10	4.19226	Asexual_Early	#92B5E5	Asexual_8
GCSKO	491	377	tenx_5k	5	3	0	Singlet	6	0.439271	6	0.393007	1	0.297536	1	0.296434	5	3																																																																																																								3	3.88647	Asexual_Early	#96B8E6	Asexual_9
GCSKO	656	478	tenx_5k	5	3	0	Singlet	6	0.453548	6	0.401788	1	0.293804	1	0.287388	5	3																																																																																																								3	3.89658	Asexual_Early	#96B8E6	Asexual_9
GCSKO	627	463	tenx_5k	5	3	0	Singlet	4	0.471141	4	0.413363	1	0.293681	1	0.288693	5	3																																																																																																								3	4.18644	Asexual_Early	#92B5E5	Asexual_9
GCSKO	260	225	tenx_5k	5	14	0.0454545	Singlet	24	0.0873667	24	0.0659255	12	0.185263	12	0.193617	12	19																																																																																																								14	11.0915	Male	#016C00	Asexual_6
GCSKO	506	387	tenx_5k	5	3	0	Singlet	6	0.498088	6	0.474903	1	0.282796	1	0.287276	0	8																																																																																																								3	4.19673	Asexual_Early	#92B5E5	Asexual_9
GCSKO	665	503	tenx_5k	5	3	0.0227273	Singlet	2	0.477065	2	0.447805	1	0.309081	1	0.299537	5	3																																																																																																								3	4.55043	Asexual_Early	#8BB1E4	Asexual_9
GCSKO	868	563	tenx_5k	5	10	0.0681818	Singlet	6	0.489676	6	0.503631	1	0.371159	1	0.356001	5	3																																																																																																								10	4.84747	Asexual_Early	#87AEE3	Asexual_8
GCSKO	777	521	tenx_5k	5	10	0.0227273	Singlet	6	0.477274	6	0.464372	1	0.332382	1	0.324175	5	3																																																																																																								10	4.20096	Asexual_Early	#92B5E5	Asexual_8
GCSKO	581	452	tenx_5k	5	3	0	Singlet	2	0.440231	6	0.37269	1	0.30149	1	0.30453	5	3																																																																																																								3	3.88647	Asexual_Early	#96B8E6	Asexual_9
GCSKO	791	572	tenx_5k	5	3	0.0681818	Singlet	6	0.44094	6	0.431316	1	0.296034	1	0.288834	5	3																																																																																																								3	5.18771	Asexual_Early	#81A9E2	Asexual_9
GCSKO	903	595	tenx_5k	5	3	0	Singlet	6	0.445149	6	0.434345	1	0.298711	1	0.297401	5	3																																																																																																								3	5.09049	Asexual_Early	#83ABE2	Asexual_9
GCSKO	529	403	tenx_5k	5	14	0.0113636	Singlet	6	0.471737	6	0.43066	1	0.288094	1	0.289563	5	3																																																																																																								14	2.7413	Asexual_Early	#A9C5EB	Asexual_6
GCSKO	252	226	tenx_5k	5	14	0	Singlet	6	0.394143	6	0.295802	0	0.126872	1	0.15102	12	19																																																																																																								14	1.62877	Asexual_Early	#BBD1EF	Asexual_6
GCSKO	759	470	tenx_5k	5	10	0.0113636	Singlet	6	0.572635	6	0.524935	1	0.316566	1	0.311596	5	3																																																																																																								10	4.13255	Asexual_Early	#92B5E5	Asexual_8
GCSKO	607	449	tenx_5k	5	3	0	Singlet	2	0.411264	6	0.416667	1	0.309001	1	0.304319	5	3																																																																																																								3	4.2067	Asexual_Early	#92B5E5	Asexual_9
GCSKO	352	299	tenx_5k	5	14	0	Singlet	6	0.402148	6	0.37163	1	0.189756	1	0.191762	5	3																																																																																																								14	4.03143	Asexual_Early	#94B7E6	Asexual_6
GCSKO	792	544	tenx_5k	5	3	0	Singlet	4	0.358652	6	0.345547	1	0.32007	1	0.32288	5	3																																																																																																								3	4.55043	Asexual_Early	#8BB1E4	Asexual_9
GCSKO	640	467	tenx_5k	5	2	0.0454545	Singlet	6	0.464329	2	0.490456	1	0.369269	1	0.366328	0	8																																																																																																								2	3.32867	Asexual_Early	#9FBEE8	Asexual_7
GCSKO	764	537	tenx_5k	5	3	0	Singlet	6	0.528086	6	0.460894	1	0.262143	1	0.26827	5	3																																																																																																								3	4.72362	Asexual_Early	#89AFE4	Asexual_9
GCSKO	740	520	tenx_5k	5	3	0.0227273	Singlet	6	0.413813	6	0.317947	1	0.334011	1	0.325607	5	3																																																																																																								3	4.06108	Asexual_Early	#94B7E6	Asexual_9
GCSKO	362	308	tenx_5k	5	14	0	Singlet	2	0.467804	2	0.430519	1	0.217282	1	0.225652	12	19																																																																																																								14	3.19377	Asexual_Early	#A1BFE9	Asexual_6
GCSKO	927	610	tenx_5k	5	3	0.0454545	Singlet	6	0.464398	6	0.461567	1	0.345658	1	0.346087	5	3																																																																																																								3	4.9089	Asexual_Early	#85ACE3	Asexual_9
GCSKO	852	603	tenx_5k	5	3	0.113636	Singlet	6	0.473972	6	0.454453	1	0.281204	1	0.280075	5	3																																																																																																								3	5.33574	Asexual_Early	#7EA8E1	Asexual_9
GCSKO	810	532	tenx_5k	5	10	0.0113636	Singlet	6	0.468612	6	0.448669	1	0.359262	1	0.343298	5	3																																																																																																								10	4.55043	Asexual_Early	#8BB1E4	Asexual_8
GCSKO	701	507	tenx_5k	5	10	0	Singlet	6	0.493339	2	0.52298	1	0.332391	1	0.332246	5	3																																																																																																								10	4.20058	Asexual_Early	#92B5E5	Asexual_8
GCSKO	900	580	tenx_5k	5	10	0.0113636	Singlet	6	0.502871	2	0.472002	1	0.302826	1	0.30334	5	3																																																																																																								10	4.73177	Asexual_Early	#89AFE4	Asexual_8
GCSKO	529	407	tenx_5k	5	2	0	Singlet	6	0.456284	6	0.401418	1	0.327144	1	0.325032	0	8																																																																																																								2	3.71478	Asexual_Early	#98B9E7	Asexual_7
GCSKO	286	238	tenx_5k	5	14	0	Singlet	6	0.414682	2	0.342072	1	0.265905	1	0.293288	12	19																																																																																																								14	2.57475	Asexual_Early	#ACC7EB	Asexual_6
GCSKO	994	639	tenx_5k	5	3	0.0909091	Singlet	6	0.511872	6	0.436392	1	0.352388	1	0.344423	5	3																																																																																																								3	4.9086	Asexual_Early	#85ACE3	Asexual_9
GCSKO	715	498	tenx_5k	5	3	0	Singlet	6	0.477989	6	0.434411	1	0.321699	1	0.313889	0	7																																																																																																								3	3.88647	Asexual_Early	#96B8E6	Asexual_9
GCSKO	593	432	tenx_5k	5	3	0.0340909	Singlet	6	0.512157	2	0.452263	1	0.347729	1	0.354067	0	8																																																																																																								3	4.14059	Asexual_Early	#92B5E5	Asexual_9
GCSKO	791	559	tenx_5k	5	3	0.0113636	Singlet	6	0.422297	6	0.497213	1	0.288294	1	0.279183	5	3																																																																																																								3	4.55043	Asexual_Early	#8BB1E4	Asexual_9
GCSKO	671	507	tenx_5k	5	3	0.0227273	Singlet	6	0.450926	2	0.437177	1	0.32116	1	0.312977	0	8																																																																																																								3	4.55043	Asexual_Early	#8BB1E4	Asexual_9
GCSKO	737	515	tenx_5k	5	10	0	Singlet	2	0.483751	2	0.436793	1	0.336511	1	0.324064	5	3																																																																																																								10	4.55043	Asexual_Early	#8BB1E4	Asexual_8
GCSKO	708	520	tenx_5k	5	3	0.0113636	Singlet	2	0.413769	2	0.380773	1	0.267445	1	0.266032	5	3																																																																																																								3	5.19267	Asexual_Early	#81A9E2	Asexual_9
GCSKO	953	609	tenx_5k	5	3	0.0227273	Singlet	6	0.4429	6	0.481824	1	0.29726	1	0.29475	5	3																																																																																																								3	5.32006	Asexual_Early	#7EA8E1	Asexual_9
GCSKO	598	464	tenx_5k	5	6	0.0113636	Singlet	6	0.467564	6	0.436568	1	0.232583	1	0.23648	5	3																																																																																																								6	5.08493	Asexual_Early	#83ABE2	Asexual_11
GCSKO	790	556	tenx_5k	5	10	0	Singlet	6	0.521146	6	0.458001	1	0.291645	1	0.285568	5	3																																																																																																								10	4.23753	Asexual_Early	#90B4E5	Asexual_8
GCSKO	670	512	tenx_5k	5	3	0.0113636	Singlet	2	0.415804	2	0.379914	1	0.263044	1	0.261902	5	3																																																																																																								3	4.55043	Asexual_Early	#8BB1E4	Asexual_9
GCSKO	643	462	tenx_5k	5	2	0	Singlet	2	0.421384	6	0.400658	1	0.344306	1	0.34189	0	8																																																																																																								2	3.40733	Asexual_Early	#9FBEE8	Asexual_7
GCSKO	772	571	tenx_5k	5	3	0.0340909	Singlet	2	0.419236	6	0.454471	1	0.314487	1	0.298177	5	3																																																																																																								3	5.02822	Asexual_Early	#85ACE3	Asexual_9
GCSKO	671	500	tenx_5k	5	3	0.0340909	Singlet	6	0.418458	6	0.395436	1	0.338654	1	0.329929	0	7																																																																																																								3	4.21268	Asexual_Early	#92B5E5	Asexual_9
GCSKO	764	511	tenx_5k	5	10	0	Singlet	6	0.487331	6	0.44229	1	0.310622	1	0.312007	5	3																																																																																																								10	4.36693	Asexual_Early	#90B4E5	Asexual_8
GCSKO	576	433	tenx_5k	5	3	0.0113636	Singlet	6	0.431198	6	0.382607	1	0.299831	1	0.309277	5	3																																																																																																								3	4.67655	Asexual_Early	#89AFE4	Asexual_9
GCSKO	399	303	tenx_5k	5	14	0	Singlet	6	0.420086	6	0.373832	1	0.220052	1	0.232544	12	19																																																																																																								14	2.46348	Asexual_Early	#AEC8EC	Asexual_6
GCSKO	531	414	tenx_5k	5	3	0	Singlet	6	0.383508	6	0.354504	1	0.236859	1	0.240798	5	14																																																																																																								3	4.03143	Asexual_Early	#94B7E6	Asexual_9
GCSKO	673	513	tenx_5k	5	3	0.0340909	Singlet	6	0.477118	6	0.44356	1	0.287217	1	0.291014	0	7																																																																																																								3	3.89731	Asexual_Early	#96B8E6	Asexual_9
GCSKO	477	397	tenx_5k	5	14	0	Singlet	6	0.354414	6	0.355534	1	0.203279	1	0.196725	5	3																																																																																																								14	4.55043	Asexual_Early	#8BB1E4	Asexual_6
GCSKO	953	619	tenx_5k	5	10	0.0568182	Singlet	6	0.497333	6	0.476376	1	0.343075	1	0.340144	5	3																																																																																																								10	4.67548	Asexual_Early	#89AFE4	Asexual_8
GCSKO	676	518	tenx_5k	5	6	0	Singlet	6	0.476687	6	0.412526	1	0.230199	1	0.231933	5	3																																																																																																								6	5.08493	Asexual_Early	#83ABE2	Asexual_11
GCSKO	329	263	tenx_5k	5	14	0	Singlet	6	0.366832	6	0.327805	1	0.218409	1	0.218044	12	19																																																																																																								14	2.09407	Asexual_Early	#B4CDED	Asexual_6
GCSKO	914	599	tenx_5k	5	3	0.0113636	Singlet	6	0.528676	6	0.487488	1	0.337845	1	0.325598	2	0																																																																																																								3	5.23322	Asexual_Early	#81A9E2	Asexual_9
GCSKO	984	644	tenx_5k	5	0	0.0795455	Singlet	6	0.467067	6	0.428638	1	0.30988	1	0.301734	5	3																																																																																																								0	5.61789	Asexual_Early	#7AA5E0	Asexual_10
GCSKO	730	508	tenx_5k	5	10	0.113636	Singlet	6	0.51533	6	0.472826	1	0.36067	1	0.355282	5	3																																																																																																								10	4.36685	Asexual_Early	#90B4E5	Asexual_8
GCSKO	614	465	tenx_5k	5	3	0	Singlet	6	0.475134	6	0.49314	1	0.315771	1	0.315538	5	3																																																																																																								3	4.06107	Asexual_Early	#94B7E6	Asexual_9
GCSKO	944	591	tenx_5k	5	10	0.0227273	Singlet	6	0.486793	6	0.513504	1	0.336801	1	0.319389	5	3																																																																																																								10	4.84652	Asexual_Early	#87AEE3	Asexual_8
GCSKO	474	363	tenx_5k	5	2	0	Singlet	6	0.442321	6	0.399996	1	0.317018	1	0.311599	0	8																																																																																																								2	3.19377	Asexual_Early	#A1BFE9	Asexual_7
GCSKO	781	555	tenx_5k	5	3	0	Singlet	6	0.488108	6	0.502579	1	0.307956	1	0.304231	5	3																																																																																																								3	4.69346	Asexual_Early	#89AFE4	Asexual_9
GCSKO	718	513	tenx_5k	5	3	0.0227273	Singlet	2	0.429499	2	0.403481	1	0.296217	1	0.287635	5	3																																																																																																								3	4.44394	Asexual_Early	#8EB2E5	Asexual_9
GCSKO	669	474	tenx_5k	5	3	0.0113636	Singlet	6	0.565753	6	0.467697	1	0.333301	1	0.343752	0	7																																																																																																								3	4.02738	Asexual_Early	#94B7E6	Asexual_9
GCSKO	675	522	tenx_5k	5	3	0.0568182	Singlet	6	0.511219	6	0.470434	1	0.261535	1	0.250973	5	3																																																																																																								3	4.23629	Asexual_Early	#92B5E5	Asexual_9
GCSKO	433	352	tenx_5k	5	14	0	Singlet	6	0.441044	6	0.368067	1	0.220814	1	0.241018	5	14																																																																																																								14	4.55043	Asexual_Early	#8BB1E4	Asexual_6
GCSKO	639	486	tenx_5k	5	3	0.0340909	Singlet	6	0.457927	6	0.479762	1	0.278951	1	0.269778	5	3																																																																																																								3	4.55043	Asexual_Early	#8BB1E4	Asexual_9
GCSKO	1350	789	tenx_5k	5	0	0.431818	Singlet	6	0.487161	6	0.435758	1	0.339384	1	0.332494	2	0																																																																																																								0	5.48221	Asexual_Early	#7CA6E1	Asexual_10
GCSKO	955	635	tenx_5k	5	3	0.477273	Singlet	6	0.442173	6	0.374244	1	0.373696	1	0.353843	5	3																																																																																																								3	4.68554	Asexual_Early	#89AFE4	Asexual_9
GCSKO	565	430	tenx_5k	5	3	0	Singlet	6	0.356231	6	0.322058	1	0.248375	1	0.251807	5	3																																																																																																								3	4.67522	Asexual_Early	#89AFE4	Asexual_9
GCSKO	818	588	tenx_5k	5	3	0	Singlet	6	0.401223	6	0.361485	1	0.308097	1	0.298917	5	3																																																																																																								3	5.07373	Asexual_Early	#83ABE2	Asexual_9
GCSKO	663	520	tenx_5k	5	3	0	Singlet	6	0.407152	6	0.421224	1	0.251364	1	0.231416	5	3																																																																																																								3	4.48983	Asexual_Early	#8EB2E5	Asexual_9
GCSKO	836	570	tenx_5k	5	10	0.0340909	Singlet	2	0.449231	2	0.428576	1	0.322294	1	0.30897	5	3																																																																																																								10	4.67482	Asexual_Early	#89AFE4	Asexual_8
GCSKO	714	493	tenx_5k	5	10	0.0454545	Singlet	6	0.508179	6	0.480547	1	0.341359	1	0.346372	5	3																																																																																																								10	3.99092	Asexual_Early	#94B7E6	Asexual_8
GCSKO	770	561	tenx_5k	5	3	0.0340909	Singlet	2	0.50423	6	0.508847	1	0.280014	1	0.274861	5	3																																																																																																								3	4.84784	Asexual_Early	#87AEE3	Asexual_9
GCSKO	924	612	tenx_5k	5	3	0.0340909	Singlet	6	0.513242	6	0.472892	1	0.373751	1	0.358085	5	3																																																																																																								3	5.19106	Asexual_Early	#81A9E2	Asexual_9
GCSKO	755	505	tenx_5k	5	3	0	Singlet	6	0.541586	6	0.548629	1	0.297236	1	0.295885	5	3																																																																																																								3	4.21268	Asexual_Early	#92B5E5	Asexual_9
GCSKO	860	579	tenx_5k	5	3	0.113636	Singlet	6	0.492791	6	0.454412	1	0.350511	1	0.34569	5	3																																																																																																								3	4.60302	Asexual_Early	#8BB1E4	Asexual_9
GCSKO	652	495	tenx_5k	5	3	0.0113636	Singlet	2	0.412257	2	0.383432	1	0.267388	1	0.265808	5	3																																																																																																								3	4.55043	Asexual_Early	#8BB1E4	Asexual_9
GCSKO	510	380	tenx_5k	5	3	0	Singlet	6	0.454543	6	0.415438	1	0.247359	1	0.240453	5	3																																																																																																								3	4.55043	Asexual_Early	#8BB1E4	Asexual_9
GCSKO	829	584	tenx_5k	5	3	0.0454545	Singlet	6	0.41875	6	0.381077	1	0.290041	1	0.288341	5	3																																																																																																								3	5.33639	Asexual_Early	#7EA8E1	Asexual_9
GCSKO	757	510	tenx_5k	5	10	0.0227273	Singlet	6	0.5287	6	0.490146	1	0.356401	1	0.348973	5	3																																																																																																								10	4.0279	Asexual_Early	#94B7E6	Asexual_8
GCSKO	374	311	tenx_5k	5	14	0	Singlet	6	0.39383	6	0.35089	1	0.236751	1	0.241235	0	8																																																																																																								14	3.92133	Asexual_Early	#96B8E6	Asexual_6
GCSKO	883	616	tenx_5k	5	3	0.204545	Singlet	6	0.460277	6	0.494901	1	0.299772	1	0.294929	5	3																																																																																																								3	5.08493	Asexual_Early	#83ABE2	Asexual_9
GCSKO	1002	635	tenx_5k	5	0	0.181818	Singlet	6	0.462286	6	0.402893	1	0.329504	1	0.333201	5	3																																																																																																								0	5.36521	Asexual_Early	#7EA8E1	Asexual_10
GCSKO	617	479	tenx_5k	5	3	0.0227273	Singlet	6	0.440981	2	0.438754	1	0.236181	1	0.238387	0	7																																																																																																								3	3.98756	Asexual_Early	#94B7E6	Asexual_9
GCSKO	260	239	tenx_5k	5	14	0	Singlet	2	0.43041	2	0.413024	1	0.116724	1	0.125854	12	19																																																																																																								14	0.450052	Asexual_Early	#CEDEF3	Asexual_6
GCSKO	771	535	tenx_5k	5	3	0	Singlet	6	0.47906	6	0.496917	1	0.314042	1	0.310968	5	3																																																																																																								3	5.09156	Asexual_Early	#83ABE2	Asexual_9
GCSKO	791	556	tenx_5k	5	3	0	Singlet	6	0.514642	6	0.483377	1	0.26841	1	0.266194	5	3																																																																																																								3	4.80812	Asexual_Early	#87AEE3	Asexual_9
GCSKO	745	528	tenx_5k	5	2	0.0227273	Singlet	2	0.485153	2	0.480747	1	0.354846	1	0.354094	5	7																																																																																																								2	3.88878	Asexual_Early	#96B8E6	Asexual_7
GCSKO	801	531	tenx_5k	5	3	0	Singlet	6	0.4697	6	0.446216	1	0.31641	1	0.302782	5	3																																																																																																								3	5.02848	Asexual_Early	#85ACE3	Asexual_9
GCSKO	781	540	tenx_5k	5	3	0	Singlet	6	0.486823	6	0.4203	1	0.280409	0	0.277758	5	3																																																																																																								3	3.89628	Asexual_Early	#96B8E6	Asexual_9
GCSKO	832	537	tenx_5k	5	10	0.0681818	Singlet	6	0.457237	6	0.46039	1	0.364523	1	0.367385	5	3																																																																																																								10	3.92103	Asexual_Early	#96B8E6	Asexual_8
GCSKO	635	428	tenx_5k	5	2	0	Singlet	6	0.501396	6	0.463742	1	0.346573	1	0.346713	5	3																																																																																																								2	3.41018	Asexual_Early	#9FBEE8	Asexual_7
GCSKO	294	255	tenx_5k	5	14	0	Singlet	6	0.366987	2	0.31998	1	0.214125	1	0.221552	0	8																																																																																																								14	1.65753	Asexual_Early	#BBD1EF	Asexual_6
GCSKO	1178	730	tenx_5k	5	3	0.454545	Singlet	6	0.415699	6	0.373969	1	0.328872	1	0.312434	5	0																																																																																																								3	5.05659	Asexual_Early	#83ABE2	Asexual_9
GCSKO	644	487	tenx_5k	5	14	0.0113636	Singlet	4	0.417807	6	0.374307	1	0.237843	1	0.230328	5	3																																																																																																								14	4.55043	Asexual_Early	#8BB1E4	Asexual_6
GCSKO	363	304	tenx_5k	5	14	0	Singlet	6	0.419798	6	0.382645	0	0.182469	1	0.19232	5	3																																																																																																								14	3.6725	Asexual_Early	#9ABBE7	Asexual_6
GCSKO	490	405	tenx_5k	5	6	0	Singlet	6	0.370077	6	0.378546	1	0.185321	1	0.189593	5	3																																																																																																								6	5.08493	Asexual_Early	#83ABE2	Asexual_11
GCSKO	801	541	tenx_5k	5	3	0.0113636	Singlet	6	0.537305	6	0.493395	1	0.321478	1	0.317534	5	3																																																																																																								3	4.76978	Asexual_Early	#87AEE3	Asexual_9
GCSKO	627	426	tenx_5k	5	2	0	Singlet	6	0.512394	6	0.476386	1	0.341037	1	0.336858	5	3																																																																																																								2	3.28751	Asexual_Early	#A1BFE9	Asexual_7
GCSKO	562	429	tenx_5k	5	2	0	Singlet	6	0.49012	6	0.441918	1	0.293803	1	0.277881	5	3																																																																																																								2	3.45352	Asexual_Early	#9DBCE8	Asexual_7
GCSKO	767	565	tenx_5k	5	3	0	Singlet	2	0.450915	6	0.445295	1	0.269094	1	0.270037	5	3																																																																																																								3	4.60538	Asexual_Early	#8BB1E4	Asexual_9
GCSKO	472	366	tenx_5k	5	14	0	Singlet	6	0.531005	6	0.438865	1	0.238439	1	0.244488	5	3																																																																																																								14	3.98796	Asexual_Early	#94B7E6	Asexual_6
GCSKO	339	302	tenx_5k	5	14	0	Singlet	6	0.321618	6	0.314867	1	0.192088	1	0.182929	12	19																																																																																																								14	3.41228	Asexual_Early	#9FBEE8	Asexual_6
GCSKO	987	644	tenx_5k	5	3	0.465909	Singlet	6	0.445715	6	0.436393	1	0.363611	1	0.35444	5	3																																																																																																								3	4.56715	Asexual_Early	#8BB1E4	Asexual_9
GCSKO	833	530	tenx_5k	5	3	0.0568182	Singlet	6	0.466745	6	0.470019	1	0.35934	1	0.356881	5	3																																																																																																								3	4.13897	Asexual_Early	#92B5E5	Asexual_9
GCSKO	252	235	tenx_5k	5	14	0	Singlet	2	0.311366	6	0.29018	1	0.145953	1	0.155393	12	19																																																																																																								14	1.66044	Asexual_Early	#BBD1EF	Asexual_6
GCSKO	1031	642	tenx_5k	5	0	0.0909091	Singlet	6	0.381255	6	0.404006	1	0.329856	1	0.324333	5	3																																																																																																								0	5.80804	Asexual_Early	#78A4E0	Asexual_10
GCSKO	691	478	tenx_5k	5	3	0.0113636	Singlet	6	0.536479	6	0.471471	1	0.300526	1	0.300834	5	3																																																																																																								3	4.55043	Asexual_Early	#8BB1E4	Asexual_9
GCSKO	842	547	tenx_5k	5	3	0	Singlet	6	0.424784	6	0.373511	1	0.298422	1	0.30136	5	3																																																																																																								3	5.03448	Asexual_Early	#83ABE2	Asexual_9
GCSKO	578	424	tenx_5k	5	3	0.0113636	Singlet	6	0.43049	6	0.364664	1	0.33073	1	0.329556	5	3																																																																																																								3	3.98601	Asexual_Early	#94B7E6	Asexual_9
GCSKO	572	425	tenx_5k	5	2	0	Singlet	6	0.485301	2	0.412537	1	0.34033	1	0.327291	0	7																																																																																																								2	3.32817	Asexual_Early	#9FBEE8	Asexual_7
GCSKO	997	641	tenx_5k	5	0	0.0340909	Singlet	6	0.440163	6	0.346781	1	0.341824	1	0.319573	5	3																																																																																																								0	5.80804	Asexual_Early	#78A4E0	Asexual_10
GCSKO	563	439	tenx_5k	5	2	0	Singlet	6	0.43644	6	0.360609	1	0.308225	1	0.309279	5	3																																																																																																								2	3.19377	Asexual_Early	#A1BFE9	Asexual_7
GCSKO	637	480	tenx_5k	5	3	0.0113636	Singlet	6	0.497044	6	0.467891	1	0.334703	1	0.333697	5	3																																																																																																								3	4.55043	Asexual_Early	#8BB1E4	Asexual_9
GCSKO	868	579	tenx_5k	5	3	0	Singlet	6	0.485046	6	0.444373	1	0.323996	1	0.312087	5	3																																																																																																								3	5.06937	Asexual_Early	#83ABE2	Asexual_9
GCSKO	395	319	tenx_5k	5	14	0.0113636	Singlet	6	0.439748	6	0.404746	1	0.252202	1	0.257537	0	8																																																																																																								14	1.93817	Asexual_Early	#B6CEEE	Asexual_6
GCSKO	777	545	tenx_5k	5	3	0	Singlet	6	0.417315	6	0.418681	1	0.279741	1	0.273505	5	3																																																																																																								3	4.84635	Asexual_Early	#87AEE3	Asexual_9
GCSKO	810	550	tenx_5k	5	3	0	Singlet	6	0.450455	6	0.433914	1	0.344602	1	0.340361	5	3																																																																																																								3	4.76978	Asexual_Early	#87AEE3	Asexual_9
GCSKO	947	626	tenx_5k	5	3	0.0113636	Singlet	6	0.44044	6	0.417433	1	0.299413	1	0.298321	5	3																																																																																																								3	5.47491	Asexual_Early	#7CA6E1	Asexual_9
GCSKO	957	615	tenx_5k	5	3	0.0454545	Singlet	6	0.450336	6	0.458865	1	0.321344	1	0.313327	5	3																																																																																																								3	5.02467	Asexual_Early	#85ACE3	Asexual_9
GCSKO	267	218	tenx_5k	5	14	0	Singlet	2	0.289339	10	0.233161	1	0.112509	1	0.111181	12	19																																																																																																								14	0.00889374	Asexual_Early	#D5E3F5	Asexual_6
GCSKO	666	490	tenx_5k	5	3	0	Singlet	6	0.389127	6	0.34833	1	0.266921	1	0.263977	5	3																																																																																																								3	4.55043	Asexual_Early	#8BB1E4	Asexual_9
GCSKO	762	519	tenx_5k	5	10	0.0681818	Singlet	6	0.392951	2	0.375086	1	0.341379	1	0.335749	5	3																																																																																																								10	4.21268	Asexual_Early	#92B5E5	Asexual_8
GCSKO	915	605	tenx_5k	5	0	0.0227273	Singlet	6	0.472155	6	0.447505	1	0.326476	1	0.322746	5	3																																																																																																								0	5.61604	Asexual_Early	#7AA5E0	Asexual_10
GCSKO	705	517	tenx_5k	5	3	0	Singlet	6	0.404842	6	0.420956	1	0.259123	1	0.253836	5	3																																																																																																								3	5.02967	Asexual_Early	#85ACE3	Asexual_9
GCSKO	642	479	tenx_5k	5	3	0	Singlet	6	0.471689	6	0.456125	1	0.257074	1	0.248555	2	0																																																																																																								3	4.55043	Asexual_Early	#8BB1E4	Asexual_9
GCSKO	837	545	tenx_5k	5	10	0	Singlet	6	0.483655	6	0.435675	1	0.299357	1	0.288694	5	3																																																																																																								10	4.23589	Asexual_Early	#92B5E5	Asexual_8
GCSKO	615	440	tenx_5k	5	8	0.0227273	Singlet	4	0.248786	2	0.13311	1	0.250161	1	0.258441	12	19																																																																																																								8	12.3682	Asexual_Late	#0C5AC7	Asexual_4
GCSKO	932	624	tenx_5k	5	3	0.0113636	Singlet	6	0.478623	6	0.457373	1	0.328649	1	0.317258	5	3																																																																																																								3	5.19134	Asexual_Early	#81A9E2	Asexual_9
GCSKO	667	512	tenx_5k	5	3	0	Singlet	6	0.413828	6	0.384435	1	0.255428	1	0.236366	5	3																																																																																																								3	5.23832	Asexual_Early	#81A9E2	Asexual_9
GCSKO	662	461	tenx_5k	5	2	0.0227273	Singlet	6	0.48508	2	0.468701	1	0.316844	1	0.314732	5	3																																																																																																								2	3.41591	Asexual_Early	#9FBEE8	Asexual_7
GCSKO	554	414	tenx_5k	5	3	0	Singlet	6	0.529992	6	0.467373	1	0.307089	1	0.310288	5	3																																																																																																								3	4.55441	Asexual_Early	#8BB1E4	Asexual_9
GCSKO	660	475	tenx_5k	5	3	0.0227273	Singlet	6	0.471039	2	0.447188	1	0.31451	1	0.31774	5	3																																																																																																								3	4.36592	Asexual_Early	#90B4E5	Asexual_9
GCSKO	970	644	tenx_5k	5	3	0.170455	Singlet	6	0.481675	6	0.383589	1	0.320208	1	0.311826	5	3																																																																																																								3	5.07528	Asexual_Early	#83ABE2	Asexual_9
GCSKO	583	445	tenx_5k	5	2	0	Singlet	6	0.462851	6	0.408044	1	0.282014	1	0.264813	5	3																																																																																																								2	3.19377	Asexual_Early	#A1BFE9	Asexual_7
GCSKO	553	431	tenx_5k	5	3	0	Singlet	6	0.403638	6	0.36247	1	0.260713	1	0.274198	5	3																																																																																																								3	4.8123	Asexual_Early	#87AEE3	Asexual_9
GCSKO	955	623	tenx_5k	5	3	0.0795455	Singlet	6	0.444149	6	0.460818	1	0.31196	1	0.305462	5	3																																																																																																								3	5.03247	Asexual_Early	#83ABE2	Asexual_9
GCSKO	759	487	tenx_5k	5	10	0	Singlet	6	0.51048	6	0.465211	1	0.35119	1	0.354869	5	3																																																																																																								10	4.23557	Asexual_Early	#92B5E5	Asexual_8
GCSKO	630	485	tenx_5k	5	3	0	Singlet	6	0.475697	6	0.429229	1	0.269014	1	0.266128	5	3																																																																																																								3	4.55043	Asexual_Early	#8BB1E4	Asexual_9
GCSKO	705	524	tenx_5k	5	3	0.0113636	Singlet	6	0.393961	6	0.363223	1	0.252983	1	0.248923	5	3																																																																																																								3	4.21268	Asexual_Early	#92B5E5	Asexual_9
GCSKO	841	580	tenx_5k	5	3	0.0454545	Singlet	6	0.535811	6	0.550656	1	0.302021	1	0.295705	5	3																																																																																																								3	4.72362	Asexual_Early	#89AFE4	Asexual_9
GCSKO	306	263	tenx_5k	5	14	0	Singlet	6	0.323405	6	0.308146	1	0.139036	0	0.147406	12	19																																																																																																								14	2.06064	Asexual_Early	#B4CDED	Asexual_6
GCSKO	642	465	tenx_5k	5	3	0.0113636	Singlet	2	0.494865	2	0.419781	1	0.312424	1	0.308751	5	3																																																																																																								3	4.55043	Asexual_Early	#8BB1E4	Asexual_9
GCSKO	791	585	tenx_5k	5	3	0	Singlet	6	0.379469	6	0.410291	1	0.251687	1	0.243483	5	3																																																																																																								3	5.44454	Asexual_Early	#7CA6E1	Asexual_9
GCSKO	827	557	tenx_5k	5	3	0.0113636	Singlet	6	0.484291	6	0.453091	1	0.323436	1	0.318752	5	3																																																																																																								3	4.9408	Asexual_Early	#85ACE3	Asexual_9
GCSKO	765	557	tenx_5k	5	10	0.0113636	Singlet	6	0.450938	6	0.456417	1	0.311474	1	0.304121	5	3																																																																																																								10	4.49697	Asexual_Early	#8EB2E5	Asexual_8
GCSKO	808	548	tenx_5k	5	3	0	Singlet	2	0.437853	2	0.397232	1	0.308978	1	0.297102	5	3																																																																																																								3	4.45586	Asexual_Early	#8EB2E5	Asexual_9
GCSKO	831	597	tenx_5k	5	3	0.181818	Singlet	6	0.469171	6	0.469744	1	0.327869	1	0.316826	5	3																																																																																																								3	4.93764	Asexual_Early	#85ACE3	Asexual_9
GCSKO	552	440	tenx_5k	5	3	0.0113636	Singlet	2	0.375826	2	0.348589	1	0.227487	1	0.224032	5	3																																																																																																								3	4.06093	Asexual_Early	#94B7E6	Asexual_9
GCSKO	689	507	tenx_5k	5	3	0	Singlet	6	0.437106	6	0.494284	0	0.2596	0	0.27248	5	3																																																																																																								3	4.70342	Asexual_Early	#89AFE4	Asexual_9
GCSKO	591	442	tenx_5k	5	3	0	Singlet	6	0.437329	6	0.412215	1	0.233616	1	0.245139	5	3																																																																																																								3	4.55043	Asexual_Early	#8BB1E4	Asexual_9
GCSKO	771	546	tenx_5k	5	3	0.0113636	Singlet	6	0.533712	6	0.519897	1	0.291917	1	0.280873	5	3																																																																																																								3	4.939	Asexual_Early	#85ACE3	Asexual_9
GCSKO	716	524	tenx_5k	5	3	0.0681818	Singlet	6	0.459101	6	0.448232	1	0.306873	1	0.294359	5	3																																																																																																								3	4.55043	Asexual_Early	#8BB1E4	Asexual_9
GCSKO	755	513	tenx_5k	5	3	0	Singlet	6	0.507072	6	0.489801	1	0.278386	1	0.283162	5	3																																																																																																								3	4.68039	Asexual_Early	#89AFE4	Asexual_9
GCSKO	274	235	tenx_5k	5	14	0	Singlet	2	0.407658	2	0.347742	1	0.229098	1	0.237065	12	19																																																																																																								14	2.34655	Asexual_Early	#B0CAEC	Asexual_6
GCSKO	986	614	tenx_5k	5	10	0.0340909	Singlet	6	0.506331	2	0.484576	1	0.36145	1	0.354507	5	3																																																																																																								10	4.03143	Asexual_Early	#94B7E6	Asexual_8
GCSKO	795	559	tenx_5k	5	3	0.0113636	Singlet	6	0.470326	6	0.481708	1	0.300033	1	0.295521	5	3																																																																																																								3	4.93583	Asexual_Early	#85ACE3	Asexual_9
GCSKO	609	469	tenx_5k	5	10	0.0568182	Singlet	6	0.48738	6	0.493615	1	0.290516	1	0.285525	0	8																																																																																																								10	2.7413	Asexual_Early	#A9C5EB	Asexual_8
GCSKO	638	445	tenx_5k	5	10	0	Singlet	6	0.497908	2	0.517971	1	0.304123	1	0.302067	0	8																																																																																																								10	4.02655	Asexual_Early	#94B7E6	Asexual_8
GCSKO	929	604	tenx_5k	5	3	0	Singlet	6	0.499825	6	0.436159	1	0.283084	1	0.277341	5	3																																																																																																								3	5.34047	Asexual_Early	#7EA8E1	Asexual_9
GCSKO	742	514	tenx_5k	5	2	0.0340909	Singlet	6	0.462686	6	0.454784	1	0.291249	1	0.287075	5	3																																																																																																								2	3.71323	Asexual_Early	#98B9E7	Asexual_7
GCSKO	666	488	tenx_5k	5	3	0.0113636	Singlet	6	0.443489	6	0.372782	1	0.239965	1	0.246215	5	3																																																																																																								3	4.14059	Asexual_Early	#92B5E5	Asexual_9
GCSKO	726	484	tenx_5k	5	10	0	Singlet	6	0.463535	6	0.438005	1	0.336233	1	0.338224	5	3																																																																																																								10	4.14059	Asexual_Early	#92B5E5	Asexual_8
GCSKO	818	550	tenx_5k	5	0	0	Singlet	6	0.48377	6	0.482817	1	0.27527	1	0.277277	5	3																																																																																																								0	5.80804	Asexual_Early	#78A4E0	Asexual_10
GCSKO	2105	1054	tenx_5k	5	0	0.477273	Singlet	6	0.308781	6	0.27427	1	0.272986	1	0.333348	2	0																																																																																																								0	5.73698	Asexual_Early	#78A4E0	Asexual_10
GCSKO	228	203	tenx_5k	5	14	0	Singlet	6	0.274223	6	0.248117	1	0.0993271	1	0.116638	12	19																																																																																																								14	1.38013	Asexual_Early	#BFD4F0	Asexual_6
GCSKO	926	613	tenx_5k	5	3	0.0227273	Singlet	6	0.496892	6	0.467621	1	0.330481	1	0.325107	5	3																																																																																																								3	5.07021	Asexual_Early	#83ABE2	Asexual_9
GCSKO	649	471	tenx_5k	5	3	0.0227273	Singlet	6	0.468253	6	0.438243	1	0.250138	1	0.250921	5	3																																																																																																								3	4.55043	Asexual_Early	#8BB1E4	Asexual_9
GCSKO	650	463	tenx_5k	5	3	0	Singlet	6	0.427393	2	0.39707	1	0.269488	1	0.272609	5	3																																																																																																								3	4.57641	Asexual_Early	#8BB1E4	Asexual_9
GCSKO	570	431	tenx_5k	5	2	0	Singlet	6	0.41933	6	0.412399	1	0.334154	1	0.333508	0	7																																																																																																								2	3.90324	Asexual_Early	#96B8E6	Asexual_7
GCSKO	784	542	tenx_5k	5	10	0.261364	Singlet	6	0.440377	2	0.452873	1	0.336448	1	0.331163	5	3																																																																																																								10	3.99427	Asexual_Early	#94B7E6	Asexual_8
GCSKO	773	538	tenx_5k	5	3	0	Singlet	6	0.463743	6	0.475834	1	0.289588	1	0.282324	5	3																																																																																																								3	4.93794	Asexual_Early	#85ACE3	Asexual_9
GCSKO	652	464	tenx_5k	5	10	0	Singlet	6	0.578897	6	0.500249	1	0.327928	1	0.326923	12	8																																																																																																								10	3.88647	Asexual_Early	#96B8E6	Asexual_8
GCSKO	273	228	tenx_5k	5	14	0	Singlet	6	0.342618	6	0.292784	1	0.215546	1	0.234466	12	19																																																																																																								14	1.79598	Asexual_Early	#B9CFEE	Asexual_6
GCSKO	803	535	tenx_5k	5	3	0.0113636	Singlet	6	0.478893	6	0.478624	1	0.3162	1	0.317208	5	3																																																																																																								3	4.44394	Asexual_Early	#8EB2E5	Asexual_9
GCSKO	698	502	tenx_5k	5	3	0	Singlet	6	0.447196	6	0.403647	1	0.295892	1	0.294547	5	3																																																																																																								3	4.67401	Asexual_Early	#89AFE4	Asexual_9
GCSKO	656	476	tenx_5k	5	3	0.0113636	Singlet	2	0.430163	2	0.379938	1	0.303175	1	0.296993	5	3																																																																																																								3	3.74148	Asexual_Early	#98B9E7	Asexual_9
GCSKO	901	595	tenx_5k	5	3	0	Singlet	6	0.489912	6	0.439734	1	0.300223	1	0.288147	5	3																																																																																																								3	4.84648	Asexual_Early	#87AEE3	Asexual_9
GCSKO	855	607	tenx_5k	5	3	0.0454545	Singlet	6	0.436121	6	0.451591	1	0.295289	1	0.287056	5	3																																																																																																								3	5.08493	Asexual_Early	#83ABE2	Asexual_9
GCSKO	972	628	tenx_5k	5	3	0.0340909	Singlet	6	0.549519	6	0.532522	1	0.322989	1	0.320958	5	3																																																																																																								3	4.95081	Asexual_Early	#85ACE3	Asexual_9
GCSKO	693	510	tenx_5k	5	3	0	Singlet	6	0.453757	6	0.439824	1	0.257266	1	0.258536	5	3																																																																																																								3	4.46275	Asexual_Early	#8EB2E5	Asexual_9
GCSKO	641	471	tenx_5k	5	3	0.0113636	Singlet	6	0.382078	6	0.349997	1	0.266568	1	0.271884	5	3																																																																																																								3	4.3657	Asexual_Early	#90B4E5	Asexual_9
GCSKO	466	370	tenx_5k	5	14	0	Singlet	6	0.505328	2	0.465457	1	0.318596	1	0.325511	0	7																																																																																																								14	3.19377	Asexual_Early	#A1BFE9	Asexual_6
GCSKO	422	342	tenx_5k	5	14	0	Singlet	2	0.354789	6	0.316456	0	0.207161	0	0.211563	5	3																																																																																																								14	3.7481	Asexual_Early	#98B9E7	Asexual_6
GCSKO	787	537	tenx_5k	5	3	0.0227273	Singlet	6	0.483575	6	0.476928	1	0.346482	1	0.33746	5	3																																																																																																								3	4.68507	Asexual_Early	#89AFE4	Asexual_9
GCSKO	422	348	tenx_5k	5	14	0	Singlet	6	0.387503	6	0.326246	1	0.136664	0	0.147949	5	3																																																																																																								14	3.6725	Asexual_Early	#9ABBE7	Asexual_6
GCSKO	637	474	tenx_5k	5	3	0.0113636	Singlet	6	0.487979	6	0.459494	1	0.27698	1	0.279638	5	3																																																																																																								3	4.3673	Asexual_Early	#90B4E5	Asexual_9
GCSKO	922	624	tenx_5k	5	3	0.0113636	Singlet	6	0.492671	6	0.427874	1	0.317344	1	0.32587	5	3																																																																																																								3	4.9071	Asexual_Early	#85ACE3	Asexual_9
GCSKO	413	330	tenx_5k	5	14	0	Singlet	6	0.444966	6	0.43886	1	0.217889	1	0.226771	5	3																																																																																																								14	3.6725	Asexual_Early	#9ABBE7	Asexual_6
GCSKO	282	236	tenx_5k	5	14	0	Singlet	6	0.465605	6	0.382661	0	0.214448	1	0.239364	12	19																																																																																																								14	3.32781	Asexual_Early	#9FBEE8	Asexual_6
GCSKO	682	489	tenx_5k	5	3	0.0113636	Singlet	6	0.523579	6	0.489934	1	0.280481	1	0.275154	5	3																																																																																																								3	4.21268	Asexual_Early	#92B5E5	Asexual_9
GCSKO	707	527	tenx_5k	5	3	0	Singlet	6	0.471765	6	0.445903	1	0.311967	1	0.3033	5	3																																																																																																								3	4.37164	Asexual_Early	#8EB2E5	Asexual_9
GCSKO	412	330	tenx_5k	5	2	0	Singlet	2	0.468854	6	0.403395	1	0.258762	1	0.265985	12	19																																																																																																								2	2.7413	Asexual_Early	#A9C5EB	Asexual_7
GCSKO	830	582	tenx_5k	5	3	0.0454545	Singlet	6	0.475849	6	0.451594	1	0.300047	1	0.279613	5	3																																																																																																								3	4.55043	Asexual_Early	#8BB1E4	Asexual_9
GCSKO	628	462	tenx_5k	5	3	0.0340909	Singlet	4	0.411438	4	0.336938	1	0.28908	1	0.281504	0	8																																																																																																								3	3.40733	Asexual_Early	#9FBEE8	Asexual_9
GCSKO	785	545	tenx_5k	5	10	0	Singlet	6	0.499397	6	0.498418	1	0.335796	1	0.333962	5	3																																																																																																								10	4.13464	Asexual_Early	#92B5E5	Asexual_8
GCSKO	372	299	tenx_5k	5	14	0	Singlet	6	0.25531	6	0.246931	1	0.187468	1	0.1939	12	19																																																																																																								14	0.487125	Asexual_Early	#CEDEF3	Asexual_6
GCSKO	551	429	tenx_5k	5	3	0.0113636	Singlet	6	0.48402	6	0.472566	1	0.26125	1	0.26938	5	3																																																																																																								3	5.02953	Asexual_Early	#85ACE3	Asexual_9
GCSKO	1037	655	tenx_5k	5	3	0.181818	Singlet	6	0.516104	6	0.487061	1	0.348246	1	0.341061	5	3																																																																																																								3	5.19053	Asexual_Early	#81A9E2	Asexual_9
GCSKO	485	397	tenx_5k	5	3	0	Singlet	2	0.461331	2	0.420326	1	0.301789	1	0.302362	5	3																																																																																																								3	4.02216	Asexual_Early	#94B7E6	Asexual_9
GCSKO	381	311	tenx_5k	5	14	0	Singlet	6	0.452787	6	0.381328	0	0.205152	0	0.208414	0	8																																																																																																								14	2.93395	Asexual_Early	#A5C2EA	Asexual_6
GCSKO	533	389	tenx_5k	5	2	0	Singlet	6	0.539431	6	0.50033	1	0.295463	1	0.302847	5	3																																																																																																								2	3.19377	Asexual_Early	#A1BFE9	Asexual_7
GCSKO	715	508	tenx_5k	5	3	0	Singlet	6	0.502959	6	0.473625	0	0.255581	0	0.271446	5	3																																																																																																								3	5.08464	Asexual_Early	#83ABE2	Asexual_9
GCSKO	261	235	tenx_5k	5	14	0	Singlet	6	0.298165	6	0.266815	1	0.164514	1	0.162897	12	19																																																																																																								14	1.17015	Asexual_Early	#C3D7F1	Asexual_6
GCSKO	706	535	tenx_5k	5	6	0	Singlet	6	0.448222	6	0.410275	1	0.247771	1	0.246311	5	14																																																																																																								6	5.08493	Asexual_Early	#83ABE2	Asexual_11
GCSKO	404	344	tenx_5k	5	14	0	Singlet	6	0.346596	6	0.32301	0	0.178082	0	0.19079	5	14																																																																																																								14	3.6725	Asexual_Early	#9ABBE7	Asexual_6
GCSKO	571	437	tenx_5k	5	2	0.0113636	Singlet	2	0.503421	2	0.500089	1	0.325681	1	0.327904	0	8																																																																																																								2	3.6725	Asexual_Early	#9ABBE7	Asexual_7
GCSKO	1199	698	tenx_5k	5	3	0.352273	Singlet	6	0.383776	6	0.38583	1	0.33215	1	0.313007	5	3																																																																																																								3	4.84669	Asexual_Early	#87AEE3	Asexual_9
GCSKO	694	511	tenx_5k	5	3	0.0227273	Singlet	6	0.427832	2	0.401913	1	0.254933	1	0.24866	5	3																																																																																																								3	4.21268	Asexual_Early	#92B5E5	Asexual_9
GCSKO	807	571	tenx_5k	5	3	0.0454545	Singlet	2	0.466107	2	0.489197	1	0.314054	1	0.298453	5	3																																																																																																								3	4.18641	Asexual_Early	#92B5E5	Asexual_9
GCSKO	844	566	tenx_5k	5	3	0	Singlet	6	0.538487	6	0.491952	1	0.314646	1	0.304772	5	3																																																																																																								3	4.72362	Asexual_Early	#89AFE4	Asexual_9
GCSKO	956	623	tenx_5k	5	3	0.25	Singlet	6	0.467713	6	0.479829	1	0.346862	1	0.326894	5	3																																																																																																								3	5.09069	Asexual_Early	#83ABE2	Asexual_9
GCSKO	836	564	tenx_5k	5	10	0	Singlet	6	0.481567	6	0.507113	1	0.292997	1	0.288566	5	3																																																																																																								10	4.56912	Asexual_Early	#8BB1E4	Asexual_8
GCSKO	1167	723	tenx_5k	5	3	0.204545	Singlet	6	0.475647	6	0.354921	1	0.305341	1	0.304773	5	3																																																																																																								3	5.1896	Asexual_Early	#81A9E2	Asexual_9
GCSKO	292	260	tenx_5k	5	14	0	Singlet	6	0.323786	6	0.288827	1	0.181537	1	0.187423	12	19																																																																																																								14	3.6725	Asexual_Early	#9ABBE7	Asexual_6
GCSKO	723	531	tenx_5k	5	10	0	Singlet	6	0.420612	6	0.438735	1	0.306756	1	0.285142	5	3																																																																																																								10	4.80904	Asexual_Early	#87AEE3	Asexual_8
GCSKO	728	550	tenx_5k	5	3	0.0227273	Singlet	6	0.387386	6	0.411483	1	0.249184	1	0.2499	5	3																																																																																																								3	4.90776	Asexual_Early	#85ACE3	Asexual_9
GCSKO	631	460	tenx_5k	5	3	0.0113636	Singlet	6	0.492327	6	0.478386	1	0.287092	1	0.277979	5	3																																																																																																								3	4.55043	Asexual_Early	#8BB1E4	Asexual_9
GCSKO	768	531	tenx_5k	5	10	0.0681818	Singlet	2	0.459302	2	0.493457	1	0.306925	1	0.306995	0	7																																																																																																								10	4.14059	Asexual_Early	#92B5E5	Asexual_8
GCSKO	916	648	tenx_5k	5	3	0.0113636	Singlet	6	0.410318	6	0.445619	1	0.313944	1	0.2923	5	3																																																																																																								3	5.19103	Asexual_Early	#81A9E2	Asexual_9
GCSKO	769	546	tenx_5k	5	3	0	Singlet	6	0.51977	6	0.538448	1	0.288892	1	0.281711	5	3																																																																																																								3	5.07623	Asexual_Early	#83ABE2	Asexual_9
GCSKO	737	553	tenx_5k	5	6	0.0795455	Singlet	10	0.398088	6	0.403705	1	0.273008	1	0.263387	5	3																																																																																																								6	5.34069	Asexual_Early	#7EA8E1	Asexual_11
GCSKO	953	650	tenx_5k	5	10	0.397727	Singlet	2	0.449078	2	0.507143	1	0.356143	1	0.352873	5	3																																																																																																								10	4.70067	Asexual_Early	#89AFE4	Asexual_8
GCSKO	658	468	tenx_5k	5	3	0	Singlet	6	0.437284	6	0.454841	1	0.283519	1	0.303143	5	3																																																																																																								3	4.47267	Asexual_Early	#8EB2E5	Asexual_9
GCSKO	535	424	tenx_5k	5	14	0.0454545	Singlet	6	0.463251	2	0.387127	1	0.235775	1	0.242262	12	19																																																																																																								14	0.92158	Asexual_Early	#C8DAF2	Asexual_6
GCSKO	877	573	tenx_5k	5	10	0.0454545	Singlet	6	0.481489	6	0.484084	1	0.341353	1	0.337894	5	3																																																																																																								10	4.55043	Asexual_Early	#8BB1E4	Asexual_8
GCSKO	761	522	tenx_5k	5	3	0	Singlet	6	0.476795	6	0.424588	1	0.292712	1	0.29058	5	3																																																																																																								3	4.5834	Asexual_Early	#8BB1E4	Asexual_9
GCSKO	877	598	tenx_5k	5	0	0.0227273	Singlet	2	0.420831	6	0.399787	1	0.319076	1	0.310247	5	3																																																																																																								0	5.35186	Asexual_Early	#7EA8E1	Asexual_10
GCSKO	821	546	tenx_5k	5	3	0.0113636	Singlet	6	0.513848	6	0.475232	1	0.332292	1	0.330335	5	3																																																																																																								3	4.84624	Asexual_Early	#87AEE3	Asexual_9
GCSKO	748	549	tenx_5k	5	3	0.0681818	Singlet	6	0.505727	6	0.482442	1	0.277339	1	0.27429	5	3																																																																																																								3	5.19207	Asexual_Early	#81A9E2	Asexual_9
GCSKO	820	584	tenx_5k	5	3	0.0340909	Singlet	6	0.504821	6	0.476745	1	0.293051	1	0.287465	5	3																																																																																																								3	5.07973	Asexual_Early	#83ABE2	Asexual_9
GCSKO	288	234	tenx_5k	5	14	0	Singlet	2	0.33718	6	0.317873	0	0.135623	1	0.155733	12	19																																																																																																								14	2.05019	Asexual_Early	#B4CDED	Asexual_6
GCSKO	320	265	tenx_5k	5	14	0	Singlet	6	0.456906	6	0.400948	1	0.242554	1	0.262205	0	8																																																																																																								14	2.5154	Asexual_Early	#AEC8EC	Asexual_6
GCSKO	445	354	tenx_5k	5	14	0.0113636	Singlet	6	0.517852	2	0.502358	1	0.263203	1	0.264018	5	3																																																																																																								14	3.72931	Asexual_Early	#98B9E7	Asexual_6
GCSKO	707	521	tenx_5k	5	3	0	Singlet	6	0.499706	6	0.465697	1	0.261768	0	0.261034	5	3																																																																																																								3	5.09118	Asexual_Early	#83ABE2	Asexual_9
GCSKO	758	520	tenx_5k	5	3	0	Singlet	6	0.475117	6	0.437801	1	0.270307	0	0.27114	5	3																																																																																																								3	4.93852	Asexual_Early	#85ACE3	Asexual_9
GCSKO	650	458	tenx_5k	5	3	0	Singlet	6	0.474273	6	0.461364	1	0.286763	1	0.291166	5	3																																																																																																								3	4.42008	Asexual_Early	#8EB2E5	Asexual_9
GCSKO	702	487	tenx_5k	5	10	0.0340909	Singlet	6	0.441068	6	0.402626	1	0.288294	1	0.282454	5	3																																																																																																								10	4.36719	Asexual_Early	#90B4E5	Asexual_8
GCSKO	788	578	tenx_5k	5	3	0.0568182	Singlet	6	0.41964	6	0.464107	1	0.292864	1	0.280825	5	3																																																																																																								3	4.84673	Asexual_Early	#87AEE3	Asexual_9
GCSKO	758	533	tenx_5k	5	3	0	Singlet	6	0.515409	6	0.508917	1	0.307783	1	0.303255	5	3																																																																																																								3	4.0303	Asexual_Early	#94B7E6	Asexual_9
GCSKO	918	623	tenx_5k	5	3	0.0795455	Singlet	6	0.452594	6	0.46838	1	0.353687	1	0.345166	5	3																																																																																																								3	4.90817	Asexual_Early	#85ACE3	Asexual_9
GCSKO	459	380	tenx_5k	5	3	0	Singlet	6	0.444356	6	0.424674	1	0.200742	1	0.200673	5	3																																																																																																								3	4.24115	Asexual_Early	#90B4E5	Asexual_9
GCSKO	896	603	tenx_5k	5	3	0.0454545	Singlet	6	0.414806	6	0.449611	1	0.309074	1	0.292329	5	3																																																																																																								3	4.72362	Asexual_Early	#89AFE4	Asexual_9
GCSKO	807	524	tenx_5k	5	3	0	Singlet	6	0.414511	6	0.430417	1	0.308749	1	0.30301	5	3																																																																																																								3	4.03143	Asexual_Early	#94B7E6	Asexual_9
GCSKO	462	349	tenx_5k	5	14	0	Singlet	6	0.319957	6	0.272555	0	0.222836	0	0.232207	2	14																																																																																																								14	3.6725	Asexual_Early	#9ABBE7	Asexual_6
GCSKO	237	213	tenx_5k	5	14	0.0113636	Singlet	4	0.182623	6	0.188193	12	0.112575	12	0.0829623	12	19																																																																																																								14	0.0950456	Asexual_Early	#D5E3F5	Asexual_6
GCSKO	647	506	tenx_5k	5	3	0.0227273	Singlet	6	0.494542	2	0.472715	1	0.283499	1	0.265883	2	0																																																																																																								3	4.93837	Asexual_Early	#85ACE3	Asexual_9
GCSKO	692	520	tenx_5k	5	3	0.0568182	Singlet	6	0.384059	6	0.3727	1	0.316865	1	0.308173	5	3																																																																																																								3	4.55043	Asexual_Early	#8BB1E4	Asexual_9
GCSKO	732	533	tenx_5k	5	3	0	Singlet	6	0.389889	6	0.416603	1	0.260354	1	0.249015	5	14																																																																																																								3	4.68161	Asexual_Early	#89AFE4	Asexual_9
GCSKO	801	529	tenx_5k	5	3	0.0227273	Singlet	6	0.508763	6	0.497515	1	0.308465	1	0.317253	5	3																																																																																																								3	4.93872	Asexual_Early	#85ACE3	Asexual_9
GCSKO	563	456	tenx_5k	5	14	0.0340909	Singlet	4	0.366065	2	0.270027	1	0.250768	1	0.244879	5	14																																																																																																								14	6.27771e-07	Asexual_Early	#D5E3F5	Asexual_6
GCSKO	734	549	tenx_5k	5	2	0.0340909	Singlet	6	0.426705	6	0.409533	1	0.282922	1	0.278335	5	3																																																																																																								2	3.6725	Asexual_Early	#9ABBE7	Asexual_7
GCSKO	905	618	tenx_5k	5	3	0.0340909	Singlet	6	0.471244	6	0.425799	1	0.321944	1	0.310793	5	3																																																																																																								3	5.06634	Asexual_Early	#83ABE2	Asexual_9
GCSKO	385	322	tenx_5k	5	14	0	Singlet	6	0.326207	6	0.301927	1	0.174612	0	0.165954	5	3																																																																																																								14	2.85892	Asexual_Early	#A7C4EA	Asexual_6
GCSKO	536	429	tenx_5k	5	3	0	Singlet	6	0.462097	6	0.476808	1	0.241514	1	0.23786	5	3																																																																																																								3	5.08493	Asexual_Early	#83ABE2	Asexual_9
GCSKO	968	651	tenx_5k	5	3	0	Singlet	6	0.465359	6	0.452927	1	0.286691	1	0.280861	2	0																																																																																																								3	5.35837	Asexual_Early	#7EA8E1	Asexual_9
GCSKO	621	462	tenx_5k	5	3	0.0568182	Singlet	6	0.486586	6	0.477132	1	0.28649	1	0.28582	5	3																																																																																																								3	3.88647	Asexual_Early	#96B8E6	Asexual_9
GCSKO	722	510	tenx_5k	5	10	0.0113636	Singlet	6	0.460432	6	0.428837	1	0.277518	1	0.269546	5	3																																																																																																								10	4.56378	Asexual_Early	#8BB1E4	Asexual_8
GCSKO	675	489	tenx_5k	5	10	0.0681818	Singlet	6	0.465704	6	0.409241	1	0.343393	1	0.35039	5	3																																																																																																								10	4.21268	Asexual_Early	#92B5E5	Asexual_8
GCSKO	506	402	tenx_5k	5	3	0	Singlet	6	0.486533	6	0.441455	1	0.228785	1	0.223032	5	3																																																																																																								3	4.14059	Asexual_Early	#92B5E5	Asexual_9
GCSKO	893	600	tenx_5k	5	3	0.0227273	Singlet	6	0.494028	6	0.45849	1	0.317465	1	0.305698	5	3																																																																																																								3	4.9416	Asexual_Early	#85ACE3	Asexual_9
GCSKO	960	638	tenx_5k	5	0	0.0909091	Singlet	6	0.473096	6	0.434885	1	0.303958	1	0.297286	5	3																																																																																																								0	5.73602	Asexual_Early	#78A4E0	Asexual_10
GCSKO	762	510	tenx_5k	5	3	0	Singlet	6	0.473133	2	0.39418	1	0.338828	1	0.334242	5	3																																																																																																								3	4.3751	Asexual_Early	#8EB2E5	Asexual_9
GCSKO	541	421	tenx_5k	5	3	0	Singlet	2	0.476285	6	0.47905	1	0.261722	1	0.267441	5	3																																																																																																								3	4.55043	Asexual_Early	#8BB1E4	Asexual_9
GCSKO	828	577	tenx_5k	5	3	0	Singlet	6	0.514201	6	0.485125	1	0.305343	1	0.299298	5	3																																																																																																								3	5.0908	Asexual_Early	#83ABE2	Asexual_9
GCSKO	883	615	tenx_5k	5	3	0.0454545	Singlet	6	0.524834	6	0.499948	1	0.317628	1	0.298061	5	3																																																																																																								3	5.47729	Asexual_Early	#7CA6E1	Asexual_9
GCSKO	606	454	tenx_5k	5	3	0.0227273	Singlet	6	0.494899	6	0.455458	1	0.2633	1	0.265742	5	3																																																																																																								3	4.24069	Asexual_Early	#90B4E5	Asexual_9
GCSKO	445	382	tenx_5k	5	14	0	Singlet	6	0.389985	6	0.376859	1	0.272012	1	0.282205	12	19																																																																																																								14	2.74483	Asexual_Early	#A9C5EB	Asexual_6
GCSKO	851	577	tenx_5k	5	10	0.238636	Singlet	2	0.422694	2	0.393475	1	0.346702	1	0.33214	5	3																																																																																																								10	4.84667	Asexual_Early	#87AEE3	Asexual_8
GCSKO	494	401	tenx_5k	5	3	0	Singlet	2	0.405133	2	0.346015	1	0.214292	1	0.220212	5	3																																																																																																								3	4.14059	Asexual_Early	#92B5E5	Asexual_9
GCSKO	527	404	tenx_5k	5	3	0.0113636	Singlet	6	0.371757	6	0.372279	1	0.243844	1	0.248942	5	3																																																																																																								3	4.13517	Asexual_Early	#92B5E5	Asexual_9
GCSKO	586	456	tenx_5k	5	14	0.0113636	Singlet	2	0.381336	2	0.368703	1	0.274241	1	0.274853	0	7																																																																																																								14	2.7413	Asexual_Early	#A9C5EB	Asexual_6
GCSKO	651	510	tenx_5k	5	3	0.0227273	Singlet	4	0.403125	6	0.366691	1	0.230591	1	0.231299	5	3																																																																																																								3	4.21268	Asexual_Early	#92B5E5	Asexual_9
GCSKO	770	535	tenx_5k	5	3	0.0113636	Singlet	6	0.442745	6	0.46762	1	0.309044	1	0.304778	5	3																																																																																																								3	4.84725	Asexual_Early	#87AEE3	Asexual_9
GCSKO	676	482	tenx_5k	5	3	0	Singlet	6	0.521202	6	0.518799	1	0.32	1	0.320321	0	8																																																																																																								3	4.67519	Asexual_Early	#89AFE4	Asexual_9
GCSKO	871	569	tenx_5k	5	3	0.0113636	Singlet	6	0.431162	6	0.409107	1	0.317287	1	0.303647	5	3																																																																																																								3	4.94564	Asexual_Early	#85ACE3	Asexual_9
GCSKO	551	438	tenx_5k	5	3	0.0113636	Singlet	6	0.462421	6	0.371624	1	0.256621	1	0.245865	5	3																																																																																																								3	4.13529	Asexual_Early	#92B5E5	Asexual_9
GCSKO	355	309	tenx_5k	5	14	0	Singlet	6	0.43126	6	0.415689	1	0.175226	1	0.190151	5	3																																																																																																								14	3.40733	Asexual_Early	#9FBEE8	Asexual_6
GCSKO	737	521	tenx_5k	5	10	0.0113636	Singlet	6	0.499197	2	0.426501	1	0.335581	1	0.334852	0	8																																																																																																								10	4.55043	Asexual_Early	#8BB1E4	Asexual_8
GCSKO	544	414	tenx_5k	5	3	0	Singlet	6	0.526623	6	0.453411	1	0.284195	1	0.268948	5	3																																																																																																								3	4.06032	Asexual_Early	#94B7E6	Asexual_9
GCSKO	856	582	tenx_5k	5	3	0	Singlet	6	0.459928	6	0.449729	1	0.305963	1	0.306604	5	3																																																																																																								3	4.94387	Asexual_Early	#85ACE3	Asexual_9
GCSKO	507	390	tenx_5k	5	14	0.0681818	Singlet	2	0.386044	2	0.31872	1	0.367133	1	0.366048	12	19																																																																																																								14	11.0915	Male	#016C00	Asexual_6
GCSKO	937	627	tenx_5k	5	3	0.147727	Singlet	6	0.435006	6	0.460014	1	0.329977	1	0.313108	5	3																																																																																																								3	5.08493	Asexual_Early	#83ABE2	Asexual_9
GCSKO	735	503	tenx_5k	5	3	0	Singlet	6	0.456669	6	0.450295	1	0.324918	1	0.31903	5	3																																																																																																								3	4.80639	Asexual_Early	#87AEE3	Asexual_9
GCSKO	633	478	tenx_5k	5	14	0.0113636	Singlet	6	0.483682	6	0.454029	1	0.251138	1	0.240553	5	14																																																																																																								14	3.89535	Asexual_Early	#96B8E6	Asexual_6
GCSKO	871	572	tenx_5k	5	10	0.0568182	Singlet	6	0.512613	6	0.44651	1	0.329679	1	0.313237	5	3																																																																																																								10	4.67738	Asexual_Early	#89AFE4	Asexual_8
GCSKO	794	521	tenx_5k	5	3	0	Singlet	6	0.355609	6	0.369833	1	0.27016	1	0.2757	5	3																																																																																																								3	4.84672	Asexual_Early	#87AEE3	Asexual_9
GCSKO	227	205	tenx_5k	5	14	0.0113636	Singlet	10	0.284184	10	0.281884	12	0.103531	2	0.0981573	12	19																																																																																																								14	0.32153	Asexual_Early	#D0E0F4	Asexual_6
GCSKO	803	547	tenx_5k	5	10	0.0454545	Singlet	6	0.512886	6	0.44537	1	0.344554	1	0.33839	5	3																																																																																																								10	4.36843	Asexual_Early	#90B4E5	Asexual_8
GCSKO	744	529	tenx_5k	5	3	0.0113636	Singlet	4	0.390078	6	0.419656	1	0.272852	1	0.26512	5	3																																																																																																								3	3.992	Asexual_Early	#94B7E6	Asexual_9
GCSKO	1057	669	tenx_5k	5	3	0.340909	Singlet	6	0.570381	6	0.462542	1	0.335568	1	0.32857	5	3																																																																																																								3	4.94337	Asexual_Early	#85ACE3	Asexual_9
GCSKO	940	625	tenx_5k	5	3	0	Singlet	6	0.441542	6	0.39756	1	0.308535	1	0.300263	5	3																																																																																																								3	5.09143	Asexual_Early	#83ABE2	Asexual_9
GCSKO	499	378	tenx_5k	5	14	0	Singlet	6	0.52298	6	0.497846	1	0.283483	1	0.287881	0	8																																																																																																								14	3.58038	Asexual_Early	#9ABBE7	Asexual_6
GCSKO	299	257	tenx_5k	5	14	0.0113636	Singlet	2	0.369392	2	0.313156	1	0.117887	0	0.113427	12	19																																																																																																								14	0.852333	Asexual_Early	#C8DAF2	Asexual_6
GCSKO	979	642	tenx_5k	5	10	0.340909	Singlet	6	0.460195	6	0.453354	1	0.338701	1	0.324557	5	3																																																																																																								10	3.40733	Asexual_Early	#9FBEE8	Asexual_8
GCSKO	917	621	tenx_5k	5	3	0.0113636	Singlet	6	0.453628	6	0.40422	1	0.317048	1	0.297677	2	0																																																																																																								3	5.08493	Asexual_Early	#83ABE2	Asexual_9
GCSKO	511	381	tenx_5k	5	2	0	Singlet	6	0.417959	6	0.380985	1	0.298592	1	0.305791	5	3																																																																																																								2	3.6725	Asexual_Early	#9ABBE7	Asexual_7
GCSKO	280	251	tenx_5k	5	14	0.0113636	Singlet	2	0.342844	6	0.280853	1	0.17285	1	0.165761	12	19																																																																																																								14	0.852365	Asexual_Early	#C8DAF2	Asexual_6
GCSKO	960	621	tenx_5k	5	10	0.25	Singlet	6	0.515379	6	0.530148	1	0.366027	1	0.358317	5	3																																																																																																								10	4.36916	Asexual_Early	#8EB2E5	Asexual_8
GCSKO	526	411	tenx_5k	5	14	0.0113636	Singlet	6	0.332717	6	0.340289	1	0.211604	1	0.231907	5	14																																																																																																								14	3.19377	Asexual_Early	#A1BFE9	Asexual_6
GCSKO	825	580	tenx_5k	5	3	0	Singlet	6	0.495239	6	0.482156	1	0.275077	1	0.260325	5	3																																																																																																								3	4.93824	Asexual_Early	#85ACE3	Asexual_9
GCSKO	610	447	tenx_5k	5	3	0	Singlet	2	0.425057	6	0.384989	1	0.292526	1	0.291971	5	3																																																																																																								3	3.99055	Asexual_Early	#94B7E6	Asexual_9
GCSKO	804	555	tenx_5k	5	3	0.0113636	Singlet	6	0.469671	6	0.506514	1	0.29935	1	0.2978	5	3																																																																																																								3	5.08493	Asexual_Early	#83ABE2	Asexual_9
GCSKO	769	523	tenx_5k	5	3	0.0113636	Singlet	2	0.408917	2	0.391396	1	0.315967	1	0.306594	5	3																																																																																																								3	4.67588	Asexual_Early	#89AFE4	Asexual_9
GCSKO	524	416	tenx_5k	5	3	0	Singlet	2	0.481512	6	0.4158	1	0.274314	1	0.275955	5	3																																																																																																								3	4.55043	Asexual_Early	#8BB1E4	Asexual_9
GCSKO	756	517	tenx_5k	5	10	0.0227273	Singlet	6	0.447358	2	0.392114	1	0.339546	1	0.33198	5	3																																																																																																								10	4.06132	Asexual_Early	#94B7E6	Asexual_8
GCSKO	683	503	tenx_5k	5	10	0.0227273	Singlet	6	0.527013	6	0.455088	1	0.308225	1	0.303599	5	3																																																																																																								10	4.81297	Asexual_Early	#87AEE3	Asexual_8
GCSKO	893	586	tenx_5k	5	3	0.0795455	Singlet	6	0.529066	6	0.495866	1	0.337298	1	0.327577	5	3																																																																																																								3	4.84806	Asexual_Early	#87AEE3	Asexual_9
GCSKO	521	396	tenx_5k	5	2	0	Singlet	6	0.498043	6	0.449	1	0.306836	1	0.314353	5	3																																																																																																								2	3.32966	Asexual_Early	#9FBEE8	Asexual_7
GCSKO	781	544	tenx_5k	5	3	0.0568182	Singlet	2	0.494464	6	0.486001	1	0.278672	1	0.281626	5	3																																																																																																								3	4.68301	Asexual_Early	#89AFE4	Asexual_9
GCSKO	562	438	tenx_5k	5	3	0.0113636	Singlet	6	0.382725	2	0.360896	1	0.22794	1	0.231203	5	3																																																																																																								3	4.36697	Asexual_Early	#90B4E5	Asexual_9
GCSKO	704	499	tenx_5k	5	3	0	Singlet	2	0.417242	2	0.459453	1	0.270131	1	0.254075	5	3																																																																																																								3	4.55043	Asexual_Early	#8BB1E4	Asexual_9
GCSKO	781	549	tenx_5k	5	3	0.0227273	Singlet	2	0.472812	2	0.455351	1	0.29413	1	0.29508	5	3																																																																																																								3	4.13577	Asexual_Early	#92B5E5	Asexual_9
GCSKO	1005	635	tenx_5k	5	0	0.0113636	Singlet	6	0.488624	6	0.479497	1	0.323689	1	0.306243	2	0																																																																																																								0	5.66322	Asexual_Early	#7AA5E0	Asexual_10
GCSKO	704	502	tenx_5k	5	3	0.0227273	Singlet	6	0.488778	6	0.451158	1	0.269133	1	0.261382	5	3																																																																																																								3	4.56452	Asexual_Early	#8BB1E4	Asexual_9
GCSKO	658	449	tenx_5k	5	2	0	Singlet	6	0.445244	6	0.409367	1	0.349573	1	0.35126	5	3																																																																																																								2	4.13969	Asexual_Early	#92B5E5	Asexual_7
GCSKO	498	374	tenx_5k	5	2	0	Singlet	6	0.548848	2	0.534756	1	0.317266	1	0.321979	5	3																																																																																																								2	3.6725	Asexual_Early	#9ABBE7	Asexual_7
GCSKO	890	576	tenx_5k	5	3	0	Singlet	6	0.476912	6	0.46727	1	0.298037	1	0.294254	5	0																																																																																																								3	5.09148	Asexual_Early	#83ABE2	Asexual_9
GCSKO	769	523	tenx_5k	5	3	0	Singlet	6	0.497506	6	0.463853	1	0.332076	1	0.325587	5	3																																																																																																								3	4.49347	Asexual_Early	#8EB2E5	Asexual_9
GCSKO	848	589	tenx_5k	5	10	0.0795455	Singlet	6	0.491129	6	0.467815	1	0.328098	1	0.321307	5	3																																																																																																								10	4.6808	Asexual_Early	#89AFE4	Asexual_8
GCSKO	798	527	tenx_5k	5	3	0.0113636	Singlet	6	0.460015	6	0.459093	1	0.332424	1	0.321151	5	3																																																																																																								3	4.75672	Asexual_Early	#89AFE4	Asexual_9
GCSKO	822	577	tenx_5k	5	3	0	Singlet	6	0.464336	6	0.453845	1	0.291965	1	0.29818	5	3																																																																																																								3	4.8099	Asexual_Early	#87AEE3	Asexual_9
GCSKO	1004	628	tenx_5k	5	3	0.272727	Singlet	6	0.398135	6	0.371115	1	0.353282	1	0.34155	5	3																																																																																																								3	4.84674	Asexual_Early	#87AEE3	Asexual_9
GCSKO	1195	712	tenx_5k	5	3	0.295455	Singlet	6	0.441131	6	0.396108	1	0.325528	1	0.307634	5	3																																																																																																								3	5.08107	Asexual_Early	#83ABE2	Asexual_9
GCSKO	898	558	tenx_5k	5	10	0.0340909	Singlet	6	0.560711	6	0.533592	1	0.334644	1	0.333738	5	3																																																																																																								10	4.2088	Asexual_Early	#92B5E5	Asexual_8
GCSKO	959	619	tenx_5k	5	3	0.0568182	Singlet	6	0.461873	6	0.412058	1	0.351737	1	0.333715	5	3																																																																																																								3	5.06829	Asexual_Early	#83ABE2	Asexual_9
GCSKO	408	311	tenx_5k	6	15	0	Singlet	2	0.517946	2	0.472412	1	0.436277	1	0.437164	1	6																																																																																																								15	1.15532	Asexual_Early	#C3D7F1	Asexual_3
GCSKO	314	239	tenx_5k	6	8	0	Singlet	2	0.528843	2	0.456572	1	0.368303	1	0.358395	3	2																																																																																																								8	1.38013	Asexual_Early	#BFD4F0	Asexual_4
GCSKO	308	231	tenx_5k	6	4	0	Singlet	6	0.539614	2	0.460795	1	0.355094	1	0.361964	1	6																																																																																																								4	0.986612	Asexual_Early	#C5D8F1	Asexual_2
GCSKO	342	271	tenx_5k	6	1	0	Singlet	2	0.543152	2	0.492712	1	0.388148	1	0.395502	1	6																																																																																																								1	2.16872	Asexual_Early	#B2CBED	Asexual_5
GCSKO	417	288	tenx_5k	6	4	0	Singlet	2	0.558407	2	0.496877	1	0.477272	1	0.472096	1	6																																																																																																								4	1.15643	Asexual_Early	#C3D7F1	Asexual_2
GCSKO	380	293	tenx_5k	6	8	0	Singlet	6	0.448211	6	0.378161	1	0.405966	1	0.405337	1	6																																																																																																								8	1.18912	Asexual_Early	#C3D7F1	Asexual_4
GCSKO	257	226	tenx_5k	6	4	0	Singlet	6	0.440774	2	0.385465	1	0.375503	1	0.368946	1	6																																																																																																								4	0.860258	Asexual_Early	#C8DAF2	Asexual_2
GCSKO	371	290	tenx_5k	6	1	0	Singlet	6	0.562939	2	0.488413	1	0.480197	1	0.462406	1	6																																																																																																								1	1.13897	Asexual_Early	#C3D7F1	Asexual_5
GCSKO	553	370	tenx_5k	6	1	0	Singlet	2	0.578756	2	0.558541	1	0.452242	1	0.444926	3	2																																																																																																								1	2.45618	Asexual_Early	#AEC8EC	Asexual_5
GCSKO	326	250	tenx_5k	6	1	0	Singlet	6	0.55217	6	0.474112	1	0.415755	1	0.423036	1	6																																																																																																								1	2.09764	Asexual_Early	#B4CDED	Asexual_5
GCSKO	408	321	tenx_5k	6	4	0	Singlet	2	0.592051	2	0.528234	1	0.437112	1	0.436202	1	6																																																																																																								4	0.937371	Asexual_Early	#C5D8F1	Asexual_2
GCSKO	474	367	tenx_5k	6	15	0.0340909	Singlet	6	0.517504	2	0.493453	1	0.428403	1	0.418262	3	2																																																																																																								15	2.41033	Asexual_Early	#AEC8EC	Asexual_3
GCSKO	448	328	tenx_5k	6	1	0	Singlet	6	0.505298	2	0.435229	1	0.444399	1	0.440986	1	6																																																																																																								1	2.34655	Asexual_Early	#B0CAEC	Asexual_5
GCSKO	274	213	tenx_5k	6	1	0	Singlet	2	0.550786	2	0.471181	1	0.387549	1	0.391278	1	6																																																																																																								1	1.17015	Asexual_Early	#C3D7F1	Asexual_5
GCSKO	293	234	tenx_5k	6	8	0	Singlet	2	0.521768	2	0.471637	1	0.399113	1	0.407563	1	6																																																																																																								8	1.1757	Asexual_Early	#C3D7F1	Asexual_4
GCSKO	271	221	tenx_5k	6	8	0	Singlet	2	0.52992	2	0.480474	1	0.374293	1	0.389181	3	2																																																																																																								8	1.41092	Asexual_Early	#BFD4F0	Asexual_4
GCSKO	426	302	tenx_5k	6	8	0	Singlet	2	0.521902	2	0.484043	1	0.375483	1	0.377637	3	2																																																																																																								8	1.96556	Asexual_Early	#B6CEEE	Asexual_4
GCSKO	438	321	tenx_5k	6	15	0.0113636	Singlet	2	0.480455	2	0.409761	1	0.485984	1	0.480022	3	2																																																																																																								15	1.17015	Asexual_Early	#C3D7F1	Asexual_3
GCSKO	465	322	tenx_5k	6	4	0	Singlet	2	0.543138	2	0.492654	1	0.471709	1	0.462414	1	6																																																																																																								4	0.708815	Asexual_Early	#CADBF2	Asexual_2
GCSKO	270	231	tenx_5k	6	4	0	Singlet	2	0.562525	2	0.481885	1	0.368642	1	0.372248	1	6																																																																																																								4	0.944025	Asexual_Early	#C5D8F1	Asexual_2
GCSKO	289	233	tenx_5k	6	1	0	Singlet	2	0.480948	2	0.434683	1	0.366999	1	0.351919	3	2																																																																																																								1	1.15643	Asexual_Early	#C3D7F1	Asexual_5
GCSKO	340	269	tenx_5k	6	4	0	Singlet	6	0.459174	2	0.39737	1	0.393801	1	0.398871	1	6																																																																																																								4	0.869601	Asexual_Early	#C8DAF2	Asexual_2
GCSKO	384	291	tenx_5k	6	1	0	Singlet	2	0.481856	2	0.393953	1	0.438528	1	0.436601	1	6																																																																																																								1	1.04545	Asexual_Early	#C5D8F1	Asexual_5
GCSKO	329	256	tenx_5k	6	1	0	Singlet	2	0.518683	2	0.480492	1	0.415566	1	0.411925	1	6																																																																																																								1	1.38013	Asexual_Early	#BFD4F0	Asexual_5
GCSKO	330	262	tenx_5k	6	1	0	Singlet	6	0.469992	2	0.404636	1	0.412602	1	0.421741	1	6																																																																																																								1	1.15643	Asexual_Early	#C3D7F1	Asexual_5
GCSKO	291	224	tenx_5k	6	8	0	Singlet	6	0.548593	2	0.502257	1	0.436539	1	0.442312	1	6																																																																																																								8	0.863427	Asexual_Early	#C8DAF2	Asexual_4
GCSKO	465	338	tenx_5k	6	8	0	Singlet	6	0.537157	2	0.495221	1	0.4078	1	0.411582	3	2																																																																																																								8	2.5154	Asexual_Early	#AEC8EC	Asexual_4
GCSKO	578	405	tenx_5k	6	15	0.136364	Singlet	6	0.482728	6	0.404082	1	0.432519	1	0.423157	3	2																																																																																																								15	1.15643	Asexual_Early	#C3D7F1	Asexual_3
GCSKO	246	211	tenx_5k	6	8	0	Singlet	6	0.47998	2	0.445893	1	0.267669	1	0.288422	1	6																																																																																																								8	1.59872	Asexual_Early	#BBD1EF	Asexual_4
GCSKO	357	266	tenx_5k	6	1	0	Singlet	6	0.546377	2	0.440684	1	0.405211	1	0.401019	3	2																																																																																																								1	1.69459	Asexual_Early	#BBD1EF	Asexual_5
GCSKO	400	289	tenx_5k	6	4	0	Singlet	2	0.514985	2	0.452517	1	0.469016	1	0.470053	1	6																																																																																																								4	0.745874	Asexual_Early	#CADBF2	Asexual_2
GCSKO	292	232	tenx_5k	6	4	0	Singlet	2	0.50034	2	0.451428	1	0.434906	1	0.43773	1	6																																																																																																								4	0.96934	Asexual_Early	#C5D8F1	Asexual_2
GCSKO	373	284	tenx_5k	6	15	0	Singlet	2	0.5225	2	0.468588	1	0.446211	1	0.447017	1	6																																																																																																								15	0.562786	Asexual_Early	#CCDDF3	Asexual_3
GCSKO	297	227	tenx_5k	6	1	0	Singlet	6	0.476566	6	0.40786	1	0.393487	1	0.400328	1	6																																																																																																								1	1.4938	Asexual_Early	#BDD2EF	Asexual_5
