## Supplemental Table 3 for "Regulators of male and female sexual development critical for transmission of a malaria parasite" (part 2 of 3)

### Sheet: wt_cells_all (continued)
orig.ident	nCount_RNA	nFeature_RNA	experiment	RNA_snn_res.1	seurat_clusters	pANN_0.25_0.01_440	DF.classifications_0.25_0.01_440	Prediction.Spearman.	r.Spearman.	Prediction.Pearsons.	r.Pearsons.	Prediction.Spearman._Kasia	r.Spearman._Kasia	Prediction.Pearson._Kasia	r.Pearson._Kasia	RNA_snn_res.2	RNA_snn_res.3	X	sample_id	sequencing_run	plate_in_sequencing_run	plate_id	plate_mutant_number	plate_id_unique	well_name_R	well_name_2	well_number	well_letter	nextera_tag_number	nextera_tag_sequence	nextera_tag_kit	nextera_tag_id_1	nextera_tag_id_2	nextera_tag_S_sequence	nextera_tag_N_sequence	manifest_orig_order	pheno_orig_order	number_of_cells	is_control	genotype	identity	sub_identity	idenity_gene	identity_updated	sub_identity_updated	identity_gene_updated	genetic_background	species	fluoresence_sorted_on	exclude_for_sex_ratio	sequencing_name	sequencing_library_name	sort_date	sort_sample_name	Tray_X_kw	Tray_Y_kw	Trigger_Pulse_Width	Time_1	Time_2	Time_3	Drop_Phase	ROI_Bits_1.16	ROI_Bits_17.32	Classifier_Bits	Sort_Result_Bits	Sort_Enable_Bits	FSC	X.530.30_.488.	SSC	X.710.50_.488.	X530.30_.488.	X.585.29_.561.	X710.50_.488.	X.610.20_.561.	X585.29_.561.	X.670.30_.561.	X610.20_.561.	X.710.50_.561.	X670.30_.561.	X.750LP_.561.	X710.50_.561.	X.379.34_.355.	X750LP_.561.	X.460.50_.355.	X379.34_.355.	X.670.30_.355.	X460.50_.355.	X.730.45_.355.	X670.30_.355.	X.670.30_.640.	X730.45_.355.	X.720.40_.640.	X670.30_.640.	X.425.26_.405.	X720.40_.640.	X.780.60_.640.	X425.26_.405.	X.520.35_.405.	X780.60_.640.	X.605.40_.405.	X520.35_.405.	X.660.20_.405.	X605.40_.405.	X.710.50_.405.	X660.20_.405.	X.780.60_.405.	X710.50_.405.	X.ADC_23	X780.60_.405.	X.ADC_24	ADC_23	Tray_X	ADC_24	Tray_Y	TIME	overall_hisat2_alignment_rate	identity_name_updated	sub_name_updated	percent.mt	nCount_log10	integrated_snn_res.2	old_pt_values	monocle_sex	pt_id_cols	seurat_clusters_dot_plotting
GCSKO	256	214	tenx_5k	6	8	0	Singlet	2	0.458501	2	0.418111	1	0.373188	1	0.3811	3	2																																																																																																								8	1.93817	Asexual_Early	#B6CEEE	Asexual_4
GCSKO	334	261	tenx_5k	6	1	0	Singlet	2	0.471173	2	0.426664	1	0.430023	1	0.424561	1	6																																																																																																								1	1.58827	Asexual_Early	#BDD2EF	Asexual_5
GCSKO	466	335	tenx_5k	6	1	0	Singlet	6	0.531359	6	0.460719	1	0.419274	1	0.416769	3	2																																																																																																								1	2.34655	Asexual_Early	#B0CAEC	Asexual_5
GCSKO	489	347	tenx_5k	6	1	0	Singlet	6	0.477291	2	0.408859	1	0.424699	1	0.421051	3	2																																																																																																								1	2.11128	Asexual_Early	#B4CDED	Asexual_5
GCSKO	447	335	tenx_5k	6	15	0	Singlet	2	0.558783	2	0.524025	1	0.454873	1	0.438972	3	2																																																																																																								15	2.34655	Asexual_Early	#B0CAEC	Asexual_3
GCSKO	274	228	tenx_5k	6	8	0	Singlet	2	0.492734	2	0.409967	1	0.384374	1	0.380112	3	2																																																																																																								8	1.07283	Asexual_Early	#C3D7F1	Asexual_4
GCSKO	455	316	tenx_5k	6	15	0	Singlet	2	0.488453	2	0.451847	1	0.465872	1	0.458815	1	4																																																																																																								15	1.15643	Asexual_Early	#C3D7F1	Asexual_3
GCSKO	300	248	tenx_5k	6	8	0	Singlet	2	0.382956	2	0.361645	1	0.364545	1	0.359756	3	6																																																																																																								8	1.48125	Asexual_Early	#BDD2EF	Asexual_4
GCSKO	289	232	tenx_5k	6	8	0	Singlet	2	0.42731	2	0.387593	1	0.363783	1	0.359293	1	6																																																																																																								8	0.861264	Asexual_Early	#C8DAF2	Asexual_4
GCSKO	380	312	tenx_5k	6	8	0	Singlet	6	0.460916	6	0.394141	1	0.325814	1	0.330403	3	19																																																																																																								8	1.38013	Asexual_Early	#BFD4F0	Asexual_4
GCSKO	309	241	tenx_5k	6	8	0	Singlet	2	0.450264	2	0.410714	1	0.365683	1	0.358061	1	6																																																																																																								8	1.1343	Asexual_Early	#C3D7F1	Asexual_4
GCSKO	427	311	tenx_5k	6	4	0	Singlet	2	0.515876	2	0.427073	1	0.456149	1	0.45547	3	6																																																																																																								4	1.15643	Asexual_Early	#C3D7F1	Asexual_2
GCSKO	330	254	tenx_5k	6	4	0	Singlet	2	0.49419	2	0.449246	1	0.388698	1	0.380832	3	2																																																																																																								4	0.934461	Asexual_Early	#C5D8F1	Asexual_2
GCSKO	429	296	tenx_5k	6	15	0	Singlet	2	0.477423	2	0.407326	1	0.483481	1	0.4737	1	6																																																																																																								15	1.15643	Asexual_Early	#C3D7F1	Asexual_3
GCSKO	315	253	tenx_5k	6	8	0	Singlet	2	0.428379	2	0.370595	1	0.412723	1	0.41351	3	2																																																																																																								8	0.752876	Asexual_Early	#CADBF2	Asexual_4
GCSKO	396	299	tenx_5k	6	15	0	Singlet	2	0.526006	2	0.442193	1	0.459569	1	0.448561	1	6																																																																																																								15	1.11086	Asexual_Early	#C3D7F1	Asexual_3
GCSKO	415	318	tenx_5k	6	15	0	Singlet	6	0.471637	2	0.410197	1	0.43972	1	0.438349	1	6																																																																																																								15	1.17015	Asexual_Early	#C3D7F1	Asexual_3
GCSKO	342	283	tenx_5k	6	8	0	Singlet	6	0.505497	2	0.434623	1	0.372422	1	0.364206	3	2																																																																																																								8	1.93817	Asexual_Early	#B6CEEE	Asexual_4
GCSKO	246	215	tenx_5k	6	8	0	Singlet	2	0.463665	2	0.382226	1	0.324451	1	0.320413	3	2																																																																																																								8	1.06989	Asexual_Early	#C3D7F1	Asexual_4
GCSKO	399	318	tenx_5k	6	15	0	Singlet	2	0.454128	2	0.420826	1	0.350806	1	0.349545	3	2																																																																																																								15	0.932793	Asexual_Early	#C5D8F1	Asexual_3
GCSKO	340	261	tenx_5k	6	4	0	Singlet	2	0.529565	2	0.416003	1	0.433666	1	0.437437	1	6																																																																																																								4	0.849237	Asexual_Early	#C8DAF2	Asexual_2
GCSKO	275	232	tenx_5k	6	8	0	Singlet	2	0.524486	2	0.459201	1	0.343474	1	0.344103	3	2																																																																																																								8	1.38056	Asexual_Early	#BFD4F0	Asexual_4
GCSKO	307	237	tenx_5k	6	8	0	Singlet	2	0.417474	2	0.403406	1	0.415533	1	0.414388	1	6																																																																																																								8	1.26837	Asexual_Early	#C1D5F0	Asexual_4
GCSKO	394	305	tenx_5k	6	1	0	Singlet	2	0.488444	2	0.444903	1	0.436213	1	0.435929	1	6																																																																																																								1	2.11128	Asexual_Early	#B4CDED	Asexual_5
GCSKO	408	299	tenx_5k	6	4	0	Singlet	6	0.472529	2	0.435172	1	0.418664	1	0.416167	1	6																																																																																																								4	1.15671	Asexual_Early	#C3D7F1	Asexual_2
GCSKO	421	300	tenx_5k	6	4	0	Singlet	2	0.537917	2	0.476343	1	0.466923	1	0.460631	1	6																																																																																																								4	0.92499	Asexual_Early	#C8DAF2	Asexual_2
GCSKO	309	246	tenx_5k	6	8	0	Singlet	2	0.579763	2	0.519006	1	0.359757	1	0.355893	3	2																																																																																																								8	1.80743	Asexual_Early	#B9CFEE	Asexual_4
GCSKO	336	254	tenx_5k	6	4	0	Singlet	2	0.448181	2	0.372511	1	0.44169	1	0.440857	1	6																																																																																																								4	2.34655	Asexual_Early	#B0CAEC	Asexual_2
GCSKO	382	282	tenx_5k	6	15	0	Singlet	2	0.53426	2	0.476594	1	0.430059	1	0.429186	1	6																																																																																																								15	1.17015	Asexual_Early	#C3D7F1	Asexual_3
GCSKO	683	424	tenx_5k	6	1	0.261364	Singlet	2	0.551421	2	0.519132	1	0.468153	1	0.454867	3	6																																																																																																								1	2.11128	Asexual_Early	#B4CDED	Asexual_5
GCSKO	465	340	tenx_5k	6	15	0	Singlet	2	0.463314	2	0.402668	1	0.455227	1	0.446212	1	6																																																																																																								15	2.34655	Asexual_Early	#B0CAEC	Asexual_3
GCSKO	322	257	tenx_5k	6	4	0	Singlet	2	0.51945	2	0.449813	1	0.400034	1	0.404046	1	6																																																																																																								4	1.16161	Asexual_Early	#C3D7F1	Asexual_2
GCSKO	364	264	tenx_5k	6	4	0	Singlet	2	0.418269	2	0.373344	1	0.39163	1	0.394241	3	2																																																																																																								4	1.11099	Asexual_Early	#C3D7F1	Asexual_2
GCSKO	504	367	tenx_5k	6	1	0.0227273	Singlet	6	0.476853	2	0.426789	1	0.440362	1	0.43199	3	2																																																																																																								1	2.32414	Asexual_Early	#B0CAEC	Asexual_5
GCSKO	286	239	tenx_5k	6	8	0	Singlet	2	0.453285	2	0.431794	1	0.363706	1	0.361125	1	6																																																																																																								8	1.41598	Asexual_Early	#BFD4F0	Asexual_4
GCSKO	385	292	tenx_5k	6	1	0	Singlet	2	0.477334	6	0.388095	1	0.43156	1	0.426607	1	6																																																																																																								1	1.17015	Asexual_Early	#C3D7F1	Asexual_5
GCSKO	355	261	tenx_5k	6	4	0	Singlet	6	0.578566	6	0.501892	1	0.437753	1	0.445494	1	6																																																																																																								4	1.04192	Asexual_Early	#C5D8F1	Asexual_2
GCSKO	404	303	tenx_5k	6	4	0	Singlet	2	0.448444	2	0.376105	1	0.459835	1	0.454549	1	6																																																																																																								4	0.945462	Asexual_Early	#C5D8F1	Asexual_2
GCSKO	399	305	tenx_5k	6	4	0	Singlet	2	0.555026	2	0.507963	1	0.467804	1	0.469383	1	6																																																																																																								4	0.92929	Asexual_Early	#C5D8F1	Asexual_2
GCSKO	408	309	tenx_5k	6	1	0	Singlet	2	0.591591	2	0.532741	1	0.34611	1	0.343975	3	2																																																																																																								1	2.34655	Asexual_Early	#B0CAEC	Asexual_5
GCSKO	504	364	tenx_5k	6	1	0.0113636	Singlet	2	0.529748	2	0.455763	1	0.385123	1	0.390893	3	2																																																																																																								1	2.52258	Asexual_Early	#ACC7EB	Asexual_5
GCSKO	438	319	tenx_5k	6	8	0	Singlet	6	0.526314	6	0.469821	1	0.437194	1	0.435911	1	6																																																																																																								8	1.50764	Asexual_Early	#BDD2EF	Asexual_4
GCSKO	354	275	tenx_5k	6	4	0	Singlet	2	0.59025	2	0.521173	1	0.432575	1	0.430642	1	6																																																																																																								4	1.17015	Asexual_Early	#C3D7F1	Asexual_2
GCSKO	475	343	tenx_5k	6	1	0	Singlet	2	0.463644	2	0.458436	1	0.388633	1	0.386608	3	2																																																																																																								1	2.41361	Asexual_Early	#AEC8EC	Asexual_5
GCSKO	333	259	tenx_5k	6	8	0	Singlet	6	0.466998	2	0.37364	1	0.412942	1	0.401915	1	6																																																																																																								8	1.25843	Asexual_Early	#C1D5F0	Asexual_4
GCSKO	351	287	tenx_5k	6	1	0	Singlet	6	0.517604	2	0.397068	1	0.400888	1	0.396191	1	6																																																																																																								1	2.11128	Asexual_Early	#B4CDED	Asexual_5
GCSKO	416	319	tenx_5k	6	15	0	Singlet	6	0.503774	6	0.468063	1	0.42742	1	0.425047	3	2																																																																																																								15	1.58827	Asexual_Early	#BDD2EF	Asexual_3
GCSKO	366	278	tenx_5k	6	1	0	Singlet	2	0.59616	2	0.546132	1	0.447737	1	0.450469	3	2																																																																																																								1	1.17015	Asexual_Early	#C3D7F1	Asexual_5
GCSKO	361	278	tenx_5k	6	8	0	Singlet	2	0.524276	2	0.42507	1	0.385644	1	0.393596	3	2																																																																																																								8	1.92748	Asexual_Early	#B6CEEE	Asexual_4
GCSKO	405	318	tenx_5k	6	1	0	Singlet	2	0.527793	2	0.498363	1	0.371436	1	0.362799	3	2																																																																																																								1	2.85892	Asexual_Early	#A7C4EA	Asexual_5
GCSKO	483	346	tenx_5k	6	15	0	Singlet	2	0.463339	2	0.402788	1	0.440774	1	0.437111	3	2																																																																																																								15	2.34655	Asexual_Early	#B0CAEC	Asexual_3
GCSKO	320	256	tenx_5k	6	8	0	Singlet	6	0.38594	2	0.303148	1	0.35652	1	0.355843	3	2																																																																																																								8	2.12704	Asexual_Early	#B2CBED	Asexual_4
GCSKO	333	256	tenx_5k	6	4	0	Singlet	6	0.433619	2	0.389572	1	0.420775	1	0.42841	3	2																																																																																																								4	1.06547	Asexual_Early	#C3D7F1	Asexual_2
GCSKO	407	291	tenx_5k	6	4	0	Singlet	2	0.498086	2	0.421361	1	0.437624	1	0.433747	1	6																																																																																																								4	1.15643	Asexual_Early	#C3D7F1	Asexual_2
GCSKO	410	309	tenx_5k	6	1	0	Singlet	2	0.574342	2	0.521115	1	0.458135	1	0.450446	3	2																																																																																																								1	1.59002	Asexual_Early	#BBD1EF	Asexual_5
GCSKO	289	240	tenx_5k	6	1	0	Singlet	2	0.554811	2	0.49832	1	0.38775	1	0.394257	3	2																																																																																																								1	1.58827	Asexual_Early	#BDD2EF	Asexual_5
GCSKO	274	232	tenx_5k	6	8	0	Singlet	2	0.550253	2	0.489989	1	0.37541	1	0.380181	1	6																																																																																																								8	1.06004	Asexual_Early	#C3D7F1	Asexual_4
GCSKO	442	326	tenx_5k	6	15	0	Singlet	2	0.518201	2	0.495317	1	0.446348	1	0.448303	1	6																																																																																																								15	2.31201	Asexual_Early	#B0CAEC	Asexual_3
GCSKO	352	277	tenx_5k	6	8	0	Singlet	2	0.473142	2	0.401103	1	0.440837	1	0.438391	1	6																																																																																																								8	1.27185	Asexual_Early	#C1D5F0	Asexual_4
GCSKO	368	288	tenx_5k	6	8	0	Singlet	2	0.569511	2	0.506031	1	0.406981	1	0.396043	1	6																																																																																																								8	1.69448	Asexual_Early	#BBD1EF	Asexual_4
GCSKO	348	273	tenx_5k	6	4	0	Singlet	2	0.43311	2	0.358903	1	0.411713	1	0.408595	1	6																																																																																																								4	1.19209	Asexual_Early	#C1D5F0	Asexual_2
GCSKO	464	341	tenx_5k	6	1	0	Singlet	2	0.53436	2	0.513472	1	0.421605	1	0.419349	3	2																																																																																																								1	2.4566	Asexual_Early	#AEC8EC	Asexual_5
GCSKO	319	254	tenx_5k	6	4	0	Singlet	2	0.542936	2	0.486342	1	0.399853	1	0.397811	1	6																																																																																																								4	0.753898	Asexual_Early	#CADBF2	Asexual_2
GCSKO	375	288	tenx_5k	6	1	0	Singlet	2	0.523539	2	0.476222	1	0.452256	1	0.450482	1	6																																																																																																								1	1.58827	Asexual_Early	#BDD2EF	Asexual_5
GCSKO	361	276	tenx_5k	6	1	0	Singlet	2	0.52642	2	0.466891	1	0.466063	1	0.456234	1	6																																																																																																								1	1.58827	Asexual_Early	#BDD2EF	Asexual_5
GCSKO	305	254	tenx_5k	6	4	0	Singlet	2	0.397276	2	0.332597	1	0.388948	1	0.392319	1	6																																																																																																								4	0.8337	Asexual_Early	#C8DAF2	Asexual_2
GCSKO	321	259	tenx_5k	6	1	0	Singlet	6	0.347329	2	0.31191	1	0.367994	1	0.378396	1	6																																																																																																								1	0.938755	Asexual_Early	#C5D8F1	Asexual_5
GCSKO	384	309	tenx_5k	6	1	0	Singlet	2	0.516122	2	0.486732	1	0.363462	1	0.36116	1	6																																																																																																								1	0.597661	Asexual_Early	#CCDDF3	Asexual_5
GCSKO	460	338	tenx_5k	6	1	0	Singlet	2	0.523405	2	0.464044	1	0.435007	1	0.421012	1	6																																																																																																								1	1.14426	Asexual_Early	#C3D7F1	Asexual_5
GCSKO	358	277	tenx_5k	6	15	0	Singlet	2	0.48055	2	0.383351	1	0.479656	1	0.471495	1	4																																																																																																								15	0.613425	Asexual_Early	#CCDDF3	Asexual_3
GCSKO	438	330	tenx_5k	6	1	0	Singlet	6	0.514429	6	0.425526	1	0.456787	1	0.449469	3	2																																																																																																								1	2.11128	Asexual_Early	#B4CDED	Asexual_5
GCSKO	258	214	tenx_5k	6	8	0	Singlet	6	0.470644	2	0.398551	1	0.38062	1	0.393571	1	6																																																																																																								8	0.972864	Asexual_Early	#C5D8F1	Asexual_4
GCSKO	578	381	tenx_5k	6	15	0.272727	Singlet	2	0.486017	2	0.435831	1	0.510161	1	0.500024	1	6																																																																																																								15	0.561675	Asexual_Early	#CCDDF3	Asexual_3
GCSKO	306	242	tenx_5k	6	8	0	Singlet	2	0.458974	2	0.408922	1	0.348878	1	0.356648	3	2																																																																																																								8	1.93817	Asexual_Early	#B6CEEE	Asexual_4
GCSKO	312	245	tenx_5k	6	8	0	Singlet	2	0.511489	2	0.455816	1	0.356632	1	0.360788	3	2																																																																																																								8	1.82999	Asexual_Early	#B9CFEE	Asexual_4
GCSKO	443	320	tenx_5k	6	8	0	Singlet	2	0.554008	2	0.503012	1	0.410179	1	0.414214	3	2																																																																																																								8	1.81604	Asexual_Early	#B9CFEE	Asexual_4
GCSKO	413	318	tenx_5k	6	4	0	Singlet	2	0.56202	2	0.511382	1	0.425338	1	0.429061	1	6																																																																																																								4	1.17015	Asexual_Early	#C3D7F1	Asexual_2
GCSKO	485	350	tenx_5k	6	1	0.0227273	Singlet	2	0.551855	2	0.525445	1	0.488382	1	0.470953	1	6																																																																																																								1	0.851556	Asexual_Early	#C8DAF2	Asexual_5
GCSKO	398	307	tenx_5k	6	15	0	Singlet	2	0.518342	2	0.489618	1	0.47429	1	0.467299	1	6																																																																																																								15	1.15643	Asexual_Early	#C3D7F1	Asexual_3
GCSKO	289	240	tenx_5k	6	8	0	Singlet	2	0.451954	2	0.37039	1	0.403631	1	0.391464	1	6																																																																																																								8	0.858445	Asexual_Early	#C8DAF2	Asexual_4
GCSKO	425	306	tenx_5k	6	15	0	Singlet	2	0.488305	2	0.391715	1	0.467052	1	0.454297	1	6																																																																																																								15	0.0260237	Asexual_Early	#D5E3F5	Asexual_3
GCSKO	323	254	tenx_5k	6	1	0	Singlet	2	0.491551	2	0.40248	1	0.416227	1	0.415981	3	2																																																																																																								1	1.597	Asexual_Early	#BBD1EF	Asexual_5
GCSKO	396	305	tenx_5k	6	4	0	Singlet	2	0.529515	2	0.451715	1	0.454983	1	0.450923	1	6																																																																																																								4	1.15643	Asexual_Early	#C3D7F1	Asexual_2
GCSKO	637	404	tenx_5k	6	15	0.386364	Singlet	2	0.498889	2	0.46206	1	0.511208	1	0.498863	1	4																																																																																																								15	1.15643	Asexual_Early	#C3D7F1	Asexual_3
GCSKO	432	336	tenx_5k	6	1	0.0113636	Singlet	6	0.531001	2	0.495233	1	0.417723	1	0.40469	1	6																																																																																																								1	2.1761	Asexual_Early	#B2CBED	Asexual_5
GCSKO	515	357	tenx_5k	6	1	0	Singlet	6	0.511823	6	0.457398	1	0.417816	1	0.421142	3	2																																																																																																								1	2.57619	Asexual_Early	#ACC7EB	Asexual_5
GCSKO	239	211	tenx_5k	6	8	0	Singlet	2	0.346374	2	0.327089	1	0.188138	1	0.190589	3	2																																																																																																								8	1.58827	Asexual_Early	#BDD2EF	Asexual_4
GCSKO	295	236	tenx_5k	6	8	0	Singlet	6	0.443685	6	0.384737	1	0.374164	1	0.387621	3	2																																																																																																								8	1.40737	Asexual_Early	#BFD4F0	Asexual_4
GCSKO	425	295	tenx_5k	6	4	0	Singlet	2	0.456462	2	0.398202	1	0.456623	1	0.457264	1	6																																																																																																								4	0.826919	Asexual_Early	#C8DAF2	Asexual_2
GCSKO	422	321	tenx_5k	6	1	0	Singlet	2	0.467862	2	0.392186	1	0.415524	1	0.404944	1	6																																																																																																								1	2.34655	Asexual_Early	#B0CAEC	Asexual_5
GCSKO	436	305	tenx_5k	6	1	0	Singlet	6	0.513469	2	0.47339	1	0.419548	1	0.418055	3	2																																																																																																								1	1.58827	Asexual_Early	#BDD2EF	Asexual_5
GCSKO	377	282	tenx_5k	6	4	0	Singlet	6	0.523213	4	0.449516	1	0.433064	1	0.41998	3	2																																																																																																								4	1.25828	Asexual_Early	#C1D5F0	Asexual_2
GCSKO	318	251	tenx_5k	6	4	0	Singlet	6	0.534327	2	0.464168	1	0.466418	1	0.452469	1	6																																																																																																								4	0.586015	Asexual_Early	#CCDDF3	Asexual_2
GCSKO	298	240	tenx_5k	6	4	0	Singlet	2	0.568082	2	0.499123	1	0.41771	1	0.414297	1	6																																																																																																								4	0.822249	Asexual_Early	#C8DAF2	Asexual_2
GCSKO	359	282	tenx_5k	6	8	0	Singlet	2	0.479459	2	0.424426	1	0.398533	1	0.394171	1	6																																																																																																								8	1.13846	Asexual_Early	#C3D7F1	Asexual_4
GCSKO	294	238	tenx_5k	6	8	0	Singlet	2	0.517183	2	0.45278	1	0.408628	1	0.408426	1	6																																																																																																								8	1.00032	Asexual_Early	#C5D8F1	Asexual_4
GCSKO	412	309	tenx_5k	6	1	0	Singlet	2	0.48578	2	0.391518	1	0.43236	1	0.432908	1	6																																																																																																								1	1.14521	Asexual_Early	#C3D7F1	Asexual_5
GCSKO	529	372	tenx_5k	6	15	0.0454545	Singlet	6	0.475945	6	0.36395	1	0.452808	1	0.445605	3	2																																																																																																								15	2.34655	Asexual_Early	#B0CAEC	Asexual_3
GCSKO	272	223	tenx_5k	6	4	0	Singlet	2	0.443713	2	0.373372	1	0.42304	1	0.424724	1	4																																																																																																								4	0.319121	Asexual_Early	#D0E0F4	Asexual_2
GCSKO	449	319	tenx_5k	6	4	0	Singlet	2	0.509606	2	0.440202	1	0.44964	1	0.441494	1	6																																																																																																								4	1.17015	Asexual_Early	#C3D7F1	Asexual_2
GCSKO	341	261	tenx_5k	6	4	0	Singlet	2	0.518935	2	0.441132	1	0.456573	1	0.461413	1	6																																																																																																								4	0.968276	Asexual_Early	#C5D8F1	Asexual_2
GCSKO	324	264	tenx_5k	6	8	0	Singlet	2	0.45952	2	0.390256	1	0.367399	1	0.361713	3	2																																																																																																								8	1.40893	Asexual_Early	#BFD4F0	Asexual_4
GCSKO	409	322	tenx_5k	6	1	0	Singlet	2	0.585807	2	0.536013	1	0.413151	1	0.409404	1	6																																																																																																								1	1.15249	Asexual_Early	#C3D7F1	Asexual_5
GCSKO	329	257	tenx_5k	6	4	0	Singlet	2	0.620404	2	0.545677	1	0.424797	1	0.417466	1	6																																																																																																								4	0.988806	Asexual_Early	#C5D8F1	Asexual_2
GCSKO	288	240	tenx_5k	6	4	0	Singlet	2	0.461562	2	0.35603	1	0.357148	1	0.36913	1	6																																																																																																								4	1.00032	Asexual_Early	#C5D8F1	Asexual_2
GCSKO	381	282	tenx_5k	6	15	0	Singlet	6	0.545124	2	0.497134	1	0.421781	1	0.431951	3	2																																																																																																								15	2.34655	Asexual_Early	#B0CAEC	Asexual_3
GCSKO	436	317	tenx_5k	6	1	0	Singlet	2	0.494652	2	0.439905	1	0.389901	1	0.393646	3	2																																																																																																								1	2.47104	Asexual_Early	#AEC8EC	Asexual_5
GCSKO	327	265	tenx_5k	6	4	0	Singlet	2	0.521033	2	0.422927	1	0.393219	1	0.393427	1	6																																																																																																								4	1.12759	Asexual_Early	#C3D7F1	Asexual_2
GCSKO	257	204	tenx_5k	6	8	0	Singlet	2	0.476188	2	0.431526	1	0.321028	1	0.31042	3	2																																																																																																								8	1.17015	Asexual_Early	#C3D7F1	Asexual_4
GCSKO	504	363	tenx_5k	6	15	0.0340909	Singlet	6	0.54685	6	0.483293	1	0.410264	1	0.406302	3	2																																																																																																								15	2.39968	Asexual_Early	#AEC8EC	Asexual_3
GCSKO	397	293	tenx_5k	6	1	0	Singlet	2	0.554852	2	0.517562	1	0.475988	1	0.460556	1	6																																																																																																								1	1.17015	Asexual_Early	#C3D7F1	Asexual_5
GCSKO	341	262	tenx_5k	6	4	0	Singlet	6	0.513502	6	0.452022	1	0.449917	1	0.449379	1	6																																																																																																								4	1.17015	Asexual_Early	#C3D7F1	Asexual_2
GCSKO	419	324	tenx_5k	6	1	0	Singlet	6	0.472108	6	0.417597	1	0.440277	1	0.432979	1	6																																																																																																								1	2.34655	Asexual_Early	#B0CAEC	Asexual_5
GCSKO	344	255	tenx_5k	6	4	0	Singlet	2	0.541275	2	0.478642	1	0.450711	1	0.463022	1	6																																																																																																								4	0.828574	Asexual_Early	#C8DAF2	Asexual_2
GCSKO	406	296	tenx_5k	6	1	0	Singlet	2	0.446736	2	0.360053	1	0.453466	1	0.445094	1	6																																																																																																								1	1.17015	Asexual_Early	#C3D7F1	Asexual_5
GCSKO	367	292	tenx_5k	6	15	0	Singlet	2	0.447924	2	0.386289	1	0.401757	1	0.398145	1	6																																																																																																								15	0.540943	Asexual_Early	#CCDDF3	Asexual_3
GCSKO	389	290	tenx_5k	6	1	0	Singlet	2	0.482141	2	0.414575	1	0.432442	1	0.43429	3	2																																																																																																								1	2.11128	Asexual_Early	#B4CDED	Asexual_5
GCSKO	385	297	tenx_5k	6	8	0	Singlet	2	0.510208	2	0.427756	1	0.390763	1	0.380279	3	2																																																																																																								8	2.09689	Asexual_Early	#B4CDED	Asexual_4
GCSKO	314	251	tenx_5k	6	8	0	Singlet	6	0.435237	2	0.40899	1	0.420463	1	0.429137	1	6																																																																																																								8	1.13247	Asexual_Early	#C3D7F1	Asexual_4
GCSKO	581	387	tenx_5k	6	9	0.295455	Singlet	2	0.518165	2	0.417355	1	0.521238	1	0.508303	1	6																																																																																																								9	6.33046e-07	Asexual_Early	#D5E3F5	Asexual_1
GCSKO	362	277	tenx_5k	6	1	0	Singlet	2	0.471289	2	0.439247	1	0.366384	1	0.369185	3	2																																																																																																								1	1.15643	Asexual_Early	#C3D7F1	Asexual_5
GCSKO	281	227	tenx_5k	6	4	0	Singlet	6	0.502118	2	0.425604	1	0.408046	1	0.4111	1	6																																																																																																								4	1.00032	Asexual_Early	#C5D8F1	Asexual_2
GCSKO	631	428	tenx_5k	6	15	0.443182	Singlet	2	0.539306	2	0.502907	1	0.495411	1	0.480298	1	6																																																																																																								15	2.34655	Asexual_Early	#B0CAEC	Asexual_3
GCSKO	396	283	tenx_5k	6	4	0	Singlet	2	0.503623	2	0.398826	1	0.4829	1	0.482028	1	6																																																																																																								4	1.03827	Asexual_Early	#C5D8F1	Asexual_2
GCSKO	527	369	tenx_5k	6	15	0.0113636	Singlet	2	0.526452	2	0.506032	1	0.471404	1	0.466269	3	2																																																																																																								15	1.58827	Asexual_Early	#BDD2EF	Asexual_3
GCSKO	250	208	tenx_5k	6	8	0	Singlet	2	0.430504	2	0.375818	1	0.337065	1	0.327583	1	6																																																																																																								8	1.1219	Asexual_Early	#C3D7F1	Asexual_4
GCSKO	420	329	tenx_5k	6	1	0	Singlet	6	0.515904	2	0.440829	1	0.393533	1	0.378898	3	2																																																																																																								1	2.34655	Asexual_Early	#B0CAEC	Asexual_5
GCSKO	437	319	tenx_5k	6	1	0	Singlet	2	0.553181	2	0.465967	1	0.445489	1	0.440603	3	2																																																																																																								1	2.34655	Asexual_Early	#B0CAEC	Asexual_5
GCSKO	434	334	tenx_5k	6	2	0	Singlet	6	0.529824	6	0.47432	1	0.367715	1	0.366458	3	2																																																																																																								2	3.05048	Asexual_Early	#A3C1E9	Asexual_7
GCSKO	522	372	tenx_5k	6	1	0.0227273	Singlet	6	0.439234	2	0.390429	1	0.444039	1	0.443617	3	2																																																																																																								1	1.58827	Asexual_Early	#BDD2EF	Asexual_5
GCSKO	254	202	tenx_5k	6	8	0	Singlet	2	0.435517	2	0.368462	1	0.362621	1	0.369584	1	6																																																																																																								8	1.18342	Asexual_Early	#C3D7F1	Asexual_4
GCSKO	271	230	tenx_5k	6	8	0	Singlet	6	0.502048	2	0.43379	1	0.316827	1	0.32602	3	2																																																																																																								8	1.50722	Asexual_Early	#BDD2EF	Asexual_4
GCSKO	448	339	tenx_5k	6	1	0	Singlet	2	0.494674	2	0.486432	1	0.401444	1	0.394575	3	2																																																																																																								1	1.17015	Asexual_Early	#C3D7F1	Asexual_5
GCSKO	599	416	tenx_5k	6	15	0.477273	Singlet	6	0.513542	2	0.473813	1	0.470039	1	0.465594	1	6																																																																																																								15	1.15643	Asexual_Early	#C3D7F1	Asexual_3
GCSKO	599	388	tenx_5k	6	15	0.363636	Singlet	2	0.595705	2	0.536232	1	0.533414	1	0.516265	1	6																																																																																																								15	1.15643	Asexual_Early	#C3D7F1	Asexual_3
GCSKO	419	307	tenx_5k	6	1	0	Singlet	2	0.544695	2	0.492843	1	0.439012	1	0.439435	3	2																																																																																																								1	2.34655	Asexual_Early	#B0CAEC	Asexual_5
GCSKO	388	289	tenx_5k	6	15	0	Singlet	2	0.522805	2	0.476786	1	0.464854	1	0.457418	3	2																																																																																																								15	2.11128	Asexual_Early	#B4CDED	Asexual_3
GCSKO	352	279	tenx_5k	6	1	0	Singlet	6	0.498789	2	0.435832	1	0.438506	1	0.424482	1	6																																																																																																								1	1.17015	Asexual_Early	#C3D7F1	Asexual_5
GCSKO	316	252	tenx_5k	6	8	0	Singlet	6	0.572202	2	0.49621	1	0.380328	1	0.384994	3	2																																																																																																								8	1.79904	Asexual_Early	#B9CFEE	Asexual_4
GCSKO	327	266	tenx_5k	6	4	0	Singlet	2	0.532541	2	0.488189	1	0.375916	1	0.379026	3	2																																																																																																								4	1.134	Asexual_Early	#C3D7F1	Asexual_2
GCSKO	546	381	tenx_5k	6	15	0.0909091	Singlet	6	0.557465	2	0.518571	1	0.454733	1	0.444849	1	6																																																																																																								15	1.15643	Asexual_Early	#C3D7F1	Asexual_3
GCSKO	365	299	tenx_5k	6	8	0	Singlet	2	0.452483	2	0.406688	1	0.35699	1	0.353307	3	2																																																																																																								8	1.59242	Asexual_Early	#BBD1EF	Asexual_4
GCSKO	359	266	tenx_5k	6	4	0	Singlet	6	0.503552	2	0.43449	1	0.472802	1	0.476261	1	6																																																																																																								4	0.340441	Asexual_Early	#D0E0F4	Asexual_2
GCSKO	418	309	tenx_5k	6	1	0	Singlet	2	0.505716	2	0.456443	1	0.434357	1	0.431926	3	2																																																																																																								1	1.58827	Asexual_Early	#BDD2EF	Asexual_5
GCSKO	294	250	tenx_5k	6	1	0	Singlet	2	0.538246	2	0.488228	1	0.369926	1	0.362464	1	6																																																																																																								1	1.13084	Asexual_Early	#C3D7F1	Asexual_5
GCSKO	386	305	tenx_5k	6	1	0	Singlet	2	0.509994	2	0.474448	1	0.404161	1	0.397269	3	2																																																																																																								1	1.69447	Asexual_Early	#BBD1EF	Asexual_5
GCSKO	445	343	tenx_5k	6	4	0.0113636	Singlet	2	0.559687	2	0.50882	1	0.385392	1	0.377627	3	2																																																																																																								4	1.17015	Asexual_Early	#C3D7F1	Asexual_2
GCSKO	320	255	tenx_5k	6	8	0	Singlet	2	0.409858	4	0.401959	1	0.350177	1	0.345858	3	2																																																																																																								8	1.69447	Asexual_Early	#BBD1EF	Asexual_4
GCSKO	370	280	tenx_5k	6	4	0	Singlet	2	0.480139	2	0.384193	1	0.508742	1	0.499376	1	6																																																																																																								4	0.358345	Asexual_Early	#D0E0F4	Asexual_2
GCSKO	308	241	tenx_5k	6	1	0	Singlet	2	0.473147	2	0.399252	1	0.404308	1	0.404268	3	2																																																																																																								1	1.81781	Asexual_Early	#B9CFEE	Asexual_5
GCSKO	283	236	tenx_5k	6	1	0	Singlet	6	0.382194	2	0.374803	1	0.381189	1	0.380632	3	2																																																																																																								1	1.93704	Asexual_Early	#B6CEEE	Asexual_5
GCSKO	349	295	tenx_5k	6	8	0	Singlet	2	0.449008	2	0.356614	1	0.36576	1	0.369324	3	2																																																																																																								8	1.58827	Asexual_Early	#BDD2EF	Asexual_4
GCSKO	414	307	tenx_5k	6	1	0	Singlet	2	0.538527	2	0.48048	1	0.497236	1	0.483042	1	6																																																																																																								1	1.64479	Asexual_Early	#BBD1EF	Asexual_5
GCSKO	460	339	tenx_5k	6	4	0.0340909	Singlet	6	0.498253	6	0.402535	1	0.48523	1	0.479558	1	6																																																																																																								4	1.15643	Asexual_Early	#C3D7F1	Asexual_2
GCSKO	466	340	tenx_5k	6	1	0	Singlet	2	0.545051	2	0.537285	1	0.475964	1	0.46427	3	2																																																																																																								1	2.11128	Asexual_Early	#B4CDED	Asexual_5
GCSKO	325	266	tenx_5k	6	4	0	Singlet	6	0.477723	4	0.454351	1	0.401009	1	0.401933	3	2																																																																																																								4	0.561675	Asexual_Early	#CCDDF3	Asexual_2
GCSKO	400	296	tenx_5k	6	1	0	Singlet	2	0.569912	2	0.520979	1	0.439199	1	0.42984	3	2																																																																																																								1	1.58827	Asexual_Early	#BDD2EF	Asexual_5
GCSKO	279	224	tenx_5k	6	4	0	Singlet	2	0.523972	2	0.475114	1	0.430825	1	0.427713	1	6																																																																																																								4	0.945825	Asexual_Early	#C5D8F1	Asexual_2
GCSKO	368	296	tenx_5k	6	1	0	Singlet	2	0.441784	2	0.386593	1	0.400587	1	0.399577	3	2																																																																																																								1	1.38013	Asexual_Early	#BFD4F0	Asexual_5
GCSKO	427	328	tenx_5k	6	1	0.0113636	Singlet	2	0.524974	2	0.473805	1	0.426622	1	0.418091	3	2																																																																																																								1	2.46098	Asexual_Early	#AEC8EC	Asexual_5
GCSKO	432	310	tenx_5k	6	1	0	Singlet	2	0.470045	2	0.461375	1	0.436172	1	0.436449	3	2																																																																																																								1	2.52005	Asexual_Early	#ACC7EB	Asexual_5
GCSKO	420	318	tenx_5k	6	1	0	Singlet	2	0.545069	2	0.5173	1	0.401015	1	0.397402	3	2																																																																																																								1	2.11128	Asexual_Early	#B4CDED	Asexual_5
GCSKO	388	317	tenx_5k	6	1	0	Singlet	2	0.422697	2	0.37668	1	0.373052	1	0.371739	3	2																																																																																																								1	1.79968	Asexual_Early	#B9CFEE	Asexual_5
GCSKO	393	294	tenx_5k	6	4	0	Singlet	2	0.5638	2	0.497244	1	0.371068	1	0.369632	3	2																																																																																																								4	1.15643	Asexual_Early	#C3D7F1	Asexual_2
GCSKO	535	383	tenx_5k	6	15	0.25	Singlet	6	0.498116	2	0.490169	1	0.477897	1	0.472227	3	2																																																																																																								15	1.15643	Asexual_Early	#C3D7F1	Asexual_3
GCSKO	512	344	tenx_5k	6	1	0.0113636	Singlet	6	0.495337	2	0.463283	1	0.466065	1	0.453796	3	2																																																																																																								1	2.16872	Asexual_Early	#B2CBED	Asexual_5
GCSKO	319	249	tenx_5k	6	4	0	Singlet	2	0.512241	2	0.413622	1	0.471286	1	0.471368	1	6																																																																																																								4	0.737154	Asexual_Early	#CADBF2	Asexual_2
GCSKO	352	270	tenx_5k	6	4	0	Singlet	2	0.497506	2	0.459691	1	0.470965	1	0.463368	1	6																																																																																																								4	0.545645	Asexual_Early	#CCDDF3	Asexual_2
GCSKO	377	324	tenx_5k	6	1	0	Singlet	2	0.405646	2	0.391056	1	0.359484	1	0.352199	3	2																																																																																																								1	2.17065	Asexual_Early	#B2CBED	Asexual_5
GCSKO	377	280	tenx_5k	6	15	0	Singlet	2	0.516071	2	0.451012	1	0.424605	1	0.426999	1	6																																																																																																								15	2.11128	Asexual_Early	#B4CDED	Asexual_3
GCSKO	332	252	tenx_5k	6	1	0	Singlet	6	0.471472	2	0.380899	1	0.42256	1	0.409715	3	2																																																																																																								1	1.58827	Asexual_Early	#BDD2EF	Asexual_5
GCSKO	341	271	tenx_5k	6	1	0	Singlet	6	0.525074	6	0.432076	1	0.374397	1	0.372547	3	2																																																																																																								1	1.69459	Asexual_Early	#BBD1EF	Asexual_5
GCSKO	274	230	tenx_5k	6	8	0	Singlet	2	0.499431	2	0.440381	1	0.326482	1	0.330356	3	2																																																																																																								8	1.93817	Asexual_Early	#B6CEEE	Asexual_4
GCSKO	462	345	tenx_5k	6	15	0.0113636	Singlet	2	0.470806	2	0.397961	1	0.466656	1	0.447054	3	2																																																																																																								15	1.15643	Asexual_Early	#C3D7F1	Asexual_3
GCSKO	379	291	tenx_5k	6	15	0	Singlet	6	0.4731	2	0.411621	1	0.459776	1	0.44907	1	6																																																																																																								15	1.17015	Asexual_Early	#C3D7F1	Asexual_3
GCSKO	254	218	tenx_5k	6	8	0	Singlet	6	0.488619	6	0.413084	1	0.363951	1	0.366353	3	2																																																																																																								8	1.75875	Asexual_Early	#B9CFEE	Asexual_4
GCSKO	293	243	tenx_5k	6	8	0	Singlet	2	0.516173	2	0.416805	1	0.416236	1	0.41549	1	6																																																																																																								8	1.02918	Asexual_Early	#C5D8F1	Asexual_4
GCSKO	285	228	tenx_5k	6	8	0	Singlet	6	0.480145	2	0.429127	1	0.351672	1	0.345207	3	2																																																																																																								8	1.00032	Asexual_Early	#C5D8F1	Asexual_4
GCSKO	497	357	tenx_5k	6	1	0	Singlet	6	0.575548	2	0.527962	1	0.382573	1	0.383778	3	2																																																																																																								1	2.77724	Asexual_Early	#A9C5EB	Asexual_5
GCSKO	343	278	tenx_5k	6	8	0	Singlet	2	0.459848	2	0.430457	1	0.348195	1	0.348914	3	2																																																																																																								8	1.93817	Asexual_Early	#B6CEEE	Asexual_4
GCSKO	427	319	tenx_5k	6	1	0	Singlet	6	0.517499	6	0.447756	1	0.394865	1	0.395292	3	2																																																																																																								1	2.47104	Asexual_Early	#AEC8EC	Asexual_5
GCSKO	357	277	tenx_5k	6	4	0	Singlet	2	0.536845	2	0.446917	1	0.483303	1	0.469674	1	6																																																																																																								4	0.8715	Asexual_Early	#C8DAF2	Asexual_2
GCSKO	428	319	tenx_5k	6	15	0	Singlet	2	0.54487	2	0.480547	1	0.435762	1	0.429151	3	2																																																																																																								15	1.14306	Asexual_Early	#C3D7F1	Asexual_3
GCSKO	291	250	tenx_5k	6	8	0	Singlet	6	0.428711	2	0.38321	1	0.370379	1	0.369961	1	6																																																																																																								8	0.874607	Asexual_Early	#C8DAF2	Asexual_4
GCSKO	614	412	tenx_5k	6	15	0.409091	Singlet	2	0.556829	2	0.49946	1	0.5422	1	0.53221	1	6																																																																																																								15	1.15643	Asexual_Early	#C3D7F1	Asexual_3
GCSKO	406	290	tenx_5k	6	1	0	Singlet	2	0.470608	2	0.405103	1	0.460725	1	0.45859	3	2																																																																																																								1	1.90193	Asexual_Early	#B6CEEE	Asexual_5
GCSKO	569	389	tenx_5k	6	15	0.295455	Singlet	2	0.57455	2	0.562549	1	0.500681	1	0.487931	1	4																																																																																																								15	1.15643	Asexual_Early	#C3D7F1	Asexual_3
GCSKO	258	224	tenx_5k	6	8	0	Singlet	6	0.434434	6	0.35539	1	0.262759	1	0.254221	3	2																																																																																																								8	1.59535	Asexual_Early	#BBD1EF	Asexual_4
GCSKO	385	293	tenx_5k	6	1	0	Singlet	2	0.570157	2	0.489714	1	0.356148	1	0.35421	3	2																																																																																																								1	1.93817	Asexual_Early	#B6CEEE	Asexual_5
GCSKO	347	283	tenx_5k	6	8	0	Singlet	6	0.42618	2	0.372372	1	0.37295	1	0.372167	7	4																																																																																																								8	0.320451	Asexual_Early	#D0E0F4	Asexual_4
GCSKO	410	317	tenx_5k	6	1	0	Singlet	2	0.498426	2	0.452634	1	0.39146	1	0.383276	3	2																																																																																																								1	2.60928	Asexual_Early	#ACC7EB	Asexual_5
GCSKO	308	237	tenx_5k	6	8	0	Singlet	2	0.550262	2	0.4692	1	0.412718	1	0.420736	3	2																																																																																																								8	1.2647	Asexual_Early	#C1D5F0	Asexual_4
GCSKO	298	245	tenx_5k	6	4	0	Singlet	6	0.382716	2	0.36763	1	0.401174	1	0.406442	1	6																																																																																																								4	0.462009	Asexual_Early	#CEDEF3	Asexual_2
GCSKO	365	272	tenx_5k	6	4	0	Singlet	2	0.424622	2	0.396675	1	0.429694	1	0.428586	1	6																																																																																																								4	1.15643	Asexual_Early	#C3D7F1	Asexual_2
GCSKO	319	253	tenx_5k	6	4	0	Singlet	2	0.475923	2	0.405793	1	0.424088	1	0.416404	1	6																																																																																																								4	0.863573	Asexual_Early	#C8DAF2	Asexual_2
GCSKO	429	320	tenx_5k	6	1	0	Singlet	2	0.541917	2	0.508553	1	0.398951	1	0.397812	3	2																																																																																																								1	2.16872	Asexual_Early	#B2CBED	Asexual_5
GCSKO	319	238	tenx_5k	6	4	0	Singlet	2	0.555192	2	0.488363	1	0.420599	1	0.419504	3	2																																																																																																								4	0.871925	Asexual_Early	#C8DAF2	Asexual_2
GCSKO	476	316	tenx_5k	6	1	0	Singlet	2	0.542731	2	0.449116	1	0.481462	1	0.478756	3	2																																																																																																								1	2.11128	Asexual_Early	#B4CDED	Asexual_5
GCSKO	373	283	tenx_5k	6	8	0	Singlet	2	0.518593	2	0.422603	1	0.399589	1	0.395596	3	2																																																																																																								8	1.69447	Asexual_Early	#BBD1EF	Asexual_4
GCSKO	299	236	tenx_5k	6	8	0	Singlet	6	0.547577	2	0.496097	1	0.421398	1	0.41965	3	2																																																																																																								8	1.38013	Asexual_Early	#BFD4F0	Asexual_4
GCSKO	249	203	tenx_5k	6	8	0	Singlet	2	0.489414	2	0.43942	1	0.37881	1	0.376974	1	6																																																																																																								8	1.13889	Asexual_Early	#C3D7F1	Asexual_4
GCSKO	547	404	tenx_5k	6	1	0.193182	Singlet	2	0.506533	2	0.448279	1	0.454302	1	0.445183	3	2																																																																																																								1	1.15643	Asexual_Early	#C3D7F1	Asexual_5
GCSKO	445	312	tenx_5k	6	4	0	Singlet	2	0.492065	6	0.421261	1	0.426984	1	0.430109	3	2																																																																																																								4	1.12383	Asexual_Early	#C3D7F1	Asexual_2
GCSKO	426	325	tenx_5k	6	1	0	Singlet	6	0.514295	2	0.453987	1	0.374364	1	0.369615	3	2																																																																																																								1	2.32664	Asexual_Early	#B0CAEC	Asexual_5
GCSKO	322	263	tenx_5k	6	4	0	Singlet	2	0.55747	2	0.494062	1	0.432417	1	0.425844	1	6																																																																																																								4	0.957195	Asexual_Early	#C5D8F1	Asexual_2
GCSKO	481	377	tenx_5k	6	1	0	Singlet	2	0.503937	2	0.427585	1	0.418972	1	0.402997	3	2																																																																																																								1	2.11994	Asexual_Early	#B2CBED	Asexual_5
GCSKO	420	321	tenx_5k	6	15	0	Singlet	2	0.526315	2	0.510354	1	0.468969	1	0.456768	1	6																																																																																																								15	1.15643	Asexual_Early	#C3D7F1	Asexual_3
GCSKO	317	241	tenx_5k	6	8	0	Singlet	2	0.510191	2	0.466627	1	0.39209	1	0.380574	3	2																																																																																																								8	1.93817	Asexual_Early	#B6CEEE	Asexual_4
GCSKO	383	294	tenx_5k	6	1	0	Singlet	6	0.455464	6	0.375948	1	0.413139	1	0.406992	1	6																																																																																																								1	1.79594	Asexual_Early	#B9CFEE	Asexual_5
GCSKO	305	239	tenx_5k	6	4	0	Singlet	2	0.529692	2	0.482681	1	0.425503	1	0.424414	1	6																																																																																																								4	1.17015	Asexual_Early	#C3D7F1	Asexual_2
GCSKO	340	268	tenx_5k	6	8	0	Singlet	6	0.494767	2	0.405145	1	0.377412	1	0.380934	1	6																																																																																																								8	1.38013	Asexual_Early	#BFD4F0	Asexual_4
GCSKO	285	238	tenx_5k	6	8	0	Singlet	6	0.498816	8	0.418749	1	0.360248	1	0.357945	3	2																																																																																																								8	1.38413	Asexual_Early	#BFD4F0	Asexual_4
GCSKO	384	298	tenx_5k	6	1	0	Singlet	6	0.499682	2	0.434756	1	0.390233	1	0.379604	3	2																																																																																																								1	1.81109	Asexual_Early	#B9CFEE	Asexual_5
GCSKO	340	269	tenx_5k	6	8	0	Singlet	2	0.469871	2	0.445659	1	0.368284	1	0.374183	3	2																																																																																																								8	2.16872	Asexual_Early	#B2CBED	Asexual_4
GCSKO	378	301	tenx_5k	6	1	0	Singlet	6	0.445598	2	0.412066	1	0.308931	1	0.305695	3	2																																																																																																								1	2.33616	Asexual_Early	#B0CAEC	Asexual_5
GCSKO	279	227	tenx_5k	6	8	0	Singlet	2	0.415556	2	0.341281	1	0.397414	1	0.403663	1	6																																																																																																								8	1.03423	Asexual_Early	#C5D8F1	Asexual_4
GCSKO	388	295	tenx_5k	6	1	0	Singlet	2	0.512879	2	0.463772	1	0.473128	1	0.46187	1	6																																																																																																								1	1.40969	Asexual_Early	#BFD4F0	Asexual_5
GCSKO	462	337	tenx_5k	6	15	0.0113636	Singlet	6	0.463623	2	0.369623	1	0.447276	1	0.439377	1	6																																																																																																								15	1.15643	Asexual_Early	#C3D7F1	Asexual_3
GCSKO	350	285	tenx_5k	6	1	0	Singlet	6	0.495017	2	0.408554	1	0.436089	1	0.426642	1	6																																																																																																								1	2.11128	Asexual_Early	#B4CDED	Asexual_5
GCSKO	382	288	tenx_5k	6	15	0	Singlet	2	0.457442	2	0.411836	1	0.453769	1	0.446136	1	6																																																																																																								15	1.15643	Asexual_Early	#C3D7F1	Asexual_3
GCSKO	367	291	tenx_5k	6	8	0	Singlet	2	0.546277	2	0.496044	1	0.426254	1	0.428471	1	6																																																																																																								8	1.36897	Asexual_Early	#BFD4F0	Asexual_4
GCSKO	413	309	tenx_5k	6	1	0	Singlet	2	0.483691	2	0.442877	1	0.467242	1	0.466738	3	2																																																																																																								1	1.17015	Asexual_Early	#C3D7F1	Asexual_5
GCSKO	352	289	tenx_5k	6	8	0	Singlet	2	0.456253	2	0.42746	1	0.406949	1	0.401378	3	2																																																																																																								8	1.69447	Asexual_Early	#BBD1EF	Asexual_4
GCSKO	369	298	tenx_5k	6	4	0	Singlet	6	0.471539	2	0.410535	1	0.399173	1	0.396595	1	6																																																																																																								4	0.63812	Asexual_Early	#CCDDF3	Asexual_2
GCSKO	369	293	tenx_5k	6	14	0	Singlet	2	0.481869	2	0.422372	1	0.345099	1	0.349798	3	2																																																																																																								14	2.57976	Asexual_Early	#ACC7EB	Asexual_6
GCSKO	425	319	tenx_5k	6	1	0	Singlet	2	0.487018	2	0.399975	1	0.442397	1	0.421375	3	2																																																																																																								1	2.61753	Asexual_Early	#ACC7EB	Asexual_5
GCSKO	323	245	tenx_5k	6	4	0	Singlet	2	0.576152	2	0.516932	1	0.489233	1	0.491831	1	6																																																																																																								4	1.15643	Asexual_Early	#C3D7F1	Asexual_2
GCSKO	386	291	tenx_5k	6	1	0	Singlet	2	0.442312	2	0.349951	1	0.414442	1	0.420858	1	6																																																																																																								1	1.62608	Asexual_Early	#BBD1EF	Asexual_5
GCSKO	367	283	tenx_5k	6	1	0	Singlet	6	0.413024	2	0.35209	1	0.346504	1	0.351068	3	2																																																																																																								1	1.58827	Asexual_Early	#BDD2EF	Asexual_5
GCSKO	318	262	tenx_5k	6	4	0	Singlet	2	0.445491	2	0.375892	1	0.413809	1	0.408191	1	6																																																																																																								4	0.748619	Asexual_Early	#CADBF2	Asexual_2
GCSKO	319	257	tenx_5k	6	4	0	Singlet	6	0.529175	2	0.472339	1	0.382707	1	0.382667	1	6																																																																																																								4	1.02796	Asexual_Early	#C5D8F1	Asexual_2
GCSKO	245	204	tenx_5k	6	8	0	Singlet	6	0.554543	6	0.471949	1	0.337548	1	0.339303	3	2																																																																																																								8	1.6945	Asexual_Early	#BBD1EF	Asexual_4
GCSKO	403	294	tenx_5k	6	1	0	Singlet	2	0.483392	2	0.411852	1	0.445037	1	0.437694	3	2																																																																																																								1	1.17015	Asexual_Early	#C3D7F1	Asexual_5
GCSKO	352	293	tenx_5k	6	8	0	Singlet	2	0.48004	2	0.382796	1	0.380347	1	0.364413	1	6																																																																																																								8	1.50853	Asexual_Early	#BDD2EF	Asexual_4
GCSKO	380	297	tenx_5k	6	1	0	Singlet	2	0.59353	2	0.516665	1	0.463031	1	0.452726	3	2																																																																																																								1	1.38013	Asexual_Early	#BFD4F0	Asexual_5
GCSKO	284	240	tenx_5k	6	8	0	Singlet	2	0.441467	2	0.358654	1	0.386759	1	0.396513	1	6																																																																																																								8	1.26787	Asexual_Early	#C1D5F0	Asexual_4
GCSKO	519	369	tenx_5k	6	1	0.0454545	Singlet	2	0.564122	2	0.515865	1	0.439083	1	0.416782	3	2																																																																																																								1	2.31201	Asexual_Early	#B0CAEC	Asexual_5
GCSKO	262	225	tenx_5k	6	8	0	Singlet	4	0.464709	4	0.450982	1	0.298094	1	0.302591	3	2																																																																																																								8	1.5229	Asexual_Early	#BDD2EF	Asexual_4
GCSKO	354	289	tenx_5k	6	8	0	Singlet	2	0.543298	2	0.442314	1	0.411432	1	0.405825	1	6																																																																																																								8	1.38013	Asexual_Early	#BFD4F0	Asexual_4
GCSKO	290	239	tenx_5k	6	8	0	Singlet	2	0.465916	2	0.414529	1	0.315614	1	0.308629	3	2																																																																																																								8	1.81192	Asexual_Early	#B9CFEE	Asexual_4
GCSKO	486	353	tenx_5k	6	1	0	Singlet	2	0.526476	2	0.526621	1	0.390373	1	0.3928	3	2																																																																																																								1	2.34655	Asexual_Early	#B0CAEC	Asexual_5
GCSKO	257	222	tenx_5k	6	4	0	Singlet	2	0.520456	2	0.473469	1	0.387857	1	0.390653	1	6																																																																																																								4	0.950656	Asexual_Early	#C5D8F1	Asexual_2
GCSKO	465	339	tenx_5k	6	15	0.0113636	Singlet	2	0.488489	2	0.462456	1	0.497682	1	0.478009	1	6																																																																																																								15	1.15643	Asexual_Early	#C3D7F1	Asexual_3
GCSKO	278	224	tenx_5k	6	4	0	Singlet	6	0.418704	2	0.359902	1	0.395712	1	0.395673	1	4																																																																																																								4	1.13829	Asexual_Early	#C3D7F1	Asexual_2
GCSKO	314	240	tenx_5k	6	8	0	Singlet	6	0.535642	6	0.436393	1	0.361918	1	0.371016	3	2																																																																																																								8	1.50926	Asexual_Early	#BDD2EF	Asexual_4
GCSKO	518	372	tenx_5k	6	15	0.0340909	Singlet	6	0.497432	2	0.443838	1	0.4354	1	0.424814	3	6																																																																																																								15	1.15643	Asexual_Early	#C3D7F1	Asexual_3
GCSKO	248	205	tenx_5k	6	8	0	Singlet	2	0.551084	2	0.494162	1	0.319562	1	0.323378	3	2																																																																																																								8	1.50813	Asexual_Early	#BDD2EF	Asexual_4
GCSKO	319	264	tenx_5k	6	8	0	Singlet	2	0.471502	2	0.418695	1	0.360086	1	0.353806	3	2																																																																																																								8	1.51509	Asexual_Early	#BDD2EF	Asexual_4
GCSKO	333	260	tenx_5k	6	1	0	Singlet	2	0.54505	2	0.474404	1	0.356886	1	0.369456	3	2																																																																																																								1	1.93817	Asexual_Early	#B6CEEE	Asexual_5
GCSKO	237	201	tenx_5k	6	8	0	Singlet	2	0.456659	2	0.353491	1	0.353971	1	0.338547	1	6																																																																																																								8	1.38312	Asexual_Early	#BFD4F0	Asexual_4
GCSKO	249	214	tenx_5k	6	4	0	Singlet	2	0.501518	2	0.453154	1	0.406944	1	0.396844	1	6																																																																																																								4	0.801683	Asexual_Early	#C8DAF2	Asexual_2
GCSKO	383	298	tenx_5k	6	8	0	Singlet	2	0.398597	2	0.306426	1	0.358307	1	0.363081	3	2																																																																																																								8	1.69447	Asexual_Early	#BBD1EF	Asexual_4
GCSKO	289	232	tenx_5k	6	8	0	Singlet	2	0.513536	2	0.477334	1	0.408801	1	0.404963	1	6																																																																																																								8	1.64011	Asexual_Early	#BBD1EF	Asexual_4
GCSKO	324	263	tenx_5k	6	8	0	Singlet	6	0.487796	6	0.379491	1	0.424016	1	0.419231	3	2																																																																																																								8	0.853831	Asexual_Early	#C8DAF2	Asexual_4
GCSKO	277	229	tenx_5k	6	8	0	Singlet	6	0.442868	6	0.370991	1	0.331329	1	0.333664	3	2																																																																																																								8	2.5259	Asexual_Early	#ACC7EB	Asexual_4
GCSKO	263	238	tenx_5k	6	4	0	Singlet	2	0.457184	2	0.373534	1	0.387298	1	0.391806	1	4																																																																																																								4	1.00032	Asexual_Early	#C5D8F1	Asexual_2
GCSKO	505	349	tenx_5k	6	15	0	Singlet	2	0.475327	2	0.427216	1	0.458582	1	0.45588	1	6																																																																																																								15	1.15643	Asexual_Early	#C3D7F1	Asexual_3
GCSKO	379	276	tenx_5k	6	4	0	Singlet	2	0.451451	2	0.390192	1	0.4587	1	0.452937	1	6																																																																																																								4	0.854178	Asexual_Early	#C8DAF2	Asexual_2
GCSKO	478	354	tenx_5k	6	1	0.0227273	Singlet	2	0.549791	2	0.515974	1	0.422173	1	0.416917	3	6																																																																																																								1	1.15643	Asexual_Early	#C3D7F1	Asexual_5
GCSKO	320	239	tenx_5k	6	4	0	Singlet	2	0.471191	2	0.389416	1	0.41816	1	0.426951	1	6																																																																																																								4	0.807427	Asexual_Early	#C8DAF2	Asexual_2
GCSKO	350	262	tenx_5k	6	4	0	Singlet	2	0.525948	2	0.482952	1	0.474755	1	0.468341	1	6																																																																																																								4	1.04402	Asexual_Early	#C5D8F1	Asexual_2
GCSKO	354	276	tenx_5k	6	4	0	Singlet	2	0.474939	2	0.42765	1	0.462201	1	0.458212	1	6																																																																																																								4	0.500145	Asexual_Early	#CEDEF3	Asexual_2
GCSKO	267	224	tenx_5k	6	8	0	Singlet	2	0.507295	2	0.434253	1	0.344004	1	0.352741	1	6																																																																																																								8	1.4279	Asexual_Early	#BFD4F0	Asexual_4
GCSKO	420	313	tenx_5k	6	1	0	Singlet	6	0.532655	2	0.469429	1	0.392665	1	0.390556	3	2																																																																																																								1	2.11128	Asexual_Early	#B4CDED	Asexual_5
GCSKO	419	307	tenx_5k	6	1	0	Singlet	2	0.489672	2	0.447587	1	0.463931	1	0.445643	1	6																																																																																																								1	1.17015	Asexual_Early	#C3D7F1	Asexual_5
GCSKO	447	339	tenx_5k	6	1	0.0113636	Singlet	2	0.544522	2	0.520748	1	0.41251	1	0.406736	3	2																																																																																																								1	1.14426	Asexual_Early	#C3D7F1	Asexual_5
GCSKO	332	268	tenx_5k	6	4	0	Singlet	2	0.484459	2	0.443143	1	0.426236	1	0.430263	1	6																																																																																																								4	1.16298	Asexual_Early	#C3D7F1	Asexual_2
GCSKO	377	301	tenx_5k	6	1	0	Singlet	6	0.465551	6	0.333925	1	0.410056	1	0.404172	3	2																																																																																																								1	1.79451	Asexual_Early	#B9CFEE	Asexual_5
GCSKO	353	272	tenx_5k	6	4	0	Singlet	2	0.492629	2	0.446139	1	0.457058	1	0.45526	1	6																																																																																																								4	1.17015	Asexual_Early	#C3D7F1	Asexual_2
GCSKO	355	289	tenx_5k	6	8	0	Singlet	2	0.357603	2	0.30525	1	0.337392	1	0.331839	3	2																																																																																																								8	2.11128	Asexual_Early	#B4CDED	Asexual_4
GCSKO	365	290	tenx_5k	6	1	0	Singlet	2	0.469318	2	0.376362	1	0.393316	1	0.392695	3	2																																																																																																								1	0.941207	Asexual_Early	#C5D8F1	Asexual_5
GCSKO	578	387	tenx_5k	6	15	0.261364	Singlet	2	0.526238	2	0.41832	1	0.510498	1	0.498737	3	2																																																																																																								15	0.358345	Asexual_Early	#D0E0F4	Asexual_3
GCSKO	357	262	tenx_5k	6	4	0	Singlet	2	0.443985	2	0.36489	1	0.449282	1	0.444758	1	6																																																																																																								4	1.12478	Asexual_Early	#C3D7F1	Asexual_2
GCSKO	441	326	tenx_5k	6	15	0	Singlet	6	0.584805	2	0.506522	1	0.451932	1	0.435851	1	6																																																																																																								15	2.34655	Asexual_Early	#B0CAEC	Asexual_3
GCSKO	281	228	tenx_5k	6	8	0	Singlet	2	0.525043	2	0.467644	1	0.408739	1	0.404499	1	6																																																																																																								8	1.50865	Asexual_Early	#BDD2EF	Asexual_4
GCSKO	443	331	tenx_5k	6	4	0	Singlet	2	0.481544	2	0.455015	1	0.455125	1	0.446663	1	6																																																																																																								4	0.851556	Asexual_Early	#C8DAF2	Asexual_2
GCSKO	256	211	tenx_5k	6	8	0	Singlet	2	0.514606	2	0.460061	1	0.396177	1	0.388865	1	6																																																																																																								8	0.983425	Asexual_Early	#C5D8F1	Asexual_4
GCSKO	336	281	tenx_5k	6	1	0	Singlet	6	0.443319	6	0.366784	1	0.366043	1	0.366287	3	2																																																																																																								1	2.54042	Asexual_Early	#ACC7EB	Asexual_5
GCSKO	480	333	tenx_5k	6	1	0	Singlet	2	0.608596	2	0.54947	1	0.470304	1	0.460637	3	2																																																																																																								1	2.34655	Asexual_Early	#B0CAEC	Asexual_5
GCSKO	248	210	tenx_5k	6	4	0	Singlet	2	0.472269	2	0.436861	1	0.395129	1	0.385775	1	6																																																																																																								4	0.752747	Asexual_Early	#CADBF2	Asexual_2
GCSKO	478	351	tenx_5k	6	1	0	Singlet	6	0.503589	6	0.429498	1	0.452905	1	0.451028	3	6																																																																																																								1	2.11128	Asexual_Early	#B4CDED	Asexual_5
GCSKO	302	234	tenx_5k	6	4	0	Singlet	2	0.52445	2	0.433331	1	0.477102	1	0.467806	1	4																																																																																																								4	1.15643	Asexual_Early	#C3D7F1	Asexual_2
GCSKO	323	259	tenx_5k	6	1	0	Singlet	2	0.525922	2	0.490959	1	0.452038	1	0.443231	1	6																																																																																																								1	1.17015	Asexual_Early	#C3D7F1	Asexual_5
GCSKO	407	300	tenx_5k	6	1	0	Singlet	6	0.521321	2	0.465961	1	0.464804	1	0.462351	3	2																																																																																																								1	1.17015	Asexual_Early	#C3D7F1	Asexual_5
GCSKO	295	237	tenx_5k	6	4	0	Singlet	2	0.488736	2	0.40082	1	0.433038	1	0.419854	1	6																																																																																																								4	0.702111	Asexual_Early	#CADBF2	Asexual_2
GCSKO	425	302	tenx_5k	6	4	0	Singlet	2	0.569984	2	0.512966	1	0.489871	1	0.481584	3	2																																																																																																								4	0.862208	Asexual_Early	#C8DAF2	Asexual_2
GCSKO	500	355	tenx_5k	6	15	0.0681818	Singlet	6	0.529918	2	0.510512	1	0.478061	1	0.473475	3	2																																																																																																								15	1.15643	Asexual_Early	#C3D7F1	Asexual_3
GCSKO	415	318	tenx_5k	6	15	0	Singlet	2	0.428936	2	0.419918	1	0.425282	1	0.422211	1	6																																																																																																								15	1.15643	Asexual_Early	#C3D7F1	Asexual_3
GCSKO	465	352	tenx_5k	6	1	0	Singlet	2	0.613465	2	0.585205	1	0.413359	1	0.40189	3	2																																																																																																								1	1.82114	Asexual_Early	#B9CFEE	Asexual_5
GCSKO	407	322	tenx_5k	6	1	0	Singlet	2	0.453586	2	0.379488	1	0.411698	1	0.407875	1	6																																																																																																								1	2.4411	Asexual_Early	#AEC8EC	Asexual_5
GCSKO	744	447	tenx_5k	6	9	0.420455	Singlet	6	0.516572	2	0.499836	1	0.529611	1	0.524209	1	4																																																																																																								9	1.15643	Asexual_Early	#C3D7F1	Asexual_1
GCSKO	337	262	tenx_5k	6	8	0	Singlet	6	0.512444	2	0.442689	1	0.343844	1	0.342852	1	6																																																																																																								8	1.81304	Asexual_Early	#B9CFEE	Asexual_4
GCSKO	331	260	tenx_5k	6	4	0	Singlet	6	0.545574	6	0.456594	1	0.389148	1	0.386378	1	6																																																																																																								4	0.507577	Asexual_Early	#CEDEF3	Asexual_2
GCSKO	334	284	tenx_5k	6	8	0	Singlet	2	0.563453	2	0.515321	1	0.374636	1	0.371339	3	2																																																																																																								8	1.8094	Asexual_Early	#B9CFEE	Asexual_4
GCSKO	476	344	tenx_5k	6	1	0.0113636	Singlet	2	0.512565	2	0.42581	1	0.392007	1	0.393247	1	6																																																																																																								1	2.16872	Asexual_Early	#B2CBED	Asexual_5
GCSKO	306	246	tenx_5k	6	4	0	Singlet	6	0.50769	6	0.447964	1	0.393947	1	0.390492	3	2																																																																																																								4	1.12367	Asexual_Early	#C3D7F1	Asexual_2
GCSKO	360	281	tenx_5k	6	1	0	Singlet	2	0.546051	2	0.497644	1	0.425086	1	0.410092	3	2																																																																																																								1	2.16872	Asexual_Early	#B2CBED	Asexual_5
GCSKO	321	239	tenx_5k	6	8	0	Singlet	6	0.436417	6	0.356031	1	0.353583	1	0.355575	3	2																																																																																																								8	1.18434	Asexual_Early	#C3D7F1	Asexual_4
GCSKO	336	255	tenx_5k	6	4	0	Singlet	6	0.574351	2	0.506038	1	0.439696	1	0.437512	1	6																																																																																																								4	1.11949	Asexual_Early	#C3D7F1	Asexual_2
GCSKO	243	207	tenx_5k	6	8	0	Singlet	2	0.534382	2	0.476335	1	0.300165	1	0.297461	1	6																																																																																																								8	1.48304	Asexual_Early	#BDD2EF	Asexual_4
GCSKO	279	222	tenx_5k	6	4	0	Singlet	2	0.498562	2	0.447778	1	0.406916	1	0.393593	1	6																																																																																																								4	0.984153	Asexual_Early	#C5D8F1	Asexual_2
GCSKO	261	209	tenx_5k	6	8	0	Singlet	6	0.530363	2	0.4696	1	0.400864	1	0.397012	1	6																																																																																																								8	1.43659	Asexual_Early	#BFD4F0	Asexual_4
GCSKO	386	303	tenx_5k	6	15	0	Singlet	2	0.538016	2	0.497633	1	0.424598	1	0.421227	1	6																																																																																																								15	1.15643	Asexual_Early	#C3D7F1	Asexual_3
GCSKO	298	250	tenx_5k	6	15	0	Singlet	6	0.440546	2	0.345365	1	0.445639	1	0.439318	1	6																																																																																																								15	1.15643	Asexual_Early	#C3D7F1	Asexual_3
GCSKO	497	349	tenx_5k	6	1	0	Singlet	6	0.551976	2	0.498099	1	0.450129	1	0.450497	3	2																																																																																																								1	1.15643	Asexual_Early	#C3D7F1	Asexual_5
GCSKO	433	320	tenx_5k	6	4	0	Singlet	6	0.510169	2	0.443871	1	0.406001	1	0.403901	3	2																																																																																																								4	1.14565	Asexual_Early	#C3D7F1	Asexual_2
GCSKO	501	364	tenx_5k	6	15	0.102273	Singlet	6	0.499747	2	0.463791	1	0.468874	1	0.462172	1	6																																																																																																								15	1.12201	Asexual_Early	#C3D7F1	Asexual_3
GCSKO	446	340	tenx_5k	6	15	0	Singlet	2	0.509386	2	0.41659	1	0.431747	1	0.424855	3	2																																																																																																								15	2.57196	Asexual_Early	#ACC7EB	Asexual_3
GCSKO	274	220	tenx_5k	6	4	0	Singlet	2	0.553554	2	0.486765	1	0.383494	1	0.394224	1	6																																																																																																								4	0.945825	Asexual_Early	#C5D8F1	Asexual_2
GCSKO	316	247	tenx_5k	6	4	0	Singlet	2	0.467839	2	0.406777	1	0.414722	1	0.411637	1	6																																																																																																								4	0.618622	Asexual_Early	#CCDDF3	Asexual_2
GCSKO	254	201	tenx_5k	6	4	0	Singlet	2	0.446252	2	0.413512	1	0.39914	1	0.406443	1	6																																																																																																								4	0.886211	Asexual_Early	#C8DAF2	Asexual_2
GCSKO	561	362	tenx_5k	6	15	0.0795455	Singlet	6	0.521559	2	0.502561	1	0.500946	1	0.499903	1	6																																																																																																								15	1.15643	Asexual_Early	#C3D7F1	Asexual_3
GCSKO	404	317	tenx_5k	6	4	0	Singlet	2	0.451198	2	0.379675	1	0.441669	1	0.43324	1	6																																																																																																								4	1.17015	Asexual_Early	#C3D7F1	Asexual_2
GCSKO	274	223	tenx_5k	6	1	0	Singlet	2	0.499022	2	0.453717	1	0.383972	1	0.376637	1	6																																																																																																								1	1.58827	Asexual_Early	#BDD2EF	Asexual_5
GCSKO	531	391	tenx_5k	6	4	0.0113636	Singlet	2	0.551527	2	0.547881	1	0.391506	1	0.392913	3	2																																																																																																								4	1.15643	Asexual_Early	#C3D7F1	Asexual_2
GCSKO	316	245	tenx_5k	6	4	0	Singlet	2	0.547995	2	0.505696	1	0.419601	1	0.416441	1	6																																																																																																								4	1.04659	Asexual_Early	#C5D8F1	Asexual_2
GCSKO	458	340	tenx_5k	6	15	0	Singlet	6	0.49936	2	0.472853	1	0.467909	1	0.473094	1	6																																																																																																								15	1.15643	Asexual_Early	#C3D7F1	Asexual_3
GCSKO	318	249	tenx_5k	6	8	0	Singlet	2	0.405372	2	0.371891	1	0.387738	1	0.396674	3	2																																																																																																								8	1.62319	Asexual_Early	#BBD1EF	Asexual_4
GCSKO	329	252	tenx_5k	6	8	0	Singlet	6	0.453314	6	0.410246	1	0.369756	1	0.367037	3	2																																																																																																								8	1.38627	Asexual_Early	#BFD4F0	Asexual_4
GCSKO	348	273	tenx_5k	6	8	0	Singlet	2	0.486518	2	0.442907	1	0.388257	1	0.394095	3	2																																																																																																								8	0.994524	Asexual_Early	#C5D8F1	Asexual_4
GCSKO	462	331	tenx_5k	6	1	0.0113636	Singlet	6	0.463169	2	0.438864	1	0.415881	1	0.41706	1	6																																																																																																								1	2.17633	Asexual_Early	#B2CBED	Asexual_5
GCSKO	467	351	tenx_5k	6	15	0.0454545	Singlet	2	0.468283	2	0.477942	1	0.456512	1	0.443893	1	6																																																																																																								15	1.15643	Asexual_Early	#C3D7F1	Asexual_3
GCSKO	278	220	tenx_5k	6	8	0	Singlet	6	0.476277	2	0.433377	1	0.336304	1	0.343692	3	2																																																																																																								8	1.11636	Asexual_Early	#C3D7F1	Asexual_4
GCSKO	520	368	tenx_5k	6	1	0.0227273	Singlet	6	0.494553	2	0.440939	1	0.445245	1	0.439752	3	2																																																																																																								1	2.34655	Asexual_Early	#B0CAEC	Asexual_5
GCSKO	534	388	tenx_5k	6	1	0.0795455	Singlet	2	0.612285	2	0.593584	1	0.487883	1	0.475113	3	2																																																																																																								1	2.43906	Asexual_Early	#AEC8EC	Asexual_5
GCSKO	454	331	tenx_5k	6	4	0	Singlet	2	0.503451	2	0.469917	1	0.435808	1	0.429832	3	2																																																																																																								4	0.929589	Asexual_Early	#C5D8F1	Asexual_2
GCSKO	383	294	tenx_5k	6	4	0	Singlet	6	0.50905	2	0.417604	1	0.465931	1	0.461692	1	6																																																																																																								4	1.15643	Asexual_Early	#C3D7F1	Asexual_2
GCSKO	260	219	tenx_5k	6	8	0	Singlet	2	0.437328	2	0.401151	1	0.323176	1	0.316451	1	6																																																																																																								8	1.76363	Asexual_Early	#B9CFEE	Asexual_4
GCSKO	494	346	tenx_5k	6	1	0	Singlet	2	0.570882	2	0.508216	1	0.407124	1	0.414597	3	2																																																																																																								1	2.16872	Asexual_Early	#B2CBED	Asexual_5
GCSKO	419	317	tenx_5k	6	15	0	Singlet	2	0.508676	2	0.469301	1	0.439285	1	0.438573	1	6																																																																																																								15	1.04307	Asexual_Early	#C5D8F1	Asexual_3
GCSKO	324	254	tenx_5k	6	8	0	Singlet	2	0.503519	2	0.466873	1	0.355994	1	0.356712	3	2																																																																																																								8	1.69447	Asexual_Early	#BBD1EF	Asexual_4
GCSKO	349	266	tenx_5k	6	8	0	Singlet	6	0.468468	2	0.373934	1	0.404996	1	0.407787	1	6																																																																																																								8	1.38013	Asexual_Early	#BFD4F0	Asexual_4
GCSKO	382	278	tenx_5k	6	1	0	Singlet	6	0.509999	2	0.426979	1	0.424042	1	0.420241	3	2																																																																																																								1	1.95917	Asexual_Early	#B6CEEE	Asexual_5
GCSKO	487	340	tenx_5k	6	15	0.0340909	Singlet	2	0.566777	2	0.530586	1	0.479027	1	0.474772	1	6																																																																																																								15	0.724187	Asexual_Early	#CADBF2	Asexual_3
GCSKO	483	329	tenx_5k	6	15	0.0113636	Singlet	6	0.505663	6	0.431727	1	0.465027	1	0.453462	1	6																																																																																																								15	1.15643	Asexual_Early	#C3D7F1	Asexual_3
GCSKO	333	249	tenx_5k	6	8	0	Singlet	6	0.578049	2	0.505072	1	0.449442	1	0.461635	1	6																																																																																																								8	1.37612	Asexual_Early	#BFD4F0	Asexual_4
GCSKO	343	268	tenx_5k	6	8	0	Singlet	6	0.510383	2	0.466247	1	0.374921	1	0.38365	1	6																																																																																																								8	1.38013	Asexual_Early	#BFD4F0	Asexual_4
GCSKO	422	296	tenx_5k	6	4	0	Singlet	6	0.436015	2	0.368455	1	0.4668	1	0.456958	1	6																																																																																																								4	0.536251	Asexual_Early	#CCDDF3	Asexual_2
GCSKO	295	222	tenx_5k	6	4	0	Singlet	2	0.473424	2	0.381402	1	0.438429	1	0.452452	1	6																																																																																																								4	1.00153	Asexual_Early	#C5D8F1	Asexual_2
GCSKO	467	332	tenx_5k	6	15	0	Singlet	2	0.565217	2	0.537513	1	0.428271	1	0.426147	1	6																																																																																																								15	2.34655	Asexual_Early	#B0CAEC	Asexual_3
GCSKO	475	335	tenx_5k	6	1	0	Singlet	2	0.573654	2	0.527588	1	0.440367	1	0.4332	3	2																																																																																																								1	2.7413	Asexual_Early	#A9C5EB	Asexual_5
GCSKO	426	314	tenx_5k	6	1	0	Singlet	2	0.544802	2	0.513378	1	0.475048	1	0.455678	3	2																																																																																																								1	2.11128	Asexual_Early	#B4CDED	Asexual_5
GCSKO	438	320	tenx_5k	6	1	0	Singlet	2	0.552218	2	0.483574	1	0.445248	1	0.429101	1	6																																																																																																								1	2.17139	Asexual_Early	#B2CBED	Asexual_5
GCSKO	331	263	tenx_5k	6	1	0	Singlet	2	0.44977	2	0.400395	1	0.388695	1	0.390955	1	6																																																																																																								1	1.59129	Asexual_Early	#BBD1EF	Asexual_5
GCSKO	442	324	tenx_5k	6	1	0	Singlet	2	0.520386	2	0.497699	1	0.409701	1	0.409437	3	2																																																																																																								1	1.17015	Asexual_Early	#C3D7F1	Asexual_5
GCSKO	388	299	tenx_5k	6	1	0	Singlet	2	0.367827	2	0.362166	1	0.377438	1	0.369107	3	2																																																																																																								1	1.94793	Asexual_Early	#B6CEEE	Asexual_5
GCSKO	476	340	tenx_5k	6	15	0	Singlet	2	0.535569	2	0.503439	1	0.46889	1	0.46156	3	2																																																																																																								15	2.34655	Asexual_Early	#B0CAEC	Asexual_3
GCSKO	502	361	tenx_5k	6	15	0.0227273	Singlet	2	0.562883	2	0.553963	1	0.488132	1	0.481104	1	6																																																																																																								15	2.34655	Asexual_Early	#B0CAEC	Asexual_3
GCSKO	401	301	tenx_5k	6	1	0	Singlet	2	0.588462	2	0.520959	1	0.39022	1	0.391783	1	6																																																																																																								1	1.58879	Asexual_Early	#BBD1EF	Asexual_5
GCSKO	538	386	tenx_5k	6	15	0.125	Singlet	2	0.522159	2	0.522589	1	0.492714	1	0.484061	1	6																																																																																																								15	1.15643	Asexual_Early	#C3D7F1	Asexual_3
GCSKO	368	303	tenx_5k	6	8	0	Singlet	2	0.556672	2	0.501185	1	0.324983	1	0.322799	1	6																																																																																																								8	1.26465	Asexual_Early	#C1D5F0	Asexual_4
GCSKO	304	235	tenx_5k	6	8	0	Singlet	2	0.457305	2	0.391736	1	0.400914	1	0.396922	1	6																																																																																																								8	1.38376	Asexual_Early	#BFD4F0	Asexual_4
GCSKO	323	236	tenx_5k	6	8	0	Singlet	2	0.486526	2	0.459097	1	0.395373	1	0.391646	3	2																																																																																																								8	2.12704	Asexual_Early	#B2CBED	Asexual_4
GCSKO	452	312	tenx_5k	6	4	0	Singlet	6	0.490476	2	0.471639	1	0.477499	1	0.474449	1	4																																																																																																								4	1.15643	Asexual_Early	#C3D7F1	Asexual_2
GCSKO	419	281	tenx_5k	6	15	0	Singlet	2	0.552079	2	0.494198	1	0.474435	1	0.461045	1	6																																																																																																								15	1.15643	Asexual_Early	#C3D7F1	Asexual_3
GCSKO	627	426	tenx_5k	6	15	0.477273	Singlet	2	0.510141	2	0.541633	1	0.520466	1	0.501361	1	6																																																																																																								15	2.32043	Asexual_Early	#B0CAEC	Asexual_3
GCSKO	242	206	tenx_5k	6	4	0	Singlet	6	0.493241	2	0.412962	1	0.38946	1	0.382084	1	6																																																																																																								4	1.00032	Asexual_Early	#C5D8F1	Asexual_2
GCSKO	419	305	tenx_5k	6	15	0	Singlet	2	0.470146	2	0.379654	1	0.460192	1	0.454393	1	6																																																																																																								15	0.358345	Asexual_Early	#D0E0F4	Asexual_3
GCSKO	395	294	tenx_5k	6	4	0	Singlet	6	0.453761	2	0.384465	1	0.448672	1	0.445935	1	6																																																																																																								4	1.14122	Asexual_Early	#C3D7F1	Asexual_2
GCSKO	410	319	tenx_5k	6	1	0	Singlet	2	0.542385	2	0.503904	1	0.399386	1	0.393789	3	2																																																																																																								1	2.34655	Asexual_Early	#B0CAEC	Asexual_5
GCSKO	453	327	tenx_5k	6	15	0	Singlet	2	0.515469	2	0.503691	1	0.451067	1	0.449552	1	6																																																																																																								15	2.34655	Asexual_Early	#B0CAEC	Asexual_3
GCSKO	366	285	tenx_5k	6	8	0	Singlet	2	0.532302	2	0.478264	1	0.409748	1	0.409728	3	2																																																																																																								8	2.16872	Asexual_Early	#B2CBED	Asexual_4
GCSKO	370	296	tenx_5k	6	1	0	Singlet	2	0.507233	2	0.490257	1	0.429287	1	0.421344	1	6																																																																																																								1	1.17015	Asexual_Early	#C3D7F1	Asexual_5
GCSKO	331	259	tenx_5k	6	4	0	Singlet	2	0.441965	2	0.396063	1	0.400868	1	0.405768	3	2																																																																																																								4	0.486769	Asexual_Early	#CEDEF3	Asexual_2
GCSKO	303	240	tenx_5k	6	4	0	Singlet	2	0.455085	2	0.377749	1	0.394085	1	0.397552	1	6																																																																																																								4	0.698884	Asexual_Early	#CADBF2	Asexual_2
GCSKO	419	306	tenx_5k	6	15	0	Singlet	2	0.523626	6	0.433007	1	0.44975	1	0.448388	1	6																																																																																																								15	1.58827	Asexual_Early	#BDD2EF	Asexual_3
GCSKO	288	239	tenx_5k	6	8	0	Singlet	2	0.542808	2	0.48347	1	0.390916	1	0.398297	1	6																																																																																																								8	1.17015	Asexual_Early	#C3D7F1	Asexual_4
GCSKO	418	329	tenx_5k	6	15	0	Singlet	2	0.485342	2	0.475072	1	0.383567	1	0.373921	3	2																																																																																																								15	2.34655	Asexual_Early	#B0CAEC	Asexual_3
GCSKO	401	304	tenx_5k	6	1	0	Singlet	2	0.527219	2	0.495849	1	0.41042	1	0.394714	3	2																																																																																																								1	2.11128	Asexual_Early	#B4CDED	Asexual_5
GCSKO	381	287	tenx_5k	6	1	0	Singlet	2	0.403318	2	0.335694	1	0.448303	1	0.445792	1	6																																																																																																								1	1.17015	Asexual_Early	#C3D7F1	Asexual_5
GCSKO	275	232	tenx_5k	6	4	0	Singlet	2	0.468625	2	0.394319	1	0.43599	1	0.425897	1	6																																																																																																								4	0.470052	Asexual_Early	#CEDEF3	Asexual_2
GCSKO	250	227	tenx_5k	6	8	0	Singlet	6	0.420652	6	0.360981	1	0.249844	1	0.249696	1	6																																																																																																								8	1.08206	Asexual_Early	#C3D7F1	Asexual_4
GCSKO	329	278	tenx_5k	6	8	0	Singlet	2	0.471603	2	0.424869	1	0.372078	1	0.367419	3	2																																																																																																								8	1.636	Asexual_Early	#BBD1EF	Asexual_4
GCSKO	335	256	tenx_5k	6	4	0	Singlet	6	0.486016	2	0.432832	1	0.43015	1	0.438211	1	6																																																																																																								4	0.864156	Asexual_Early	#C8DAF2	Asexual_2
GCSKO	352	268	tenx_5k	6	4	0	Singlet	2	0.46558	2	0.383233	1	0.440424	1	0.437796	1	6																																																																																																								4	1.58827	Asexual_Early	#BDD2EF	Asexual_2
GCSKO	359	278	tenx_5k	6	8	0	Singlet	2	0.524522	2	0.487948	1	0.394859	1	0.39996	3	2																																																																																																								8	1.69447	Asexual_Early	#BBD1EF	Asexual_4
GCSKO	254	209	tenx_5k	6	4	0	Singlet	2	0.504073	2	0.461822	1	0.364956	1	0.357287	1	6																																																																																																								4	0.865873	Asexual_Early	#C8DAF2	Asexual_2
GCSKO	264	210	tenx_5k	6	8	0	Singlet	6	0.465874	6	0.408211	1	0.377042	1	0.381749	1	6																																																																																																								8	1.50909	Asexual_Early	#BDD2EF	Asexual_4
GCSKO	300	247	tenx_5k	6	4	0	Singlet	2	0.449757	2	0.352047	1	0.437829	1	0.431178	1	6																																																																																																								4	0.812406	Asexual_Early	#C8DAF2	Asexual_2
GCSKO	332	265	tenx_5k	6	4	0	Singlet	2	0.503833	2	0.408948	1	0.433428	1	0.428554	1	6																																																																																																								4	1.00032	Asexual_Early	#C5D8F1	Asexual_2
GCSKO	372	283	tenx_5k	6	1	0	Singlet	2	0.544983	2	0.495417	1	0.415835	1	0.40691	1	6																																																																																																								1	1.38013	Asexual_Early	#BFD4F0	Asexual_5
GCSKO	280	225	tenx_5k	6	8	0	Singlet	2	0.438621	2	0.381969	1	0.344771	1	0.347481	3	2																																																																																																								8	1.11287	Asexual_Early	#C3D7F1	Asexual_4
GCSKO	374	290	tenx_5k	6	4	0	Singlet	2	0.548411	2	0.488375	1	0.44814	1	0.442043	1	6																																																																																																								4	0.358345	Asexual_Early	#D0E0F4	Asexual_2
GCSKO	320	261	tenx_5k	6	8	0	Singlet	6	0.506034	2	0.448136	1	0.413566	1	0.411071	1	6																																																																																																								8	1.38259	Asexual_Early	#BFD4F0	Asexual_4
GCSKO	385	303	tenx_5k	6	4	0	Singlet	2	0.401601	2	0.380473	1	0.385559	1	0.391905	1	6																																																																																																								4	0.442912	Asexual_Early	#CEDEF3	Asexual_2
GCSKO	265	209	tenx_5k	6	8	0	Singlet	2	0.446995	2	0.339145	1	0.370887	1	0.372023	1	6																																																																																																								8	0.324075	Asexual_Early	#D0E0F4	Asexual_4
GCSKO	499	353	tenx_5k	6	1	0	Singlet	2	0.492366	2	0.456446	1	0.445207	1	0.441963	1	6																																																																																																								1	2.7413	Asexual_Early	#A9C5EB	Asexual_5
GCSKO	399	297	tenx_5k	6	8	0	Singlet	6	0.526484	6	0.46452	1	0.380123	1	0.38584	3	2																																																																																																								8	2.56951	Asexual_Early	#ACC7EB	Asexual_4
GCSKO	279	238	tenx_5k	6	4	0	Singlet	6	0.408431	2	0.335616	1	0.414777	1	0.419256	1	6																																																																																																								4	1.13542	Asexual_Early	#C3D7F1	Asexual_2
GCSKO	649	417	tenx_5k	6	15	0.409091	Singlet	6	0.532629	2	0.483195	1	0.523714	1	0.510234	3	2																																																																																																								15	1.15643	Asexual_Early	#C3D7F1	Asexual_3
GCSKO	464	348	tenx_5k	6	15	0	Singlet	2	0.535209	2	0.497448	1	0.411178	1	0.409869	1	6																																																																																																								15	1.15643	Asexual_Early	#C3D7F1	Asexual_3
GCSKO	313	258	tenx_5k	6	1	0	Singlet	2	0.539989	2	0.470354	1	0.382303	1	0.377828	1	6																																																																																																								1	1.64252	Asexual_Early	#BBD1EF	Asexual_5
GCSKO	417	314	tenx_5k	6	15	0	Singlet	2	0.448191	2	0.413975	1	0.480128	1	0.467427	1	6																																																																																																								15	1.15643	Asexual_Early	#C3D7F1	Asexual_3
GCSKO	370	263	tenx_5k	6	8	0	Singlet	2	0.612309	2	0.536982	1	0.449621	1	0.4447	1	6																																																																																																								8	1.48401	Asexual_Early	#BDD2EF	Asexual_4
GCSKO	286	246	tenx_5k	6	8	0	Singlet	2	0.384458	2	0.372338	1	0.381763	1	0.380013	1	6																																																																																																								8	1.37773	Asexual_Early	#BFD4F0	Asexual_4
GCSKO	259	213	tenx_5k	6	8	0	Singlet	6	0.516786	2	0.458671	1	0.321899	1	0.325437	3	2																																																																																																								8	1.42336	Asexual_Early	#BFD4F0	Asexual_4
GCSKO	422	303	tenx_5k	6	4	0	Singlet	2	0.553317	2	0.460624	1	0.44991	1	0.440712	1	6																																																																																																								4	1.15643	Asexual_Early	#C3D7F1	Asexual_2
GCSKO	422	329	tenx_5k	6	15	0.0113636	Singlet	2	0.55741	2	0.508204	1	0.443239	1	0.441636	3	6																																																																																																								15	1.15643	Asexual_Early	#C3D7F1	Asexual_3
GCSKO	338	272	tenx_5k	6	4	0	Singlet	2	0.470255	2	0.373776	1	0.371914	1	0.362926	1	6																																																																																																								4	1.17015	Asexual_Early	#C3D7F1	Asexual_2
GCSKO	350	282	tenx_5k	6	15	0	Singlet	2	0.597988	2	0.53178	1	0.469607	1	0.461341	1	6																																																																																																								15	1.15643	Asexual_Early	#C3D7F1	Asexual_3
GCSKO	762	477	tenx_5k	6	9	0.465909	Singlet	2	0.505535	2	0.506666	1	0.557131	1	0.537748	1	6																																																																																																								9	1.15643	Asexual_Early	#C3D7F1	Asexual_1
GCSKO	446	319	tenx_5k	6	15	0.0113636	Singlet	2	0.526114	2	0.492247	1	0.470229	1	0.462811	3	2																																																																																																								15	2.34655	Asexual_Early	#B0CAEC	Asexual_3
GCSKO	515	390	tenx_5k	6	1	0.0795455	Singlet	2	0.490593	2	0.442621	1	0.45651	1	0.447445	1	6																																																																																																								1	2.34818	Asexual_Early	#B0CAEC	Asexual_5
GCSKO	401	297	tenx_5k	6	1	0	Singlet	2	0.560743	2	0.49262	1	0.461861	1	0.446754	3	2																																																																																																								1	2.11128	Asexual_Early	#B4CDED	Asexual_5
GCSKO	338	260	tenx_5k	6	1	0	Singlet	2	0.48958	2	0.437191	1	0.444423	1	0.44632	1	6																																																																																																								1	1.38013	Asexual_Early	#BFD4F0	Asexual_5
GCSKO	361	280	tenx_5k	6	1	0	Singlet	2	0.479585	2	0.441736	1	0.446268	1	0.447624	1	6																																																																																																								1	1.17015	Asexual_Early	#C3D7F1	Asexual_5
GCSKO	365	270	tenx_5k	6	1	0	Singlet	6	0.496981	6	0.390354	1	0.411728	1	0.409929	3	2																																																																																																								1	2.16872	Asexual_Early	#B2CBED	Asexual_5
GCSKO	368	291	tenx_5k	6	4	0	Singlet	2	0.58423	2	0.52942	1	0.385248	1	0.391749	3	2																																																																																																								4	1.17015	Asexual_Early	#C3D7F1	Asexual_2
GCSKO	343	277	tenx_5k	6	4	0	Singlet	2	0.468948	2	0.405976	1	0.430741	1	0.431661	3	2																																																																																																								4	1.15643	Asexual_Early	#C3D7F1	Asexual_2
GCSKO	638	406	tenx_5k	6	15	0.375	Singlet	2	0.546642	2	0.493505	1	0.511446	1	0.507206	1	6																																																																																																								15	1.15643	Asexual_Early	#C3D7F1	Asexual_3
GCSKO	357	273	tenx_5k	6	8	0	Singlet	2	0.468413	2	0.400669	1	0.419156	1	0.411784	1	6																																																																																																								8	1.44701	Asexual_Early	#BFD4F0	Asexual_4
GCSKO	424	309	tenx_5k	6	15	0	Singlet	6	0.516229	6	0.458453	1	0.476641	1	0.467325	1	6																																																																																																								15	0.492683	Asexual_Early	#CEDEF3	Asexual_3
GCSKO	377	290	tenx_5k	6	8	0	Singlet	2	0.562408	2	0.526794	1	0.397469	1	0.401726	3	2																																																																																																								8	2.06928	Asexual_Early	#B4CDED	Asexual_4
GCSKO	437	306	tenx_5k	6	1	0	Singlet	2	0.563064	2	0.486445	1	0.410715	1	0.413707	1	6																																																																																																								1	2.7413	Asexual_Early	#A9C5EB	Asexual_5
GCSKO	285	221	tenx_5k	6	8	0	Singlet	6	0.491749	6	0.404842	1	0.38189	1	0.382912	1	6																																																																																																								8	1.11324	Asexual_Early	#C3D7F1	Asexual_4
GCSKO	510	377	tenx_5k	6	1	0.0227273	Singlet	6	0.548355	2	0.456965	1	0.415489	1	0.416025	3	2																																																																																																								1	2.34655	Asexual_Early	#B0CAEC	Asexual_5
GCSKO	345	283	tenx_5k	6	4	0	Singlet	2	0.466507	2	0.422537	1	0.436108	1	0.427205	1	6																																																																																																								4	1.00588	Asexual_Early	#C5D8F1	Asexual_2
GCSKO	433	336	tenx_5k	6	1	0	Singlet	2	0.473809	2	0.427785	1	0.406102	1	0.404932	3	2																																																																																																								1	2.34655	Asexual_Early	#B0CAEC	Asexual_5
GCSKO	339	267	tenx_5k	6	8	0	Singlet	6	0.551681	2	0.450876	1	0.410209	1	0.415242	3	2																																																																																																								8	1.69457	Asexual_Early	#BBD1EF	Asexual_4
GCSKO	382	297	tenx_5k	6	1	0	Singlet	2	0.470992	2	0.428276	1	0.403013	1	0.40128	3	6																																																																																																								1	1.13428	Asexual_Early	#C3D7F1	Asexual_5
GCSKO	391	304	tenx_5k	6	4	0	Singlet	2	0.462643	2	0.381139	1	0.381436	1	0.38588	1	6																																																																																																								4	0.810041	Asexual_Early	#C8DAF2	Asexual_2
GCSKO	580	419	tenx_5k	6	15	0.420455	Singlet	2	0.480178	2	0.40558	1	0.421717	1	0.39931	3	2																																																																																																								15	1.15643	Asexual_Early	#C3D7F1	Asexual_3
GCSKO	395	306	tenx_5k	6	15	0	Singlet	2	0.458964	2	0.416472	1	0.419549	1	0.42105	1	6																																																																																																								15	2.11128	Asexual_Early	#B4CDED	Asexual_3
GCSKO	305	238	tenx_5k	6	8	0	Singlet	6	0.461501	6	0.384545	1	0.38304	1	0.385042	1	6																																																																																																								8	0.98638	Asexual_Early	#C5D8F1	Asexual_4
GCSKO	378	282	tenx_5k	6	15	0	Singlet	2	0.515686	2	0.414242	1	0.45764	1	0.45665	1	6																																																																																																								15	1.15643	Asexual_Early	#C3D7F1	Asexual_3
GCSKO	452	349	tenx_5k	6	1	0.0113636	Singlet	2	0.528069	2	0.446608	1	0.386231	1	0.386832	3	2																																																																																																								1	2.34655	Asexual_Early	#B0CAEC	Asexual_5
GCSKO	445	334	tenx_5k	6	1	0	Singlet	2	0.512263	2	0.459	1	0.406348	1	0.404939	3	2																																																																																																								1	2.46253	Asexual_Early	#AEC8EC	Asexual_5
GCSKO	340	282	tenx_5k	6	1	0	Singlet	2	0.493052	2	0.451665	1	0.360639	1	0.363453	3	2																																																																																																								1	0.92594	Asexual_Early	#C8DAF2	Asexual_5
GCSKO	296	255	tenx_5k	6	8	0	Singlet	2	0.43564	2	0.414961	1	0.340948	1	0.35021	3	2																																																																																																								8	1.39609	Asexual_Early	#BFD4F0	Asexual_4
GCSKO	434	334	tenx_5k	6	15	0	Singlet	2	0.5204	2	0.498132	1	0.433034	1	0.433958	1	6																																																																																																								15	1.15643	Asexual_Early	#C3D7F1	Asexual_3
GCSKO	407	302	tenx_5k	6	4	0	Singlet	2	0.544985	2	0.512141	1	0.461253	1	0.455102	1	6																																																																																																								4	1.13903	Asexual_Early	#C3D7F1	Asexual_2
GCSKO	389	294	tenx_5k	6	1	0	Singlet	6	0.562018	6	0.466025	1	0.429848	1	0.435712	1	6																																																																																																								1	1.38013	Asexual_Early	#BFD4F0	Asexual_5
GCSKO	338	271	tenx_5k	6	4	0	Singlet	2	0.471878	2	0.441536	1	0.45047	1	0.450952	1	6																																																																																																								4	1.27119	Asexual_Early	#C1D5F0	Asexual_2
GCSKO	392	303	tenx_5k	6	15	0	Singlet	6	0.536083	2	0.456855	1	0.472	1	0.472577	1	6																																																																																																								15	0.488285	Asexual_Early	#CEDEF3	Asexual_3
GCSKO	451	322	tenx_5k	6	1	0	Singlet	2	0.491567	2	0.444417	1	0.453067	1	0.445179	1	6																																																																																																								1	1.15643	Asexual_Early	#C3D7F1	Asexual_5
GCSKO	372	288	tenx_5k	6	4	0	Singlet	6	0.496381	2	0.39572	1	0.429724	1	0.428567	1	6																																																																																																								4	1.37382	Asexual_Early	#BFD4F0	Asexual_2
GCSKO	327	271	tenx_5k	6	1	0	Singlet	2	0.445676	2	0.398939	1	0.402813	1	0.393648	3	2																																																																																																								1	2.33124	Asexual_Early	#B0CAEC	Asexual_5
GCSKO	444	323	tenx_5k	6	15	0	Singlet	6	0.573449	2	0.501015	1	0.429298	1	0.428121	1	6																																																																																																								15	1.14413	Asexual_Early	#C3D7F1	Asexual_3
GCSKO	324	270	tenx_5k	6	1	0	Singlet	2	0.526411	2	0.425811	1	0.407318	1	0.395384	1	4																																																																																																								1	1.38013	Asexual_Early	#BFD4F0	Asexual_5
GCSKO	375	289	tenx_5k	6	4	0	Singlet	2	0.506347	2	0.469731	1	0.415232	1	0.398018	1	6																																																																																																								4	1.09461	Asexual_Early	#C3D7F1	Asexual_2
GCSKO	320	251	tenx_5k	6	8	0	Singlet	2	0.4293	2	0.407843	1	0.37287	1	0.374683	3	2																																																																																																								8	1.76186	Asexual_Early	#B9CFEE	Asexual_4
GCSKO	325	258	tenx_5k	6	8	0	Singlet	2	0.519321	2	0.471087	1	0.397093	1	0.399282	3	2																																																																																																								8	1.2605	Asexual_Early	#C1D5F0	Asexual_4
GCSKO	293	245	tenx_5k	6	4	0	Singlet	2	0.399077	2	0.36151	1	0.385014	1	0.391422	1	6																																																																																																								4	0.862394	Asexual_Early	#C8DAF2	Asexual_2
GCSKO	351	273	tenx_5k	6	8	0	Singlet	2	0.460121	2	0.42491	1	0.409106	1	0.418904	1	6																																																																																																								8	0.702951	Asexual_Early	#CADBF2	Asexual_4
GCSKO	280	233	tenx_5k	6	8	0	Singlet	2	0.500186	2	0.463958	1	0.361187	1	0.369588	3	2																																																																																																								8	1.97223	Asexual_Early	#B6CEEE	Asexual_4
GCSKO	344	274	tenx_5k	6	1	0	Singlet	2	0.532131	2	0.477923	1	0.484383	1	0.471622	1	6																																																																																																								1	1.58827	Asexual_Early	#BDD2EF	Asexual_5
GCSKO	416	317	tenx_5k	6	1	0	Singlet	6	0.532764	2	0.490614	1	0.446103	1	0.438951	1	6																																																																																																								1	1.1373	Asexual_Early	#C3D7F1	Asexual_5
GCSKO	361	290	tenx_5k	6	4	0	Singlet	6	0.526848	6	0.475502	1	0.434071	1	0.423712	1	6																																																																																																								4	1.14147	Asexual_Early	#C3D7F1	Asexual_2
GCSKO	352	256	tenx_5k	6	8	0	Singlet	2	0.48804	2	0.382352	1	0.475509	1	0.479415	1	6																																																																																																								8	1.39579	Asexual_Early	#BFD4F0	Asexual_4
GCSKO	371	282	tenx_5k	6	4	0	Singlet	2	0.51808	2	0.469903	1	0.432198	1	0.428927	1	6																																																																																																								4	0.863945	Asexual_Early	#C8DAF2	Asexual_2
GCSKO	256	218	tenx_5k	6	8	0	Singlet	2	0.470666	2	0.405781	1	0.393603	1	0.393464	1	6																																																																																																								8	1.27245	Asexual_Early	#C1D5F0	Asexual_4
GCSKO	353	282	tenx_5k	6	1	0	Singlet	2	0.495046	6	0.413622	1	0.377139	1	0.367629	3	2																																																																																																								1	2.4132	Asexual_Early	#AEC8EC	Asexual_5
GCSKO	401	287	tenx_5k	6	1	0	Singlet	2	0.550374	2	0.519311	1	0.44624	1	0.443532	3	2																																																																																																								1	2.77237	Asexual_Early	#A9C5EB	Asexual_5
GCSKO	372	284	tenx_5k	6	4	0	Singlet	6	0.513471	2	0.449221	1	0.400853	1	0.401365	3	2																																																																																																								4	1.14019	Asexual_Early	#C3D7F1	Asexual_2
GCSKO	350	275	tenx_5k	6	1	0	Singlet	6	0.531947	2	0.479235	1	0.445455	1	0.441655	1	6																																																																																																								1	1.50749	Asexual_Early	#BDD2EF	Asexual_5
GCSKO	383	288	tenx_5k	6	1	0	Singlet	2	0.506315	2	0.465975	1	0.437901	1	0.432774	1	6																																																																																																								1	2.11128	Asexual_Early	#B4CDED	Asexual_5
GCSKO	399	300	tenx_5k	6	1	0	Singlet	2	0.51462	2	0.465624	1	0.390846	1	0.393335	3	2																																																																																																								1	2.17012	Asexual_Early	#B2CBED	Asexual_5
GCSKO	305	248	tenx_5k	6	1	0	Singlet	6	0.547242	6	0.452249	1	0.330233	1	0.327729	3	2																																																																																																								1	2.16872	Asexual_Early	#B2CBED	Asexual_5
GCSKO	377	280	tenx_5k	6	1	0	Singlet	6	0.543086	2	0.475847	1	0.370965	1	0.378398	3	2																																																																																																								1	1.18465	Asexual_Early	#C3D7F1	Asexual_5
GCSKO	497	362	tenx_5k	6	1	0	Singlet	2	0.541888	2	0.510528	1	0.446214	1	0.443031	3	2																																																																																																								1	2.17459	Asexual_Early	#B2CBED	Asexual_5
GCSKO	312	241	tenx_5k	6	4	0	Singlet	2	0.416108	2	0.402158	1	0.410722	1	0.418621	1	6																																																																																																								4	0.75213	Asexual_Early	#CADBF2	Asexual_2
GCSKO	411	307	tenx_5k	6	15	0	Singlet	6	0.529619	2	0.49002	1	0.440103	1	0.440635	1	6																																																																																																								15	1.15643	Asexual_Early	#C3D7F1	Asexual_3
GCSKO	334	264	tenx_5k	6	4	0	Singlet	2	0.471958	2	0.371039	1	0.409819	1	0.412316	1	6																																																																																																								4	1.17015	Asexual_Early	#C3D7F1	Asexual_2
GCSKO	405	286	tenx_5k	6	1	0	Singlet	2	0.505625	2	0.426329	1	0.420834	1	0.414428	1	6																																																																																																								1	1.76772	Asexual_Early	#B9CFEE	Asexual_5
GCSKO	354	255	tenx_5k	6	1	0	Singlet	6	0.581324	6	0.499489	1	0.44424	1	0.447454	3	2																																																																																																								1	1.96039	Asexual_Early	#B6CEEE	Asexual_5
GCSKO	363	270	tenx_5k	6	1	0	Singlet	2	0.53036	2	0.488981	1	0.452915	1	0.443851	1	6																																																																																																								1	1.15706	Asexual_Early	#C3D7F1	Asexual_5
GCSKO	403	303	tenx_5k	6	1	0	Singlet	6	0.517869	2	0.44098	1	0.376676	1	0.372466	3	2																																																																																																								1	2.46226	Asexual_Early	#AEC8EC	Asexual_5
GCSKO	457	340	tenx_5k	6	15	0.0227273	Singlet	2	0.590607	2	0.517315	1	0.447126	1	0.442033	1	6																																																																																																								15	2.31223	Asexual_Early	#B0CAEC	Asexual_3
GCSKO	662	439	tenx_5k	6	15	0.465909	Singlet	2	0.480093	2	0.432491	1	0.514514	1	0.496488	1	6																																																																																																								15	1.15643	Asexual_Early	#C3D7F1	Asexual_3
GCSKO	313	253	tenx_5k	6	1	0	Singlet	2	0.501225	2	0.410585	1	0.358668	1	0.354321	3	2																																																																																																								1	1.58827	Asexual_Early	#BDD2EF	Asexual_5
GCSKO	373	303	tenx_5k	6	1	0	Singlet	2	0.493192	2	0.478787	1	0.412281	1	0.39249	3	2																																																																																																								1	1.17015	Asexual_Early	#C3D7F1	Asexual_5
GCSKO	407	326	tenx_5k	6	1	0	Singlet	2	0.480123	2	0.481692	1	0.376276	1	0.380623	3	2																																																																																																								1	1.69459	Asexual_Early	#BBD1EF	Asexual_5
GCSKO	289	247	tenx_5k	6	8	0	Singlet	6	0.444754	2	0.405195	1	0.381389	1	0.388521	3	2																																																																																																								8	1.50865	Asexual_Early	#BDD2EF	Asexual_4
GCSKO	316	243	tenx_5k	6	8	0	Singlet	2	0.511023	2	0.466805	1	0.366072	1	0.368613	3	2																																																																																																								8	1.96132	Asexual_Early	#B6CEEE	Asexual_4
GCSKO	352	272	tenx_5k	6	8	0	Singlet	2	0.405539	2	0.352779	1	0.430461	1	0.420767	1	6																																																																																																								8	1.58827	Asexual_Early	#BDD2EF	Asexual_4
GCSKO	350	261	tenx_5k	6	4	0	Singlet	2	0.553108	2	0.507548	1	0.451913	1	0.44958	1	6																																																																																																								4	1.11799	Asexual_Early	#C3D7F1	Asexual_2
GCSKO	400	305	tenx_5k	6	1	0	Singlet	2	0.480978	2	0.405115	1	0.381916	1	0.370062	1	6																																																																																																								1	1.82571	Asexual_Early	#B9CFEE	Asexual_5
GCSKO	418	304	tenx_5k	6	15	0	Singlet	2	0.513998	2	0.466195	1	0.505561	1	0.496322	1	4																																																																																																								15	1.15643	Asexual_Early	#C3D7F1	Asexual_3
GCSKO	374	274	tenx_5k	6	1	0	Singlet	2	0.496151	2	0.41349	1	0.417298	1	0.419313	1	6																																																																																																								1	1.17015	Asexual_Early	#C3D7F1	Asexual_5
GCSKO	304	251	tenx_5k	6	1	0	Singlet	6	0.500793	2	0.455434	1	0.338597	1	0.34965	1	6																																																																																																								1	0.554272	Asexual_Early	#CCDDF3	Asexual_5
GCSKO	423	336	tenx_5k	6	1	0	Singlet	6	0.560669	2	0.495291	1	0.410455	1	0.408921	3	2																																																																																																								1	2.60928	Asexual_Early	#ACC7EB	Asexual_5
GCSKO	339	268	tenx_5k	6	1	0	Singlet	2	0.513443	2	0.471945	1	0.362109	1	0.376643	1	6																																																																																																								1	1.97989	Asexual_Early	#B6CEEE	Asexual_5
GCSKO	363	282	tenx_5k	6	4	0	Singlet	4	0.439718	4	0.395329	1	0.372193	1	0.368553	3	2																																																																																																								4	0.308757	Asexual_Early	#D0E0F4	Asexual_2
GCSKO	489	329	tenx_5k	6	1	0	Singlet	2	0.524968	2	0.443136	1	0.418261	1	0.423262	3	2																																																																																																								1	2.11128	Asexual_Early	#B4CDED	Asexual_5
GCSKO	391	306	tenx_5k	6	1	0	Singlet	2	0.516941	2	0.436621	1	0.428803	1	0.42849	3	2																																																																																																								1	0.813745	Asexual_Early	#C8DAF2	Asexual_5
GCSKO	482	344	tenx_5k	6	15	0.0340909	Singlet	6	0.576125	2	0.499816	1	0.467207	1	0.461166	3	2																																																																																																								15	2.33725	Asexual_Early	#B0CAEC	Asexual_3
GCSKO	337	256	tenx_5k	6	1	0	Singlet	2	0.487583	2	0.450442	1	0.439034	1	0.439881	1	6																																																																																																								1	1.15643	Asexual_Early	#C3D7F1	Asexual_5
GCSKO	338	256	tenx_5k	6	4	0	Singlet	2	0.517671	2	0.46638	1	0.452619	1	0.451288	1	4																																																																																																								4	0.561675	Asexual_Early	#CCDDF3	Asexual_2
GCSKO	488	358	tenx_5k	6	1	0.0227273	Singlet	2	0.503978	2	0.442025	1	0.437675	1	0.42929	3	2																																																																																																								1	2.21689	Asexual_Early	#B2CBED	Asexual_5
GCSKO	432	313	tenx_5k	6	8	0	Singlet	2	0.553235	2	0.516366	1	0.418734	1	0.419908	1	6																																																																																																								8	1.17015	Asexual_Early	#C3D7F1	Asexual_4
GCSKO	421	296	tenx_5k	6	1	0	Singlet	2	0.53199	2	0.438688	1	0.477939	1	0.472954	3	2																																																																																																								1	1.64501	Asexual_Early	#BBD1EF	Asexual_5
GCSKO	445	330	tenx_5k	6	1	0	Singlet	6	0.525462	2	0.491254	1	0.447399	1	0.44499	3	2																																																																																																								1	2.34655	Asexual_Early	#B0CAEC	Asexual_5
GCSKO	288	249	tenx_5k	6	8	0	Singlet	2	0.473871	2	0.429191	1	0.383271	1	0.385054	1	6																																																																																																								8	0.878839	Asexual_Early	#C8DAF2	Asexual_4
GCSKO	308	239	tenx_5k	6	4	0	Singlet	2	0.454338	2	0.391712	1	0.407736	1	0.39916	1	6																																																																																																								4	1.17015	Asexual_Early	#C3D7F1	Asexual_2
GCSKO	250	209	tenx_5k	6	8	0	Singlet	6	0.510893	6	0.435892	1	0.31575	1	0.310095	3	2																																																																																																								8	1.38031	Asexual_Early	#BFD4F0	Asexual_4
GCSKO	512	350	tenx_5k	6	1	0	Singlet	2	0.567622	2	0.550617	1	0.408386	1	0.4134	3	2																																																																																																								1	2.56096	Asexual_Early	#ACC7EB	Asexual_5
GCSKO	358	276	tenx_5k	6	1	0	Singlet	2	0.459511	2	0.408473	1	0.385468	1	0.387904	1	6																																																																																																								1	1.142	Asexual_Early	#C3D7F1	Asexual_5
GCSKO	408	322	tenx_5k	6	15	0.0113636	Singlet	2	0.467082	2	0.426938	1	0.449674	1	0.437831	1	6																																																																																																								15	1.15643	Asexual_Early	#C3D7F1	Asexual_3
GCSKO	399	306	tenx_5k	6	1	0	Singlet	2	0.510873	2	0.476657	1	0.454521	1	0.451503	1	6																																																																																																								1	2.42885	Asexual_Early	#AEC8EC	Asexual_5
GCSKO	405	320	tenx_5k	6	1	0	Singlet	6	0.406474	2	0.354063	1	0.367435	1	0.360252	3	2																																																																																																								1	1.58827	Asexual_Early	#BDD2EF	Asexual_5
GCSKO	374	263	tenx_5k	6	4	0	Singlet	6	0.514426	2	0.447054	1	0.462188	1	0.452484	1	6																																																																																																								4	1.09461	Asexual_Early	#C3D7F1	Asexual_2
GCSKO	421	322	tenx_5k	6	1	0	Singlet	2	0.440976	2	0.428883	1	0.41244	1	0.409508	3	2																																																																																																								1	2.75835	Asexual_Early	#A9C5EB	Asexual_5
GCSKO	478	355	tenx_5k	6	15	0.125	Singlet	2	0.510916	6	0.45134	1	0.481318	1	0.471908	1	6																																																																																																								15	1.14321	Asexual_Early	#C3D7F1	Asexual_3
GCSKO	256	216	tenx_5k	6	4	0	Singlet	2	0.48188	2	0.444708	1	0.403491	1	0.392667	1	6																																																																																																								4	0.463985	Asexual_Early	#CEDEF3	Asexual_2
GCSKO	362	290	tenx_5k	6	4	0	Singlet	6	0.505911	6	0.41453	1	0.452785	1	0.439492	1	6																																																																																																								4	1.15643	Asexual_Early	#C3D7F1	Asexual_2
GCSKO	310	254	tenx_5k	6	8	0	Singlet	2	0.477306	2	0.394802	1	0.413084	1	0.413984	1	6																																																																																																								8	1.58827	Asexual_Early	#BDD2EF	Asexual_4
GCSKO	369	277	tenx_5k	6	1	0	Singlet	2	0.476024	2	0.411684	1	0.414554	1	0.408585	3	2																																																																																																								1	2.10768	Asexual_Early	#B4CDED	Asexual_5
GCSKO	427	324	tenx_5k	6	1	0	Singlet	2	0.51533	2	0.484592	1	0.410278	1	0.409458	1	6																																																																																																								1	1.17015	Asexual_Early	#C3D7F1	Asexual_5
GCSKO	411	306	tenx_5k	6	15	0	Singlet	2	0.447485	2	0.421438	1	0.501879	1	0.492734	1	6																																																																																																								15	1.15643	Asexual_Early	#C3D7F1	Asexual_3
GCSKO	346	257	tenx_5k	6	4	0	Singlet	2	0.506772	2	0.421813	1	0.45994	1	0.45609	1	6																																																																																																								4	1.04266	Asexual_Early	#C5D8F1	Asexual_2
GCSKO	294	234	tenx_5k	6	4	0	Singlet	2	0.401594	2	0.320555	1	0.401078	1	0.417998	1	6																																																																																																								4	0.957977	Asexual_Early	#C5D8F1	Asexual_2
GCSKO	309	242	tenx_5k	6	1	0	Singlet	6	0.520368	2	0.470338	1	0.406135	1	0.415369	1	6																																																																																																								1	1.04345	Asexual_Early	#C5D8F1	Asexual_5
GCSKO	586	409	tenx_5k	6	15	0.386364	Singlet	6	0.430764	2	0.363386	1	0.476566	1	0.4691	1	6																																																																																																								15	0.358345	Asexual_Early	#D0E0F4	Asexual_3
GCSKO	382	285	tenx_5k	6	8	0	Singlet	2	0.536478	2	0.494575	1	0.401656	1	0.403346	1	6																																																																																																								8	1.58827	Asexual_Early	#BDD2EF	Asexual_4
GCSKO	427	318	tenx_5k	6	1	0	Singlet	2	0.501165	2	0.46863	1	0.375815	1	0.387041	3	2																																																																																																								1	2.40046	Asexual_Early	#AEC8EC	Asexual_5
GCSKO	492	337	tenx_5k	6	1	0	Singlet	2	0.594509	2	0.507727	1	0.492784	1	0.486648	3	2																																																																																																								1	2.34655	Asexual_Early	#B0CAEC	Asexual_5
GCSKO	464	316	tenx_5k	6	4	0	Singlet	2	0.529357	2	0.487835	1	0.487266	1	0.474338	1	6																																																																																																								4	1.03632	Asexual_Early	#C5D8F1	Asexual_2
GCSKO	310	251	tenx_5k	6	8	0	Singlet	6	0.526329	2	0.431146	1	0.359966	1	0.366386	3	2																																																																																																								8	1.28002	Asexual_Early	#C1D5F0	Asexual_4
GCSKO	287	235	tenx_5k	6	1	0	Singlet	2	0.430233	6	0.353885	1	0.306953	1	0.316064	3	2																																																																																																								1	2.11128	Asexual_Early	#B4CDED	Asexual_5
GCSKO	297	246	tenx_5k	6	1	0	Singlet	6	0.508353	2	0.453563	1	0.3649	1	0.371199	3	2																																																																																																								1	2.57438	Asexual_Early	#ACC7EB	Asexual_5
GCSKO	545	376	tenx_5k	6	1	0	Singlet	6	0.534708	6	0.502187	1	0.408633	1	0.406605	3	2																																																																																																								1	2.34432	Asexual_Early	#B0CAEC	Asexual_5
GCSKO	311	260	tenx_5k	6	4	0	Singlet	2	0.511954	2	0.468851	1	0.361133	1	0.359367	3	2																																																																																																								4	0.851784	Asexual_Early	#C8DAF2	Asexual_2
GCSKO	302	237	tenx_5k	6	8	0	Singlet	2	0.493727	2	0.405482	1	0.36732	1	0.363583	3	2																																																																																																								8	1.38567	Asexual_Early	#BFD4F0	Asexual_4
GCSKO	360	278	tenx_5k	6	1	0	Singlet	2	0.511252	6	0.440138	1	0.443446	1	0.435192	1	6																																																																																																								1	2.11128	Asexual_Early	#B4CDED	Asexual_5
GCSKO	287	240	tenx_5k	6	8	0	Singlet	2	0.477214	2	0.405097	1	0.391696	1	0.395969	3	2																																																																																																								8	1.11513	Asexual_Early	#C3D7F1	Asexual_4
GCSKO	453	347	tenx_5k	6	15	0.0568182	Singlet	2	0.591152	2	0.533059	1	0.481041	1	0.479415	1	6																																																																																																								15	1.15643	Asexual_Early	#C3D7F1	Asexual_3
GCSKO	434	322	tenx_5k	6	1	0	Singlet	6	0.470036	2	0.434177	1	0.370493	1	0.37829	3	2																																																																																																								1	2.11128	Asexual_Early	#B4CDED	Asexual_5
GCSKO	339	282	tenx_5k	6	8	0	Singlet	2	0.379775	2	0.321385	1	0.322469	1	0.305545	3	2																																																																																																								8	1.1273	Asexual_Early	#C3D7F1	Asexual_4
GCSKO	418	302	tenx_5k	6	1	0	Singlet	2	0.479111	2	0.418628	1	0.401906	1	0.415864	3	2																																																																																																								1	1.9004	Asexual_Early	#B6CEEE	Asexual_5
GCSKO	372	291	tenx_5k	6	1	0	Singlet	2	0.455799	2	0.356921	1	0.409518	1	0.409217	3	6																																																																																																								1	1.59339	Asexual_Early	#BBD1EF	Asexual_5
GCSKO	310	230	tenx_5k	6	8	0	Singlet	6	0.513784	6	0.421021	1	0.422643	1	0.433769	1	6																																																																																																								8	1.6945	Asexual_Early	#BBD1EF	Asexual_4
GCSKO	433	321	tenx_5k	6	1	0.0113636	Singlet	2	0.564485	2	0.515284	1	0.434187	1	0.417181	3	2																																																																																																								1	2.46603	Asexual_Early	#AEC8EC	Asexual_5
GCSKO	415	300	tenx_5k	6	1	0	Singlet	6	0.482321	2	0.410726	1	0.424507	1	0.420183	3	2																																																																																																								1	2.53279	Asexual_Early	#ACC7EB	Asexual_5
GCSKO	283	221	tenx_5k	6	4	0	Singlet	2	0.509345	2	0.433841	1	0.409561	1	0.406081	1	6																																																																																																								4	0.703169	Asexual_Early	#CADBF2	Asexual_2
GCSKO	373	296	tenx_5k	6	1	0	Singlet	4	0.485748	4	0.426592	1	0.366788	1	0.361957	1	6																																																																																																								1	1.58827	Asexual_Early	#BDD2EF	Asexual_5
GCSKO	534	397	tenx_5k	6	1	0.181818	Singlet	2	0.508714	2	0.514675	1	0.441839	1	0.437484	1	6																																																																																																								1	2.34655	Asexual_Early	#B0CAEC	Asexual_5
GCSKO	385	286	tenx_5k	6	4	0	Singlet	2	0.506554	2	0.418473	1	0.413702	1	0.425749	1	6																																																																																																								4	0.856895	Asexual_Early	#C8DAF2	Asexual_2
GCSKO	263	224	tenx_5k	6	8	0	Singlet	2	0.492311	2	0.44698	1	0.341729	1	0.342362	1	6																																																																																																								8	1.20555	Asexual_Early	#C1D5F0	Asexual_4
GCSKO	362	273	tenx_5k	6	4	0	Singlet	2	0.498136	2	0.43304	1	0.452446	1	0.446095	1	4																																																																																																								4	0.971142	Asexual_Early	#C5D8F1	Asexual_2
GCSKO	408	283	tenx_5k	6	1	0	Singlet	2	0.442023	2	0.374858	1	0.44368	1	0.453121	1	6																																																																																																								1	1.76464	Asexual_Early	#B9CFEE	Asexual_5
GCSKO	415	310	tenx_5k	6	1	0	Singlet	2	0.502148	2	0.423616	1	0.420377	1	0.417484	1	6																																																																																																								1	1.63176	Asexual_Early	#BBD1EF	Asexual_5
GCSKO	491	361	tenx_5k	6	1	0.0340909	Singlet	2	0.468776	2	0.414785	1	0.434971	1	0.42772	3	2																																																																																																								1	2.63232	Asexual_Early	#ACC7EB	Asexual_5
GCSKO	400	318	tenx_5k	6	1	0	Singlet	2	0.494601	2	0.463473	1	0.409838	1	0.405745	3	2																																																																																																								1	2.19756	Asexual_Early	#B2CBED	Asexual_5
GCSKO	330	256	tenx_5k	6	4	0	Singlet	2	0.463581	2	0.433814	1	0.424919	1	0.429369	1	6																																																																																																								4	0.995915	Asexual_Early	#C5D8F1	Asexual_2
GCSKO	287	224	tenx_5k	6	4	0	Singlet	6	0.509132	2	0.462883	1	0.39142	1	0.403343	1	6																																																																																																								4	0.484241	Asexual_Early	#CEDEF3	Asexual_2
GCSKO	298	237	tenx_5k	6	4	0	Singlet	2	0.49767	2	0.424573	1	0.357224	1	0.353052	1	6																																																																																																								4	0.999465	Asexual_Early	#C5D8F1	Asexual_2
GCSKO	367	277	tenx_5k	6	8	0	Singlet	2	0.480498	2	0.38446	1	0.37078	1	0.363945	3	2																																																																																																								8	1.91374	Asexual_Early	#B6CEEE	Asexual_4
GCSKO	380	292	tenx_5k	6	4	0	Singlet	2	0.563678	2	0.501129	1	0.397272	1	0.387805	3	2																																																																																																								4	1.38013	Asexual_Early	#BFD4F0	Asexual_2
GCSKO	354	273	tenx_5k	6	4	0	Singlet	2	0.515208	2	0.410804	1	0.420493	1	0.422851	1	6																																																																																																								4	1.26181	Asexual_Early	#C1D5F0	Asexual_2
GCSKO	260	221	tenx_5k	6	4	0	Singlet	6	0.458295	4	0.43237	1	0.398957	1	0.409882	1	6																																																																																																								4	0.508328	Asexual_Early	#CEDEF3	Asexual_2
GCSKO	421	324	tenx_5k	6	1	0	Singlet	2	0.489265	2	0.456022	1	0.43193	1	0.437083	3	2																																																																																																								1	1.58827	Asexual_Early	#BDD2EF	Asexual_5
GCSKO	335	253	tenx_5k	6	8	0	Singlet	6	0.566348	6	0.482111	1	0.418849	1	0.406013	1	6																																																																																																								8	1.12887	Asexual_Early	#C3D7F1	Asexual_4
GCSKO	406	299	tenx_5k	6	4	0	Singlet	2	0.478243	2	0.434371	1	0.452443	1	0.445703	1	6																																																																																																								4	0.731035	Asexual_Early	#CADBF2	Asexual_2
GCSKO	304	243	tenx_5k	6	8	0	Singlet	2	0.439817	2	0.338126	1	0.399082	1	0.405408	3	2																																																																																																								8	1.39229	Asexual_Early	#BFD4F0	Asexual_4
GCSKO	379	285	tenx_5k	6	1	0	Singlet	2	0.531391	2	0.480552	1	0.35498	1	0.358552	3	2																																																																																																								1	2.11128	Asexual_Early	#B4CDED	Asexual_5
GCSKO	335	260	tenx_5k	6	4	0	Singlet	6	0.521826	2	0.472976	1	0.423701	1	0.423331	1	6																																																																																																								4	1.17015	Asexual_Early	#C3D7F1	Asexual_2
GCSKO	404	293	tenx_5k	6	15	0	Singlet	2	0.509884	2	0.454154	1	0.481581	1	0.466704	1	4																																																																																																								15	1.14142	Asexual_Early	#C3D7F1	Asexual_3
GCSKO	347	255	tenx_5k	6	4	0	Singlet	2	0.475	2	0.389531	1	0.440525	1	0.442476	1	6																																																																																																								4	1.15216	Asexual_Early	#C3D7F1	Asexual_2
GCSKO	541	370	tenx_5k	6	1	0.0454545	Singlet	6	0.537087	2	0.474187	1	0.46014	1	0.448127	1	6																																																																																																								1	1.58827	Asexual_Early	#BDD2EF	Asexual_5
GCSKO	247	204	tenx_5k	6	8	0	Singlet	2	0.47493	2	0.410785	1	0.322419	1	0.322139	1	6																																																																																																								8	1.50812	Asexual_Early	#BDD2EF	Asexual_4
GCSKO	389	291	tenx_5k	6	1	0	Singlet	6	0.500713	6	0.402927	1	0.407844	1	0.4095	1	6																																																																																																								1	1.76855	Asexual_Early	#B9CFEE	Asexual_5
GCSKO	336	268	tenx_5k	6	8	0	Singlet	2	0.4765	2	0.418134	1	0.400971	1	0.401848	3	2																																																																																																								8	1.38013	Asexual_Early	#BFD4F0	Asexual_4
GCSKO	483	354	tenx_5k	6	1	0	Singlet	2	0.60362	2	0.550698	1	0.4476	1	0.448647	3	2																																																																																																								1	2.34655	Asexual_Early	#B0CAEC	Asexual_5
GCSKO	415	317	tenx_5k	6	1	0	Singlet	2	0.579292	2	0.526253	1	0.382063	1	0.378189	3	2																																																																																																								1	3.01705	Asexual_Early	#A5C2EA	Asexual_5
GCSKO	452	334	tenx_5k	6	15	0.0113636	Singlet	2	0.469154	2	0.358014	1	0.460159	1	0.448496	1	6																																																																																																								15	1.15643	Asexual_Early	#C3D7F1	Asexual_3
GCSKO	294	248	tenx_5k	6	4	0	Singlet	2	0.501568	2	0.400642	1	0.4636	1	0.4598	1	6																																																																																																								4	1.00978	Asexual_Early	#C5D8F1	Asexual_2
GCSKO	300	244	tenx_5k	6	4	0	Singlet	2	0.548728	2	0.509545	1	0.385001	1	0.377764	1	6																																																																																																								4	0.874637	Asexual_Early	#C8DAF2	Asexual_2
GCSKO	417	326	tenx_5k	6	8	0	Singlet	2	0.549748	2	0.510626	1	0.400126	1	0.395418	3	2																																																																																																								8	1.41598	Asexual_Early	#BFD4F0	Asexual_4
GCSKO	374	293	tenx_5k	6	4	0	Singlet	2	0.51873	2	0.420287	1	0.384033	1	0.372031	1	6																																																																																																								4	1.38013	Asexual_Early	#BFD4F0	Asexual_2
GCSKO	537	377	tenx_5k	6	15	0.0340909	Singlet	6	0.52552	2	0.496486	1	0.450556	1	0.44397	3	2																																																																																																								15	2.34655	Asexual_Early	#B0CAEC	Asexual_3
GCSKO	366	278	tenx_5k	6	1	0	Singlet	6	0.470593	2	0.439974	1	0.459477	1	0.457638	1	6																																																																																																								1	1.17015	Asexual_Early	#C3D7F1	Asexual_5
GCSKO	465	344	tenx_5k	6	1	0	Singlet	2	0.505717	2	0.487519	1	0.387899	1	0.394009	3	2																																																																																																								1	2.44925	Asexual_Early	#AEC8EC	Asexual_5
GCSKO	269	219	tenx_5k	6	8	0	Singlet	6	0.516418	2	0.462088	1	0.390122	1	0.40215	1	6																																																																																																								8	1.51875	Asexual_Early	#BDD2EF	Asexual_4
GCSKO	350	264	tenx_5k	6	8	0	Singlet	2	0.579225	2	0.45189	1	0.438994	1	0.440889	1	6																																																																																																								8	0.738729	Asexual_Early	#CADBF2	Asexual_4
GCSKO	306	244	tenx_5k	6	8	0	Singlet	2	0.549491	2	0.505438	1	0.430449	1	0.422054	1	6																																																																																																								8	1.50862	Asexual_Early	#BDD2EF	Asexual_4
GCSKO	399	302	tenx_5k	6	4	0	Singlet	6	0.577409	6	0.473454	1	0.442136	1	0.431421	1	6																																																																																																								4	1.15643	Asexual_Early	#C3D7F1	Asexual_2
GCSKO	259	217	tenx_5k	6	8	0	Singlet	2	0.493574	6	0.366216	1	0.397275	1	0.410478	1	6																																																																																																								8	1.08835	Asexual_Early	#C3D7F1	Asexual_4
GCSKO	255	207	tenx_5k	6	4	0	Singlet	6	0.517178	6	0.451386	1	0.34192	1	0.352791	3	6																																																																																																								4	0.357159	Asexual_Early	#D0E0F4	Asexual_2
GCSKO	282	240	tenx_5k	6	4	0	Singlet	2	0.486984	2	0.465352	1	0.422871	1	0.417643	1	6																																																																																																								4	0.852584	Asexual_Early	#C8DAF2	Asexual_2
GCSKO	323	259	tenx_5k	6	8	0	Singlet	2	0.518853	2	0.477162	1	0.38424	1	0.380651	3	2																																																																																																								8	1.69455	Asexual_Early	#BBD1EF	Asexual_4
GCSKO	359	282	tenx_5k	6	8	0	Singlet	2	0.423315	2	0.358193	1	0.386472	1	0.371538	3	2																																																																																																								8	1.43512	Asexual_Early	#BFD4F0	Asexual_4
GCSKO	2286	1251	tenx_5k	7	7	0.0795455	Singlet	10	0.260022	10	0.20896	1	0.187112	1	0.223635	10	13																																																																																																								7	8.7213	Asexual_Late	#4983D5	Asexual_13
GCSKO	1401	908	tenx_5k	7	7	0.0681818	Singlet	10	0.217155	10	0.240385	0	0.165368	0	0.153022	8	16																																																																																																								7	8.50227	Asexual_Late	#4B85D5	Asexual_13
GCSKO	2247	1233	tenx_5k	7	7	0.181818	Singlet	10	0.234983	10	0.253923	0	0.167252	1	0.169343	8	10																																																																																																								7	8.10911	Asexual_Late	#5189D7	Asexual_13
GCSKO	1394	1002	tenx_5k	7	7	0.204545	Singlet	10	0.122165	10	0.0655103	1	0.0581588	1	0.0869407	10	13																																																																																																								7	9.46427	Asexual_Late	#3C7BD2	Asexual_13
GCSKO	2367	1317	tenx_5k	7	7	0.113636	Singlet	6	0.251785	10	0.196193	1	0.155994	1	0.181793	10	13																																																																																																								7	8.53399	Asexual_Late	#4B85D5	Asexual_13
GCSKO	2264	1259	tenx_5k	7	7	0.113636	Singlet	10	0.251243	10	0.191616	1	0.130299	1	0.165351	10	13																																																																																																								7	8.98872	Asexual_Late	#4480D4	Asexual_13
GCSKO	2380	1327	tenx_5k	7	7	0.181818	Singlet	10	0.291918	10	0.187618	1	0.155358	1	0.173354	8	16																																																																																																								7	8.08296	Asexual_Late	#5189D7	Asexual_13
GCSKO	2339	1330	tenx_5k	7	7	0.170455	Singlet	10	0.142687	10	0.117343	1	0.123655	1	0.147301	10	13																																																																																																								7	9.08249	Asexual_Late	#427FD4	Asexual_13
GCSKO	2329	1288	tenx_5k	7	7	0.147727	Singlet	10	0.260845	10	0.203367	1	0.122488	1	0.15279	10	13																																																																																																								7	8.98289	Asexual_Late	#4480D4	Asexual_13
GCSKO	1039	669	tenx_5k	7	12	0.0909091	Singlet	4	0.219971	10	0.158967	1	0.145192	1	0.148359	10	19																																																																																																								12	10.4012	Asexual_Late	#2D70CF	Asexual_14
GCSKO	2291	1292	tenx_5k	7	7	0.0681818	Singlet	6	0.201346	10	0.202211	1	0.152209	1	0.197658	10	13																																																																																																								7	8.50901	Asexual_Late	#4B85D5	Asexual_13
GCSKO	656	490	tenx_5k	7	12	0.0227273	Singlet	6	0.187227	10	0.221764	1	0.061494	1	0.0882875	10	19																																																																																																								12	10.217	Asexual_Late	#2F72CF	Asexual_14
GCSKO	2308	1270	tenx_5k	7	7	0.102273	Singlet	10	0.262684	10	0.186334	1	0.202595	1	0.232025	8	16																																																																																																								7	8.15197	Asexual_Late	#5189D7	Asexual_13
GCSKO	2851	1471	tenx_5k	7	7	0.420455	Singlet	4	0.176923	10	0.049476	1	0.122087	1	0.130388	10	13																																																																																																								7	9.1943	Asexual_Late	#407DD3	Asexual_13
GCSKO	2535	1400	tenx_5k	7	7	0.295455	Singlet	10	0.16271	10	0.13736	1	0.0895603	1	0.128522	10	13																																																																																																								7	9.03247	Asexual_Late	#427FD4	Asexual_13
GCSKO	2010	1172	tenx_5k	7	7	0.136364	Singlet	10	0.157189	10	0.130588	0	0.125037	1	0.152686	8	16																																																																																																								7	8.40056	Asexual_Late	#4D86D6	Asexual_13
GCSKO	2486	1400	tenx_5k	7	7	0.272727	Singlet	6	0.201033	10	0.0484705	1	0.140752	1	0.17432	8	16																																																																																																								7	8.44338	Asexual_Late	#4D86D6	Asexual_13
GCSKO	2492	1319	tenx_5k	7	7	0.170455	Singlet	10	0.234523	10	0.241	1	0.0915975	1	0.126551	10	13																																																																																																								7	9.25139	Asexual_Late	#407DD3	Asexual_13
GCSKO	2495	1371	tenx_5k	7	7	0.159091	Singlet	10	0.205335	10	0.166885	1	0.155308	1	0.188341	10	13																																																																																																								7	9.16876	Asexual_Late	#407DD3	Asexual_13
GCSKO	2300	1310	tenx_5k	7	7	0.170455	Singlet	10	0.297481	10	0.220378	1	0.162473	1	0.197532	8	16																																																																																																								7	8.1749	Asexual_Late	#5189D7	Asexual_13
GCSKO	2964	1524	tenx_5k	7	7	0.215909	Singlet	10	0.179666	10	0.119303	1	0.123326	1	0.148371	10	13																																																																																																								7	9.27443	Asexual_Late	#3E7CD3	Asexual_13
GCSKO	3354	1597	tenx_5k	7	7	0.465909	Singlet	10	0.31754	10	0.272434	1	0.151392	1	0.182329	10	13																																																																																																								7	8.418	Asexual_Late	#4D86D6	Asexual_13
GCSKO	2751	1437	tenx_5k	7	7	0.318182	Singlet	10	0.231166	10	0.153603	1	0.163305	1	0.192689	10	13																																																																																																								7	9.05108	Asexual_Late	#427FD4	Asexual_13
GCSKO	2568	1390	tenx_5k	7	7	0.147727	Singlet	10	0.230358	10	0.225854	1	0.113893	1	0.134456	10	13																																																																																																								7	8.68954	Asexual_Late	#4983D5	Asexual_13
GCSKO	1977	1156	tenx_5k	7	7	0.0340909	Singlet	10	0.213281	10	0.154506	1	0.0917686	1	0.140305	8	16																																																																																																								7	8.33504	Asexual_Late	#4F88D6	Asexual_13
GCSKO	1435	970	tenx_5k	7	7	0.0568182	Singlet	10	0.205771	10	0.153906	0	0.0740629	0	0.0762771	10	13																																																																																																								7	8.9267	Asexual_Late	#4480D4	Asexual_13
GCSKO	1966	1191	tenx_5k	7	7	0.159091	Singlet	10	0.198677	10	0.164993	1	0.150836	1	0.200001	8	16																																																																																																								7	8.1658	Asexual_Late	#5189D7	Asexual_13
GCSKO	2142	1206	tenx_5k	7	7	0.113636	Singlet	10	0.184277	10	0.144	1	0.16079	1	0.195799	10	13																																																																																																								7	8.99346	Asexual_Late	#4480D4	Asexual_13
GCSKO	2355	1305	tenx_5k	7	7	0.261364	Singlet	10	0.271482	10	0.171781	1	0.169689	1	0.205534	8	16																																																																																																								7	8.18049	Asexual_Late	#5189D7	Asexual_13
GCSKO	2250	1216	tenx_5k	7	7	0.0340909	Singlet	10	0.309393	10	0.290478	1	0.170625	1	0.208724	8	16																																																																																																								7	8.32678	Asexual_Late	#4F88D6	Asexual_13
GCSKO	1879	1098	tenx_5k	7	7	0.181818	Singlet	6	0.195937	10	0.132267	1	0.187129	1	0.226937	10	13																																																																																																								7	8.97566	Asexual_Late	#4480D4	Asexual_13
GCSKO	2558	1356	tenx_5k	7	7	0.125	Singlet	10	0.236799	10	0.154963	1	0.154753	1	0.180899	10	13																																																																																																								7	8.43096	Asexual_Late	#4D86D6	Asexual_13
GCSKO	2314	1270	tenx_5k	7	5	0.181818	Singlet	10	0.270499	10	0.228977	1	0.157381	1	0.207084	8	16																																																																																																								5	7.96195	Asexual_Late	#538BD7	Asexual_12
GCSKO	2522	1366	tenx_5k	7	7	0.386364	Singlet	10	0.15862	10	0.105661	1	0.171499	1	0.190747	10	13																																																																																																								7	8.9687	Asexual_Late	#4480D4	Asexual_13
GCSKO	2512	1376	tenx_5k	7	7	0.159091	Singlet	10	0.197747	10	0.152812	1	0.135541	1	0.157624	10	13																																																																																																								7	9.24813	Asexual_Late	#407DD3	Asexual_13
GCSKO	2425	1368	tenx_5k	7	7	0.159091	Singlet	6	0.0625236	14	0.0905759	1	0.13248	1	0.164756	10	13																																																																																																								7	9.16786	Asexual_Late	#407DD3	Asexual_13
GCSKO	1966	1190	tenx_5k	7	7	0.227273	Singlet	4	0.116405	10	0.0374418	1	0.130971	1	0.15406	8	16																																																																																																								7	8.33611	Asexual_Late	#4F88D6	Asexual_13
GCSKO	1926	1152	tenx_5k	7	7	0.136364	Singlet	10	0.14052	10	0.140574	1	0.162307	1	0.184024	10	13																																																																																																								7	8.67638	Asexual_Late	#4983D5	Asexual_13
GCSKO	601	469	tenx_5k	7	12	0.0113636	Singlet	10	0.25325	10	0.223741	2	0.064123	2	0.0635468	10	19																																																																																																								12	10.2291	Asexual_Late	#2F72CF	Asexual_14
GCSKO	2054	1189	tenx_5k	7	7	0.170455	Singlet	10	0.257796	10	0.203551	1	0.123321	1	0.171683	8	16																																																																																																								7	8.1749	Asexual_Late	#5189D7	Asexual_13
GCSKO	1888	1128	tenx_5k	7	7	0.0340909	Singlet	10	0.213544	10	0.138956	1	0.102509	1	0.127959	8	16																																																																																																								7	8.42114	Asexual_Late	#4D86D6	Asexual_13
GCSKO	1556	962	tenx_5k	7	7	0.0568182	Singlet	8	0.172341	10	0.163673	0	0.10009	0	0.100943	10	13																																																																																																								7	9.43286	Asexual_Late	#3C7BD2	Asexual_13
GCSKO	1893	1122	tenx_5k	7	7	0.0340909	Singlet	10	0.159534	10	0.117176	1	0.141444	1	0.169261	8	16																																																																																																								7	8.42578	Asexual_Late	#4D86D6	Asexual_13
GCSKO	2987	1518	tenx_5k	7	7	0.261364	Singlet	10	0.194531	10	0.150842	1	0.101078	1	0.160401	10	13																																																																																																								7	9.19827	Asexual_Late	#407DD3	Asexual_13
GCSKO	1218	821	tenx_5k	7	12	0.0681818	Singlet	10	0.257709	10	0.174636	1	0.0822766	0	0.0777151	10	13																																																																																																								12	9.83143	Asexual_Late	#3576D1	Asexual_14
GCSKO	2880	1448	tenx_5k	7	7	0.397727	Singlet	10	0.252657	10	0.218948	1	0.184945	1	0.228725	8	16																																																																																																								7	8.1365	Asexual_Late	#5189D7	Asexual_13
GCSKO	2599	1456	tenx_5k	7	12	0.261364	Singlet	6	0.147337	10	0.117178	1	0.123732	1	0.144903	13	15																																																																																																								12	9.60409	Asexual_Late	#3A79D2	Asexual_14
GCSKO	2569	1375	tenx_5k	7	7	0.170455	Singlet	10	0.274539	10	0.246113	1	0.135836	1	0.186603	8	16																																																																																																								7	8.34146	Asexual_Late	#4D86D6	Asexual_13
GCSKO	2519	1372	tenx_5k	7	7	0.193182	Singlet	6	0.248255	10	0.133975	1	0.162461	1	0.187573	10	13																																																																																																								7	8.70127	Asexual_Late	#4983D5	Asexual_13
GCSKO	2316	1284	tenx_5k	7	7	0.0681818	Singlet	10	0.313774	10	0.245036	1	0.117409	1	0.158467	10	13																																																																																																								7	8.41632	Asexual_Late	#4D86D6	Asexual_13
GCSKO	2012	1182	tenx_5k	7	7	0.0795455	Singlet	10	0.251493	10	0.206013	1	0.116175	1	0.151104	10	13																																																																																																								7	8.48868	Asexual_Late	#4B85D5	Asexual_13
GCSKO	2150	1209	tenx_5k	7	7	0.102273	Singlet	8	0.213063	10	0.177655	1	0.181848	1	0.208882	8	16																																																																																																								7	8.02831	Asexual_Late	#538BD7	Asexual_13
GCSKO	1203	835	tenx_5k	7	12	0.147727	Singlet	10	0.0913265	10	0.081902	1	0.116678	1	0.104027	10	19																																																																																																								12	9.93236	Asexual_Late	#3375D0	Asexual_14
GCSKO	1733	1075	tenx_5k	7	7	0.0454545	Singlet	8	0.123036	10	0.107625	1	0.119343	1	0.143053	10	13																																																																																																								7	8.99602	Asexual_Late	#4480D4	Asexual_13
GCSKO	2932	1529	tenx_5k	7	7	0.465909	Singlet	10	0.217122	10	0.15417	1	0.165465	1	0.192752	10	13																																																																																																								7	8.43692	Asexual_Late	#4D86D6	Asexual_13
GCSKO	2083	1239	tenx_5k	7	7	0.0681818	Singlet	6	0.145429	10	0.123383	0	0.154283	1	0.182731	8	16																																																																																																								7	8.48892	Asexual_Late	#4B85D5	Asexual_13
GCSKO	2430	1350	tenx_5k	7	7	0.227273	Singlet	10	0.116647	10	0.0716826	1	0.122873	1	0.155095	10	13																																																																																																								7	8.91886	Asexual_Late	#4480D4	Asexual_13
GCSKO	2414	1312	tenx_5k	7	7	0.193182	Singlet	10	0.266487	10	0.254277	1	0.148141	1	0.180433	10	13																																																																																																								7	8.91332	Asexual_Late	#4480D4	Asexual_13
GCSKO	2634	1398	tenx_5k	7	7	0.238636	Singlet	10	0.150394	10	0.0747747	1	0.133592	1	0.166138	8	16																																																																																																								7	8.16259	Asexual_Late	#5189D7	Asexual_13
GCSKO	2817	1483	tenx_5k	7	7	0.272727	Singlet	10	0.33011	10	0.28987	1	0.114092	1	0.15342	10	13																																																																																																								7	9.41971	Asexual_Late	#3C7BD2	Asexual_13
GCSKO	2542	1392	tenx_5k	7	7	0.261364	Singlet	10	0.12106	10	0.122827	4	0.100646	1	0.120383	10	13																																																																																																								7	9.19123	Asexual_Late	#407DD3	Asexual_13
GCSKO	1285	849	tenx_5k	7	7	0.0454545	Singlet	10	0.0930668	10	0.156114	0	0.0920105	0	0.117023	10	13																																																																																																								7	8.93042	Asexual_Late	#4480D4	Asexual_13
GCSKO	2287	1287	tenx_5k	7	7	0.181818	Singlet	10	0.192788	10	0.129115	1	0.137897	1	0.153456	10	13																																																																																																								7	8.9992	Asexual_Late	#4480D4	Asexual_13
GCSKO	2378	1354	tenx_5k	7	7	0.159091	Singlet	10	0.119059	10	0.110208	0	0.0947587	0	0.0988672	10	13																																																																																																								7	9.16597	Asexual_Late	#407DD3	Asexual_13
GCSKO	2418	1280	tenx_5k	7	7	0.136364	Singlet	6	0.25405	10	0.151991	1	0.164118	1	0.207173	8	16																																																																																																								7	8.36999	Asexual_Late	#4D86D6	Asexual_13
GCSKO	2139	1213	tenx_5k	7	7	0.0909091	Singlet	10	0.280403	10	0.209919	1	0.18655	1	0.22322	8	16																																																																																																								7	8.18049	Asexual_Late	#5189D7	Asexual_13
GCSKO	932	664	tenx_5k	7	12	0.0909091	Singlet	4	0.147982	10	0.132545	1	0.0866465	1	0.0856691	10	19																																																																																																								12	10.2175	Asexual_Late	#2F72CF	Asexual_14
GCSKO	2568	1421	tenx_5k	7	7	0.204545	Singlet	10	0.177042	10	0.118991	0	0.136896	1	0.186893	10	13																																																																																																								7	8.48514	Asexual_Late	#4B85D5	Asexual_13
GCSKO	2458	1299	tenx_5k	7	7	0.136364	Singlet	6	0.179122	10	0.112236	1	0.191705	1	0.216505	10	13																																																																																																								7	8.69434	Asexual_Late	#4983D5	Asexual_13
GCSKO	1568	1031	tenx_5k	7	7	0.0227273	Singlet	10	0.102457	14	0.170729	1	0.101123	1	0.116619	10	13																																																																																																								7	8.8974	Asexual_Late	#4480D4	Asexual_13
GCSKO	2069	1203	tenx_5k	7	7	0.0681818	Singlet	10	0.215271	10	0.186272	1	0.169446	1	0.193698	10	13																																																																																																								7	8.87415	Asexual_Late	#4480D4	Asexual_13
GCSKO	2124	1295	tenx_5k	7	7	0.0909091	Singlet	10	0.187529	10	0.155541	1	0.0994786	1	0.133414	10	13																																																																																																								7	8.93185	Asexual_Late	#4480D4	Asexual_13
GCSKO	2382	1326	tenx_5k	7	7	0.181818	Singlet	10	0.172348	10	0.14498	1	0.121142	1	0.156104	10	13																																																																																																								7	8.6146	Asexual_Late	#4983D5	Asexual_13
GCSKO	2496	1364	tenx_5k	7	7	0.113636	Singlet	10	0.138987	10	0.112308	1	0.162369	1	0.199277	10	13																																																																																																								7	8.51869	Asexual_Late	#4B85D5	Asexual_13
GCSKO	3098	1572	tenx_5k	7	7	0.295455	Singlet	6	0.117745	10	0.0901991	1	0.160598	1	0.183136	10	13																																																																																																								7	9.08831	Asexual_Late	#427FD4	Asexual_13
GCSKO	2182	1239	tenx_5k	7	7	0.0227273	Singlet	10	0.109866	10	0.0997349	1	0.118567	1	0.143534	10	13																																																																																																								7	8.48507	Asexual_Late	#4B85D5	Asexual_13
GCSKO	2434	1356	tenx_5k	7	7	0.125	Singlet	10	0.208839	10	0.172431	4	0.12367	4	0.131633	10	13																																																																																																								7	8.62518	Asexual_Late	#4983D5	Asexual_13
GCSKO	3179	1518	tenx_5k	7	7	0.340909	Singlet	6	0.308495	10	0.157548	1	0.206997	1	0.237776	8	16																																																																																																								7	8.2178	Asexual_Late	#4F88D6	Asexual_13
GCSKO	2512	1387	tenx_5k	7	7	0.261364	Singlet	10	0.189292	10	0.177909	1	0.115692	1	0.140273	10	13																																																																																																								7	9.06162	Asexual_Late	#427FD4	Asexual_13
GCSKO	1826	1084	tenx_5k	7	7	0.0681818	Singlet	10	0.208156	10	0.211697	1	0.118727	1	0.129709	8	16																																																																																																								7	8.18049	Asexual_Late	#5189D7	Asexual_13
GCSKO	3164	1496	tenx_5k	7	7	0.420455	Singlet	6	0.340776	10	0.271495	1	0.242902	1	0.279226	8	16																																																																																																								7	8.16986	Asexual_Late	#5189D7	Asexual_13
GCSKO	2250	1278	tenx_5k	7	7	0.0681818	Singlet	10	0.272557	10	0.211358	0	0.125542	1	0.146812	10	13																																																																																																								7	8.3516	Asexual_Late	#4D86D6	Asexual_13
GCSKO	1581	1064	tenx_5k	7	7	0.102273	Singlet	10	0.0713905	14	0.122721	1	0.11347	1	0.142504	10	13																																																																																																								7	9.47093	Asexual_Late	#3C7BD2	Asexual_13
GCSKO	2102	1236	tenx_5k	7	7	0.0909091	Singlet	10	0.17097	10	0.109753	1	0.136159	1	0.164553	10	13																																																																																																								7	8.66141	Asexual_Late	#4983D5	Asexual_13
GCSKO	1386	919	tenx_5k	7	7	0.0227273	Singlet	10	0.252105	10	0.19872	1	0.0885668	1	0.0819845	10	13																																																																																																								7	9.1856	Asexual_Late	#407DD3	Asexual_13
GCSKO	1887	1166	tenx_5k	7	7	0.113636	Singlet	8	0.10328	10	0.0773386	1	0.129828	1	0.17185	8	16																																																																																																								7	8.6888	Asexual_Late	#4983D5	Asexual_13
GCSKO	2384	1287	tenx_5k	7	7	0.147727	Singlet	6	0.178435	10	0.0762245	1	0.133003	1	0.168036	10	13																																																																																																								7	9.0326	Asexual_Late	#427FD4	Asexual_13
GCSKO	2615	1384	tenx_5k	7	7	0.136364	Singlet	6	0.196011	10	0.132968	1	0.181591	1	0.20015	8	16																																																																																																								7	8.36554	Asexual_Late	#4D86D6	Asexual_13
GCSKO	1835	1106	tenx_5k	7	7	0.125	Singlet	10	0.211885	10	0.124891	1	0.140228	1	0.169606	10	13																																																																																																								7	9.17227	Asexual_Late	#407DD3	Asexual_13
GCSKO	2929	1495	tenx_5k	7	7	0.204545	Singlet	10	0.189407	10	0.14601	1	0.134115	1	0.146803	10	13																																																																																																								7	8.99101	Asexual_Late	#4480D4	Asexual_13
GCSKO	2152	1230	tenx_5k	7	7	0.102273	Singlet	10	0.208142	10	0.154333	1	0.0877153	1	0.119514	10	13																																																																																																								7	8.99064	Asexual_Late	#4480D4	Asexual_13
GCSKO	2876	1428	tenx_5k	7	7	0.363636	Singlet	6	0.255378	10	0.164033	1	0.203123	1	0.234524	10	13																																																																																																								7	8.68937	Asexual_Late	#4983D5	Asexual_13
GCSKO	2025	1199	tenx_5k	7	7	0.0568182	Singlet	10	0.31909	10	0.231179	1	0.0700438	1	0.108286	10	13																																																																																																								7	9.21535	Asexual_Late	#407DD3	Asexual_13
GCSKO	1993	1144	tenx_5k	7	7	0.0681818	Singlet	10	0.277546	10	0.237991	0	0.172392	1	0.199449	8	16																																																																																																								7	8.01583	Asexual_Late	#538BD7	Asexual_13
GCSKO	2170	1241	tenx_5k	7	7	0.272727	Singlet	6	0.186397	10	0.140934	1	0.18459	1	0.191096	8	16																																																																																																								7	8.23089	Asexual_Late	#4F88D6	Asexual_13
GCSKO	2381	1292	tenx_5k	7	7	0.159091	Singlet	10	0.200257	10	0.186248	1	0.17624	1	0.225653	10	13																																																																																																								7	8.59881	Asexual_Late	#4B85D5	Asexual_13
GCSKO	1609	1017	tenx_5k	7	7	0.0340909	Singlet	10	0.132037	10	0.132977	4	0.149413	1	0.152038	8	16																																																																																																								7	8.40254	Asexual_Late	#4D86D6	Asexual_13
GCSKO	1967	1119	tenx_5k	7	7	0.0454545	Singlet	10	0.253405	10	0.175917	1	0.143222	1	0.182941	8	16																																																																																																								7	8.05925	Asexual_Late	#538BD7	Asexual_13
GCSKO	2240	1274	tenx_5k	7	7	0.0454545	Singlet	6	0.258302	10	0.23543	1	0.158684	1	0.193033	10	13																																																																																																								7	8.47859	Asexual_Late	#4B85D5	Asexual_13
GCSKO	2162	1199	tenx_5k	7	7	0.0681818	Singlet	6	0.128532	10	0.125805	1	0.125552	1	0.158233	8	16																																																																																																								7	8.70474	Asexual_Late	#4983D5	Asexual_13
GCSKO	1795	1092	tenx_5k	7	7	0.0909091	Singlet	8	0.233808	8	0.130938	1	0.195253	1	0.239882	10	13																																																																																																								7	8.87405	Asexual_Late	#4480D4	Asexual_13
GCSKO	2119	1249	tenx_5k	7	7	0.102273	Singlet	10	0.337633	10	0.285756	1	0.168986	1	0.208886	8	16																																																																																																								7	8.2599	Asexual_Late	#4F88D6	Asexual_13
GCSKO	2594	1421	tenx_5k	7	7	0.215909	Singlet	10	0.238111	10	0.212939	1	0.151869	1	0.195989	10	13																																																																																																								7	8.91763	Asexual_Late	#4480D4	Asexual_13
GCSKO	1653	1054	tenx_5k	7	7	0.102273	Singlet	10	0.212022	10	0.203407	1	0.174253	1	0.200399	8	10																																																																																																								7	8.23985	Asexual_Late	#4F88D6	Asexual_13
GCSKO	2088	1201	tenx_5k	7	7	0.0340909	Singlet	10	0.193587	10	0.153404	1	0.129143	1	0.161257	8	16																																																																																																								7	8.35045	Asexual_Late	#4D86D6	Asexual_13
GCSKO	1323	878	tenx_5k	7	7	0.0795455	Singlet	10	0.220085	10	0.201128	1	0.131713	1	0.11417	10	13																																																																																																								7	9.45332	Asexual_Late	#3C7BD2	Asexual_13
GCSKO	2228	1255	tenx_5k	7	7	0.0909091	Singlet	10	0.203767	10	0.220188	1	0.157503	1	0.196887	10	13																																																																																																								7	8.40261	Asexual_Late	#4D86D6	Asexual_13
GCSKO	3375	1583	tenx_5k	7	7	0.477273	Singlet	10	0.259438	10	0.24377	1	0.234742	1	0.264843	8	16																																																																																																								7	8.0617	Asexual_Late	#538BD7	Asexual_13
GCSKO	1898	1198	tenx_5k	7	7	0.170455	Singlet	10	0.155698	10	0.169332	1	0.0432898	1	0.0697568	10	13																																																																																																								7	9.20828	Asexual_Late	#407DD3	Asexual_13
GCSKO	2546	1353	tenx_5k	7	7	0.181818	Singlet	10	0.273349	10	0.198017	1	0.134335	1	0.184312	8	16																																																																																																								7	8.16441	Asexual_Late	#5189D7	Asexual_13
GCSKO	2259	1293	tenx_5k	7	7	0.159091	Singlet	10	0.156873	10	0.102933	1	0.149309	1	0.193382	10	13																																																																																																								7	9.44366	Asexual_Late	#3C7BD2	Asexual_13
GCSKO	2356	1285	tenx_5k	7	7	0.125	Singlet	10	0.191585	10	0.191949	1	0.190267	1	0.23335	8	16																																																																																																								7	8.02193	Asexual_Late	#538BD7	Asexual_13
GCSKO	1960	1185	tenx_5k	7	12	0.125	Singlet	10	0.125704	10	0.125277	1	0.134397	1	0.172264	10	13																																																																																																								12	9.61495	Asexual_Late	#3A79D2	Asexual_14
GCSKO	1914	1145	tenx_5k	7	7	0.0681818	Singlet	10	0.233125	10	0.184542	4	0.1225	1	0.167353	8	16																																																																																																								7	8.64895	Asexual_Late	#4983D5	Asexual_13
GCSKO	1584	991	tenx_5k	7	7	0.0795455	Singlet	10	0.156759	10	0.132532	1	0.0902415	1	0.0967058	10	13																																																																																																								7	8.97327	Asexual_Late	#4480D4	Asexual_13
GCSKO	1006	692	tenx_5k	7	12	0.193182	Singlet	2	0.190745	6	0.158576	1	0.216922	1	0.222412	10	19																																																																																																								12	10.2181	Asexual_Late	#2F72CF	Asexual_14
GCSKO	2491	1346	tenx_5k	7	7	0.215909	Singlet	10	0.166399	10	0.139718	1	0.19284	1	0.224757	8	16																																																																																																								7	8.11883	Asexual_Late	#5189D7	Asexual_13
GCSKO	2021	1217	tenx_5k	7	7	0.125	Singlet	8	0.248422	10	0.223809	1	0.0866047	1	0.100693	10	13																																																																																																								7	9.18075	Asexual_Late	#407DD3	Asexual_13
GCSKO	2528	1359	tenx_5k	7	7	0.25	Singlet	6	0.224982	10	0.159583	1	0.183631	1	0.219914	8	16																																																																																																								7	8.34564	Asexual_Late	#4D86D6	Asexual_13
GCSKO	2352	1310	tenx_5k	7	7	0.193182	Singlet	10	0.305091	10	0.249466	1	0.100939	1	0.129617	10	13																																																																																																								7	9.27457	Asexual_Late	#3E7CD3	Asexual_13
GCSKO	1862	1115	tenx_5k	7	7	0.0795455	Singlet	6	0.149061	10	0.12362	4	0.0798924	1	0.119843	8	16																																																																																																								7	8.31736	Asexual_Late	#4F88D6	Asexual_13
GCSKO	2407	1298	tenx_5k	7	7	0.170455	Singlet	10	0.201656	10	0.143808	1	0.0934795	1	0.11842	10	13																																																																																																								7	9.44437	Asexual_Late	#3C7BD2	Asexual_13
GCSKO	2115	1225	tenx_5k	7	7	0.215909	Singlet	10	0.144301	10	0.0918206	1	0.100871	1	0.145134	8	16																																																																																																								7	8.41933	Asexual_Late	#4D86D6	Asexual_13
GCSKO	1190	828	tenx_5k	7	7	0.0227273	Singlet	8	0.149517	8	0.164905	1	0.140402	0	0.163392	10	13																																																																																																								7	8.86842	Asexual_Late	#4682D5	Asexual_13
GCSKO	2137	1210	tenx_5k	7	7	0.0909091	Singlet	2	0.213668	10	0.158791	1	0.154031	1	0.19956	8	16																																																																																																								7	8.48433	Asexual_Late	#4B85D5	Asexual_13
GCSKO	1926	1109	tenx_5k	7	7	0.0454545	Singlet	10	0.153919	10	0.104365	1	0.13838	1	0.176874	8	16																																																																																																								7	8.37005	Asexual_Late	#4D86D6	Asexual_13
GCSKO	3120	1549	tenx_5k	7	7	0.454545	Singlet	6	0.193167	10	0.159835	1	0.126139	1	0.154097	8	16																																																																																																								7	8.15197	Asexual_Late	#5189D7	Asexual_13
GCSKO	2313	1310	tenx_5k	7	7	0.125	Singlet	10	0.225185	10	0.172863	1	0.142262	1	0.183972	8	16																																																																																																								7	8.3553	Asexual_Late	#4D86D6	Asexual_13
GCSKO	2192	1234	tenx_5k	7	5	0.113636	Singlet	6	0.307898	10	0.203908	1	0.18131	1	0.213086	8	16																																																																																																								5	8.0706	Asexual_Late	#538BD7	Asexual_12
GCSKO	1558	987	tenx_5k	7	5	0.0454545	Singlet	10	0.201812	10	0.22312	1	0.110407	1	0.126583	8	16																																																																																																								5	8.18049	Asexual_Late	#5189D7	Asexual_12
GCSKO	1982	1182	tenx_5k	7	7	0.170455	Singlet	10	0.17697	10	0.127693	1	0.15634	1	0.200221	8	16																																																																																																								7	8.68878	Asexual_Late	#4983D5	Asexual_13
GCSKO	1933	1186	tenx_5k	7	7	0.170455	Singlet	10	0.176176	10	0.175563	1	0.130956	1	0.164076	10	13																																																																																																								7	8.50718	Asexual_Late	#4B85D5	Asexual_13
GCSKO	2220	1265	tenx_5k	7	7	0.0909091	Singlet	10	0.174079	10	0.136531	1	0.128551	1	0.162882	10	13																																																																																																								7	8.47842	Asexual_Late	#4B85D5	Asexual_13
GCSKO	2371	1290	tenx_5k	7	7	0.113636	Singlet	10	0.195824	10	0.12497	1	0.132031	1	0.159431	10	13																																																																																																								7	8.48903	Asexual_Late	#4B85D5	Asexual_13
GCSKO	2392	1321	tenx_5k	7	7	0.159091	Singlet	6	0.149426	10	0.157718	4	0.0882053	1	0.14199	10	13																																																																																																								7	8.66478	Asexual_Late	#4983D5	Asexual_13
GCSKO	2538	1368	tenx_5k	7	7	0.227273	Singlet	10	0.098452	10	0.0991583	1	0.104138	1	0.144004	10	13																																																																																																								7	9.26778	Asexual_Late	#3E7CD3	Asexual_13
GCSKO	3367	1647	tenx_5k	7	7	0.431818	Singlet	6	0.125381	10	0.12231	1	0.161252	1	0.190488	10	13																																																																																																								7	9.00271	Asexual_Late	#427FD4	Asexual_13
GCSKO	2681	1457	tenx_5k	7	7	0.295455	Singlet	10	0.1798	10	0.152736	1	0.109897	1	0.144361	10	13																																																																																																								7	9.16871	Asexual_Late	#407DD3	Asexual_13
GCSKO	1606	1068	tenx_5k	7	7	0.0909091	Singlet	10	0.225347	10	0.199949	1	0.0857037	1	0.107566	8	16																																																																																																								7	8.51686	Asexual_Late	#4B85D5	Asexual_13
GCSKO	2900	1462	tenx_5k	7	7	0.318182	Singlet	10	0.233092	10	0.231043	1	0.14997	1	0.186324	10	13																																																																																																								7	9.63094	Asexual_Late	#3A79D2	Asexual_13
GCSKO	2402	1316	tenx_5k	7	7	0.170455	Singlet	6	0.197334	10	0.158986	0	0.152423	1	0.171717	8	16																																																																																																								7	8.4309	Asexual_Late	#4D86D6	Asexual_13
GCSKO	1853	1132	tenx_5k	7	7	0.113636	Singlet	6	0.145961	10	0.0703079	1	0.149755	1	0.192906	8	16																																																																																																								7	7.88124	Asexual_Late	#568CD8	Asexual_13
GCSKO	1540	967	tenx_5k	7	7	0.0909091	Singlet	8	0.149494	10	0.190607	0	0.0844118	1	0.0888803	10	13																																																																																																								7	8.88626	Asexual_Late	#4480D4	Asexual_13
GCSKO	2897	1536	tenx_5k	7	7	0.352273	Singlet	10	0.202684	10	0.173551	1	0.127202	1	0.164776	10	13																																																																																																								7	8.61484	Asexual_Late	#4983D5	Asexual_13
GCSKO	2396	1285	tenx_5k	7	7	0.102273	Singlet	10	0.224526	10	0.16875	0	0.115003	1	0.151763	8	16																																																																																																								7	8.15197	Asexual_Late	#5189D7	Asexual_13
GCSKO	1946	1150	tenx_5k	7	7	0.193182	Singlet	10	0.206318	10	0.174304	1	0.156978	1	0.170343	10	13																																																																																																								7	8.97289	Asexual_Late	#4480D4	Asexual_13
GCSKO	1840	1125	tenx_5k	7	7	0.102273	Singlet	10	0.150737	10	0.129125	1	0.133595	1	0.160828	10	13																																																																																																								7	9.03831	Asexual_Late	#427FD4	Asexual_13
GCSKO	1531	972	tenx_5k	7	7	0.0909091	Singlet	10	0.207436	10	0.206508	4	0.119009	0	0.10514	10	13																																																																																																								7	9.4087	Asexual_Late	#3C7BD2	Asexual_13
GCSKO	1825	1069	tenx_5k	7	7	0.0340909	Singlet	6	0.154098	10	0.133355	1	0.134167	1	0.182154	10	13																																																																																																								7	8.93901	Asexual_Late	#4480D4	Asexual_13
GCSKO	2442	1320	tenx_5k	7	7	0.102273	Singlet	10	0.1839	10	0.159227	4	0.133145	1	0.155973	10	13																																																																																																								7	9.17637	Asexual_Late	#407DD3	Asexual_13
GCSKO	2646	1444	tenx_5k	7	7	0.306818	Singlet	10	0.241827	10	0.221531	1	0.156506	1	0.188878	10	13																																																																																																								7	8.90492	Asexual_Late	#4480D4	Asexual_13
GCSKO	1521	985	tenx_5k	7	6	0.0227273	Singlet	10	0.142759	10	0.138265	1	0.144329	1	0.142177	8	16																																																																																																								6	8.42093	Asexual_Late	#4D86D6	Asexual_11
GCSKO	2190	1206	tenx_5k	7	7	0.0909091	Singlet	8	0.225992	8	0.219106	0	0.155275	1	0.187911	8	16																																																																																																								7	8.13825	Asexual_Late	#5189D7	Asexual_13
GCSKO	2425	1318	tenx_5k	7	7	0.102273	Singlet	10	0.198106	10	0.154421	1	0.143678	1	0.170478	8	16																																																																																																								7	8.15197	Asexual_Late	#5189D7	Asexual_13
GCSKO	1480	970	tenx_5k	7	7	0.0681818	Singlet	10	0.254106	10	0.240517	0	0.113953	0	0.116307	8	16																																																																																																								7	8.40617	Asexual_Late	#4D86D6	Asexual_13
GCSKO	2608	1399	tenx_5k	7	7	0.25	Singlet	10	0.212468	10	0.180445	1	0.139405	1	0.162068	8	16																																																																																																								7	8.22384	Asexual_Late	#4F88D6	Asexual_13
GCSKO	2082	1191	tenx_5k	7	7	0.113636	Singlet	4	0.0628448	10	0.0622228	1	0.119503	1	0.159113	8	16																																																																																																								7	8.32144	Asexual_Late	#4F88D6	Asexual_13
GCSKO	2195	1215	tenx_5k	7	7	0.0454545	Singlet	10	0.233786	10	0.0943825	1	0.181698	1	0.234996	8	16																																																																																																								7	8.15381	Asexual_Late	#5189D7	Asexual_13
GCSKO	610	471	tenx_5k	7	12	0.0795455	Singlet	10	0.207121	10	0.137381	2	0.113185	2	0.110768	10	19																																																																																																								12	10.4041	Asexual_Late	#2D70CF	Asexual_14
GCSKO	2234	1260	tenx_5k	7	7	0.0909091	Singlet	10	0.23865	10	0.161676	1	0.108972	1	0.151736	10	13																																																																																																								7	9.18915	Asexual_Late	#407DD3	Asexual_13
GCSKO	2668	1372	tenx_5k	7	7	0.431818	Singlet	10	0.241569	10	0.147867	1	0.207802	1	0.249251	10	13																																																																																																								7	8.49561	Asexual_Late	#4B85D5	Asexual_13
GCSKO	2020	1167	tenx_5k	7	7	0.0568182	Singlet	10	0.233821	10	0.191197	1	0.131247	1	0.178747	8	16																																																																																																								7	8.43011	Asexual_Late	#4D86D6	Asexual_13
GCSKO	1331	891	tenx_5k	7	7	0.113636	Singlet	10	0.171157	10	0.183457	0	0.0898318	0	0.0925145	10	13																																																																																																								7	9.61658	Asexual_Late	#3A79D2	Asexual_13
GCSKO	2029	1196	tenx_5k	7	7	0.0795455	Singlet	10	0.190054	10	0.121688	1	0.212719	1	0.245526	8	16																																																																																																								7	8.15197	Asexual_Late	#5189D7	Asexual_13
GCSKO	2277	1309	tenx_5k	7	7	0.181818	Singlet	10	0.188716	10	0.147351	1	0.110301	1	0.147972	10	13																																																																																																								7	8.9194	Asexual_Late	#4480D4	Asexual_13
GCSKO	2680	1455	tenx_5k	7	7	0.284091	Singlet	10	0.319894	10	0.231053	1	0.142122	1	0.182581	10	13																																																																																																								7	8.65894	Asexual_Late	#4983D5	Asexual_13
GCSKO	1206	818	tenx_5k	7	7	0.0227273	Singlet	10	0.272839	10	0.215635	0	0.132079	0	0.154603	10	13																																																																																																								7	8.88675	Asexual_Late	#4480D4	Asexual_13
GCSKO	2316	1305	tenx_5k	7	7	0.352273	Singlet	6	0.20604	10	0.222565	1	0.187812	1	0.198824	10	13																																																																																																								7	8.66431	Asexual_Late	#4983D5	Asexual_13
GCSKO	2079	1174	tenx_5k	7	7	0.0681818	Singlet	10	0.30447	10	0.272625	1	0.164734	1	0.195469	8	16																																																																																																								7	8.0782	Asexual_Late	#5189D7	Asexual_13
GCSKO	1928	1143	tenx_5k	7	7	0.0454545	Singlet	10	0.159977	10	0.156577	1	0.07114	1	0.100736	8	16																																																																																																								7	8.48621	Asexual_Late	#4B85D5	Asexual_13
GCSKO	2307	1261	tenx_5k	7	7	0.159091	Singlet	10	0.221285	10	0.184096	1	0.1716	1	0.198497	8	16																																																																																																								7	8.14269	Asexual_Late	#5189D7	Asexual_13
GCSKO	2022	1204	tenx_5k	7	7	0.0681818	Singlet	6	0.216404	10	0.134247	1	0.167241	1	0.190873	10	13																																																																																																								7	8.66713	Asexual_Late	#4983D5	Asexual_13
GCSKO	1567	959	tenx_5k	7	7	0.0681818	Singlet	10	0.282333	10	0.251991	4	0.10705	0	0.0884061	10	13																																																																																																								7	9.4593	Asexual_Late	#3C7BD2	Asexual_13
GCSKO	1315	884	tenx_5k	7	7	0.0340909	Singlet	8	0.140659	10	0.174304	1	0.092585	0	0.101677	10	13																																																																																																								7	8.94343	Asexual_Late	#4480D4	Asexual_13
GCSKO	1753	1122	tenx_5k	7	7	0.147727	Singlet	10	0.236471	10	0.168942	1	0.101548	1	0.11609	10	13																																																																																																								7	9.45544	Asexual_Late	#3C7BD2	Asexual_13
GCSKO	2674	1448	tenx_5k	7	7	0.227273	Singlet	10	0.12692	10	0.123271	1	0.122725	1	0.169808	10	13																																																																																																								7	9.42516	Asexual_Late	#3C7BD2	Asexual_13
GCSKO	3002	1562	tenx_5k	7	7	0.363636	Singlet	6	0.165618	10	0.130054	1	0.165982	1	0.196131	10	13																																																																																																								7	8.99736	Asexual_Late	#4480D4	Asexual_13
GCSKO	2187	1222	tenx_5k	7	7	0.0454545	Singlet	10	0.201957	10	0.152931	0	0.131384	1	0.137487	8	16																																																																																																								7	8.32413	Asexual_Late	#4F88D6	Asexual_13
GCSKO	2593	1406	tenx_5k	7	7	0.215909	Singlet	10	0.193804	10	0.178866	1	0.130371	1	0.155382	10	13																																																																																																								7	8.94633	Asexual_Late	#4480D4	Asexual_13
GCSKO	2464	1295	tenx_5k	7	7	0.386364	Singlet	6	0.146062	10	0.140343	1	0.203421	1	0.241272	10	13																																																																																																								7	8.92933	Asexual_Late	#4480D4	Asexual_13
GCSKO	1658	1050	tenx_5k	7	7	0.125	Singlet	6	0.14453	10	0.105275	1	0.119098	1	0.139327	10	13																																																																																																								7	8.98633	Asexual_Late	#4480D4	Asexual_13
GCSKO	2547	1424	tenx_5k	7	7	0.306818	Singlet	10	0.20947	10	0.166567	1	0.144962	1	0.161416	10	13																																																																																																								7	9.08672	Asexual_Late	#427FD4	Asexual_13
GCSKO	1897	1193	tenx_5k	7	7	0.181818	Singlet	10	0.265778	10	0.20316	1	0.107763	1	0.137412	10	13																																																																																																								7	8.96938	Asexual_Late	#4480D4	Asexual_13
GCSKO	2423	1328	tenx_5k	7	7	0.159091	Singlet	6	0.203526	10	0.146521	1	0.189091	1	0.210705	8	16																																																																																																								7	7.9749	Asexual_Late	#538BD7	Asexual_13
GCSKO	2506	1338	tenx_5k	7	7	0.147727	Singlet	10	0.224692	10	0.178741	1	0.146099	1	0.184024	8	16																																																																																																								7	8.32275	Asexual_Late	#4F88D6	Asexual_13
GCSKO	2261	1264	tenx_5k	7	7	0.181818	Singlet	10	0.197426	10	0.131962	1	0.160588	1	0.187717	10	13																																																																																																								7	9.03139	Asexual_Late	#427FD4	Asexual_13
GCSKO	1564	1050	tenx_5k	7	7	0.0454545	Singlet	10	0.24906	10	0.197746	1	0.133792	1	0.149417	10	13																																																																																																								7	8.71946	Asexual_Late	#4983D5	Asexual_13
GCSKO	2111	1193	tenx_5k	7	7	0.136364	Singlet	6	0.288182	10	0.187572	1	0.155601	1	0.198363	8	16																																																																																																								7	8.36724	Asexual_Late	#4D86D6	Asexual_13
GCSKO	492	369	tenx_5k	7	12	0.125	Singlet	4	0.189136	2	0.110776	2	0.256728	2	0.236413	10	19																																																																																																								12	10.8032	Asexual_Late	#266CCD	Asexual_14
GCSKO	1837	1108	tenx_5k	7	7	0.0340909	Singlet	10	0.111331	10	0.0626723	1	0.120553	1	0.147709	10	13																																																																																																								7	8.83187	Asexual_Late	#4682D5	Asexual_13
GCSKO	1962	1148	tenx_5k	7	7	0.113636	Singlet	6	0.144115	10	0.120035	1	0.115505	1	0.163917	8	16																																																																																																								7	8.3537	Asexual_Late	#4D86D6	Asexual_13
GCSKO	2943	1500	tenx_5k	7	7	0.454545	Singlet	6	0.112419	10	0.0709297	1	0.195563	1	0.232455	10	13																																																																																																								7	8.89675	Asexual_Late	#4480D4	Asexual_13
GCSKO	1244	832	tenx_5k	7	7	0.102273	Singlet	10	0.157373	6	0.120746	0	0.115256	0	0.135943	10	13																																																																																																								7	9.08657	Asexual_Late	#427FD4	Asexual_13
GCSKO	2367	1300	tenx_5k	7	7	0.284091	Singlet	10	0.18046	10	0.162121	1	0.198786	1	0.210955	10	13																																																																																																								7	8.89447	Asexual_Late	#4480D4	Asexual_13
GCSKO	2171	1228	tenx_5k	7	7	0.0795455	Singlet	6	0.303364	10	0.204584	1	0.192098	1	0.228818	8	16																																																																																																								7	8.11449	Asexual_Late	#5189D7	Asexual_13
GCSKO	2814	1463	tenx_5k	7	12	0.204545	Singlet	10	0.256878	10	0.199536	0	0.106911	1	0.122197	10	13																																																																																																								12	9.61573	Asexual_Late	#3A79D2	Asexual_14
GCSKO	2097	1215	tenx_5k	7	7	0.136364	Singlet	10	0.274727	10	0.241103	1	0.144528	1	0.184186	8	16																																																																																																								7	8.15836	Asexual_Late	#5189D7	Asexual_13
GCSKO	1894	1188	tenx_5k	7	7	0.25	Singlet	8	0.0992027	10	0.0947332	1	0.0277518	1	0.039412	10	13																																																																																																								7	9.27627	Asexual_Late	#3E7CD3	Asexual_13
GCSKO	2459	1334	tenx_5k	7	7	0.159091	Singlet	6	0.18976	10	0.133209	1	0.177355	1	0.20363	10	13																																																																																																								7	8.35247	Asexual_Late	#4D86D6	Asexual_13
GCSKO	1283	837	tenx_5k	7	7	0.0454545	Singlet	10	0.0973027	10	0.0930019	0	0.107346	0	0.144018	10	13																																																																																																								7	9.05195	Asexual_Late	#427FD4	Asexual_13
GCSKO	2992	1510	tenx_5k	7	7	0.215909	Singlet	10	0.270573	10	0.215707	1	0.140372	1	0.157286	13	15																																																																																																								7	9.4556	Asexual_Late	#3C7BD2	Asexual_13
GCSKO	2105	1226	tenx_5k	7	7	0.0909091	Singlet	10	0.159393	10	0.127536	1	0.0912419	1	0.132848	10	13																																																																																																								7	9.20978	Asexual_Late	#407DD3	Asexual_13
GCSKO	2259	1261	tenx_5k	7	7	0.136364	Singlet	6	0.144683	10	0.113436	1	0.138623	1	0.161882	8	16																																																																																																								7	8.1749	Asexual_Late	#5189D7	Asexual_13
GCSKO	2102	1233	tenx_5k	7	7	0.227273	Singlet	10	0.162236	12	0.118409	1	0.113969	1	0.145078	10	13																																																																																																								7	9.00298	Asexual_Late	#427FD4	Asexual_13
GCSKO	2838	1392	tenx_5k	7	7	0.477273	Singlet	6	0.191355	10	0.0964789	1	0.206204	1	0.229398	8	16																																																																																																								7	8.07319	Asexual_Late	#538BD7	Asexual_13
GCSKO	2332	1286	tenx_5k	7	7	0.0795455	Singlet	10	0.275214	10	0.266021	1	0.151609	1	0.184781	8	16																																																																																																								7	8.14857	Asexual_Late	#5189D7	Asexual_13
GCSKO	2305	1286	tenx_5k	7	7	0.181818	Singlet	10	0.237042	10	0.253587	1	0.174872	1	0.213666	8	16																																																																																																								7	8.01718	Asexual_Late	#538BD7	Asexual_13
GCSKO	2899	1499	tenx_5k	7	7	0.295455	Singlet	10	0.213029	10	0.220023	1	0.122887	1	0.148218	10	13																																																																																																								7	9.449	Asexual_Late	#3C7BD2	Asexual_13
GCSKO	2266	1253	tenx_5k	7	7	0.125	Singlet	10	0.219073	10	0.182876	0	0.132413	1	0.163561	8	16																																																																																																								7	8.21886	Asexual_Late	#4F88D6	Asexual_13
GCSKO	1820	1044	tenx_5k	7	7	0.0340909	Singlet	10	0.195074	10	0.130251	1	0.0720625	1	0.112976	10	13																																																																																																								7	9.64048	Asexual_Late	#3A79D2	Asexual_13
GCSKO	2046	1195	tenx_5k	7	5	0.170455	Singlet	6	0.234939	10	0.174106	1	0.169702	1	0.210652	8	16																																																																																																								5	8.06927	Asexual_Late	#538BD7	Asexual_12
GCSKO	2815	1465	tenx_5k	7	11	0.454545	Singlet	6	0.315608	8	0.20808	1	0.253782	1	0.298419	10	13																																																																																																								11	10.9125	Male	#2A8300	Progenitor
GCSKO	3011	1566	tenx_5k	7	7	0.352273	Singlet	10	0.240516	10	0.118292	1	0.155274	1	0.182792	10	13																																																																																																								7	8.89199	Asexual_Late	#4480D4	Asexual_13
GCSKO	2037	1157	tenx_5k	7	7	0.0909091	Singlet	10	0.11507	10	0.0962809	1	0.108104	1	0.129607	10	13																																																																																																								7	8.90168	Asexual_Late	#4480D4	Asexual_13
GCSKO	1440	933	tenx_5k	7	7	0.0568182	Singlet	10	0.166085	10	0.191424	1	0.156891	0	0.124789	8	16																																																																																																								7	8.48736	Asexual_Late	#4B85D5	Asexual_13
GCSKO	2146	1180	tenx_5k	7	7	0.0454545	Singlet	2	0.194663	10	0.128055	1	0.204491	1	0.243005	8	16																																																																																																								7	8.02907	Asexual_Late	#538BD7	Asexual_13
GCSKO	1111	774	tenx_5k	7	6	0.0113636	Singlet	6	0.164557	10	0.114951	0	0.13437	0	0.160545	8	16																																																																																																								6	8.97019	Asexual_Late	#4480D4	Asexual_11
GCSKO	2125	1225	tenx_5k	7	7	0.125	Singlet	10	0.175105	10	0.145448	0	0.110528	1	0.138318	8	16																																																																																																								7	8.31404	Asexual_Late	#4F88D6	Asexual_13
GCSKO	2869	1524	tenx_5k	7	7	0.318182	Singlet	10	0.236629	10	0.251531	1	0.103534	1	0.141347	10	13																																																																																																								7	8.9027	Asexual_Late	#4480D4	Asexual_13
GCSKO	2117	1207	tenx_5k	7	7	0.113636	Singlet	4	0.154239	10	0.141415	1	0.172858	1	0.191979	8	16																																																																																																								7	8.41865	Asexual_Late	#4D86D6	Asexual_13
GCSKO	1776	1085	tenx_5k	7	7	0.0681818	Singlet	6	0.237305	10	0.134621	0	0.126726	1	0.162987	8	16																																																																																																								7	8.32859	Asexual_Late	#4F88D6	Asexual_13
GCSKO	2520	1398	tenx_5k	7	7	0.204545	Singlet	6	0.169782	10	0.161744	4	0.0943388	1	0.117397	10	13																																																																																																								7	9.19382	Asexual_Late	#407DD3	Asexual_13
GCSKO	2355	1305	tenx_5k	7	7	0.147727	Singlet	6	0.244154	10	0.160305	1	0.178132	1	0.235631	10	13																																																																																																								7	8.88298	Asexual_Late	#4480D4	Asexual_13
GCSKO	2134	1200	tenx_5k	7	7	0.0909091	Singlet	10	0.107909	10	0.101288	1	0.125872	1	0.157341	8	16																																																																																																								7	8.52566	Asexual_Late	#4B85D5	Asexual_13
GCSKO	3599	1639	tenx_5k	7	7	0.454545	Singlet	8	0.283494	8	0.229038	1	0.189762	1	0.240381	8	16																																																																																																								7	8.04665	Asexual_Late	#538BD7	Asexual_13
GCSKO	1878	1125	tenx_5k	7	7	0.0795455	Singlet	10	0.165379	10	0.163808	1	0.171264	1	0.182736	8	16																																																																																																								7	8.71689	Asexual_Late	#4983D5	Asexual_13
GCSKO	2387	1351	tenx_5k	7	7	0.181818	Singlet	10	0.290513	10	0.237093	1	0.169019	1	0.195412	10	13																																																																																																								7	8.6669	Asexual_Late	#4983D5	Asexual_13
GCSKO	2526	1369	tenx_5k	7	7	0.170455	Singlet	10	0.182878	10	0.145284	1	0.146644	1	0.179921	10	13																																																																																																								7	8.35723	Asexual_Late	#4D86D6	Asexual_13
GCSKO	2178	1244	tenx_5k	7	7	0.0568182	Singlet	10	0.206435	10	0.196963	4	0.127382	1	0.145711	8	16																																																																																																								7	8.35702	Asexual_Late	#4D86D6	Asexual_13
GCSKO	2128	1239	tenx_5k	7	5	0.227273	Singlet	6	0.224542	10	0.161482	1	0.175244	1	0.219065	8	16																																																																																																								5	8.03162	Asexual_Late	#538BD7	Asexual_12
GCSKO	1713	1092	tenx_5k	7	7	0.181818	Singlet	4	0.177294	10	0.105756	1	0.112131	1	0.131058	10	13																																																																																																								7	9.19825	Asexual_Late	#407DD3	Asexual_13
GCSKO	2871	1511	tenx_5k	7	7	0.238636	Singlet	8	0.155856	10	0.0581338	0	0.0894276	1	0.10288	10	13																																																																																																								7	9.45466	Asexual_Late	#3C7BD2	Asexual_13
GCSKO	1414	932	tenx_5k	7	7	0.0568182	Singlet	10	0.143265	10	0.0971305	1	0.127241	1	0.115384	10	13																																																																																																								7	8.82309	Asexual_Late	#4682D5	Asexual_13
GCSKO	2511	1348	tenx_5k	7	7	0.102273	Singlet	10	0.316863	10	0.266411	0	0.178541	0	0.164432	8	16																																																																																																								7	8.1395	Asexual_Late	#5189D7	Asexual_13
GCSKO	2142	1219	tenx_5k	7	7	0.102273	Singlet	6	0.211683	10	0.204727	1	0.132012	1	0.172749	10	13																																																																																																								7	8.49957	Asexual_Late	#4B85D5	Asexual_13
GCSKO	2338	1370	tenx_5k	7	7	0.193182	Singlet	10	0.280657	10	0.183137	1	0.120471	1	0.131339	10	13																																																																																																								7	8.71144	Asexual_Late	#4983D5	Asexual_13
GCSKO	1829	1098	tenx_5k	7	7	0.272727	Singlet	10	0.278115	10	0.267801	1	0.141001	1	0.16622	8	16																																																																																																								7	8.70206	Asexual_Late	#4983D5	Asexual_13
GCSKO	1596	975	tenx_5k	7	7	0.0113636	Singlet	10	0.149316	14	0.124321	1	0.0643128	1	0.067211	10	13																																																																																																								7	9.45146	Asexual_Late	#3C7BD2	Asexual_13
GCSKO	2106	1218	tenx_5k	7	7	0.0681818	Singlet	10	0.198159	10	0.191905	1	0.159812	1	0.190982	8	16																																																																																																								7	8.2368	Asexual_Late	#4F88D6	Asexual_13
GCSKO	2071	1210	tenx_5k	7	7	0.0795455	Singlet	10	0.259296	10	0.264586	1	0.146492	1	0.181777	8	16																																																																																																								7	8.43884	Asexual_Late	#4D86D6	Asexual_13
GCSKO	2075	1168	tenx_5k	7	7	0.0454545	Singlet	10	0.249993	10	0.233762	1	0.13983	1	0.16827	8	16																																																																																																								7	8.1478	Asexual_Late	#5189D7	Asexual_13
GCSKO	2137	1228	tenx_5k	7	7	0.0454545	Singlet	10	0.310799	10	0.276536	4	0.162271	4	0.153347	10	13																																																																																																								7	8.715	Asexual_Late	#4983D5	Asexual_13
GCSKO	2782	1476	tenx_5k	7	7	0.261364	Singlet	10	0.218248	10	0.179585	1	0.151098	1	0.182221	10	13																																																																																																								7	8.92531	Asexual_Late	#4480D4	Asexual_13
GCSKO	2879	1501	tenx_5k	7	7	0.25	Singlet	10	0.322547	10	0.272655	1	0.156315	1	0.175631	10	13																																																																																																								7	8.93342	Asexual_Late	#4480D4	Asexual_13
GCSKO	1343	896	tenx_5k	7	7	0.0568182	Singlet	6	0.144765	10	0.128105	1	0.141047	1	0.1408	8	16																																																																																																								7	8.60711	Asexual_Late	#4983D5	Asexual_13
GCSKO	2341	1334	tenx_5k	7	7	0.0795455	Singlet	6	0.171041	10	0.11417	4	0.157954	1	0.186928	10	13																																																																																																								7	8.87918	Asexual_Late	#4480D4	Asexual_13
GCSKO	2119	1235	tenx_5k	7	7	0.159091	Singlet	10	0.211774	10	0.16933	1	0.122096	1	0.179069	10	13																																																																																																								7	9.2061	Asexual_Late	#407DD3	Asexual_13
GCSKO	2556	1358	tenx_5k	7	7	0.159091	Singlet	10	0.191772	10	0.187716	1	0.129838	1	0.15824	8	16																																																																																																								7	8.35598	Asexual_Late	#4D86D6	Asexual_13
GCSKO	2489	1374	tenx_5k	7	7	0.261364	Singlet	10	0.328988	10	0.255116	1	0.151237	1	0.189844	10	13																																																																																																								7	8.41175	Asexual_Late	#4D86D6	Asexual_13
GCSKO	2540	1412	tenx_5k	7	7	0.238636	Singlet	10	0.223839	10	0.170364	0	0.147352	4	0.145038	10	13																																																																																																								7	8.51439	Asexual_Late	#4B85D5	Asexual_13
GCSKO	1457	939	tenx_5k	7	7	0.0909091	Singlet	10	0.101768	10	0.189234	1	0.128548	1	0.107969	10	13																																																																																																								7	9.42225	Asexual_Late	#3C7BD2	Asexual_13
GCSKO	2546	1378	tenx_5k	7	7	0.136364	Singlet	10	0.152489	10	0.182842	0	0.113601	1	0.134937	10	13																																																																																																								7	9.19233	Asexual_Late	#407DD3	Asexual_13
GCSKO	2290	1291	tenx_5k	7	7	0.147727	Singlet	10	0.231005	10	0.24438	1	0.0930035	1	0.12927	10	13																																																																																																								7	9.16753	Asexual_Late	#407DD3	Asexual_13
GCSKO	2405	1322	tenx_5k	7	7	0.227273	Singlet	10	0.216693	10	0.188962	1	0.187594	1	0.219421	8	16																																																																																																								7	8.16902	Asexual_Late	#5189D7	Asexual_13
GCSKO	1251	833	tenx_5k	7	7	0.170455	Singlet	10	0.202467	10	0.163656	1	0.123924	1	0.118625	10	13																																																																																																								7	9.64253	Asexual_Late	#3A79D2	Asexual_13
GCSKO	2061	1143	tenx_5k	7	7	0.102273	Singlet	6	0.117293	10	0.140687	1	0.182832	1	0.226924	8	16																																																																																																								7	8.17779	Asexual_Late	#5189D7	Asexual_13
GCSKO	3169	1607	tenx_5k	7	7	0.409091	Singlet	6	0.169216	10	0.153825	1	0.183765	1	0.200245	10	13																																																																																																								7	8.84196	Asexual_Late	#4682D5	Asexual_13
GCSKO	2991	1478	tenx_5k	7	7	0.340909	Singlet	6	0.234546	10	0.164513	1	0.163758	1	0.20043	10	13																																																																																																								7	8.59911	Asexual_Late	#4B85D5	Asexual_13
GCSKO	2095	1184	tenx_5k	7	5	0.125	Singlet	8	0.218622	10	0.205991	1	0.154315	1	0.192811	8	16																																																																																																								5	8.05289	Asexual_Late	#538BD7	Asexual_12
GCSKO	1925	1137	tenx_5k	7	7	0.0909091	Singlet	10	0.164878	10	0.150475	1	0.158405	1	0.215207	8	16																																																																																																								7	8.63217	Asexual_Late	#4983D5	Asexual_13
GCSKO	1969	1171	tenx_5k	7	7	0.0681818	Singlet	10	0.235386	10	0.203898	1	0.14734	1	0.189586	8	16																																																																																																								7	8.24673	Asexual_Late	#4F88D6	Asexual_13
GCSKO	3368	1639	tenx_5k	7	7	0.477273	Singlet	10	0.212112	10	0.184891	1	0.150937	1	0.189636	10	13																																																																																																								7	9.22027	Asexual_Late	#407DD3	Asexual_13
GCSKO	2665	1456	tenx_5k	7	7	0.295455	Singlet	10	0.220124	10	0.182251	1	0.109271	1	0.14799	10	13																																																																																																								7	8.88492	Asexual_Late	#4480D4	Asexual_13
GCSKO	2405	1304	tenx_5k	7	7	0.147727	Singlet	6	0.196548	10	0.108697	1	0.109284	1	0.145055	10	13																																																																																																								7	8.86017	Asexual_Late	#4682D5	Asexual_13
GCSKO	1560	1061	tenx_5k	7	7	0.147727	Singlet	10	0.135782	10	0.109198	1	0.0639536	1	0.0812254	10	13																																																																																																								7	9.17011	Asexual_Late	#407DD3	Asexual_13
GCSKO	2384	1330	tenx_5k	7	7	0.193182	Singlet	10	0.158205	10	0.167492	1	0.107449	1	0.155665	10	13																																																																																																								7	8.68516	Asexual_Late	#4983D5	Asexual_13
GCSKO	452	384	tenx_5k	7	12	0.0340909	Singlet	2	0.312264	2	0.273218	2	0.105077	2	0.0991924	10	19																																																																																																								12	10.4029	Asexual_Late	#2D70CF	Asexual_14
GCSKO	1954	1186	tenx_5k	7	7	0.204545	Singlet	8	0.109668	10	0.0405914	1	0.194861	1	0.231377	8	16																																																																																																								7	8.08046	Asexual_Late	#5189D7	Asexual_13
GCSKO	2129	1218	tenx_5k	7	7	0.113636	Singlet	8	0.18421	8	0.128494	0	0.147781	1	0.197746	8	16																																																																																																								7	8.1157	Asexual_Late	#5189D7	Asexual_13
GCSKO	2507	1363	tenx_5k	7	7	0.125	Singlet	10	0.240406	10	0.174051	0	0.131674	1	0.158253	10	13																																																																																																								7	8.88099	Asexual_Late	#4480D4	Asexual_13
GCSKO	3143	1521	tenx_5k	7	7	0.363636	Singlet	6	0.299417	10	0.244804	1	0.232299	1	0.264192	10	13																																																																																																								7	8.87025	Asexual_Late	#4682D5	Asexual_13
GCSKO	2093	1254	tenx_5k	7	7	0.159091	Singlet	10	0.174131	14	0.164158	1	0.11006	1	0.152466	10	13																																																																																																								7	9.41093	Asexual_Late	#3C7BD2	Asexual_13
GCSKO	2980	1449	tenx_5k	7	7	0.397727	Singlet	6	0.318542	10	0.210166	1	0.211687	1	0.252595	8	16																																																																																																								7	8.13529	Asexual_Late	#5189D7	Asexual_13
GCSKO	2408	1292	tenx_5k	7	7	0.136364	Singlet	10	0.241063	10	0.176352	1	0.154072	1	0.193905	8	16																																																																																																								7	8.24151	Asexual_Late	#4F88D6	Asexual_13
GCSKO	1816	1100	tenx_5k	7	7	0.0340909	Singlet	6	0.179353	10	0.124252	1	0.15386	1	0.177583	8	16																																																																																																								7	8.05079	Asexual_Late	#538BD7	Asexual_13
GCSKO	3104	1536	tenx_5k	7	7	0.431818	Singlet	6	0.196344	10	0.205212	1	0.153241	1	0.194705	10	13																																																																																																								7	8.91945	Asexual_Late	#4480D4	Asexual_13
GCSKO	2525	1373	tenx_5k	7	7	0.147727	Singlet	10	0.184472	10	0.143441	1	0.15144	1	0.16468	10	13																																																																																																								7	8.99778	Asexual_Late	#4480D4	Asexual_13
GCSKO	2595	1394	tenx_5k	7	7	0.159091	Singlet	10	0.18534	10	0.1231	4	0.0936051	1	0.122065	10	13																																																																																																								7	9.04398	Asexual_Late	#427FD4	Asexual_13
GCSKO	317	236	tenx_5k	7	12	0.0568182	Singlet	6	0.0955187	10	0.0986435	2	0.188542	2	0.161399	10	19																																																																																																								12	10.7921	Asexual_Late	#266CCD	Asexual_14
GCSKO	2292	1253	tenx_5k	7	7	0.0909091	Singlet	6	0.269289	10	0.254365	1	0.188661	1	0.217306	8	16																																																																																																								7	8.37199	Asexual_Late	#4D86D6	Asexual_13
GCSKO	1924	1160	tenx_5k	7	7	0.113636	Singlet	10	0.150278	10	0.0831296	0	0.117712	1	0.150459	8	16																																																																																																								7	8.24129	Asexual_Late	#4F88D6	Asexual_13
GCSKO	2548	1383	tenx_5k	7	7	0.181818	Singlet	10	0.296354	10	0.252159	1	0.142301	1	0.179642	10	13																																																																																																								7	8.97641	Asexual_Late	#4480D4	Asexual_13
GCSKO	2053	1197	tenx_5k	7	7	0.102273	Singlet	10	0.199363	10	0.160405	1	0.153232	1	0.182729	8	16																																																																																																								7	8.11762	Asexual_Late	#5189D7	Asexual_13
GCSKO	1546	960	tenx_5k	7	7	0.0681818	Singlet	10	0.143004	10	0.141368	1	0.100462	0	0.104591	10	13																																																																																																								7	9.24176	Asexual_Late	#407DD3	Asexual_13
GCSKO	2079	1184	tenx_5k	7	7	0.125	Singlet	10	0.217316	10	0.19268	1	0.180468	1	0.20526	10	13																																																																																																								7	9.20411	Asexual_Late	#407DD3	Asexual_13
GCSKO	2852	1446	tenx_5k	7	7	0.318182	Singlet	10	0.187336	10	0.165318	1	0.189774	1	0.23437	8	16																																																																																																								7	8.42535	Asexual_Late	#4D86D6	Asexual_13
GCSKO	2272	1296	tenx_5k	7	7	0.181818	Singlet	10	0.194513	10	0.166203	1	0.0978153	1	0.124216	10	13																																																																																																								7	8.98762	Asexual_Late	#4480D4	Asexual_13
GCSKO	2221	1255	tenx_5k	7	7	0.0568182	Singlet	10	0.233654	10	0.182081	0	0.153224	1	0.168251	8	16																																																																																																								7	8.37199	Asexual_Late	#4D86D6	Asexual_13
GCSKO	2060	1171	tenx_5k	7	5	0.0795455	Singlet	6	0.295671	10	0.202133	0	0.162254	1	0.207621	8	16																																																																																																								5	8.16832	Asexual_Late	#5189D7	Asexual_12
GCSKO	2184	1210	tenx_5k	7	7	0.0681818	Singlet	10	0.263809	10	0.236886	4	0.101807	1	0.122708	10	13																																																																																																								7	8.94341	Asexual_Late	#4480D4	Asexual_13
GCSKO	950	678	tenx_5k	7	7	0.0113636	Singlet	10	0.290956	10	0.267176	1	0.0940599	0	0.102194	8	16																																																																																																								7	9.06807	Asexual_Late	#427FD4	Asexual_13
GCSKO	2874	1483	tenx_5k	7	7	0.204545	Singlet	10	0.172847	10	0.1216	1	0.0867814	1	0.115731	10	13																																																																																																								7	9.27774	Asexual_Late	#3E7CD3	Asexual_13
GCSKO	2320	1286	tenx_5k	7	7	0.113636	Singlet	6	0.183076	8	0.0958256	0	0.168547	1	0.200318	8	16																																																																																																								7	8.21477	Asexual_Late	#4F88D6	Asexual_13
GCSKO	2261	1291	tenx_5k	7	7	0.136364	Singlet	10	0.337428	10	0.290762	1	0.170614	1	0.204045	8	16																																																																																																								7	8.24885	Asexual_Late	#4F88D6	Asexual_13
GCSKO	2561	1434	tenx_5k	7	7	0.284091	Singlet	10	0.199886	10	0.173859	1	0.128045	1	0.15805	10	13																																																																																																								7	8.61978	Asexual_Late	#4983D5	Asexual_13
GCSKO	1415	933	tenx_5k	7	7	0.0227273	Singlet	10	0.131145	10	0.123058	1	0.0994753	0	0.0871729	10	13																																																																																																								7	8.99752	Asexual_Late	#4480D4	Asexual_13
GCSKO	2809	1413	tenx_5k	7	7	0.443182	Singlet	6	0.28243	10	0.202029	1	0.207421	1	0.268968	8	16																																																																																																								7	8.16264	Asexual_Late	#5189D7	Asexual_13
GCSKO	3083	1504	tenx_5k	7	7	0.375	Singlet	6	0.304889	10	0.168676	1	0.185491	1	0.23639	8	16																																																																																																								7	8.1218	Asexual_Late	#5189D7	Asexual_13
GCSKO	1496	967	tenx_5k	7	7	0.0340909	Singlet	10	0.140388	10	0.147247	4	0.0822964	0	0.0931774	10	13																																																																																																								7	9.26744	Asexual_Late	#407DD3	Asexual_13
GCSKO	2444	1304	tenx_5k	7	12	0.204545	Singlet	10	0.214347	10	0.165993	1	0.0935952	1	0.130292	10	13																																																																																																								12	9.63948	Asexual_Late	#3A79D2	Asexual_14
GCSKO	2565	1353	tenx_5k	7	7	0.375	Singlet	6	0.269775	10	0.202128	1	0.202544	1	0.242217	8	16																																																																																																								7	7.95395	Asexual_Late	#538BD7	Asexual_13
GCSKO	1855	1086	tenx_5k	7	5	0.0681818	Singlet	6	0.193854	10	0.176628	1	0.153744	1	0.195056	8	16																																																																																																								5	8.33353	Asexual_Late	#4F88D6	Asexual_12
GCSKO	1650	1044	tenx_5k	7	7	0.0454545	Singlet	10	0.125596	10	0.0811641	1	0.134006	1	0.160093	8	16																																																																																																								7	8.31239	Asexual_Late	#4F88D6	Asexual_13
GCSKO	2209	1239	tenx_5k	7	7	0.147727	Singlet	8	0.247493	10	0.201851	0	0.142941	1	0.153578	10	13																																																																																																								7	8.94828	Asexual_Late	#4480D4	Asexual_13
GCSKO	2686	1417	tenx_5k	7	7	0.272727	Singlet	6	0.254458	10	0.224901	1	0.138177	1	0.175173	8	16																																																																																																								7	8.13448	Asexual_Late	#5189D7	Asexual_13
GCSKO	2376	1347	tenx_5k	7	7	0.409091	Singlet	10	0.165757	10	0.179066	1	0.12732	1	0.157626	10	13																																																																																																								7	8.64826	Asexual_Late	#4983D5	Asexual_13
GCSKO	2115	1233	tenx_5k	7	7	0.125	Singlet	10	0.0954361	10	0.075026	1	0.137764	1	0.164883	10	13																																																																																																								7	8.49511	Asexual_Late	#4B85D5	Asexual_13
GCSKO	1857	1088	tenx_5k	7	7	0.0568182	Singlet	10	0.267592	10	0.232187	1	0.108603	1	0.137956	8	16																																																																																																								7	8.48946	Asexual_Late	#4B85D5	Asexual_13
GCSKO	2772	1412	tenx_5k	7	12	0.454545	Singlet	6	0.215904	10	0.178633	1	0.19557	1	0.223649	10	13																																																																																																								12	9.59686	Asexual_Late	#3A79D2	Asexual_14
GCSKO	3117	1556	tenx_5k	7	7	0.318182	Singlet	10	0.156198	10	0.102312	1	0.107623	1	0.148925	10	13																																																																																																								7	9.20958	Asexual_Late	#407DD3	Asexual_13
GCSKO	2366	1286	tenx_5k	7	12	0.147727	Singlet	10	0.238754	10	0.230505	1	0.130516	1	0.170842	10	13																																																																																																								12	9.60793	Asexual_Late	#3A79D2	Asexual_14
GCSKO	2080	1209	tenx_5k	7	7	0.136364	Singlet	6	0.310549	10	0.178349	1	0.14431	1	0.18838	8	16																																																																																																								7	8.2685	Asexual_Late	#4F88D6	Asexual_13
GCSKO	1287	890	tenx_5k	7	7	0.0568182	Singlet	10	0.211362	10	0.180796	0	0.145604	0	0.142013	10	13																																																																																																								7	8.90286	Asexual_Late	#4480D4	Asexual_13
GCSKO	2284	1307	tenx_5k	7	7	0.181818	Singlet	10	0.182044	10	0.141845	1	0.116792	1	0.156309	10	13																																																																																																								7	8.84514	Asexual_Late	#4682D5	Asexual_13
GCSKO	1486	997	tenx_5k	7	7	0.0681818	Singlet	2	0.139437	10	0.0561695	1	0.111853	1	0.0997005	10	13																																																																																																								7	9.04452	Asexual_Late	#427FD4	Asexual_13
GCSKO	2285	1285	tenx_5k	7	7	0.125	Singlet	10	0.221514	10	0.201442	1	0.14389	1	0.177853	10	13																																																																																																								7	8.69658	Asexual_Late	#4983D5	Asexual_13
GCSKO	2330	1301	tenx_5k	7	7	0.159091	Singlet	10	0.203084	10	0.125283	1	0.147769	1	0.179452	8	16																																																																																																								7	8.11707	Asexual_Late	#5189D7	Asexual_13
GCSKO	1116	782	tenx_5k	7	7	0.0340909	Singlet	10	0.220409	10	0.187569	0	0.119304	0	0.148809	10	13																																																																																																								7	9.18374	Asexual_Late	#407DD3	Asexual_13
GCSKO	529	403	tenx_5k	7	12	0.0681818	Singlet	4	0.213166	6	0.244851	12	0.1176	2	0.103007	10	19																																																																																																								12	10.4237	Asexual_Late	#2D70CF	Asexual_14
GCSKO	2211	1216	tenx_5k	7	7	0.0568182	Singlet	10	0.20192	10	0.182289	1	0.12544	1	0.166435	8	16																																																																																																								7	8.44473	Asexual_Late	#4D86D6	Asexual_13
GCSKO	2307	1267	tenx_5k	7	7	0.136364	Singlet	10	0.28185	10	0.220897	4	0.137238	4	0.157261	10	13																																																																																																								7	8.65199	Asexual_Late	#4983D5	Asexual_13
GCSKO	2757	1443	tenx_5k	7	7	0.181818	Singlet	10	0.141613	10	0.096619	1	0.125186	1	0.14403	10	13																																																																																																								7	9.45987	Asexual_Late	#3C7BD2	Asexual_13
GCSKO	592	464	tenx_5k	7	6	0.0454545	Singlet	6	0.241312	6	0.282062	1	0.0969693	1	0.102813	12	19																																																																																																								6	9.62085	Asexual_Late	#3A79D2	Asexual_11
GCSKO	2154	1262	tenx_5k	7	7	0.0909091	Singlet	10	0.263886	10	0.220387	1	0.110783	1	0.131441	10	13																																																																																																								7	8.99859	Asexual_Late	#4480D4	Asexual_13
GCSKO	2021	1173	tenx_5k	7	7	0.113636	Singlet	6	0.199906	10	0.136731	1	0.139603	1	0.179171	8	16																																																																																																								7	8.89343	Asexual_Late	#4480D4	Asexual_13
GCSKO	2565	1381	tenx_5k	7	7	0.329545	Singlet	6	0.17975	10	0.143456	1	0.151878	1	0.196947	8	16																																																																																																								7	8.02798	Asexual_Late	#538BD7	Asexual_13
GCSKO	2074	1205	tenx_5k	7	7	0.147727	Singlet	6	0.204431	10	0.163223	1	0.167602	1	0.193544	8	16																																																																																																								7	8.52345	Asexual_Late	#4B85D5	Asexual_13
GCSKO	1709	1065	tenx_5k	7	7	0.0681818	Singlet	10	0.247038	10	0.216006	0	0.161561	1	0.156247	8	16																																																																																																								7	8.07284	Asexual_Late	#538BD7	Asexual_13
GCSKO	2512	1364	tenx_5k	7	7	0.25	Singlet	8	0.241365	10	0.218452	1	0.160676	1	0.188737	10	13																																																																																																								7	8.41504	Asexual_Late	#4D86D6	Asexual_13
GCSKO	3621	1642	tenx_5k	7	7	0.397727	Singlet	6	0.267433	10	0.185868	1	0.206693	1	0.209278	10	13																																																																																																								7	9.26466	Asexual_Late	#407DD3	Asexual_13
GCSKO	2103	1216	tenx_5k	7	7	0.193182	Singlet	10	0.193373	10	0.153939	1	0.117611	1	0.161262	8	16																																																																																																								7	8.32118	Asexual_Late	#4F88D6	Asexual_13
GCSKO	2260	1312	tenx_5k	7	7	0.238636	Singlet	10	0.145215	10	0.140955	1	0.171903	1	0.191703	10	13																																																																																																								7	9.44272	Asexual_Late	#3C7BD2	Asexual_13
GCSKO	2242	1283	tenx_5k	7	7	0.227273	Singlet	10	0.229112	10	0.23781	1	0.116972	1	0.169208	10	13																																																																																																								7	8.9279	Asexual_Late	#4480D4	Asexual_13
GCSKO	2079	1167	tenx_5k	7	7	0.170455	Singlet	10	0.210953	10	0.195578	0	0.0917198	4	0.0793453	10	13																																																																																																								7	9.2875	Asexual_Late	#3E7CD3	Asexual_13
GCSKO	2159	1239	tenx_5k	7	7	0.0795455	Singlet	8	0.170521	8	0.11577	1	0.157738	1	0.187725	8	16																																																																																																								7	8.51947	Asexual_Late	#4B85D5	Asexual_13
GCSKO	2229	1215	tenx_5k	7	7	0.227273	Singlet	10	0.160973	10	0.0876299	1	0.22182	1	0.255909	8	16																																																																																																								7	8.24272	Asexual_Late	#4F88D6	Asexual_13
GCSKO	1885	1151	tenx_5k	7	7	0.272727	Singlet	10	0.200699	10	0.204703	1	0.116287	1	0.157532	10	13																																																																																																								7	9.2021	Asexual_Late	#407DD3	Asexual_13
GCSKO	2293	1312	tenx_5k	7	7	0.147727	Singlet	10	0.243198	10	0.20253	1	0.167167	1	0.219755	10	13																																																																																																								7	8.42811	Asexual_Late	#4D86D6	Asexual_13
GCSKO	3011	1593	tenx_5k	7	7	0.352273	Singlet	10	0.168294	10	0.135363	1	0.203656	1	0.229602	10	13																																																																																																								7	10.6995	Female	#BC6216	Asexual_13
GCSKO	2727	1391	tenx_5k	7	7	0.215909	Singlet	10	0.180944	10	0.178078	1	0.148424	1	0.191814	8	16																																																																																																								7	8.51376	Asexual_Late	#4B85D5	Asexual_13
GCSKO	2775	1430	tenx_5k	7	7	0.340909	Singlet	6	0.238464	10	0.170172	1	0.139847	1	0.183421	10	13																																																																																																								7	8.40217	Asexual_Late	#4D86D6	Asexual_13
GCSKO	2406	1363	tenx_5k	7	7	0.147727	Singlet	10	0.289725	10	0.236741	0	0.113645	1	0.135236	10	13																																																																																																								7	8.60689	Asexual_Late	#4983D5	Asexual_13
GCSKO	993	706	tenx_5k	7	12	0.102273	Singlet	10	0.258165	10	0.185345	1	0.0983096	2	0.0930631	10	19																																																																																																								12	10.0798	Asexual_Late	#3173D0	Asexual_14
GCSKO	1874	1200	tenx_5k	7	7	0.181818	Singlet	6	0.164075	10	0.0542403	1	0.096556	1	0.105428	10	13																																																																																																								7	8.71598	Asexual_Late	#4983D5	Asexual_13
GCSKO	2567	1337	tenx_5k	7	7	0.147727	Singlet	10	0.190897	10	0.168997	1	0.171447	1	0.211069	8	16																																																																																																								7	8.16153	Asexual_Late	#5189D7	Asexual_13
GCSKO	1016	689	tenx_5k	7	12	0.136364	Singlet	10	0.13951	10	0.081592	1	0.141603	1	0.141019	10	19																																																																																																								12	10.2306	Asexual_Late	#2F72CF	Asexual_14
GCSKO	1900	1123	tenx_5k	7	7	0.0909091	Singlet	10	0.355765	10	0.331131	1	0.116673	1	0.162656	8	10																																																																																																								7	8.1429	Asexual_Late	#5189D7	Asexual_13
GCSKO	1411	920	tenx_5k	7	7	0.0454545	Singlet	10	0.210497	10	0.184862	1	0.126792	1	0.108854	10	13																																																																																																								7	8.97416	Asexual_Late	#4480D4	Asexual_13
GCSKO	2346	1304	tenx_5k	7	7	0.238636	Singlet	6	0.127894	10	0.0793698	1	0.13213	1	0.172183	10	13																																																																																																								7	9.45386	Asexual_Late	#3C7BD2	Asexual_13
GCSKO	2558	1439	tenx_5k	7	7	0.386364	Singlet	10	0.223585	10	0.202901	1	0.105572	1	0.161551	10	13																																																																																																								7	9.28381	Asexual_Late	#3E7CD3	Asexual_13
GCSKO	458	362	tenx_5k	7	12	0.0568182	Singlet	10	0.159946	6	0.171052	2	0.100021	2	0.10072	10	19																																																																																																								12	10.422	Asexual_Late	#2D70CF	Asexual_14
GCSKO	3404	1581	tenx_5k	7	7	0.443182	Singlet	6	0.287003	10	0.196774	1	0.178204	1	0.22397	8	16																																																																																																								7	8.1658	Asexual_Late	#5189D7	Asexual_13
GCSKO	936	709	tenx_5k	7	12	0.0227273	Singlet	6	0.156684	10	0.163491	0	0.0789035	0	0.106449	10	13																																																																																																								12	9.82511	Asexual_Late	#3576D1	Asexual_14
GCSKO	2051	1171	tenx_5k	7	7	0.0795455	Singlet	10	0.143434	10	0.0983353	1	0.113348	1	0.163534	10	13																																																																																																								7	8.94046	Asexual_Late	#4480D4	Asexual_13
GCSKO	2318	1288	tenx_5k	7	12	0.147727	Singlet	6	0.131549	14	0.102375	1	0.0999219	1	0.12514	13	15																																																																																																								12	9.6783	Asexual_Late	#3778D1	Asexual_14
GCSKO	2448	1326	tenx_5k	7	7	0.170455	Singlet	10	0.281224	10	0.248498	1	0.107155	1	0.152304	10	13																																																																																																								7	8.71588	Asexual_Late	#4983D5	Asexual_13
GCSKO	2626	1382	tenx_5k	7	7	0.181818	Singlet	10	0.207681	10	0.151212	1	0.129885	1	0.179066	10	13																																																																																																								7	8.48375	Asexual_Late	#4B85D5	Asexual_13
GCSKO	2380	1316	tenx_5k	7	7	0.136364	Singlet	6	0.312358	10	0.268213	1	0.152044	1	0.201346	8	16																																																																																																								7	8.44473	Asexual_Late	#4D86D6	Asexual_13
GCSKO	2534	1354	tenx_5k	7	7	0.215909	Singlet	10	0.0722103	14	0.0652189	1	0.120735	1	0.144582	10	13																																																																																																								7	9.43203	Asexual_Late	#3C7BD2	Asexual_13
GCSKO	1980	1238	tenx_5k	7	7	0.170455	Singlet	6	0.10118	10	0.0751035	1	0.133823	1	0.170292	10	13																																																																																																								7	8.40026	Asexual_Late	#4D86D6	Asexual_13
GCSKO	1252	851	tenx_5k	7	7	0.0795455	Singlet	10	0.0867486	10	0.111449	1	0.0754186	0	0.0911869	10	13																																																																																																								7	9.42341	Asexual_Late	#3C7BD2	Asexual_13
GCSKO	2072	1225	tenx_5k	7	7	0.113636	Singlet	8	0.153031	10	0.112287	1	0.131241	1	0.168851	10	13																																																																																																								7	8.50468	Asexual_Late	#4B85D5	Asexual_13
GCSKO	1618	1019	tenx_5k	8	11	0.0227273	Singlet	10	0.219261	10	0.224675	1	0.154876	1	0.19968	9	9																																																																																																								11	8.16809	Bipotential	#FFF392	Progenitor
GCSKO	1821	1052	tenx_5k	8	11	0.136364	Singlet	6	0.277531	10	0.196216	1	0.196351	1	0.23147	9	9																																																																																																								11	7.79141	Bipotential	#FFFAD5	Progenitor
GCSKO	1966	1138	tenx_5k	8	11	0.113636	Singlet	10	0.231669	10	0.179034	1	0.172337	1	0.198185	9	9																																																																																																								11	8.37184	Bipotential	#FFF071	Progenitor
GCSKO	1531	1005	tenx_5k	8	11	0.136364	Singlet	6	0.124835	10	0.124076	1	0.180373	1	0.19506	9	9																																																																																																								11	8.10905	Bipotential	#FFF49D	Progenitor
GCSKO	2507	1380	tenx_5k	8	11	0.295455	Singlet	10	0.261874	10	0.201221	0	0.125524	1	0.157815	9	9																																																																																																								11	8.45941	Bipotential	#FFEE61	Progenitor
GCSKO	1549	953	tenx_5k	8	11	0.0568182	Singlet	6	0.260952	6	0.231916	1	0.181276	0	0.180714	9	9																																																																																																								11	7.0279	Asexual_Early	#6295DB	Progenitor
GCSKO	1999	1147	tenx_5k	8	11	0.306818	Singlet	6	0.183468	8	0.114415	1	0.183341	1	0.226124	9	9																																																																																																								11	8.9019	Male	#FFFFF9	Progenitor
GCSKO	1100	735	tenx_5k	8	11	0.0454545	Singlet	10	0.344705	10	0.335668	0	0.152451	0	0.178711	9	9																																																																																																								11	9.43842	Male	#FFFF7E	Progenitor
GCSKO	1484	907	tenx_5k	8	11	0.0454545	Singlet	6	0.347987	8	0.308283	1	0.174659	1	0.188012	9	9																																																																																																								11	7.87355	Bipotential	#FFF9C6	Progenitor
GCSKO	1276	885	tenx_5k	8	11	0.0454545	Singlet	6	0.23683	6	0.242112	0	0.149557	0	0.167078	9	9																																																																																																								11	7.77379	Bipotential	#FFFAD8	Progenitor
GCSKO	1584	974	tenx_5k	8	16	0.215909	Singlet	10	0.215452	10	0.174518	0	0.0984449	1	0.117923	9	9																																																																																																								16	9.4197	Male	#FFFF83	Male_1
GCSKO	1810	1049	tenx_5k	8	11	0.0909091	Singlet	6	0.249708	8	0.191039	1	0.215815	1	0.23813	9	9																																																																																																								11	7.73453	Bipotential	#FFFBE0	Progenitor
GCSKO	1733	1056	tenx_5k	8	11	0.125	Singlet	6	0.242216	8	0.219782	1	0.150092	1	0.195177	9	9																																																																																																								11	7.86324	Bipotential	#FFF9C8	Progenitor
GCSKO	1109	744	tenx_5k	8	11	0.0795455	Singlet	6	0.28136	6	0.250984	0	0.159917	0	0.184766	9	9																																																																																																								11	7.87015	Bipotential	#FFF9C8	Progenitor
GCSKO	1919	1138	tenx_5k	8	11	0.125	Singlet	10	0.369625	10	0.312072	1	0.226	1	0.265922	9	9																																																																																																								11	7.58585	Bipotential	#FFFEF9	Progenitor
GCSKO	1573	975	tenx_5k	8	5	0.0909091	Singlet	8	0.303163	8	0.271467	1	0.17343	1	0.18952	9	9																																																																																																								5	7.23049	Asexual_Early	#6093DA	Asexual_12
GCSKO	1623	1014	tenx_5k	8	11	0.102273	Singlet	8	0.24751	8	0.18105	1	0.179639	1	0.220651	9	9																																																																																																								11	8.06238	Bipotential	#FFF5A4	Progenitor
GCSKO	2038	1207	tenx_5k	8	21	0.181818	Singlet	10	0.194855	10	0.111166	1	0.148763	1	0.170142	9	9																																																																																																								21	8.83699	Bipotential	#FFE71E	Female_1
GCSKO	1377	889	tenx_5k	8	11	0.0454545	Singlet	6	0.273761	6	0.210704	0	0.172451	0	0.181093	9	9																																																																																																								11	6.91848	Asexual_Early	#6596DB	Progenitor
GCSKO	2087	1162	tenx_5k	8	11	0.431818	Singlet	6	0.221725	10	0.146336	1	0.217107	1	0.259906	9	9																																																																																																								11	7.23049	Asexual_Early	#6093DA	Progenitor
GCSKO	1596	1008	tenx_5k	8	11	0.147727	Singlet	6	0.167474	10	0.18065	1	0.159672	1	0.187811	9	9																																																																																																								11	8.88939	Male	#FFFFFF	Progenitor
GCSKO	1434	935	tenx_5k	8	11	0.0454545	Singlet	10	0.337291	10	0.3458	1	0.156553	1	0.153798	9	9																																																																																																								11	8.16809	Bipotential	#FFF392	Progenitor
GCSKO	3199	1510	tenx_5k	8	11	0.465909	Singlet	6	0.313109	10	0.177407	1	0.234133	1	0.28175	9	9																																																																																																								11	7.88124	Asexual_Late	#568CD8	Progenitor
GCSKO	1797	1073	tenx_5k	8	5	0.170455	Singlet	8	0.163245	10	0.116952	1	0.174996	1	0.194051	9	9																																																																																																								5	7.46201	Asexual_Early	#5C90D9	Asexual_12
GCSKO	935	686	tenx_5k	8	11	0.0454545	Singlet	10	0.274466	6	0.20421	1	0.136015	0	0.147162	9	9																																																																																																								11	8.94099	Bipotential	#FFE50C	Progenitor
GCSKO	1801	1078	tenx_5k	8	11	0.113636	Singlet	10	0.307015	10	0.287174	0	0.150083	1	0.182199	9	9																																																																																																								11	8.16809	Bipotential	#FFF392	Progenitor
GCSKO	2391	1357	tenx_5k	8	11	0.284091	Singlet	10	0.191535	10	0.195747	1	0.146198	1	0.175572	9	9																																																																																																								11	8.26458	Bipotential	#FFF183	Progenitor
GCSKO	1554	928	tenx_5k	8	11	0.125	Singlet	8	0.280057	8	0.303731	1	0.21593	1	0.22281	9	9																																																																																																								11	6.98721	Asexual_Early	#6596DB	Progenitor
GCSKO	1881	1096	tenx_5k	8	11	0.0909091	Singlet	10	0.296604	10	0.171342	1	0.209305	1	0.244959	9	9																																																																																																								11	8.07341	Bipotential	#FFF5A4	Progenitor
GCSKO	1725	1035	tenx_5k	8	11	0.102273	Singlet	10	0.303696	10	0.244182	1	0.234851	1	0.265729	9	9																																																																																																								11	7.79141	Bipotential	#FFFAD5	Progenitor
GCSKO	1672	1051	tenx_5k	8	11	0.159091	Singlet	6	0.218259	10	0.124803	1	0.179382	1	0.202807	9	9																																																																																																								11	7.69547	Bipotential	#FFFCE5	Progenitor
GCSKO	1070	770	tenx_5k	8	11	0.0227273	Singlet	6	0.320128	6	0.274559	0	0.167543	0	0.187327	9	9																																																																																																								11	7.9258	Bipotential	#FFF8BE	Progenitor
GCSKO	1753	1073	tenx_5k	8	11	0.0795455	Singlet	10	0.249514	10	0.222293	1	0.154066	1	0.192593	9	9																																																																																																								11	8.12759	Bipotential	#FFF49A	Progenitor
GCSKO	2005	1174	tenx_5k	8	11	0.159091	Singlet	2	0.213594	8	0.218579	0	0.154921	1	0.196761	9	9																																																																																																								11	8.35784	Bipotential	#FFF071	Progenitor
GCSKO	1123	754	tenx_5k	8	11	0.0568182	Singlet	6	0.222396	6	0.300567	1	0.176941	1	0.151559	9	9																																																																																																								11	8.24517	Asexual_Late	#4F88D6	Progenitor
GCSKO	2047	1126	tenx_5k	8	11	0.261364	Singlet	6	0.202988	10	0.182813	1	0.186806	1	0.228204	9	9																																																																																																								11	8.52774	Bipotential	#FFED54	Progenitor
GCSKO	872	637	tenx_5k	8	0	0.125	Singlet	6	0.43249	6	0.366865	1	0.296331	1	0.281196	9	9																																																																																																								0	6.01596	Asexual_Early	#74A1DF	Asexual_10
GCSKO	1432	944	tenx_5k	8	11	0.0227273	Singlet	10	0.269312	10	0.242678	0	0.123811	0	0.127597	9	9																																																																																																								11	8.36913	Bipotential	#FFF071	Progenitor
GCSKO	2600	1378	tenx_5k	8	11	0.295455	Singlet	6	0.271248	10	0.179323	4	0.163003	1	0.162014	9	9																																																																																																								11	8.33633	Bipotential	#FFF076	Progenitor
GCSKO	974	710	tenx_5k	8	11	0.0227273	Singlet	6	0.27129	6	0.261395	1	0.203727	0	0.218026	9	9																																																																																																								11	7.79141	Bipotential	#FFFAD5	Progenitor
GCSKO	1624	1032	tenx_5k	8	11	0.0909091	Singlet	10	0.120638	10	0.0999863	4	0.0996661	4	0.138214	9	9																																																																																																								11	8.48167	Bipotential	#FFED5C	Progenitor
GCSKO	2288	1259	tenx_5k	8	11	0.170455	Singlet	6	0.180995	10	0.0975419	1	0.183908	1	0.207402	9	9																																																																																																								11	8.09695	Bipotential	#FFF49F	Progenitor
GCSKO	2169	1251	tenx_5k	8	11	0.204545	Singlet	6	0.266312	10	0.224924	0	0.181303	1	0.183289	9	9																																																																																																								11	8.11294	Bipotential	#FFF49D	Progenitor
GCSKO	2419	1355	tenx_5k	8	11	0.284091	Singlet	10	0.304458	10	0.259612	4	0.111079	1	0.160684	9	9																																																																																																								11	7.96699	Bipotential	#FFF7B6	Progenitor
GCSKO	1732	1040	tenx_5k	8	11	0.0113636	Singlet	10	0.223873	10	0.179964	1	0.185882	1	0.234187	9	9																																																																																																								11	8.29356	Bipotential	#FFF17E	Progenitor
GCSKO	2666	1331	tenx_5k	8	5	0.397727	Singlet	6	0.357584	6	0.235794	1	0.225214	1	0.277773	9	9																																																																																																								5	7.66838	Bipotential	#FFFCEA	Asexual_12
GCSKO	1843	1105	tenx_5k	8	11	0.0568182	Singlet	6	0.277091	10	0.227731	4	0.171873	1	0.179361	9	9																																																																																																								11	7.96927	Bipotential	#FFF7B6	Progenitor
GCSKO	1925	1179	tenx_5k	8	11	0.147727	Singlet	10	0.14691	10	0.127013	1	0.121737	1	0.149689	9	9																																																																																																								11	8.41585	Bipotential	#FFEF69	Progenitor
GCSKO	1769	1027	tenx_5k	8	11	0.0568182	Singlet	6	0.303079	6	0.172538	1	0.234196	1	0.267398	9	9																																																																																																								11	7.74858	Bipotential	#FFFBDD	Progenitor
GCSKO	934	699	tenx_5k	8	11	0.0454545	Singlet	10	0.347039	10	0.347402	0	0.169269	0	0.197528	9	9																																																																																																								11	8.87957	Male	#FFFFFF	Progenitor
GCSKO	1519	1011	tenx_5k	8	11	0.0909091	Singlet	6	0.116133	8	0.0788407	1	0.103656	1	0.130241	9	9																																																																																																								11	7.9749	Asexual_Late	#538BD7	Progenitor
GCSKO	1672	1070	tenx_5k	8	11	0.113636	Singlet	4	0.144676	10	0.0890841	1	0.122171	1	0.154804	9	9																																																																																																								11	8.07361	Bipotential	#FFF5A4	Progenitor
GCSKO	1585	967	tenx_5k	8	11	0.0795455	Singlet	6	0.329999	6	0.266645	1	0.212139	1	0.217953	9	9																																																																																																								11	7.74081	Bipotential	#FFFBDD	Progenitor
GCSKO	1897	1113	tenx_5k	8	11	0.0795455	Singlet	10	0.22356	10	0.205645	1	0.148481	1	0.189088	9	9																																																																																																								11	7.72892	Bipotential	#FFFBE0	Progenitor
GCSKO	2069	1214	tenx_5k	8	11	0.170455	Singlet	10	0.272714	10	0.276615	1	0.188509	1	0.22804	9	9																																																																																																								11	8.16809	Bipotential	#FFF392	Progenitor
GCSKO	2214	1260	tenx_5k	8	11	0.295455	Singlet	2	0.168451	10	0.110714	1	0.191477	1	0.222809	9	9																																																																																																								11	8.35222	Bipotential	#FFF073	Progenitor
GCSKO	1968	1118	tenx_5k	8	11	0.125	Singlet	6	0.18849	10	0.176117	1	0.192942	1	0.249166	9	9																																																																																																								11	7.92601	Bipotential	#FFF8BE	Progenitor
GCSKO	1953	1170	tenx_5k	8	16	0.238636	Singlet	6	0.223161	10	0.212863	1	0.144407	1	0.166384	9	9																																																																																																								16	8.97693	Bipotential	#FFE407	Male_1
GCSKO	1379	906	tenx_5k	8	11	0.0681818	Singlet	10	0.272112	8	0.282905	0	0.16405	0	0.177562	9	9																																																																																																								11	7.629	Asexual_Late	#5A8FD9	Progenitor
GCSKO	1894	1127	tenx_5k	8	11	0.25	Singlet	6	0.322932	10	0.225694	1	0.155906	1	0.208741	9	9																																																																																																								11	7.86803	Bipotential	#FFF9C8	Progenitor
GCSKO	2407	1326	tenx_5k	8	11	0.306818	Singlet	8	0.314736	8	0.241006	1	0.195895	1	0.22558	9	9																																																																																																								11	8.16809	Bipotential	#FFF392	Progenitor
GCSKO	1804	1050	tenx_5k	8	11	0.193182	Singlet	6	0.269322	10	0.157115	1	0.21851	1	0.277281	9	9																																																																																																								11	7.32604	Asexual_Early	#5E92DA	Progenitor
GCSKO	1626	968	tenx_5k	8	11	0.0454545	Singlet	6	0.323959	10	0.271628	1	0.177604	1	0.185664	9	9																																																																																																								11	7.58853	Bipotential	#FFFEF9	Progenitor
GCSKO	1752	1042	tenx_5k	8	11	0.0909091	Singlet	10	0.15432	10	0.134389	1	0.138557	1	0.205914	9	9																																																																																																								11	8.05739	Bipotential	#FFF5A7	Progenitor
GCSKO	1185	795	tenx_5k	8	11	0.0909091	Singlet	6	0.315985	6	0.313927	1	0.190961	0	0.178967	9	9																																																																																																								11	7.6415	Bipotential	#FFFDEF	Progenitor
GCSKO	1349	886	tenx_5k	8	11	0.0681818	Singlet	10	0.295099	10	0.300465	0	0.158811	0	0.172244	9	9																																																																																																								11	7.77224	Bipotential	#FFFAD8	Progenitor
GCSKO	2367	1347	tenx_5k	8	11	0.306818	Singlet	10	0.2316	10	0.226055	4	0.150762	1	0.175896	9	9																																																																																																								11	8.16809	Bipotential	#FFF392	Progenitor
GCSKO	1398	845	tenx_5k	8	11	0.0909091	Singlet	6	0.344342	6	0.305995	1	0.200228	0	0.224467	6	9																																																																																																								11	6.8937	Asexual_Early	#6596DB	Progenitor
GCSKO	2052	1214	tenx_5k	8	11	0.363636	Singlet	6	0.214891	10	0.12312	1	0.186291	1	0.223052	9	9																																																																																																								11	7.75058	Bipotential	#FFFBDD	Progenitor
GCSKO	2611	1411	tenx_5k	8	11	0.329545	Singlet	6	0.203299	10	0.186789	1	0.159624	1	0.179742	9	9																																																																																																								11	8.41296	Bipotential	#FFEF69	Progenitor
GCSKO	981	692	tenx_5k	8	0	0.0568182	Singlet	6	0.310514	6	0.284688	1	0.214865	1	0.197128	9	9																																																																																																								0	7.05007	Asexual_Early	#6295DB	Asexual_10
GCSKO	1482	919	tenx_5k	8	11	0.0795455	Singlet	6	0.196902	10	0.144347	1	0.157128	1	0.175398	9	9																																																																																																								11	7.16829	Asexual_Early	#6093DA	Progenitor
GCSKO	1375	883	tenx_5k	8	11	0.0681818	Singlet	6	0.318302	6	0.264005	1	0.179299	0	0.179644	9	9																																																																																																								11	7.36617	Asexual_Early	#5E92DA	Progenitor
GCSKO	2623	1406	tenx_5k	8	11	0.318182	Singlet	6	0.232721	10	0.19602	1	0.179481	1	0.21549	9	9																																																																																																								11	8.16809	Bipotential	#FFF392	Progenitor
GCSKO	2622	1357	tenx_5k	8	11	0.443182	Singlet	6	0.296556	10	0.20647	1	0.231992	1	0.292686	9	9																																																																																																								11	7.87101	Bipotential	#FFF9C6	Progenitor
GCSKO	2172	1224	tenx_5k	8	11	0.204545	Singlet	8	0.192313	10	0.192635	4	0.139838	1	0.176501	9	9																																																																																																								11	8.26982	Bipotential	#FFF180	Progenitor
GCSKO	983	692	tenx_5k	8	6	0.0454545	Singlet	6	0.321261	6	0.299699	1	0.23048	1	0.221689	6	9																																																																																																								6	6.49788	Asexual_Early	#6B9BDD	Asexual_11
GCSKO	1581	955	tenx_5k	8	11	0.125	Singlet	6	0.258634	8	0.220273	1	0.232272	1	0.213056	9	9																																																																																																								11	7.62047	Bipotential	#FFFDF2	Progenitor
GCSKO	773	595	tenx_5k	8	11	0.0340909	Singlet	10	0.307637	6	0.290801	6	0.0615838	0	0.0832358	9	9																																																																																																								11	9.33014	Male	#FFFF97	Progenitor
GCSKO	717	560	tenx_5k	8	0	0	Singlet	6	0.386881	6	0.359738	0	0.212537	0	0.232553	9	9																																																																																																								0	6.13889	Asexual_Early	#729FDE	Asexual_10
GCSKO	2630	1435	tenx_5k	8	11	0.329545	Singlet	10	0.333684	10	0.320677	0	0.130956	1	0.176776	9	9																																																																																																								11	8.39818	Bipotential	#FFEF6C	Progenitor
GCSKO	1916	1127	tenx_5k	8	11	0.159091	Singlet	6	0.2574	10	0.203561	1	0.156297	1	0.198709	9	9																																																																																																								11	7.92741	Bipotential	#FFF8BE	Progenitor
GCSKO	1384	880	tenx_5k	8	11	0.113636	Singlet	6	0.364806	6	0.340515	1	0.204001	1	0.200889	9	9																																																																																																								11	6.98485	Asexual_Early	#6596DB	Progenitor
GCSKO	2215	1215	tenx_5k	8	11	0.238636	Singlet	10	0.245981	10	0.176794	1	0.23265	1	0.259255	9	9																																																																																																								11	7.86804	Bipotential	#FFF9C8	Progenitor
GCSKO	2321	1280	tenx_5k	8	16	0.340909	Singlet	10	0.234359	10	0.205806	1	0.169968	1	0.203424	9	9																																																																																																								16	9.02223	Bipotential	#FFE400	Male_1
GCSKO	1914	1123	tenx_5k	8	11	0.170455	Singlet	8	0.394592	8	0.30422	1	0.164648	1	0.231656	9	9																																																																																																								11	7.70695	Bipotential	#FFFCE5	Progenitor
GCSKO	807	615	tenx_5k	8	11	0	Singlet	10	0.387124	6	0.321467	0	0.156117	0	0.165255	9	9																																																																																																								11	8.4498	Bipotential	#FFEE61	Progenitor
GCSKO	1790	1081	tenx_5k	8	11	0.0568182	Singlet	6	0.263323	10	0.167895	0	0.158105	1	0.16484	9	9																																																																																																								11	7.96705	Bipotential	#FFF7B6	Progenitor
GCSKO	2203	1234	tenx_5k	8	11	0.159091	Singlet	6	0.273488	8	0.249018	1	0.197968	1	0.238968	9	9																																																																																																								11	8.08086	Bipotential	#FFF5A2	Progenitor
GCSKO	1198	823	tenx_5k	8	11	0.0113636	Singlet	10	0.1935	8	0.203709	0	0.150904	0	0.185416	9	9																																																																																																								11	7.88124	Asexual_Late	#568CD8	Progenitor
GCSKO	2396	1335	tenx_5k	8	11	0.227273	Singlet	10	0.273264	10	0.240243	1	0.137267	1	0.187636	9	9																																																																																																								11	8.10438	Bipotential	#FFF49F	Progenitor
GCSKO	2224	1186	tenx_5k	8	11	0.420455	Singlet	6	0.304711	6	0.234557	1	0.226825	1	0.291757	9	9																																																																																																								11	7.23049	Asexual_Early	#6093DA	Progenitor
GCSKO	3646	1689	tenx_5k	8	11	0.465909	Singlet	6	0.296935	10	0.27365	4	0.155464	1	0.188706	9	9																																																																																																								11	8.16809	Bipotential	#FFF392	Progenitor
GCSKO	2318	1311	tenx_5k	8	11	0.238636	Singlet	10	0.2678	10	0.267755	1	0.186738	1	0.206905	9	9																																																																																																								11	8.09316	Bipotential	#FFF49F	Progenitor
GCSKO	1908	1162	tenx_5k	8	11	0.170455	Singlet	6	0.249046	10	0.182832	1	0.197927	1	0.228522	9	9																																																																																																								11	8.47171	Bipotential	#FFEE5F	Progenitor
GCSKO	755	594	tenx_5k	8	6	0	Singlet	10	0.377915	10	0.30402	0	0.113449	0	0.142534	9	9																																																																																																								6	8.18049	Asexual_Late	#5189D7	Asexual_11
GCSKO	1641	1022	tenx_5k	8	11	0.136364	Singlet	6	0.216621	10	0.179992	1	0.13868	1	0.197961	9	9																																																																																																								11	7.92727	Bipotential	#FFF8BE	Progenitor
GCSKO	962	689	tenx_5k	8	0	0.0454545	Singlet	6	0.437913	6	0.38526	0	0.213298	0	0.233634	9	9																																																																																																								0	6.37148	Asexual_Early	#6D9CDD	Asexual_10
GCSKO	1433	972	tenx_5k	8	11	0.0454545	Singlet	10	0.233388	10	0.250594	1	0.160806	0	0.152635	9	9																																																																																																								11	8.05223	Bipotential	#FFF5A7	Progenitor
GCSKO	1354	847	tenx_5k	8	0	0.0568182	Singlet	6	0.305421	6	0.286588	0	0.214768	0	0.221985	9	9																																																																																																								0	6.78529	Asexual_Early	#6798DC	Asexual_10
GCSKO	2432	1332	tenx_5k	8	11	0.284091	Singlet	6	0.275018	10	0.145814	1	0.191834	1	0.220723	9	9																																																																																																								11	8.5271	Bipotential	#FFED54	Progenitor
GCSKO	1603	1009	tenx_5k	8	11	0.102273	Singlet	8	0.241654	8	0.202428	1	0.210088	1	0.249255	9	9																																																																																																								11	7.73246	Bipotential	#FFFBE0	Progenitor
GCSKO	2765	1440	tenx_5k	8	11	0.397727	Singlet	6	0.204611	10	0.158208	1	0.184005	1	0.193299	9	9																																																																																																								11	8.50927	Bipotential	#FFED57	Progenitor
GCSKO	2104	1225	tenx_5k	8	11	0.227273	Singlet	10	0.27331	10	0.216615	1	0.187652	1	0.222692	9	9																																																																																																								11	7.88124	Asexual_Late	#568CD8	Progenitor
GCSKO	2016	1192	tenx_5k	8	11	0.102273	Singlet	10	0.226745	10	0.189601	1	0.107506	1	0.161963	9	9																																																																																																								11	8.46576	Bipotential	#FFEE5F	Progenitor
GCSKO	2394	1296	tenx_5k	8	11	0.25	Singlet	6	0.259256	10	0.177355	4	0.147473	1	0.147542	9	9																																																																																																								11	8.31118	Bipotential	#FFF17B	Progenitor
GCSKO	2186	1247	tenx_5k	8	11	0.227273	Singlet	10	0.23853	10	0.183348	1	0.140138	1	0.175534	9	9																																																																																																								11	9.00514	Bipotential	#FFE402	Progenitor
GCSKO	2086	1175	tenx_5k	8	11	0.147727	Singlet	6	0.235858	10	0.192923	1	0.168359	1	0.194724	9	9																																																																																																								11	7.7587	Bipotential	#FFFBDA	Progenitor
GCSKO	1690	1034	tenx_5k	8	11	0.204545	Singlet	6	0.164175	8	0.121686	1	0.193928	1	0.227734	9	9																																																																																																								11	7.67708	Bipotential	#FFFCEA	Progenitor
GCSKO	1912	1159	tenx_5k	8	11	0.159091	Singlet	6	0.326941	10	0.181333	0	0.185062	1	0.178431	9	9																																																																																																								11	8.16809	Bipotential	#FFF392	Progenitor
GCSKO	2233	1254	tenx_5k	8	11	0.238636	Singlet	6	0.169827	10	0.0935801	4	0.135062	4	0.143589	9	9																																																																																																								11	8.16809	Bipotential	#FFF392	Progenitor
GCSKO	2106	1198	tenx_5k	8	11	0.181818	Singlet	10	0.246765	10	0.231648	1	0.198445	1	0.234885	9	9																																																																																																								11	8.36486	Bipotential	#FFF071	Progenitor
GCSKO	1688	1019	tenx_5k	8	5	0.193182	Singlet	6	0.293593	8	0.237777	1	0.232675	1	0.294245	9	9																																																																																																								5	7.34693	Asexual_Early	#5E92DA	Asexual_12
GCSKO	1870	1068	tenx_5k	8	11	0.0454545	Singlet	10	0.326717	10	0.297112	0	0.15133	1	0.19393	9	9																																																																																																								11	8.1295	Bipotential	#FFF49A	Progenitor
GCSKO	1422	877	tenx_5k	8	11	0.0568182	Singlet	10	0.283753	8	0.272585	0	0.179717	0	0.197175	9	9																																																																																																								11	7.23049	Asexual_Early	#6093DA	Progenitor
GCSKO	1616	991	tenx_5k	8	11	0.0681818	Singlet	6	0.236488	8	0.186595	1	0.188055	1	0.20914	9	9																																																																																																								11	7.63525	Bipotential	#FFFDEF	Progenitor
GCSKO	1346	905	tenx_5k	8	11	0.0454545	Singlet	10	0.243214	10	0.177447	1	0.165493	1	0.138703	9	9																																																																																																								11	8.39053	Bipotential	#FFEF6C	Progenitor
GCSKO	1606	993	tenx_5k	8	11	0.181818	Singlet	6	0.26742	10	0.250673	1	0.194252	1	0.236553	9	9																																																																																																								11	7.76007	Bipotential	#FFFBDA	Progenitor
GCSKO	2365	1307	tenx_5k	8	11	0.397727	Singlet	10	0.224267	10	0.184747	1	0.158355	1	0.197035	9	9																																																																																																								11	8.31636	Bipotential	#FFF079	Progenitor
GCSKO	1651	1015	tenx_5k	8	11	0.0454545	Singlet	6	0.229431	10	0.240811	1	0.224202	1	0.229562	9	9																																																																																																								11	7.6574	Bipotential	#FFFDEC	Progenitor
GCSKO	1544	955	tenx_5k	8	11	0.102273	Singlet	6	0.254842	6	0.267471	0	0.146757	0	0.167878	9	9																																																																																																								11	7.23049	Asexual_Early	#6093DA	Progenitor
GCSKO	2287	1311	tenx_5k	8	11	0.295455	Singlet	6	0.189026	8	0.105825	1	0.139898	1	0.188114	9	9																																																																																																								11	8.16809	Bipotential	#FFF392	Progenitor
GCSKO	1710	1013	tenx_5k	8	11	0.0454545	Singlet	6	0.337627	8	0.259996	1	0.194327	1	0.252066	9	9																																																																																																								11	7.96582	Bipotential	#FFF7B6	Progenitor
GCSKO	1680	1025	tenx_5k	8	11	0.159091	Singlet	10	0.280767	10	0.297973	1	0.190872	1	0.233175	9	9																																																																																																								11	7.79141	Bipotential	#FFFAD5	Progenitor
GCSKO	1765	1020	tenx_5k	8	11	0.215909	Singlet	10	0.347171	10	0.254952	1	0.157258	1	0.206819	9	9																																																																																																								11	7.29297	Asexual_Early	#5E92DA	Progenitor
GCSKO	2058	1153	tenx_5k	8	11	0.397727	Singlet	6	0.282204	10	0.250877	1	0.176711	1	0.224273	9	9																																																																																																								11	7.79141	Bipotential	#FFFAD5	Progenitor
GCSKO	1728	1082	tenx_5k	8	11	0.0681818	Singlet	6	0.176696	10	0.146926	1	0.169423	1	0.226635	9	9																																																																																																								11	8.07466	Bipotential	#FFF5A4	Progenitor
GCSKO	2063	1204	tenx_5k	8	11	0.215909	Singlet	10	0.289379	10	0.280199	1	0.185573	1	0.226658	9	9																																																																																																								11	8.16217	Bipotential	#FFF395	Progenitor
GCSKO	1969	1142	tenx_5k	8	11	0.136364	Singlet	6	0.297088	10	0.229916	1	0.181586	1	0.216867	9	9																																																																																																								11	7.86116	Bipotential	#FFF9C8	Progenitor
GCSKO	2136	1220	tenx_5k	8	11	0.181818	Singlet	8	0.220855	8	0.193925	1	0.111711	1	0.164692	9	9																																																																																																								11	8.48952	Bipotential	#FFED5C	Progenitor
GCSKO	1722	1035	tenx_5k	8	5	0.272727	Singlet	6	0.26718	10	0.167116	1	0.184733	1	0.239983	9	9																																																																																																								5	7.629	Asexual_Late	#5A8FD9	Asexual_12
GCSKO	1557	985	tenx_5k	8	11	0.0454545	Singlet	10	0.279811	10	0.233054	1	0.185122	1	0.192879	9	9																																																																																																								11	7.79141	Bipotential	#FFFAD5	Progenitor
GCSKO	2871	1514	tenx_5k	8	21	0.420455	Singlet	6	0.233309	6	0.10801	1	0.1824	1	0.207927	9	9																																																																																																								21	8.91784	Bipotential	#FFE512	Female_1
GCSKO	1778	1052	tenx_5k	8	11	0.227273	Singlet	2	0.140306	8	0.0427024	1	0.185686	1	0.227589	9	9																																																																																																								11	7.55158	Bipotential	#FFFFFF	Progenitor
GCSKO	1908	1138	tenx_5k	8	11	0.170455	Singlet	6	0.18944	10	0.0980051	1	0.190433	1	0.251848	9	9																																																																																																								11	8.05439	Bipotential	#FFF5A7	Progenitor
GCSKO	2526	1328	tenx_5k	8	11	0.443182	Singlet	10	0.243269	10	0.202995	1	0.102261	1	0.156206	9	9																																																																																																								11	8.15629	Asexual_Late	#5189D7	Progenitor
GCSKO	2165	1253	tenx_5k	8	11	0.227273	Singlet	10	0.233655	10	0.188789	1	0.165591	1	0.207184	9	9																																																																																																								11	8.55277	Bipotential	#FFEC4F	Progenitor
GCSKO	970	692	tenx_5k	8	0	0.0340909	Singlet	8	0.222788	10	0.251219	1	0.188149	1	0.182778	6	9																																																																																																								0	6.84913	Asexual_Early	#6798DC	Asexual_10
GCSKO	957	697	tenx_5k	8	11	0.0227273	Singlet	6	0.299223	6	0.241939	0	0.187639	0	0.195089	9	9																																																																																																								11	7.79141	Bipotential	#FFFAD5	Progenitor
GCSKO	1748	1047	tenx_5k	8	11	0.125	Singlet	10	0.175923	10	0.142796	1	0.191896	1	0.237658	9	9																																																																																																								11	7.86557	Bipotential	#FFF9C8	Progenitor
GCSKO	2512	1320	tenx_5k	8	5	0.295455	Singlet	10	0.262694	10	0.210932	1	0.193905	1	0.225971	9	9																																																																																																								5	7.88124	Asexual_Late	#568CD8	Asexual_12
GCSKO	1771	1039	tenx_5k	8	11	0.147727	Singlet	6	0.194112	10	0.120082	1	0.165736	1	0.215199	9	9																																																																																																								11	7.31847	Asexual_Early	#5E92DA	Progenitor
GCSKO	2578	1395	tenx_5k	8	11	0.386364	Singlet	6	0.222013	10	0.198053	1	0.224434	1	0.262532	9	9																																																																																																								11	8.11196	Bipotential	#FFF49D	Progenitor
GCSKO	1190	830	tenx_5k	8	11	0	Singlet	10	0.296424	10	0.256216	0	0.128107	0	0.141156	9	9																																																																																																								11	8.52281	Bipotential	#FFED54	Progenitor
GCSKO	1889	1127	tenx_5k	8	11	0.113636	Singlet	10	0.309361	10	0.273421	1	0.151431	1	0.170056	9	9																																																																																																								11	8.27647	Bipotential	#FFF180	Progenitor
GCSKO	620	476	tenx_5k	8	0	0.0227273	Singlet	6	0.351868	6	0.336815	1	0.144603	1	0.151043	9	9																																																																																																								0	5.09101	Asexual_Early	#83ABE2	Asexual_10
GCSKO	1740	1064	tenx_5k	8	11	0.147727	Singlet	10	0.0886171	10	0.051542	1	0.164353	1	0.187352	9	9																																																																																																								11	7.92712	Bipotential	#FFF8BE	Progenitor
GCSKO	1743	1058	tenx_5k	8	11	0.0909091	Singlet	4	0.205274	10	0.119728	1	0.170804	1	0.193533	9	9																																																																																																								11	7.65027	Bipotential	#FFFDEC	Progenitor
GCSKO	1029	747	tenx_5k	8	11	0.0454545	Singlet	6	0.276083	6	0.218547	0	0.14393	0	0.164978	9	9																																																																																																								11	8.90995	Male	#FFFFF9	Progenitor
GCSKO	2072	1198	tenx_5k	8	21	0.147727	Singlet	10	0.219194	10	0.190801	1	0.120967	1	0.155128	9	9																																																																																																								21	8.74715	Bipotential	#FFE82E	Female_1
GCSKO	2263	1314	tenx_5k	8	16	0.272727	Singlet	10	0.228403	10	0.24527	1	0.139326	1	0.16996	9	9																																																																																																								16	8.98157	Bipotential	#FFE405	Male_1
GCSKO	2621	1347	tenx_5k	8	11	0.409091	Singlet	6	0.270877	10	0.212033	1	0.187327	1	0.243984	9	9																																																																																																								11	7.86135	Bipotential	#FFF9C8	Progenitor
GCSKO	2161	1224	tenx_5k	8	11	0.147727	Singlet	10	0.195886	10	0.168664	1	0.154078	1	0.171599	9	9																																																																																																								11	8.16809	Bipotential	#FFF392	Progenitor
GCSKO	1191	781	tenx_5k	8	11	0.0454545	Singlet	6	0.32594	6	0.32879	0	0.227522	0	0.245325	9	9																																																																																																								11	6.96488	Asexual_Early	#6596DB	Progenitor
GCSKO	817	629	tenx_5k	8	11	0.0113636	Singlet	10	0.354262	10	0.299178	0	0.159116	0	0.199946	9	9																																																																																																								11	7.92679	Bipotential	#FFF8BE	Progenitor
GCSKO	1404	869	tenx_5k	8	11	0.0227273	Singlet	6	0.321088	6	0.306653	0	0.231188	0	0.249387	6	5																																																																																																								11	6.77312	Asexual_Early	#6798DC	Progenitor
GCSKO	1698	1048	tenx_5k	8	11	0.0909091	Singlet	10	0.231711	10	0.160059	1	0.163442	1	0.226475	9	9																																																																																																								11	7.96877	Bipotential	#FFF7B6	Progenitor
GCSKO	1408	915	tenx_5k	8	11	0.0568182	Singlet	6	0.382081	10	0.322705	1	0.15372	0	0.138803	9	9																																																																																																								11	8.38459	Bipotential	#FFEF6E	Progenitor
GCSKO	2678	1348	tenx_5k	8	5	0.431818	Singlet	6	0.262496	10	0.196708	1	0.250574	1	0.304512	9	9																																																																																																								5	7.48164	Asexual_Early	#5C90D9	Asexual_12
GCSKO	1219	819	tenx_5k	8	0	0.0681818	Singlet	6	0.37511	6	0.332464	0	0.208054	0	0.222983	9	9																																																																																																								0	6.78349	Asexual_Early	#6798DC	Asexual_10
GCSKO	1605	994	tenx_5k	8	11	0.181818	Singlet	10	0.220199	10	0.173268	1	0.146755	1	0.175103	9	9																																																																																																								11	7.87227	Bipotential	#FFF9C6	Progenitor
GCSKO	1780	1094	tenx_5k	8	11	0.0454545	Singlet	6	0.263101	10	0.243753	0	0.108784	1	0.147082	9	9																																																																																																								11	8.16809	Bipotential	#FFF392	Progenitor
GCSKO	1543	946	tenx_5k	8	11	0.159091	Singlet	10	0.332164	10	0.324086	1	0.226007	1	0.228	9	9																																																																																																								11	7.23049	Asexual_Early	#6093DA	Progenitor
GCSKO	1500	969	tenx_5k	8	11	0.0227273	Singlet	10	0.260675	10	0.293141	0	0.151359	0	0.16219	9	9																																																																																																								11	8.40402	Bipotential	#FFEF69	Progenitor
GCSKO	1844	1080	tenx_5k	8	11	0.159091	Singlet	8	0.367607	8	0.283984	1	0.190739	1	0.236665	9	9																																																																																																								11	7.81245	Asexual_Late	#568CD8	Progenitor
GCSKO	1690	1032	tenx_5k	8	11	0.113636	Singlet	6	0.212695	8	0.143353	1	0.167921	1	0.2204	9	9																																																																																																								11	7.86752	Bipotential	#FFF9C8	Progenitor
GCSKO	2006	1147	tenx_5k	8	16	0.170455	Singlet	6	0.215488	10	0.139812	4	0.144548	4	0.168986	9	9																																																																																																								16	9.01939	Bipotential	#FFE400	Male_1
GCSKO	1667	982	tenx_5k	8	11	0.125	Singlet	6	0.249554	8	0.207467	1	0.173101	1	0.217337	9	9																																																																																																								11	7.64105	Bipotential	#FFFDEF	Progenitor
GCSKO	1114	710	tenx_5k	8	0	0.215909	Singlet	6	0.340802	2	0.317643	1	0.303357	1	0.289033	9	9																																																																																																								0	6.6588	Asexual_Early	#6999DC	Asexual_10
GCSKO	1723	1058	tenx_5k	8	5	0.25	Singlet	6	0.192217	8	0.131909	1	0.206293	1	0.245056	9	9																																																																																																								5	7.45055	Asexual_Early	#5C90D9	Asexual_12
GCSKO	1740	1059	tenx_5k	8	11	0.0568182	Singlet	6	0.190779	10	0.140696	1	0.144635	1	0.179017	9	9																																																																																																								11	7.68603	Bipotential	#FFFCE7	Progenitor
GCSKO	1605	974	tenx_5k	8	11	0.0454545	Singlet	10	0.294106	10	0.214962	0	0.159458	1	0.172631	9	9																																																																																																								11	7.63962	Bipotential	#FFFDEF	Progenitor
GCSKO	1464	951	tenx_5k	8	16	0.0681818	Singlet	10	0.220204	10	0.236965	1	0.0906909	0	0.102706	9	9																																																																																																								16	8.76473	Bipotential	#FFE82B	Male_1
GCSKO	1679	1021	tenx_5k	8	11	0.136364	Singlet	6	0.268301	6	0.116391	1	0.194737	1	0.230548	9	9																																																																																																								11	7.78771	Bipotential	#FFFAD5	Progenitor
GCSKO	1800	1114	tenx_5k	8	11	0.102273	Singlet	10	0.205141	10	0.106962	0	0.139892	1	0.154242	9	9																																																																																																								11	8.3805	Bipotential	#FFEF6E	Progenitor
GCSKO	1641	1001	tenx_5k	8	11	0.0454545	Singlet	6	0.256091	8	0.166916	1	0.167498	1	0.192915	9	9																																																																																																								11	7.96798	Bipotential	#FFF7B6	Progenitor
GCSKO	1981	1189	tenx_5k	8	11	0.159091	Singlet	6	0.222943	10	0.233717	1	0.151382	1	0.194493	9	9																																																																																																								11	8.29025	Bipotential	#FFF17E	Progenitor
GCSKO	1712	1060	tenx_5k	8	11	0.0568182	Singlet	6	0.255448	10	0.170638	1	0.19068	1	0.211631	9	9																																																																																																								11	7.92539	Bipotential	#FFF8BE	Progenitor
GCSKO	1772	1094	tenx_5k	8	21	0.0340909	Singlet	10	0.133874	10	0.184934	0	0.0938484	1	0.130125	9	9																																																																																																								21	7.88124	Asexual_Late	#568CD8	Female_1
GCSKO	1159	808	tenx_5k	8	11	0.0454545	Singlet	6	0.300614	6	0.281888	0	0.175799	0	0.215889	9	9																																																																																																								11	7.7399	Bipotential	#FFFBDD	Progenitor
GCSKO	2027	1176	tenx_5k	8	11	0.306818	Singlet	6	0.31306	6	0.187523	1	0.218277	1	0.261831	9	9																																																																																																								11	7.8876	Asexual_Late	#568CD8	Progenitor
GCSKO	2184	1231	tenx_5k	8	16	0.227273	Singlet	10	0.240643	10	0.255621	4	0.158453	4	0.198075	9	9																																																																																																								16	8.89304	Male	#FFFFFF	Male_1
GCSKO	1654	1015	tenx_5k	8	11	0.0340909	Singlet	10	0.308087	10	0.258987	1	0.137197	1	0.174893	9	9																																																																																																								11	7.86426	Bipotential	#FFF9C8	Progenitor
GCSKO	2210	1257	tenx_5k	8	11	0.238636	Singlet	10	0.156061	10	0.149865	1	0.136561	1	0.176006	9	9																																																																																																								11	8.16809	Bipotential	#FFF392	Progenitor
GCSKO	1978	1163	tenx_5k	8	11	0.147727	Singlet	6	0.3134	10	0.252718	1	0.16685	1	0.213177	9	9																																																																																																								11	8.36438	Bipotential	#FFF071	Progenitor
GCSKO	1864	1086	tenx_5k	8	11	0.159091	Singlet	6	0.273767	10	0.190224	1	0.174437	1	0.219979	9	9																																																																																																								11	7.64504	Bipotential	#FFFDEF	Progenitor
GCSKO	1372	917	tenx_5k	8	11	0.0681818	Singlet	10	0.24496	10	0.182855	1	0.181634	1	0.158706	9	9																																																																																																								11	8.15747	Bipotential	#FFF395	Progenitor
GCSKO	2161	1220	tenx_5k	8	11	0.193182	Singlet	4	0.201153	10	0.109481	1	0.169082	1	0.207784	9	9																																																																																																								11	8.35529	Bipotential	#FFF073	Progenitor
GCSKO	1241	853	tenx_5k	8	11	0.0340909	Singlet	10	0.276048	10	0.22414	0	0.198881	0	0.212603	9	9																																																																																																								11	7.92577	Bipotential	#FFF8BE	Progenitor
GCSKO	900	638	tenx_5k	8	0	0.0454545	Singlet	10	0.295853	6	0.269364	1	0.235903	1	0.232787	9	9																																																																																																								0	6.77591	Asexual_Early	#6798DC	Asexual_10
GCSKO	2050	1193	tenx_5k	8	11	0.147727	Singlet	10	0.157673	10	0.121956	1	0.167987	1	0.214941	9	9																																																																																																								11	8.16809	Bipotential	#FFF392	Progenitor
GCSKO	1463	929	tenx_5k	8	11	0.0568182	Singlet	8	0.269144	8	0.248552	1	0.162024	1	0.168049	9	9																																																																																																								11	7.78971	Bipotential	#FFFAD5	Progenitor
GCSKO	1171	767	tenx_5k	8	11	0.0113636	Singlet	6	0.333524	6	0.361914	0	0.201672	0	0.233834	9	9																																																																																																								11	7.0279	Asexual_Early	#6295DB	Progenitor
GCSKO	1823	1071	tenx_5k	8	11	0.0340909	Singlet	8	0.191208	10	0.162982	1	0.183104	1	0.221536	9	9																																																																																																								11	7.88124	Asexual_Late	#568CD8	Progenitor
GCSKO	838	641	tenx_5k	8	11	0.0227273	Singlet	6	0.285138	6	0.261374	1	0.154219	0	0.16398	9	9																																																																																																								11	8.35277	Bipotential	#FFF073	Progenitor
GCSKO	1170	752	tenx_5k	8	0	0.0113636	Singlet	6	0.30718	6	0.291212	1	0.257695	1	0.237815	9	9																																																																																																								0	6.37702	Asexual_Early	#6D9CDD	Asexual_10
GCSKO	1757	1053	tenx_5k	8	11	0.170455	Singlet	8	0.260733	8	0.250289	1	0.17099	1	0.219929	9	9																																																																																																								11	7.86504	Bipotential	#FFF9C8	Progenitor
GCSKO	1504	927	tenx_5k	8	11	0.136364	Singlet	10	0.229622	10	0.242293	1	0.188128	1	0.205604	9	9																																																																																																								11	7.0279	Asexual_Early	#6295DB	Progenitor
GCSKO	2228	1237	tenx_5k	8	11	0.272727	Singlet	2	0.182512	10	0.171598	1	0.153653	1	0.194927	9	9																																																																																																								11	7.96953	Bipotential	#FFF7B6	Progenitor
GCSKO	2231	1263	tenx_5k	8	11	0.204545	Singlet	10	0.290692	10	0.284711	1	0.171081	1	0.226256	9	9																																																																																																								11	8.1069	Bipotential	#FFF49D	Progenitor
GCSKO	1029	728	tenx_5k	8	11	0.0227273	Singlet	10	0.359331	10	0.348086	0	0.171055	0	0.194422	9	9																																																																																																								11	7.9273	Bipotential	#FFF8BE	Progenitor
GCSKO	1464	944	tenx_5k	8	11	0.25	Singlet	8	0.257959	8	0.246543	1	0.175935	1	0.168397	9	9																																																																																																								11	7.23049	Asexual_Early	#6093DA	Progenitor
GCSKO	2394	1354	tenx_5k	8	11	0.284091	Singlet	6	0.214759	6	0.153742	1	0.154342	1	0.202427	9	9																																																																																																								11	8.34823	Bipotential	#FFF073	Progenitor
GCSKO	1598	1010	tenx_5k	8	11	0.170455	Singlet	10	0.277811	10	0.16487	1	0.161392	1	0.2104	9	9																																																																																																								11	7.35711	Asexual_Early	#5E92DA	Progenitor
GCSKO	2384	1304	tenx_5k	8	11	0.204545	Singlet	10	0.250173	10	0.288925	1	0.156807	1	0.185419	9	9																																																																																																								11	8.53951	Bipotential	#FFEC52	Progenitor
GCSKO	1326	861	tenx_5k	8	0	0.0909091	Singlet	6	0.325224	6	0.341557	1	0.205011	0	0.205406	9	9																																																																																																								0	6.84913	Asexual_Early	#6798DC	Asexual_10
GCSKO	2705	1382	tenx_5k	8	11	0.352273	Singlet	6	0.238632	10	0.20372	1	0.227596	1	0.252278	9	9																																																																																																								11	8.06557	Bipotential	#FFF5A4	Progenitor
GCSKO	1749	1046	tenx_5k	8	11	0.215909	Singlet	6	0.25695	10	0.19027	0	0.13472	1	0.163066	9	9																																																																																																								11	7.92673	Bipotential	#FFF8BE	Progenitor
GCSKO	1662	1039	tenx_5k	8	11	0.227273	Singlet	10	0.304338	10	0.256618	1	0.228431	1	0.268999	9	9																																																																																																								11	8.36377	Bipotential	#FFF071	Progenitor
GCSKO	1976	1161	tenx_5k	8	11	0.0909091	Singlet	8	0.148897	10	0.113399	1	0.172958	1	0.207337	9	9																																																																																																								11	7.88124	Asexual_Late	#568CD8	Progenitor
GCSKO	1766	1080	tenx_5k	8	11	0.0568182	Singlet	6	0.270327	10	0.198428	1	0.187455	1	0.224551	9	9																																																																																																								11	8.07574	Bipotential	#FFF5A4	Progenitor
GCSKO	1215	843	tenx_5k	8	11	0.0454545	Singlet	10	0.174037	10	0.171443	0	0.116565	0	0.144479	9	9																																																																																																								11	8.96391	Bipotential	#FFE407	Progenitor
GCSKO	1442	893	tenx_5k	8	16	0.0909091	Singlet	10	0.36312	10	0.263936	0	0.17979	0	0.168631	9	9																																																																																																								16	8.89619	Male	#FFFFFF	Male_1
GCSKO	904	643	tenx_5k	8	0	0.0227273	Singlet	6	0.35763	6	0.355674	1	0.209449	1	0.19942	6	9																																																																																																								0	6.40402	Asexual_Early	#6D9CDD	Asexual_10
GCSKO	1576	1016	tenx_5k	8	11	0.0454545	Singlet	10	0.248536	10	0.214369	1	0.086148	1	0.111756	9	9																																																																																																								11	8.16809	Bipotential	#FFF392	Progenitor
GCSKO	892	663	tenx_5k	8	0	0.0227273	Singlet	6	0.329477	6	0.310395	0	0.211899	0	0.21374	9	9																																																																																																								0	7.14065	Asexual_Early	#6295DB	Asexual_10
GCSKO	1649	1036	tenx_5k	8	11	0.102273	Singlet	6	0.209175	10	0.196649	1	0.163652	1	0.191234	9	9																																																																																																								11	7.92566	Bipotential	#FFF8BE	Progenitor
GCSKO	2359	1360	tenx_5k	8	11	0.295455	Singlet	10	0.313983	10	0.251895	1	0.169656	1	0.211497	9	9																																																																																																								11	8.46185	Bipotential	#FFEE5F	Progenitor
GCSKO	2630	1403	tenx_5k	8	16	0.306818	Singlet	10	0.258155	10	0.226127	4	0.165933	1	0.173291	9	9																																																																																																								16	8.81343	Bipotential	#FFE724	Male_1
GCSKO	1261	822	tenx_5k	8	11	0.0340909	Singlet	6	0.40375	6	0.358029	1	0.172175	0	0.206156	9	9																																																																																																								11	7.72821	Bipotential	#FFFBE0	Progenitor
GCSKO	2515	1417	tenx_5k	8	11	0.329545	Singlet	6	0.222698	8	0.159029	1	0.145611	1	0.175243	9	9																																																																																																								11	8.28273	Bipotential	#FFF180	Progenitor
GCSKO	1956	1115	tenx_5k	8	11	0.159091	Singlet	6	0.166994	10	0.17092	1	0.178113	1	0.238466	9	9																																																																																																								11	7.92648	Bipotential	#FFF8BE	Progenitor
GCSKO	1311	890	tenx_5k	8	11	0.0113636	Singlet	10	0.251351	10	0.266055	0	0.142671	0	0.143762	9	9																																																																																																								11	8.12972	Bipotential	#FFF49A	Progenitor
GCSKO	1190	849	tenx_5k	8	11	0.0227273	Singlet	10	0.232871	8	0.207482	0	0.188116	0	0.186181	9	9																																																																																																								11	7.92641	Bipotential	#FFF8BE	Progenitor
GCSKO	1065	761	tenx_5k	8	11	0.0227273	Singlet	10	0.264006	10	0.244684	0	0.161956	0	0.180839	9	9																																																																																																								11	8.45949	Bipotential	#FFEE61	Progenitor
GCSKO	2227	1251	tenx_5k	8	11	0.181818	Singlet	6	0.314597	10	0.270134	1	0.175806	1	0.213631	9	9																																																																																																								11	8.16809	Bipotential	#FFF392	Progenitor
GCSKO	1647	999	tenx_5k	8	11	0.136364	Singlet	6	0.270365	10	0.226616	1	0.20666	1	0.262818	9	9																																																																																																								11	7.31152	Asexual_Early	#5E92DA	Progenitor
GCSKO	2071	1175	tenx_5k	8	11	0.159091	Singlet	10	0.221104	10	0.167011	1	0.18693	1	0.230136	9	9																																																																																																								11	7.86675	Bipotential	#FFF9C8	Progenitor
GCSKO	2291	1306	tenx_5k	8	21	0.204545	Singlet	6	0.226392	10	0.212914	1	0.141529	1	0.189484	9	9																																																																																																								21	8.73931	Bipotential	#FFE930	Female_1
GCSKO	935	654	tenx_5k	8	0	0.0227273	Singlet	6	0.415417	6	0.334868	1	0.230324	0	0.229024	6	9																																																																																																								0	6.65632	Asexual_Early	#6999DC	Asexual_10
GCSKO	2332	1303	tenx_5k	8	11	0.25	Singlet	10	0.265087	10	0.182605	4	0.184331	4	0.186161	9	9																																																																																																								11	7.9749	Asexual_Late	#538BD7	Progenitor
GCSKO	1718	1011	tenx_5k	8	11	0.272727	Singlet	10	0.263159	10	0.21241	1	0.193179	1	0.235799	9	9																																																																																																								11	7.64411	Bipotential	#FFFDEF	Progenitor
GCSKO	1123	754	tenx_5k	8	11	0.0681818	Singlet	6	0.24316	6	0.307743	1	0.194125	1	0.186993	9	9																																																																																																								11	7.79141	Bipotential	#FFFAD5	Progenitor
GCSKO	1735	1026	tenx_5k	8	11	0.0568182	Singlet	6	0.370018	10	0.252931	1	0.192945	1	0.231347	9	9																																																																																																								11	7.79141	Bipotential	#FFFAD5	Progenitor
GCSKO	1977	1153	tenx_5k	8	11	0.0909091	Singlet	8	0.177287	8	0.130763	1	0.228944	1	0.265253	9	9																																																																																																								11	8.07706	Bipotential	#FFF5A2	Progenitor
GCSKO	2045	1198	tenx_5k	8	11	0.238636	Singlet	10	0.215866	10	0.165637	1	0.178393	1	0.216515	9	9																																																																																																								11	8.06168	Bipotential	#FFF5A7	Progenitor
GCSKO	1408	917	tenx_5k	8	11	0.125	Singlet	6	0.291636	8	0.223714	1	0.193692	1	0.198529	9	9																																																																																																								11	7.79141	Bipotential	#FFFAD5	Progenitor
GCSKO	1782	1101	tenx_5k	8	11	0.113636	Singlet	10	0.315223	10	0.294366	1	0.149411	1	0.185933	9	9																																																																																																								11	7.88124	Asexual_Late	#568CD8	Progenitor
GCSKO	2031	1146	tenx_5k	8	11	0.125	Singlet	6	0.183243	10	0.126972	1	0.147424	1	0.198774	9	9																																																																																																								11	8.39601	Bipotential	#FFEF6C	Progenitor
GCSKO	1429	858	tenx_5k	8	0	0.125	Singlet	6	0.360416	6	0.264358	1	0.243386	0	0.224854	6	9																																																																																																								0	6.57242	Asexual_Early	#6B9BDD	Asexual_10
GCSKO	1394	884	tenx_5k	8	11	0.0681818	Singlet	6	0.354059	6	0.291266	1	0.198262	0	0.186485	9	9																																																																																																								11	7.79141	Bipotential	#FFFAD5	Progenitor
GCSKO	2094	1190	tenx_5k	8	11	0.193182	Singlet	6	0.269736	10	0.205801	1	0.171011	1	0.225802	9	9																																																																																																								11	7.96531	Bipotential	#FFF7B6	Progenitor
GCSKO	2034	1197	tenx_5k	8	11	0.193182	Singlet	6	0.205518	10	0.0916354	1	0.159781	1	0.214576	9	9																																																																																																								11	7.75888	Bipotential	#FFFBDA	Progenitor
GCSKO	2309	1293	tenx_5k	8	11	0.284091	Singlet	10	0.270163	10	0.193459	1	0.203267	1	0.254779	9	9																																																																																																								11	8.11971	Bipotential	#FFF49D	Progenitor
GCSKO	1138	786	tenx_5k	8	11	0.0568182	Singlet	6	0.267367	6	0.270035	1	0.177071	0	0.196697	9	9																																																																																																								11	8.14923	Bipotential	#FFF497	Progenitor
GCSKO	2255	1264	tenx_5k	8	11	0.238636	Singlet	6	0.30289	10	0.219565	1	0.188359	1	0.246636	9	9																																																																																																								11	8.10763	Bipotential	#FFF49D	Progenitor
GCSKO	1892	1115	tenx_5k	8	11	0.113636	Singlet	10	0.289034	10	0.259594	0	0.159642	1	0.15976	9	9																																																																																																								11	8.35089	Bipotential	#FFF073	Progenitor
GCSKO	1017	711	tenx_5k	8	11	0.0454545	Singlet	10	0.222138	6	0.20617	1	0.2064	0	0.205935	6	9																																																																																																								11	7.79141	Bipotential	#FFFAD5	Progenitor
GCSKO	1692	1023	tenx_5k	8	11	0.102273	Singlet	10	0.238439	10	0.243251	1	0.164505	1	0.1964	9	9																																																																																																								11	8.08171	Bipotential	#FFF5A2	Progenitor
GCSKO	1791	1055	tenx_5k	8	11	0.102273	Singlet	8	0.239189	8	0.177836	1	0.197095	1	0.238379	9	9																																																																																																								11	7.73229	Bipotential	#FFFBE0	Progenitor
GCSKO	1262	842	tenx_5k	8	11	0.0454545	Singlet	10	0.250864	10	0.15318	0	0.182056	0	0.18331	9	9																																																																																																								11	7.866	Bipotential	#FFF9C8	Progenitor
GCSKO	1944	1131	tenx_5k	8	11	0.113636	Singlet	6	0.234811	10	0.20338	1	0.182719	1	0.229169	9	9																																																																																																								11	7.79141	Bipotential	#FFFAD5	Progenitor
GCSKO	2013	1137	tenx_5k	8	11	0.0909091	Singlet	6	0.29351	10	0.294131	0	0.132676	1	0.180991	9	9																																																																																																								11	8.10968	Bipotential	#FFF49D	Progenitor
GCSKO	2172	1193	tenx_5k	8	11	0.227273	Singlet	10	0.256441	10	0.238797	1	0.183571	1	0.213087	9	9																																																																																																								11	7.92577	Bipotential	#FFF8BE	Progenitor
GCSKO	737	530	tenx_5k	8	16	0.0454545	Singlet	10	0.36876	10	0.413393	18	0.132862	0	0.115809	9	9																																																																																																								16	9.59709	Male	#FFFF5A	Male_1
GCSKO	2017	1166	tenx_5k	8	11	0.113636	Singlet	10	0.256084	10	0.197483	4	0.157177	4	0.15739	9	9																																																																																																								11	8.16809	Bipotential	#FFF392	Progenitor
GCSKO	2163	1172	tenx_5k	9	12	0.261364	Singlet	14	0.170179	14	0.27171	2	0.0531845	2	0.0395457	13	15																																																																																																								12	10.6555	Asexual_Late	#286DCE	Asexual_14
GCSKO	2848	1466	tenx_5k	9	12	0.181818	Singlet	10	0.100277	14	0.0685337	1	0.0883172	1	0.122889	13	15																																																																																																								12	9.93778	Asexual_Late	#3375D0	Asexual_14
GCSKO	2713	1372	tenx_5k	9	12	0.181818	Singlet	10	0.0928339	14	0.197152	1	0.0866479	1	0.0961756	13	15																																																																																																								12	10.2327	Asexual_Late	#2F72CF	Asexual_14
GCSKO	2165	1011	tenx_5k	9	18	0.170455	Singlet	20	0.15187	14	0.260977	2	0.108769	2	0.0753308	16	18																																																																																																								18	11.159	Asexual_Late	#2067CC	Asexual_15
GCSKO	3062	1616	tenx_5k	9	12	0.215909	Singlet	4	0.048589	14	0.0265968	1	0.0991336	1	0.113996	13	15																																																																																																								12	9.92786	Asexual_Late	#3576D1	Asexual_14
GCSKO	4326	1812	tenx_5k	9	12	0.352273	Singlet	10	0.213927	10	0.193709	1	0.153632	1	0.182343	13	15																																																																																																								12	9.8287	Asexual_Late	#3576D1	Asexual_14
GCSKO	2564	1345	tenx_5k	9	12	0.147727	Singlet	10	0.055752	14	0.151528	1	0.0962691	1	0.107891	13	15																																																																																																								12	10.2306	Asexual_Late	#2F72CF	Asexual_14
GCSKO	1460	951	tenx_5k	9	12	0.125	Singlet	4	0.0749397	10	0.0934519	1	0.0860524	1	0.0824176	13	15																																																																																																								12	10.2263	Asexual_Late	#2F72CF	Asexual_14
GCSKO	4130	1740	tenx_5k	9	18	0.454545	Singlet	14	0.129464	14	0.254568	1	0.0651047	1	0.0666749	16	18																																																																																																								18	10.7966	Asexual_Late	#266CCD	Asexual_15
GCSKO	2644	1389	tenx_5k	9	12	0.397727	Singlet	10	0.0820073	14	0.0861276	1	0.147528	1	0.189533	13	15																																																																																																								12	9.92782	Asexual_Late	#3576D1	Asexual_14
GCSKO	3223	1540	tenx_5k	9	12	0.352273	Singlet	14	0.140772	14	0.272569	1	0.0700047	1	0.0821878	13	15																																																																																																								12	10.6596	Asexual_Late	#286DCE	Asexual_14
GCSKO	1433	814	tenx_5k	9	18	0.136364	Singlet	14	0.207762	14	0.235158	2	0.145211	2	0.162652	16	18																																																																																																								18	11.1596	Asexual_Late	#2067CC	Asexual_15
GCSKO	3802	1644	tenx_5k	9	18	0.397727	Singlet	14	0.0888574	14	0.20575	1	0.0679803	1	0.0871147	16	18																																																																																																								18	10.8084	Asexual_Late	#266CCD	Asexual_15
GCSKO	4323	1864	tenx_5k	9	12	0.420455	Singlet	10	0.126507	10	0.124001	1	0.171682	1	0.217865	13	15																																																																																																								12	9.9245	Asexual_Late	#3576D1	Asexual_14
GCSKO	2908	1331	tenx_5k	9	18	0.170455	Singlet	20	0.103196	14	0.216737	2	0.105835	2	0.0864185	16	18																																																																																																								18	11.1604	Asexual_Late	#2067CC	Asexual_15
GCSKO	2995	1482	tenx_5k	9	12	0.193182	Singlet	10	0.163906	14	0.146089	1	0.0593829	1	0.0904325	13	15																																																																																																								12	9.90908	Asexual_Late	#3576D1	Asexual_14
GCSKO	3603	1714	tenx_5k	9	12	0.284091	Singlet	10	0.26122	10	0.180617	1	0.0956859	1	0.124632	13	15																																																																																																								12	9.63131	Asexual_Late	#3A79D2	Asexual_14
GCSKO	1964	1117	tenx_5k	9	12	0.113636	Singlet	10	0.0992175	10	0.107042	1	0.0745939	1	0.0980965	13	15																																																																																																								12	10.2234	Asexual_Late	#2F72CF	Asexual_14
GCSKO	3086	1433	tenx_5k	9	18	0.272727	Singlet	14	0.0790462	14	0.189002	2	0.123378	2	0.105946	16	18																																																																																																								18	10.7953	Asexual_Late	#266CCD	Asexual_15
GCSKO	2890	1481	tenx_5k	9	12	0.193182	Singlet	10	0.164227	14	0.145644	1	0.0639218	1	0.0941144	13	15																																																																																																								12	9.6972	Asexual_Late	#3778D1	Asexual_14
GCSKO	2729	1433	tenx_5k	9	12	0.284091	Singlet	10	0.19992	10	0.151896	1	0.0809025	1	0.111811	13	15																																																																																																								12	9.60504	Asexual_Late	#3A79D2	Asexual_14
GCSKO	2721	1387	tenx_5k	9	12	0.318182	Singlet	10	0.0996727	14	0.176951	1	0.0855918	1	0.119695	13	15																																																																																																								12	10.3953	Asexual_Late	#2D70CF	Asexual_14
GCSKO	3278	1344	tenx_5k	9	18	0.170455	Singlet	16	0.23059	14	0.312057	2	0.140128	2	0.100251	16	18																																																																																																								18	11.159	Asexual_Late	#2067CC	Asexual_15
GCSKO	3035	1258	tenx_5k	9	18	0.193182	Singlet	16	0.266259	14	0.32273	2	0.167703	2	0.124234	16	18																																																																																																								18	10.989	Asexual_Late	#2269CC	Asexual_15
GCSKO	2828	1236	tenx_5k	9	18	0.170455	Singlet	16	0.263896	14	0.363342	2	0.137594	2	0.102798	16	18																																																																																																								18	11.1604	Asexual_Late	#2067CC	Asexual_15
GCSKO	2033	1290	tenx_5k	9	12	0.181818	Singlet	6	0.0684616	12	0.0531637	1	0.0444247	1	0.0773414	13	15																																																																																																								12	9.83546	Asexual_Late	#3576D1	Asexual_14
GCSKO	2568	856	tenx_5k	9	18	0.284091	Singlet	16	0.350636	16	0.351565	12	0.196229	2	0.161397	16	18																																																																																																								18	11.3593	Asexual_Late	#1E66CB	Asexual_15
GCSKO	1441	835	tenx_5k	9	12	0.204545	Singlet	4	0.0611318	14	0.0544702	2	0.0695443	2	0.0982974	13	15																																																																																																								12	10.6463	Asexual_Late	#286DCE	Asexual_14
GCSKO	2809	1311	tenx_5k	9	18	0.272727	Singlet	14	0.139357	14	0.262859	2	0.0630726	1	0.0698535	16	18																																																																																																								18	10.7902	Asexual_Late	#266CCD	Asexual_15
GCSKO	3548	1441	tenx_5k	9	18	0.238636	Singlet	14	0.295153	14	0.368615	2	0.116146	2	0.083064	16	18																																																																																																								18	10.9915	Asexual_Late	#2269CC	Asexual_15
GCSKO	2971	1483	tenx_5k	9	12	0.454545	Singlet	14	0.172915	14	0.285232	1	0.104928	1	0.115471	16	18																																																																																																								12	10.8086	Asexual_Late	#266CCD	Asexual_14
GCSKO	3132	1507	tenx_5k	9	12	0.272727	Singlet	10	0.127633	14	0.20175	1	0.071841	1	0.0874823	13	15																																																																																																								12	10.4165	Asexual_Late	#2D70CF	Asexual_14
GCSKO	3285	1555	tenx_5k	9	12	0.409091	Singlet	14	-0.00402288	14	0.094061	1	0.163365	1	0.201247	13	15																																																																																																								12	10.4088	Asexual_Late	#2D70CF	Asexual_14
GCSKO	2946	1430	tenx_5k	9	12	0.159091	Singlet	10	0.132565	14	0.14826	1	0.113258	1	0.137121	13	15																																																																																																								12	9.91281	Asexual_Late	#3576D1	Asexual_14
GCSKO	2791	1435	tenx_5k	9	12	0.375	Singlet	10	0.171986	10	0.142709	1	0.139928	1	0.17084	13	15																																																																																																								12	9.93585	Asexual_Late	#3375D0	Asexual_14
GCSKO	2490	1309	tenx_5k	9	12	0.159091	Singlet	10	0.164221	10	0.136017	1	0.0814607	1	0.114325	13	15																																																																																																								12	10.0762	Asexual_Late	#3173D0	Asexual_14
GCSKO	2820	1243	tenx_5k	9	18	0.181818	Singlet	16	0.238503	14	0.330986	2	0.0691195	2	0.0356752	16	18																																																																																																								18	10.9909	Asexual_Late	#2269CC	Asexual_15
GCSKO	2785	1203	tenx_5k	9	18	0.170455	Singlet	16	0.305087	14	0.378314	2	0.137874	2	0.101104	16	18																																																																																																								18	11.1583	Asexual_Late	#2067CC	Asexual_15
GCSKO	1214	705	tenx_5k	9	18	0.147727	Singlet	14	0.177501	14	0.171222	2	0.231616	2	0.222434	16	18																																																																																																								18	10.9902	Asexual_Late	#2269CC	Asexual_15
GCSKO	2572	1377	tenx_5k	9	12	0.136364	Singlet	10	0.153952	14	0.167369	1	0.0842152	1	0.115685	13	15																																																																																																								12	9.90726	Asexual_Late	#3576D1	Asexual_14
GCSKO	2174	1252	tenx_5k	9	12	0.215909	Singlet	10	0.0442412	14	0.124949	1	0.12643	1	0.135248	13	15																																																																																																								12	9.91869	Asexual_Late	#3576D1	Asexual_14
GCSKO	1567	678	tenx_5k	9	18	0.25	Singlet	16	0.26426	16	0.240455	2	0.215685	2	0.223172	16	18																																																																																																								18	11.2388	Asexual_Late	#2067CC	Asexual_15
GCSKO	2715	1011	tenx_5k	9	18	0.25	Singlet	16	0.351395	16	0.378094	2	0.140201	2	0.0836537	16	18																																																																																																								18	11.2439	Asexual_Late	#2067CC	Asexual_15
GCSKO	1688	1080	tenx_5k	9	12	0.136364	Singlet	10	0.168964	14	0.134918	1	0.106285	1	0.101105	13	15																																																																																																								12	10.2299	Asexual_Late	#2F72CF	Asexual_14
GCSKO	2946	1483	tenx_5k	9	12	0.181818	Singlet	10	0.185297	10	0.159831	0	0.134319	0	0.126681	13	15																																																																																																								12	9.68632	Asexual_Late	#3778D1	Asexual_14
GCSKO	3221	1536	tenx_5k	9	12	0.340909	Singlet	14	0.188579	14	0.296747	1	0.0764316	1	0.0799797	13	15																																																																																																								12	10.6679	Asexual_Late	#286DCE	Asexual_14
GCSKO	2548	1371	tenx_5k	9	12	0.193182	Singlet	10	0.103991	14	0.10114	1	0.0631966	1	0.0952769	13	15																																																																																																								12	9.91927	Asexual_Late	#3576D1	Asexual_14
GCSKO	2446	1327	tenx_5k	9	12	0.113636	Singlet	10	0.228471	14	0.16312	1	0.0945542	1	0.127597	13	15																																																																																																								12	10.0825	Asexual_Late	#3173D0	Asexual_14
GCSKO	2226	1245	tenx_5k	9	12	0.375	Singlet	10	0.246543	10	0.176889	1	0.118487	1	0.183008	10	13																																																																																																								12	9.93593	Asexual_Late	#3375D0	Asexual_14
GCSKO	2287	1278	tenx_5k	9	12	0.170455	Singlet	14	0.102902	14	0.209188	1	0.0403428	1	0.0698773	13	15																																																																																																								12	10.4022	Asexual_Late	#2D70CF	Asexual_14
GCSKO	1683	970	tenx_5k	9	12	0.181818	Singlet	8	0.0623019	14	0.12806	2	0.0757826	2	0.0835493	13	15																																																																																																								12	10.6684	Asexual_Late	#286DCE	Asexual_14
GCSKO	1280	846	tenx_5k	9	12	0.136364	Singlet	4	0.0343968	24	0.0392852	1	0.0991765	1	0.106199	13	15																																																																																																								12	10.2209	Asexual_Late	#2F72CF	Asexual_14
GCSKO	2470	1181	tenx_5k	9	18	0.204545	Singlet	16	0.154116	14	0.296603	2	0.0302964	2	0.0119532	16	18																																																																																																								18	10.9942	Asexual_Late	#2269CC	Asexual_15
GCSKO	3235	1078	tenx_5k	9	18	0.261364	Singlet	16	0.295959	16	0.358417	12	0.161623	2	0.106701	16	18																																																																																																								18	11.2362	Asexual_Late	#2067CC	Asexual_15
GCSKO	3276	1578	tenx_5k	9	12	0.215909	Singlet	10	0.147464	10	0.13347	1	0.141071	1	0.172653	13	15																																																																																																								12	9.61167	Asexual_Late	#3A79D2	Asexual_14
GCSKO	1420	919	tenx_5k	9	12	0.102273	Singlet	10	0.0960463	14	0.0927201	1	0.0718986	1	0.06857	13	15																																																																																																								12	9.91676	Asexual_Late	#3576D1	Asexual_14
GCSKO	2377	1306	tenx_5k	9	12	0.204545	Singlet	6	0.143562	10	0.148225	1	0.0967664	1	0.128204	13	15																																																																																																								12	9.6232	Asexual_Late	#3A79D2	Asexual_14
GCSKO	2834	1418	tenx_5k	9	12	0.227273	Singlet	14	0.0699669	14	0.20257	1	0.0830093	1	0.0951022	13	15																																																																																																								12	10.4024	Asexual_Late	#2D70CF	Asexual_14
GCSKO	2111	1211	tenx_5k	9	12	0.136364	Singlet	10	0.277309	10	0.217424	1	0.10539	1	0.135136	13	15																																																																																																								12	9.59918	Asexual_Late	#3A79D2	Asexual_14
GCSKO	1266	823	tenx_5k	9	12	0.125	Singlet	10	0.170644	10	0.158887	1	0.0715114	1	0.0754806	13	15																																																																																																								12	10.0807	Asexual_Late	#3173D0	Asexual_14
GCSKO	2230	1224	tenx_5k	9	12	0.238636	Singlet	14	0.0386841	14	0.160585	1	0.0972086	1	0.118127	13	15																																																																																																								12	10.3983	Asexual_Late	#2D70CF	Asexual_14
GCSKO	3114	1547	tenx_5k	9	12	0.215909	Singlet	10	0.0965421	14	0.0269311	1	0.124955	1	0.150297	13	15																																																																																																								12	9.69826	Asexual_Late	#3778D1	Asexual_14
GCSKO	2405	1249	tenx_5k	9	12	0.181818	Singlet	10	0.212656	10	0.177616	1	0.120872	1	0.150996	13	15																																																																																																								12	10.2286	Asexual_Late	#2F72CF	Asexual_14
GCSKO	2329	901	tenx_5k	9	18	0.238636	Singlet	16	0.291239	16	0.324832	2	0.162765	2	0.137091	16	18																																																																																																								18	11.2365	Asexual_Late	#2067CC	Asexual_15
GCSKO	3129	1469	tenx_5k	9	18	0.318182	Singlet	14	0.175089	14	0.28515	1	0.0589414	1	0.0707469	16	18																																																																																																								18	10.8162	Asexual_Late	#266CCD	Asexual_15
GCSKO	1299	760	tenx_5k	9	18	0.193182	Singlet	20	0.12013	14	0.0882646	2	0.149245	2	0.163811	16	18																																																																																																								18	10.9943	Asexual_Late	#2269CC	Asexual_15
GCSKO	1124	779	tenx_5k	9	12	0.102273	Singlet	4	0.100005	10	0.0599058	1	0.0354534	2	0.0591647	13	15																																																																																																								12	10.2303	Asexual_Late	#2F72CF	Asexual_14
GCSKO	2124	1249	tenx_5k	9	12	0.159091	Singlet	10	0.238202	10	0.211093	1	0.135176	1	0.141116	13	15																																																																																																								12	9.83189	Asexual_Late	#3576D1	Asexual_14
GCSKO	2298	1055	tenx_5k	9	18	0.340909	Singlet	16	0.0738044	14	0.231468	1	0.0739228	1	0.0801769	16	18																																																																																																								18	10.9952	Asexual_Late	#2269CC	Asexual_15
GCSKO	2860	1460	tenx_5k	9	12	0.159091	Singlet	10	0.195663	10	0.149247	1	0.0835316	1	0.10745	13	15																																																																																																								12	10.0821	Asexual_Late	#3173D0	Asexual_14
GCSKO	3582	1090	tenx_5k	9	18	0.25	Singlet	16	0.343065	16	0.364168	12	0.113318	2	0.0663221	16	18																																																																																																								18	11.2355	Asexual_Late	#2067CC	Asexual_15
GCSKO	1465	803	tenx_5k	9	18	0.159091	Singlet	16	0.155883	14	0.174189	2	0.14155	2	0.150442	16	18																																																																																																								18	10.9905	Asexual_Late	#2269CC	Asexual_15
GCSKO	1943	1071	tenx_5k	9	12	0.125	Singlet	10	0.144237	14	0.158655	1	0.0101805	1	0.0545379	13	15																																																																																																								12	10.4191	Asexual_Late	#2D70CF	Asexual_14
GCSKO	3115	1538	tenx_5k	9	12	0.204545	Singlet	10	0.183588	10	0.116242	1	0.134049	1	0.159507	13	15																																																																																																								12	10.082	Asexual_Late	#3173D0	Asexual_14
GCSKO	3481	1322	tenx_5k	9	18	0.204545	Singlet	16	0.258158	14	0.368132	2	0.157333	2	0.106022	16	18																																																																																																								18	11.1583	Asexual_Late	#2067CC	Asexual_15
GCSKO	1369	893	tenx_5k	9	12	0.102273	Singlet	10	0.222745	14	0.115137	1	0.0752702	1	0.0657911	13	15																																																																																																								12	10.0854	Asexual_Late	#3173D0	Asexual_14
GCSKO	4395	1893	tenx_5k	9	12	0.477273	Singlet	10	0.22208	10	0.193201	1	0.171484	1	0.200395	13	15																																																																																																								12	9.5988	Asexual_Late	#3A79D2	Asexual_14
GCSKO	3379	1686	tenx_5k	9	12	0.215909	Singlet	10	0.172885	10	0.141551	1	0.131023	1	0.147333	13	15																																																																																																								12	9.92032	Asexual_Late	#3576D1	Asexual_14
GCSKO	3148	1538	tenx_5k	9	12	0.227273	Singlet	10	0.0658888	14	0.159825	1	0.137254	1	0.144847	13	15																																																																																																								12	10.0775	Asexual_Late	#3173D0	Asexual_14
GCSKO	2844	1359	tenx_5k	9	18	0.238636	Singlet	14	0.16606	14	0.273799	2	0.119663	2	0.0933687	16	18																																																																																																								18	10.9948	Asexual_Late	#2269CC	Asexual_15
GCSKO	3195	1258	tenx_5k	9	18	0.170455	Singlet	16	0.215483	16	0.285424	2	0.137896	2	0.111379	16	18																																																																																																								18	11.1588	Asexual_Late	#2067CC	Asexual_15
GCSKO	2573	1388	tenx_5k	9	12	0.238636	Singlet	10	0.218404	10	0.195491	1	0.0585977	1	0.101698	13	15																																																																																																								12	9.81803	Asexual_Late	#3576D1	Asexual_14
GCSKO	3255	1150	tenx_5k	9	18	0.238636	Singlet	16	0.332764	16	0.388116	2	0.185477	2	0.133111	16	18																																																																																																								18	11.2347	Asexual_Late	#2067CC	Asexual_15
GCSKO	3402	1300	tenx_5k	9	18	0.170455	Singlet	16	0.170363	14	0.273238	2	0.161923	2	0.117019	16	18																																																																																																								18	11.1588	Asexual_Late	#2067CC	Asexual_15
GCSKO	3296	1656	tenx_5k	9	12	0.215909	Singlet	10	0.147809	10	0.12488	1	0.103244	1	0.106208	13	15																																																																																																								12	9.92128	Asexual_Late	#3576D1	Asexual_14
GCSKO	3062	1526	tenx_5k	9	12	0.181818	Singlet	10	0.19206	10	0.147749	1	0.124252	1	0.131892	13	15																																																																																																								12	10.0812	Asexual_Late	#3173D0	Asexual_14
GCSKO	1714	1063	tenx_5k	9	12	0.102273	Singlet	10	0.089264	10	0.102059	1	0.0741795	1	0.0908287	13	15																																																																																																								12	10.0873	Asexual_Late	#3173D0	Asexual_14
GCSKO	2834	1465	tenx_5k	9	12	0.159091	Singlet	10	0.213161	10	0.139951	1	0.0967979	1	0.121882	13	15																																																																																																								12	9.70296	Asexual_Late	#3778D1	Asexual_14
GCSKO	3254	1579	tenx_5k	9	12	0.284091	Singlet	10	0.156098	10	0.133374	1	0.164545	1	0.194913	13	15																																																																																																								12	9.70579	Asexual_Late	#3778D1	Asexual_14
GCSKO	2284	1257	tenx_5k	9	12	0.102273	Singlet	10	0.200523	10	0.135437	1	0.0505608	1	0.0789115	13	15																																																																																																								12	9.92505	Asexual_Late	#3576D1	Asexual_14
GCSKO	1881	1098	tenx_5k	9	12	0.215909	Singlet	14	0.0764979	14	0.194698	2	0.0707133	2	0.0620352	13	15																																																																																																								12	10.6588	Asexual_Late	#286DCE	Asexual_14
GCSKO	2537	1111	tenx_5k	9	18	0.147727	Singlet	16	0.220097	14	0.308886	2	0.0466293	2	0.0404082	16	18																																																																																																								18	10.9904	Asexual_Late	#2269CC	Asexual_15
GCSKO	1650	1028	tenx_5k	9	12	0.125	Singlet	10	0.0420936	14	0.124322	1	0.0895773	1	0.113854	13	15																																																																																																								12	10.4102	Asexual_Late	#2D70CF	Asexual_14
GCSKO	2944	1463	tenx_5k	9	12	0.261364	Singlet	10	0.0992832	14	0.0728387	1	0.160236	1	0.17163	13	15																																																																																																								12	10.0844	Asexual_Late	#3173D0	Asexual_14
GCSKO	2697	1346	tenx_5k	9	12	0.295455	Singlet	14	0.170187	14	0.263322	2	0.102388	2	0.0824591	13	15																																																																																																								12	10.6589	Asexual_Late	#286DCE	Asexual_14
GCSKO	3100	1416	tenx_5k	9	18	0.306818	Singlet	14	0.175222	14	0.288594	2	0.0792143	2	0.064441	16	18																																																																																																								18	10.7881	Asexual_Late	#266CCD	Asexual_15
GCSKO	1568	804	tenx_5k	9	18	0.193182	Singlet	16	0.242914	16	0.223708	2	0.182226	2	0.164673	16	18																																																																																																								18	11.1588	Asexual_Late	#2067CC	Asexual_15
GCSKO	3008	1422	tenx_5k	9	18	0.329545	Singlet	14	0.124106	14	0.244656	1	0.0811487	1	0.0785022	16	18																																																																																																								18	10.8151	Asexual_Late	#266CCD	Asexual_15
GCSKO	3167	1548	tenx_5k	9	12	0.25	Singlet	4	0.0755407	14	0.145566	1	0.105702	1	0.135232	13	15																																																																																																								12	10.0773	Asexual_Late	#3173D0	Asexual_14
GCSKO	2391	1305	tenx_5k	9	12	0.204545	Singlet	10	0.184086	10	0.142987	1	0.0403868	1	0.0968224	13	15																																																																																																								12	9.70778	Asexual_Late	#3778D1	Asexual_14
GCSKO	3767	1502	tenx_5k	9	18	0.215909	Singlet	16	0.17869	14	0.290323	2	0.102401	2	0.0651741	16	18																																																																																																								18	10.989	Asexual_Late	#2269CC	Asexual_15
GCSKO	1489	932	tenx_5k	9	12	0.102273	Singlet	10	0.14214	14	0.0881325	1	0.113255	1	0.106676	13	15																																																																																																								12	10.2283	Asexual_Late	#2F72CF	Asexual_14
GCSKO	1991	852	tenx_5k	9	18	0.238636	Singlet	16	0.266708	16	0.311727	2	0.226989	2	0.209324	16	18																																																																																																								18	11.2358	Asexual_Late	#2067CC	Asexual_15
GCSKO	1531	782	tenx_5k	9	18	0.113636	Singlet	16	0.249183	14	0.237252	2	0.194109	2	0.198448	16	18																																																																																																								18	11.1598	Asexual_Late	#2067CC	Asexual_15
GCSKO	2589	891	tenx_5k	9	18	0.261364	Singlet	16	0.328556	16	0.377183	2	0.188852	2	0.156836	16	18																																																																																																								18	11.2402	Asexual_Late	#2067CC	Asexual_15
GCSKO	3368	1504	tenx_5k	9	18	0.318182	Singlet	14	0.14633	14	0.262444	2	0.0820419	1	0.0747881	16	18																																																																																																								18	10.6541	Asexual_Late	#286DCE	Asexual_15
GCSKO	1796	879	tenx_5k	9	18	0.136364	Singlet	14	0.22739	14	0.28781	2	0.148633	2	0.141081	16	18																																																																																																								18	11.1583	Asexual_Late	#2067CC	Asexual_15
GCSKO	3053	1476	tenx_5k	9	12	0.227273	Singlet	10	0.183249	10	0.153322	1	0.1097	1	0.145822	13	15																																																																																																								12	10.0807	Asexual_Late	#3173D0	Asexual_14
GCSKO	2640	1423	tenx_5k	9	12	0.204545	Singlet	10	0.198057	10	0.200067	4	0.0536586	1	0.0684177	13	15																																																																																																								12	9.70437	Asexual_Late	#3778D1	Asexual_14
GCSKO	3413	1276	tenx_5k	9	18	0.159091	Singlet	16	0.177792	14	0.310244	2	0.103261	2	0.0865017	16	18																																																																																																								18	11.1583	Asexual_Late	#2067CC	Asexual_15
GCSKO	2880	1430	tenx_5k	9	12	0.215909	Singlet	10	0.106323	14	0.0846501	1	0.104199	1	0.133011	13	15																																																																																																								12	9.92974	Asexual_Late	#3375D0	Asexual_14
GCSKO	2971	1449	tenx_5k	9	12	0.284091	Singlet	10	0.0808219	14	0.139206	1	0.0878931	1	0.106794	13	15																																																																																																								12	10.4016	Asexual_Late	#2D70CF	Asexual_14
GCSKO	3820	1552	tenx_5k	9	18	0.25	Singlet	14	0.130742	14	0.306178	2	0.113832	2	0.0701516	16	18																																																																																																								18	10.804	Asexual_Late	#266CCD	Asexual_15
GCSKO	2934	1431	tenx_5k	9	12	0.204545	Singlet	14	0.0807166	14	0.188433	1	0.107449	1	0.111743	13	15																																																																																																								12	10.2405	Asexual_Late	#2F72CF	Asexual_14
GCSKO	2530	1474	tenx_5k	9	12	0.227273	Singlet	10	0.118106	10	0.104306	1	0.0540453	1	0.0780439	13	15																																																																																																								12	10.0829	Asexual_Late	#3173D0	Asexual_14
GCSKO	2082	1166	tenx_5k	9	12	0.25	Singlet	10	0.0512219	14	0.144743	1	0.050516	1	0.0521107	13	15																																																																																																								12	10.6573	Asexual_Late	#286DCE	Asexual_14
GCSKO	3282	1368	tenx_5k	9	18	0.215909	Singlet	16	0.228914	14	0.324178	2	0.101229	2	0.0859077	16	18																																																																																																								18	10.9897	Asexual_Late	#2269CC	Asexual_15
GCSKO	3423	1412	tenx_5k	9	18	0.181818	Singlet	14	0.244252	14	0.346803	2	0.153113	2	0.114153	16	18																																																																																																								18	10.9901	Asexual_Late	#2269CC	Asexual_15
GCSKO	2799	1434	tenx_5k	9	12	0.238636	Singlet	10	0.128154	14	0.184578	1	0.0926681	1	0.108939	13	15																																																																																																								12	10.2291	Asexual_Late	#2F72CF	Asexual_14
GCSKO	2472	1176	tenx_5k	9	18	0.215909	Singlet	14	0.180003	14	0.271006	2	0.102604	2	0.0863961	16	18																																																																																																								18	10.8045	Asexual_Late	#266CCD	Asexual_15
GCSKO	3526	1702	tenx_5k	9	12	0.261364	Singlet	10	0.166237	14	0.124049	4	0.0588452	4	0.0639177	13	15																																																																																																								12	9.90764	Asexual_Late	#3576D1	Asexual_14
GCSKO	2683	1437	tenx_5k	9	12	0.272727	Singlet	10	0.12313	10	0.11173	1	0.117892	1	0.166461	13	15																																																																																																								12	9.93752	Asexual_Late	#3375D0	Asexual_14
GCSKO	2939	1509	tenx_5k	9	12	0.181818	Singlet	10	0.117566	14	0.100759	1	0.0981859	1	0.122139	13	15																																																																																																								12	9.81968	Asexual_Late	#3576D1	Asexual_14
GCSKO	1468	799	tenx_5k	9	18	0.125	Singlet	16	0.152412	14	0.141022	2	0.143209	2	0.16634	16	18																																																																																																								18	10.9884	Asexual_Late	#246ACD	Asexual_15
GCSKO	3131	1422	tenx_5k	9	18	0.261364	Singlet	14	0.159646	14	0.289044	2	0.0930053	2	0.0576126	16	18																																																																																																								18	10.7878	Asexual_Late	#266CCD	Asexual_15
GCSKO	1413	872	tenx_5k	9	18	0.227273	Singlet	14	0.151567	14	0.17559	1	0.0841091	1	0.0572493	16	18																																																																																																								18	10.7978	Asexual_Late	#266CCD	Asexual_15
GCSKO	3099	1440	tenx_5k	9	18	0.329545	Singlet	14	-0.00132503	14	0.147258	1	0.043292	1	0.0651545	16	18																																																																																																								18	10.6596	Asexual_Late	#286DCE	Asexual_15
GCSKO	1569	851	tenx_5k	9	18	0.125	Singlet	16	0.196168	14	0.206798	2	0.170654	2	0.158869	16	18																																																																																																								18	10.9886	Asexual_Late	#2269CC	Asexual_15
GCSKO	3270	1511	tenx_5k	9	12	0.318182	Singlet	10	0.143021	14	0.143258	1	0.0678077	1	0.0924728	13	15																																																																																																								12	10.4147	Asexual_Late	#2D70CF	Asexual_14
GCSKO	3041	1560	tenx_5k	9	12	0.181818	Singlet	10	0.156865	10	0.136753	1	0.0904997	1	0.119734	13	15																																																																																																								12	9.60297	Asexual_Late	#3A79D2	Asexual_14
GCSKO	1504	943	tenx_5k	9	12	0.0909091	Singlet	14	0.0184731	14	0.128314	1	0.0385724	1	0.0536707	13	15																																																																																																								12	10.4212	Asexual_Late	#2D70CF	Asexual_14
GCSKO	2847	1505	tenx_5k	9	12	0.193182	Singlet	10	0.15433	10	0.103158	4	0.071261	1	0.103476	13	15																																																																																																								12	9.82371	Asexual_Late	#3576D1	Asexual_14
GCSKO	2316	1212	tenx_5k	9	12	0.284091	Singlet	10	0.100645	14	0.058919	1	0.113257	1	0.110416	13	15																																																																																																								12	10.4123	Asexual_Late	#2D70CF	Asexual_14
GCSKO	2655	1374	tenx_5k	9	12	0.227273	Singlet	10	0.119945	14	0.0886847	1	0.17564	1	0.194984	13	15																																																																																																								12	10.2205	Asexual_Late	#2F72CF	Asexual_14
GCSKO	2551	1156	tenx_5k	9	18	0.181818	Singlet	16	0.192259	14	0.310804	2	0.0531338	2	0.0327434	16	18																																																																																																								18	11.1589	Asexual_Late	#2067CC	Asexual_15
GCSKO	1927	1045	tenx_5k	9	12	0.227273	Singlet	14	0.145767	14	0.259638	1	0.0225711	1	0.0305345	16	18																																																																																																								12	10.8205	Asexual_Late	#266CCD	Asexual_14
GCSKO	2989	1048	tenx_5k	9	18	0.261364	Singlet	16	0.360862	16	0.388018	2	0.140154	2	0.092433	16	18																																																																																																								18	11.2355	Asexual_Late	#2067CC	Asexual_15
GCSKO	3286	1499	tenx_5k	9	18	0.295455	Singlet	14	0.134675	14	0.248628	2	0.066462	1	0.0490712	16	18																																																																																																								18	10.801	Asexual_Late	#266CCD	Asexual_15
GCSKO	2667	1392	tenx_5k	9	12	0.170455	Singlet	10	0.237958	10	0.195519	1	0.0983349	1	0.107065	13	15																																																																																																								12	9.64353	Asexual_Late	#3A79D2	Asexual_14
GCSKO	3015	1506	tenx_5k	9	12	0.215909	Singlet	10	0.111993	10	0.081242	1	0.150255	1	0.192712	13	15																																																																																																								12	9.45179	Asexual_Late	#3C7BD2	Asexual_14
GCSKO	1297	864	tenx_5k	9	12	0.193182	Singlet	10	0.0683759	10	0.079582	0	0.0360292	0	0.0529067	13	15																																																																																																								12	10.2176	Asexual_Late	#2F72CF	Asexual_14
GCSKO	2290	1181	tenx_5k	9	18	0.329545	Singlet	14	0.102831	14	0.240617	1	0.118256	1	0.106427	16	18																																																																																																								18	10.7943	Asexual_Late	#266CCD	Asexual_15
GCSKO	3810	1721	tenx_5k	9	12	0.363636	Singlet	10	0.129039	14	0.119085	1	0.124965	1	0.145904	13	15																																																																																																								12	10.4137	Asexual_Late	#2D70CF	Asexual_14
GCSKO	1060	738	tenx_5k	9	12	0.113636	Singlet	10	0.128072	10	0.146476	1	0.0567636	2	0.0543244	13	15																																																																																																								12	10.4037	Asexual_Late	#2D70CF	Asexual_14
GCSKO	1523	960	tenx_5k	9	12	0.125	Singlet	14	0.142142	14	0.191288	4	0.0658217	0	0.0467559	13	15																																																																																																								12	10.0794	Asexual_Late	#3173D0	Asexual_14
GCSKO	3539	1730	tenx_5k	9	12	0.25	Singlet	10	0.176277	10	0.152411	1	0.135315	1	0.1611	13	15																																																																																																								12	9.91856	Asexual_Late	#3576D1	Asexual_14
GCSKO	2833	1499	tenx_5k	9	12	0.215909	Singlet	10	0.199144	10	0.188445	1	0.0982584	1	0.134919	13	15																																																																																																								12	9.68063	Asexual_Late	#3778D1	Asexual_14
GCSKO	2571	1294	tenx_5k	9	12	0.215909	Singlet	10	0.0529373	14	0.121938	1	0.0267029	1	0.0450131	13	15																																																																																																								12	10.4044	Asexual_Late	#2D70CF	Asexual_14
GCSKO	2527	1269	tenx_5k	9	18	0.386364	Singlet	16	0.135565	14	0.222309	1	0.132706	1	0.132297	16	18																																																																																																								18	10.9945	Asexual_Late	#2269CC	Asexual_15
GCSKO	3334	1379	tenx_5k	9	18	0.193182	Singlet	14	0.23571	14	0.357062	2	0.0783942	2	0.0619292	16	18																																																																																																								18	10.9883	Asexual_Late	#246ACD	Asexual_15
GCSKO	3222	1488	tenx_5k	9	18	0.431818	Singlet	14	0.140533	14	0.281077	1	0.121951	1	0.101533	16	18																																																																																																								18	10.9893	Asexual_Late	#2269CC	Asexual_15
GCSKO	3285	1575	tenx_5k	9	12	0.170455	Singlet	10	0.259872	10	0.187039	1	0.15443	1	0.193102	13	15																																																																																																								12	9.67804	Asexual_Late	#3778D1	Asexual_14
GCSKO	4779	1899	tenx_5k	9	12	0.329545	Singlet	4	0.033398	14	0.154929	1	0.095948	1	0.120838	13	15																																																																																																								12	10.2226	Asexual_Late	#2F72CF	Asexual_14
GCSKO	2536	1296	tenx_5k	9	12	0.295455	Singlet	10	0.077775	14	0.159697	1	0.0135709	1	0.0587667	13	15																																																																																																								12	10.4197	Asexual_Late	#2D70CF	Asexual_14
GCSKO	3294	1580	tenx_5k	9	12	0.215909	Singlet	10	0.167683	14	0.233398	1	0.106096	1	0.129916	13	15																																																																																																								12	10.0809	Asexual_Late	#3173D0	Asexual_14
GCSKO	4426	1858	tenx_5k	9	18	0.420455	Singlet	14	0.0705595	14	0.200606	1	0.122513	1	0.13715	16	18																																																																																																								18	10.8004	Asexual_Late	#266CCD	Asexual_15
GCSKO	3428	1588	tenx_5k	9	12	0.318182	Singlet	10	0.0602436	14	0.166735	1	0.0694452	1	0.0874375	13	15																																																																																																								12	10.4027	Asexual_Late	#2D70CF	Asexual_14
GCSKO	3380	1596	tenx_5k	9	12	0.386364	Singlet	10	0.139498	10	0.114134	4	0.106521	1	0.143617	13	15																																																																																																								12	10.0796	Asexual_Late	#3173D0	Asexual_14
GCSKO	1469	874	tenx_5k	9	18	0.136364	Singlet	16	0.15186	16	0.164941	2	0.129967	2	0.129886	16	18																																																																																																								18	10.9886	Asexual_Late	#246ACD	Asexual_15
GCSKO	1179	739	tenx_5k	9	18	0.136364	Singlet	14	0.0836416	14	0.120732	2	0.152034	2	0.155918	16	18																																																																																																								18	10.9924	Asexual_Late	#2269CC	Asexual_15
GCSKO	1771	1090	tenx_5k	9	12	0.125	Singlet	10	0.0866814	14	0.149064	2	0.0346021	2	0.0270263	13	15																																																																																																								12	10.667	Asexual_Late	#286DCE	Asexual_14
GCSKO	2828	1461	tenx_5k	9	12	0.215909	Singlet	10	0.267478	14	0.209338	1	0.0761109	1	0.118394	13	15																																																																																																								12	10.077	Asexual_Late	#3173D0	Asexual_14
GCSKO	3670	1680	tenx_5k	9	12	0.340909	Singlet	10	0.148582	14	0.176113	1	0.0957137	1	0.104047	13	15																																																																																																								12	10.2405	Asexual_Late	#2F72CF	Asexual_14
GCSKO	2123	1215	tenx_5k	9	12	0.147727	Singlet	10	0.23932	10	0.173965	1	0.126089	1	0.171085	13	15																																																																																																								12	9.92136	Asexual_Late	#3576D1	Asexual_14
GCSKO	2828	1450	tenx_5k	9	12	0.204545	Singlet	6	0.0608277	14	0.0267319	1	0.152598	1	0.184199	13	15																																																																																																								12	9.92514	Asexual_Late	#3576D1	Asexual_14
GCSKO	2394	1160	tenx_5k	9	18	0.181818	Singlet	16	0.282284	14	0.336086	1	0.0480714	1	0.0337886	16	18																																																																																																								18	10.9902	Asexual_Late	#2269CC	Asexual_15
GCSKO	2330	1285	tenx_5k	9	12	0.215909	Singlet	10	0.216401	10	0.183322	1	0.114663	1	0.128011	13	15																																																																																																								12	10.0772	Asexual_Late	#3173D0	Asexual_14
GCSKO	1397	620	tenx_5k	9	18	0.238636	Singlet	20	0.203212	14	0.217083	2	0.24465	2	0.230411	16	18																																																																																																								18	11.2395	Asexual_Late	#2067CC	Asexual_15
GCSKO	1740	689	tenx_5k	9	18	0.238636	Singlet	16	0.302874	14	0.313562	2	0.232471	2	0.231197	16	18																																																																																																								18	11.236	Asexual_Late	#2067CC	Asexual_15
GCSKO	2250	984	tenx_5k	9	18	0.284091	Singlet	16	0.34077	14	0.384076	2	0.0844299	2	0.0701059	16	18																																																																																																								18	11.2383	Asexual_Late	#2067CC	Asexual_15
GCSKO	3796	1501	tenx_5k	9	18	0.227273	Singlet	16	0.228807	14	0.30634	2	0.118997	2	0.0916947	16	18																																																																																																								18	10.9883	Asexual_Late	#246ACD	Asexual_15
GCSKO	2704	1303	tenx_5k	9	18	0.25	Singlet	14	0.0236591	14	0.195941	1	0.0948562	1	0.0907117	16	18																																																																																																								18	10.9894	Asexual_Late	#2269CC	Asexual_15
GCSKO	2349	1274	tenx_5k	9	12	0.147727	Singlet	10	0.119297	10	0.0858336	1	0.0355233	1	0.0816531	13	15																																																																																																								12	10.2202	Asexual_Late	#2F72CF	Asexual_14
GCSKO	1712	843	tenx_5k	9	18	0.238636	Singlet	20	0.29511	16	0.280111	2	0.151712	2	0.146392	16	18																																																																																																								18	11.2367	Asexual_Late	#2067CC	Asexual_15
GCSKO	7936	2474	tenx_5k	9	12	0.409091	Singlet	10	0.170458	14	0.158912	1	0.126586	1	0.161546	13	15																																																																																																								12	10.086	Asexual_Late	#3173D0	Asexual_14
GCSKO	1488	633	tenx_5k	9	18	0.25	Singlet	16	0.272079	14	0.271677	2	0.266711	2	0.248152	16	18																																																																																																								18	11.2371	Asexual_Late	#2067CC	Asexual_15
GCSKO	3438	1629	tenx_5k	9	12	0.261364	Singlet	10	0.141288	14	0.179709	1	0.0753362	1	0.117193	13	15																																																																																																								12	10.2264	Asexual_Late	#2F72CF	Asexual_14
GCSKO	1443	881	tenx_5k	9	12	0.113636	Singlet	10	0.0480931	14	0.0608641	2	0.0452319	2	0.0711187	13	15																																																																																																								12	10.2386	Asexual_Late	#2F72CF	Asexual_14
GCSKO	3250	1439	tenx_5k	9	18	0.295455	Singlet	14	0.16186	14	0.272589	2	0.107288	2	0.0722274	16	18																																																																																																								18	10.7999	Asexual_Late	#266CCD	Asexual_15
GCSKO	2817	1238	tenx_5k	9	18	0.227273	Singlet	14	0.23049	14	0.31575	2	0.100659	2	0.0860857	16	18																																																																																																								18	10.8028	Asexual_Late	#266CCD	Asexual_15
GCSKO	2853	1125	tenx_5k	9	18	0.147727	Singlet	16	0.249029	14	0.332107	2	0.113307	2	0.0898121	16	18																																																																																																								18	11.1604	Asexual_Late	#2067CC	Asexual_15
GCSKO	1561	990	tenx_5k	9	12	0.147727	Singlet	10	0.0398025	14	0.133543	1	0.0662385	1	0.0506479	13	15																																																																																																								12	10.4189	Asexual_Late	#2D70CF	Asexual_14
GCSKO	1216	729	tenx_5k	9	12	0.363636	Singlet	10	0.119801	4	0.000848531	1	0.200597	1	0.200594	13	15																																																																																																								12	10.8008	Asexual_Late	#266CCD	Asexual_14
GCSKO	3106	1434	tenx_5k	9	18	0.295455	Singlet	14	0.167528	14	0.246119	2	0.0613885	1	0.0555603	16	18																																																																																																								18	10.7915	Asexual_Late	#266CCD	Asexual_15
GCSKO	3100	1369	tenx_5k	9	18	0.284091	Singlet	14	0.213177	14	0.323641	2	0.0307722	2	0.0226627	16	18																																																																																																								18	10.7924	Asexual_Late	#266CCD	Asexual_15
GCSKO	2005	1095	tenx_5k	9	12	0.284091	Singlet	10	0.111366	14	0.200943	1	0.0833061	1	0.0875902	13	15																																																																																																								12	10.6728	Asexual_Late	#286DCE	Asexual_14
GCSKO	2896	1327	tenx_5k	9	18	0.238636	Singlet	16	0.0893853	14	0.22831	2	0.0581155	2	0.0497842	16	18																																																																																																								18	10.7904	Asexual_Late	#266CCD	Asexual_15
GCSKO	4826	1973	tenx_5k	9	12	0.477273	Singlet	10	0.154543	10	0.089104	1	0.162674	1	0.194691	13	15																																																																																																								12	9.20883	Asexual_Late	#407DD3	Asexual_14
GCSKO	1172	762	tenx_5k	9	12	0.125	Singlet	10	0.0573398	10	0.0468632	2	0.0753976	2	0.0803968	13	15																																																																																																								12	10.0796	Asexual_Late	#3173D0	Asexual_14
GCSKO	3217	1612	tenx_5k	9	12	0.204545	Singlet	10	0.168253	10	0.145303	1	0.095088	1	0.118996	13	15																																																																																																								12	9.94768	Asexual_Late	#3375D0	Asexual_14
GCSKO	3254	1467	tenx_5k	9	18	0.443182	Singlet	14	0.133431	14	0.243455	1	0.156173	1	0.154323	16	18																																																																																																								18	10.7991	Asexual_Late	#266CCD	Asexual_15
GCSKO	805	515	tenx_5k	9	18	0.159091	Singlet	14	0.0968161	14	0.096488	2	0.196012	2	0.179241	16	18																																																																																																								18	10.9899	Asexual_Late	#2269CC	Asexual_15
GCSKO	1921	1135	tenx_5k	9	12	0.147727	Singlet	8	0.141869	14	0.0969752	1	0.102867	1	0.118034	13	15																																																																																																								12	9.81488	Asexual_Late	#3576D1	Asexual_14
GCSKO	3173	1492	tenx_5k	9	12	0.340909	Singlet	10	0.126288	14	0.0683387	1	0.134879	1	0.183527	13	15																																																																																																								12	10.2176	Asexual_Late	#2F72CF	Asexual_14
GCSKO	641	474	tenx_5k	9	18	0.136364	Singlet	16	0.133541	16	0.0765	2	0.230846	2	0.215775	13	15																																																																																																								18	10.9902	Asexual_Late	#2269CC	Asexual_15
GCSKO	1361	906	tenx_5k	9	12	0.102273	Singlet	10	0.210193	10	0.183249	1	0.126563	1	0.10893	13	15																																																																																																								12	10.0811	Asexual_Late	#3173D0	Asexual_14
GCSKO	2980	1498	tenx_5k	9	12	0.284091	Singlet	10	0.150056	10	0.0560661	1	0.133162	1	0.153325	13	15																																																																																																								12	10.0836	Asexual_Late	#3173D0	Asexual_14
GCSKO	3557	1404	tenx_5k	9	18	0.227273	Singlet	14	0.180519	14	0.289074	2	0.0839686	2	0.0625554	16	18																																																																																																								18	10.9957	Asexual_Late	#2269CC	Asexual_15
GCSKO	2071	1253	tenx_5k	9	12	0.261364	Singlet	10	0.141809	14	0.152468	1	0.0536998	1	0.0685351	13	15																																																																																																								12	9.91158	Asexual_Late	#3576D1	Asexual_14
GCSKO	2507	1384	tenx_5k	9	12	0.306818	Singlet	16	0.0602792	14	0.144626	2	0.0588774	1	0.0486442	13	15																																																																																																								12	10.406	Asexual_Late	#2D70CF	Asexual_14
GCSKO	2809	1460	tenx_5k	9	12	0.215909	Singlet	4	0.0599206	14	0.0618205	1	0.0652722	1	0.0837182	13	15																																																																																																								12	10.2246	Asexual_Late	#2F72CF	Asexual_14
GCSKO	4439	1903	tenx_5k	9	12	0.386364	Singlet	10	0.167554	10	0.0981606	1	0.143377	1	0.176056	13	15																																																																																																								12	10.2195	Asexual_Late	#2F72CF	Asexual_14
GCSKO	3296	1103	tenx_5k	9	18	0.25	Singlet	16	0.302331	16	0.335981	2	0.17105	2	0.116921	16	18																																																																																																								18	11.2347	Asexual_Late	#2067CC	Asexual_15
GCSKO	2765	1405	tenx_5k	9	12	0.181818	Singlet	10	0.108757	14	0.0633183	1	0.12556	1	0.15088	13	15																																																																																																								12	10.224	Asexual_Late	#2F72CF	Asexual_14
GCSKO	3131	1399	tenx_5k	9	18	0.318182	Singlet	14	0.0875951	14	0.203851	1	0.0507375	1	0.0449161	16	18																																																																																																								18	10.8099	Asexual_Late	#266CCD	Asexual_15
GCSKO	359	223	tenx_5k	9	18	0.170455	Singlet	20	0.43853	20	0.420775	2	0.212184	2	0.213118	16	18																																																																																																								18	11.9906	Asexual_Late	#135FC9	Asexual_15
GCSKO	3306	1583	tenx_5k	9	12	0.170455	Singlet	10	0.182544	10	0.130268	1	0.0581175	1	0.0796767	13	15																																																																																																								12	9.4525	Asexual_Late	#3C7BD2	Asexual_14
GCSKO	3535	1609	tenx_5k	9	12	0.215909	Singlet	10	0.163361	14	0.129399	1	0.0598706	1	0.0800965	13	15																																																																																																								12	10.2199	Asexual_Late	#2F72CF	Asexual_14
GCSKO	2923	1543	tenx_5k	9	12	0.363636	Singlet	10	0.0849699	14	0.181451	2	0.0900531	1	0.0755927	13	15																																																																																																								12	10.6483	Asexual_Late	#286DCE	Asexual_14
GCSKO	2711	1372	tenx_5k	9	12	0.215909	Singlet	10	0.169683	10	0.112625	1	0.0647761	1	0.0923889	13	15																																																																																																								12	9.6811	Asexual_Late	#3778D1	Asexual_14
GCSKO	3099	1514	tenx_5k	9	12	0.238636	Singlet	10	0.0953847	14	0.11175	1	0.0728944	1	0.100924	13	15																																																																																																								12	10.2348	Asexual_Late	#2F72CF	Asexual_14
GCSKO	2533	1390	tenx_5k	9	12	0.147727	Singlet	10	0.159279	14	0.138295	1	0.108004	1	0.113476	13	15																																																																																																								12	9.9275	Asexual_Late	#3576D1	Asexual_14
GCSKO	3124	1535	tenx_5k	9	12	0.204545	Singlet	10	0.080993	14	0.114549	1	0.125868	1	0.129764	13	15																																																																																																								12	9.8241	Asexual_Late	#3576D1	Asexual_14
GCSKO	3116	1550	tenx_5k	9	12	0.215909	Singlet	10	0.0677587	14	0.106097	1	0.0855695	1	0.10479	13	15																																																																																																								12	10.2287	Asexual_Late	#2F72CF	Asexual_14
GCSKO	2787	1442	tenx_5k	9	12	0.215909	Singlet	14	0.142678	14	0.228892	1	0.0817216	1	0.0869649	13	15																																																																																																								12	10.078	Asexual_Late	#3173D0	Asexual_14
GCSKO	2564	1434	tenx_5k	9	12	0.181818	Singlet	10	0.18008	14	0.18844	1	0.122317	1	0.152784	13	15																																																																																																								12	9.82828	Asexual_Late	#3576D1	Asexual_14
GCSKO	4422	1884	tenx_5k	9	12	0.306818	Singlet	10	0.12075	14	0.116993	1	0.116825	1	0.148109	13	15																																																																																																								12	10.0816	Asexual_Late	#3173D0	Asexual_14
GCSKO	1970	1144	tenx_5k	9	12	0.352273	Singlet	10	0.17836	10	0.121215	1	0.1715	1	0.198716	13	15																																																																																																								12	9.93288	Asexual_Late	#3375D0	Asexual_14
GCSKO	1817	1081	tenx_5k	9	12	0.102273	Singlet	10	0.122156	14	0.155238	1	0.0771408	1	0.104804	13	15																																																																																																								12	10.0816	Asexual_Late	#3173D0	Asexual_14
GCSKO	3763	1483	tenx_5k	9	18	0.215909	Singlet	16	0.205885	14	0.30288	2	0.060413	2	0.0423606	16	18																																																																																																								18	10.989	Asexual_Late	#2269CC	Asexual_15
GCSKO	2735	1311	tenx_5k	9	18	0.329545	Singlet	16	0.0759515	14	0.21341	2	0.106822	2	0.0876533	16	18																																																																																																								18	10.808	Asexual_Late	#266CCD	Asexual_15
GCSKO	1213	769	tenx_5k	9	12	0.125	Singlet	14	0.0359648	14	0.0807548	2	0.0650001	2	0.0713202	13	15																																																																																																								12	10.4001	Asexual_Late	#2D70CF	Asexual_14
GCSKO	2260	1284	tenx_5k	9	12	0.147727	Singlet	10	0.20948	10	0.188846	1	0.133219	1	0.158317	13	15																																																																																																								12	9.92484	Asexual_Late	#3576D1	Asexual_14
GCSKO	2923	1142	tenx_5k	9	18	0.193182	Singlet	16	0.211261	16	0.289784	2	0.149042	2	0.11383	16	18																																																																																																								18	11.1583	Asexual_Late	#2067CC	Asexual_15
GCSKO	2932	1459	tenx_5k	9	12	0.227273	Singlet	10	0.0605518	14	0.119999	1	0.0816354	1	0.0939528	13	15																																																																																																								12	10.2219	Asexual_Late	#2F72CF	Asexual_14
GCSKO	3886	1755	tenx_5k	9	12	0.420455	Singlet	10	0.150778	14	0.11371	1	0.0986547	1	0.120927	13	15																																																																																																								12	10.4151	Asexual_Late	#2D70CF	Asexual_14
GCSKO	2756	1236	tenx_5k	9	18	0.193182	Singlet	16	0.245079	16	0.282048	2	0.083763	2	0.0685591	16	18																																																																																																								18	11.1583	Asexual_Late	#2067CC	Asexual_15
GCSKO	795	590	tenx_5k	9	12	0.102273	Singlet	10	0.191178	10	0.166586	2	0.130425	2	0.15286	13	15																																																																																																								12	10.4169	Asexual_Late	#2D70CF	Asexual_14
GCSKO	2756	1393	tenx_5k	9	12	0.181818	Singlet	10	0.129459	14	0.118263	1	0.0981902	1	0.147141	13	15																																																																																																								12	9.8333	Asexual_Late	#3576D1	Asexual_14
GCSKO	1187	762	tenx_5k	9	12	0.181818	Singlet	4	0.0515638	24	-0.0170802	2	0.129173	2	0.140153	13	15																																																																																																								12	10.6596	Asexual_Late	#286DCE	Asexual_14
GCSKO	3601	1717	tenx_5k	9	12	0.329545	Singlet	10	0.21005	10	0.175773	1	0.116271	1	0.142306	13	15																																																																																																								12	9.83333	Asexual_Late	#3576D1	Asexual_14
GCSKO	1955	973	tenx_5k	9	18	0.159091	Singlet	20	0.238407	18	0.300122	2	0.172703	2	0.158546	16	18																																																																																																								18	11.1585	Asexual_Late	#2067CC	Asexual_15
GCSKO	5716	2041	tenx_5k	9	12	0.386364	Singlet	16	0.0604662	14	0.175162	1	0.0660638	1	0.092026	13	15																																																																																																								12	10.3998	Asexual_Late	#2D70CF	Asexual_14
GCSKO	1298	658	tenx_5k	9	18	0.227273	Singlet	16	0.23513	14	0.194508	2	0.224429	2	0.206218	16	18																																																																																																								18	11.1584	Asexual_Late	#2067CC	Asexual_15
GCSKO	3451	1643	tenx_5k	9	12	0.227273	Singlet	10	0.11138	14	0.166243	1	0.0715522	1	0.0975721	13	15																																																																																																								12	9.82621	Asexual_Late	#3576D1	Asexual_14
GCSKO	3021	1426	tenx_5k	9	12	0.318182	Singlet	10	0.111495	14	0.192026	1	0.0862524	1	0.101866	13	15																																																																																																								12	10.4142	Asexual_Late	#2D70CF	Asexual_14
GCSKO	2499	1017	tenx_5k	9	18	0.147727	Singlet	16	0.14739	14	0.297748	2	0.113606	2	0.0743462	16	18																																																																																																								18	11.1591	Asexual_Late	#2067CC	Asexual_15
GCSKO	2522	1383	tenx_5k	9	12	0.170455	Singlet	10	0.269641	10	0.226677	1	0.0532437	1	0.0887693	13	15																																																																																																								12	9.68965	Asexual_Late	#3778D1	Asexual_14
GCSKO	3378	1516	tenx_5k	9	12	0.306818	Singlet	14	0.153195	14	0.26663	1	0.0440898	1	0.052444	13	15																																																																																																								12	10.4032	Asexual_Late	#2D70CF	Asexual_14
GCSKO	2565	1244	tenx_5k	9	18	0.329545	Singlet	14	0.188595	14	0.300191	2	0.0755769	2	0.0616379	16	18																																																																																																								18	10.8156	Asexual_Late	#266CCD	Asexual_15
GCSKO	2763	1389	tenx_5k	9	12	0.181818	Singlet	10	0.1088	10	0.0590308	1	0.0680085	1	0.102426	13	15																																																																																																								12	10.0871	Asexual_Late	#3173D0	Asexual_14
GCSKO	3665	1451	tenx_5k	9	18	0.238636	Singlet	14	0.182979	14	0.303096	2	0.113872	2	0.0863703	16	18																																																																																																								18	10.7903	Asexual_Late	#266CCD	Asexual_15
GCSKO	3161	1469	tenx_5k	9	18	0.318182	Singlet	14	0.232622	14	0.323847	2	0.088511	2	0.068272	16	18																																																																																																								18	10.7883	Asexual_Late	#266CCD	Asexual_15
GCSKO	1593	1021	tenx_5k	9	12	0.113636	Singlet	10	0.114041	10	0.0676656	1	0.0953165	1	0.133883	13	15																																																																																																								12	10.0816	Asexual_Late	#3173D0	Asexual_14
GCSKO	1353	886	tenx_5k	9	12	0.136364	Singlet	14	0.0700548	14	0.105623	1	0.0487063	1	0.0469552	13	15																																																																																																								12	10.079	Asexual_Late	#3173D0	Asexual_14
GCSKO	3101	1135	tenx_5k	9	18	0.193182	Singlet	16	0.286426	14	0.360443	2	0.146887	2	0.0993174	16	18																																																																																																								18	11.1584	Asexual_Late	#2067CC	Asexual_15
GCSKO	3011	1305	tenx_5k	9	18	0.215909	Singlet	16	0.116668	14	0.278329	2	0.110264	2	0.0828296	16	18																																																																																																								18	10.9938	Asexual_Late	#2269CC	Asexual_15
GCSKO	2299	702	tenx_5k	9	18	0.318182	Singlet	16	0.426222	16	0.4018	2	0.202221	2	0.196114	16	18																																																																																																								18	11.8251	Asexual_Late	#1560C9	Asexual_15
GCSKO	3343	1343	tenx_5k	9	18	0.181818	Singlet	16	0.218727	14	0.274865	2	0.112398	2	0.0840297	16	18																																																																																																								18	11.1591	Asexual_Late	#2067CC	Asexual_15
GCSKO	3431	968	tenx_5k	9	18	0.25	Singlet	16	0.313596	16	0.379437	2	0.133761	2	0.120189	16	18																																																																																																								18	11.3472	Asexual_Late	#1E66CB	Asexual_15
GCSKO	1840	975	tenx_5k	9	18	0.238636	Singlet	14	0.126854	14	0.25625	2	0.0626477	2	0.0718845	16	18																																																																																																								18	10.9907	Asexual_Late	#2269CC	Asexual_15
GCSKO	1217	753	tenx_5k	9	12	0.215909	Singlet	10	0.0729627	14	0.0371261	1	0.0788562	1	0.081192	13	15																																																																																																								12	10.6592	Asexual_Late	#286DCE	Asexual_14
GCSKO	2669	1199	tenx_5k	9	18	0.181818	Singlet	14	0.163682	14	0.267283	2	0.0491601	1	0.038074	16	18																																																																																																								18	10.7994	Asexual_Late	#266CCD	Asexual_15
GCSKO	3006	1542	tenx_5k	9	12	0.181818	Singlet	10	0.186316	10	0.173598	1	0.11816	1	0.147926	13	15																																																																																																								12	9.64439	Asexual_Late	#3A79D2	Asexual_14
GCSKO	2450	1266	tenx_5k	9	12	0.306818	Singlet	14	0.0500743	14	0.176267	1	0.0683897	1	0.0756225	13	15																																																																																																								12	10.669	Asexual_Late	#286DCE	Asexual_14
GCSKO	2544	1344	tenx_5k	9	12	0.170455	Singlet	4	0.0626106	14	0.154885	1	0.0622407	1	0.0808243	13	15																																																																																																								12	10.2258	Asexual_Late	#2F72CF	Asexual_14
GCSKO	3072	1534	tenx_5k	9	12	0.159091	Singlet	10	0.14614	10	0.113375	1	0.142991	1	0.139623	13	15																																																																																																								12	9.68969	Asexual_Late	#3778D1	Asexual_14
GCSKO	987	529	tenx_5k	10	13	0.227273	Singlet	24	0.0399689	10	0.059188	24	0.526074	24	0.483108	15	17																																																																																																								13	11.0915	Male	#016C00	Male_2
GCSKO	370	298	tenx_5k	10	13	0.272727	Singlet	16	0.120913	24	0.114387	24	0.345332	18	0.328801	15	17																																																																																																								13	11.0915	Male	#016C00	Male_2
GCSKO	2730	933	tenx_5k	10	13	0.25	Singlet	18	0.152476	18	0.176656	24	0.46232	24	0.426002	15	17																																																																																																								13	11.0915	Male	#016C00	Male_2
GCSKO	2315	1110	tenx_5k	10	13	0.295455	Singlet	16	0.13471	14	0.183788	18	0.297781	18	0.31119	15	17																																																																																																								13	11.092	Male	#016C00	Male_2
GCSKO	3111	1110	tenx_5k	10	13	0.386364	Singlet	18	0.100717	14	0.216456	18	0.413396	18	0.401243	15	17																																																																																																								13	10.6044	Male	#71AD00	Male_2
GCSKO	520	373	tenx_5k	10	13	0.352273	Singlet	24	0.0585793	24	0.0469869	24	0.441999	24	0.424007	15	17																																																																																																								13	11.0939	Male	#016C00	Male_2
GCSKO	748	496	tenx_5k	10	13	0.272727	Singlet	4	0.112555	6	0.127012	24	0.491246	24	0.455158	15	17																																																																																																								13	11.0915	Male	#016C00	Male_2
GCSKO	992	624	tenx_5k	10	13	0.272727	Singlet	12	0.0586874	24	0.0780243	18	0.438933	24	0.394232	15	17																																																																																																								13	11.0915	Male	#016C00	Male_2
GCSKO	2313	1167	tenx_5k	10	16	0.409091	Singlet	10	0.164863	10	0.191488	18	0.188769	18	0.178923	18	22																																																																																																								16	9.68662	Male	#FFFF45	Male_1
GCSKO	2429	1348	tenx_5k	10	16	0.340909	Singlet	6	0.170883	10	0.169743	1	0.134343	1	0.164522	18	22																																																																																																								16	9.43842	Male	#FFFF7E	Male_1
GCSKO	3077	1234	tenx_5k	10	13	0.443182	Singlet	10	0.0784502	14	0.150999	18	0.306778	18	0.318741	15	17																																																																																																								13	10.332	Male	#AFD000	Male_2
GCSKO	1180	604	tenx_5k	10	13	0.284091	Singlet	20	0.10682	4	0.0952379	18	0.47497	18	0.427623	15	17																																																																																																								13	11.0829	Male	#016C00	Male_2
GCSKO	646	446	tenx_5k	10	13	0.318182	Singlet	24	0.154666	24	0.140394	18	0.447557	18	0.433007	15	17																																																																																																								13	11.0915	Male	#016C00	Male_2
GCSKO	1252	554	tenx_5k	10	13	0.261364	Singlet	10	0.117971	10	0.173107	18	0.589536	24	0.524663	15	17																																																																																																								13	11.0143	Male	#107400	Male_2
GCSKO	1130	650	tenx_5k	10	13	0.238636	Singlet	10	0.118129	24	0.136045	18	0.479172	24	0.441073	15	17																																																																																																								13	11.096	Male	#016C00	Male_2
GCSKO	3116	998	tenx_5k	10	13	0.318182	Singlet	18	0.245305	14	0.291019	18	0.444347	18	0.435676	15	17																																																																																																								13	11.0091	Male	#157700	Male_2
GCSKO	2574	1284	tenx_5k	10	16	0.420455	Singlet	10	0.22457	10	0.237431	18	0.174514	18	0.160338	18	22																																																																																																								16	9.84725	Male	#FFFF21	Male_1
GCSKO	2636	1291	tenx_5k	10	16	0.409091	Singlet	10	0.190071	10	0.188006	18	0.154584	18	0.149106	18	22																																																																																																								16	9.92315	Male	#FFFF0C	Male_1
GCSKO	803	507	tenx_5k	10	13	0.306818	Singlet	10	0.0988482	10	0.161528	24	0.454874	24	0.425183	15	17																																																																																																								13	11.0959	Male	#016C00	Male_2
GCSKO	2396	1292	tenx_5k	10	16	0.306818	Singlet	10	0.226608	10	0.175392	4	0.139015	1	0.163892	18	22																																																																																																								16	9.43842	Male	#FFFF7E	Male_1
GCSKO	2883	1247	tenx_5k	10	13	0.465909	Singlet	10	0.190796	10	0.158439	18	0.32186	18	0.320434	15	17																																																																																																								13	10.1765	Male	#D3E500	Male_2
GCSKO	3096	1045	tenx_5k	10	13	0.295455	Singlet	16	0.248183	14	0.278822	18	0.369329	18	0.393333	15	17																																																																																																								13	11.0387	Male	#0B7100	Male_2
GCSKO	2514	1273	tenx_5k	10	16	0.397727	Singlet	10	0.123877	12	0.136672	4	0.115511	4	0.160764	18	22																																																																																																								16	9.57111	Male	#FFFF5F	Male_1
GCSKO	2783	934	tenx_5k	10	13	0.329545	Singlet	16	0.130071	14	0.165896	18	0.446974	24	0.444384	15	17																																																																																																								13	10.8513	Male	#398C00	Male_2
GCSKO	2682	827	tenx_5k	10	13	0.352273	Singlet	14	0.131785	14	0.132362	24	0.524394	24	0.486826	15	17																																																																																																								13	10.9984	Male	#157700	Male_2
GCSKO	1346	799	tenx_5k	10	13	0.295455	Singlet	14	0.0811748	14	0.0497918	24	0.396351	24	0.352952	15	17																																																																																																								13	11.0915	Male	#016C00	Male_2
GCSKO	1966	980	tenx_5k	10	13	0.306818	Singlet	18	0.136076	18	0.172007	18	0.278815	24	0.299496	15	17																																																																																																								13	11.0915	Male	#016C00	Male_2
GCSKO	1276	682	tenx_5k	10	13	0.238636	Singlet	24	0.075214	24	0.0800237	18	0.484708	24	0.438447	15	17																																																																																																								13	11.0927	Male	#016C00	Male_2
GCSKO	2279	1256	tenx_5k	10	16	0.215909	Singlet	10	0.228234	10	0.21857	4	0.153027	4	0.152586	18	22																																																																																																								16	8.89013	Male	#FFFFFF	Male_1
GCSKO	586	331	tenx_5k	10	13	0.329545	Singlet	24	0.118732	24	0.100821	18	0.506945	18	0.491881	15	17																																																																																																								13	11.0081	Male	#157700	Male_2
GCSKO	1989	853	tenx_5k	10	13	0.363636	Singlet	18	0.104949	24	0.0890686	18	0.451693	24	0.430492	15	17																																																																																																								13	10.7045	Male	#589E00	Male_2
GCSKO	1335	793	tenx_5k	10	16	0.397727	Singlet	10	0.0979313	10	0.103578	18	0.278026	18	0.238042	18	22																																																																																																								16	9.94287	Male	#FFFF0C	Male_1
GCSKO	2716	1302	tenx_5k	10	16	0.443182	Singlet	10	0.174104	10	0.16414	18	0.198302	18	0.200478	18	22																																																																																																								16	9.81964	Male	#FFFF26	Male_1
GCSKO	2065	906	tenx_5k	10	13	0.227273	Singlet	18	0.134345	18	0.15569	24	0.357869	24	0.346287	15	17																																																																																																								13	11.0915	Male	#016C00	Male_2
GCSKO	3696	1743	tenx_5k	10	16	0.420455	Singlet	6	0.278769	10	0.273384	1	0.218682	1	0.252848	18	22																																																																																																								16	8.89229	Male	#FFFFFF	Male_1
GCSKO	1280	659	tenx_5k	10	13	0.352273	Singlet	10	0.0497519	10	0.0515839	18	0.484235	18	0.436125	15	17																																																																																																								13	10.6226	Male	#6CAA00	Male_2
GCSKO	3930	1663	tenx_5k	10	13	0.443182	Singlet	10	0.0697831	18	0.0745193	18	0.291717	18	0.329246	15	17																																																																																																								13	11.0915	Male	#016C00	Male_2
GCSKO	1331	881	tenx_5k	10	16	0.295455	Singlet	6	0.193422	10	0.227873	0	0.131604	0	0.143097	18	22																																																																																																								16	9.53353	Male	#FFFF69	Male_1
GCSKO	1688	908	tenx_5k	10	16	0.386364	Singlet	6	0.104606	10	0.133977	18	0.16642	18	0.158114	18	22																																																																																																								16	9.88628	Male	#FFFF17	Male_1
GCSKO	2431	1001	tenx_5k	10	13	0.397727	Singlet	18	0.104136	18	0.127148	18	0.362977	18	0.366965	15	17																																																																																																								13	10.4873	Male	#8BBC00	Male_2
GCSKO	1696	676	tenx_5k	10	13	0.318182	Singlet	24	0.0653166	24	0.0679233	18	0.565897	18	0.513847	15	17																																																																																																								13	11.0391	Male	#0B7100	Male_2
GCSKO	1934	1037	tenx_5k	10	16	0.409091	Singlet	10	0.0964695	10	0.110993	4	0.124406	4	0.15186	18	22																																																																																																								16	9.56981	Male	#FFFF5F	Male_1
GCSKO	2118	856	tenx_5k	10	13	0.25	Singlet	24	0.0643895	24	0.073285	24	0.464919	24	0.429029	15	17																																																																																																								13	11.0915	Male	#016C00	Male_2
GCSKO	1447	788	tenx_5k	10	13	0.25	Singlet	24	0.103354	24	0.123492	18	0.390304	24	0.360029	15	17																																																																																																								13	10.9969	Male	#157700	Male_2
GCSKO	2793	1300	tenx_5k	10	16	0.465909	Singlet	10	0.209166	10	0.232673	18	0.224329	18	0.242065	18	22																																																																																																								16	9.86591	Male	#FFFF1C	Male_1
GCSKO	2726	926	tenx_5k	10	13	0.340909	Singlet	16	0.197456	14	0.227959	24	0.425749	24	0.417946	15	17																																																																																																								13	11.0407	Male	#0B7100	Male_2
GCSKO	1059	518	tenx_5k	10	13	0.193182	Singlet	10	0.0458544	10	0.087059	18	0.565589	18	0.505062	15	17																																																																																																								13	10.8399	Male	#398C00	Male_2
GCSKO	1532	915	tenx_5k	10	13	0.329545	Singlet	10	0.112806	10	0.164844	24	0.293256	24	0.267738	15	17																																																																																																								13	11.0915	Male	#016C00	Male_2
GCSKO	2815	1342	tenx_5k	10	16	0.409091	Singlet	10	0.231904	10	0.222912	18	0.102319	4	0.162441	18	22																																																																																																								16	9.55978	Male	#FFFF64	Male_1
GCSKO	816	565	tenx_5k	10	16	0.375	Singlet	10	0.213943	10	0.178822	18	0.280664	18	0.243294	18	22																																																																																																								16	9.87042	Male	#FFFF1C	Male_1
GCSKO	2203	891	tenx_5k	10	13	0.25	Singlet	14	0.133358	18	0.139644	18	0.431689	24	0.385028	15	17																																																																																																								13	11.0305	Male	#107400	Male_2
GCSKO	1078	628	tenx_5k	10	13	0.261364	Singlet	24	0.109211	24	0.112146	18	0.45794	18	0.411153	15	17																																																																																																								13	11.0285	Male	#107400	Male_2
GCSKO	1640	792	tenx_5k	10	13	0.25	Singlet	12	0.172216	12	0.124509	24	0.39573	24	0.379706	15	17																																																																																																								13	11.0915	Male	#016C00	Male_2
GCSKO	361	278	tenx_5k	10	13	0.352273	Singlet	10	0.0841232	10	0.112559	18	0.40464	18	0.403191	15	17																																																																																																								13	11.0686	Male	#066E00	Male_2
GCSKO	2435	985	tenx_5k	10	13	0.238636	Singlet	14	0.207544	14	0.253731	24	0.362496	18	0.381997	15	17																																																																																																								13	11.0706	Male	#066E00	Male_2
GCSKO	2769	1272	tenx_5k	10	16	0.465909	Singlet	10	0.146197	14	0.152912	18	0.22679	18	0.234899	18	22																																																																																																								16	9.95525	Male	#FFFF07	Male_1
GCSKO	1964	947	tenx_5k	10	13	0.284091	Singlet	18	0.176856	18	0.175989	18	0.341954	24	0.340293	15	17																																																																																																								13	11.0915	Male	#016C00	Male_2
GCSKO	2798	1439	tenx_5k	10	16	0.409091	Singlet	10	0.210211	10	0.185729	4	0.136123	4	0.157517	18	22																																																																																																								16	9.53986	Male	#FFFF69	Male_1
GCSKO	1590	811	tenx_5k	10	13	0.306818	Singlet	16	0.157492	24	0.0957832	18	0.41851	24	0.372819	15	17																																																																																																								13	11.0918	Male	#016C00	Male_2
GCSKO	1066	631	tenx_5k	10	13	0.272727	Singlet	10	0.0693277	24	0.084047	24	0.45416	24	0.408525	15	17																																																																																																								13	11.0915	Male	#016C00	Male_2
GCSKO	2614	906	tenx_5k	10	13	0.329545	Singlet	14	0.180498	14	0.215783	18	0.470596	18	0.430293	15	17																																																																																																								13	11.0176	Male	#107400	Male_2
GCSKO	579	369	tenx_5k	10	13	0.284091	Singlet	16	0.147023	16	0.129957	18	0.489631	18	0.475469	15	17																																																																																																								13	11.0285	Male	#107400	Male_2
GCSKO	2106	1058	tenx_5k	10	16	0.397727	Singlet	10	0.0764606	10	0.105723	18	0.183892	18	0.205258	18	22																																																																																																								16	9.92777	Male	#FFFF0C	Male_1
GCSKO	895	586	tenx_5k	10	13	0.306818	Singlet	10	0.126577	10	0.0987479	24	0.407013	24	0.386876	15	17																																																																																																								13	10.9297	Male	#248000	Male_2
GCSKO	2865	1293	tenx_5k	10	16	0.454545	Singlet	10	0.0834089	10	0.097212	18	0.200722	18	0.19488	18	22																																																																																																								16	9.90009	Male	#FFFF17	Male_1
GCSKO	589	401	tenx_5k	10	13	0.329545	Singlet	24	0.16172	24	0.131967	24	0.45771	24	0.430262	15	17																																																																																																								13	11.094	Male	#016C00	Male_2
GCSKO	1648	866	tenx_5k	10	13	0.363636	Singlet	24	0.134663	18	0.0678608	18	0.324707	24	0.285864	15	17																																																																																																								13	11.0915	Male	#016C00	Male_2
GCSKO	2757	930	tenx_5k	10	13	0.363636	Singlet	18	0.204184	14	0.237069	18	0.457683	18	0.431072	15	17																																																																																																								13	10.882	Male	#2F8600	Male_2
GCSKO	4516	1585	tenx_5k	10	13	0.420455	Singlet	14	0.160775	14	0.210626	18	0.405702	18	0.425839	15	17																																																																																																								13	10.833	Male	#3E8F00	Male_2
GCSKO	1783	1074	tenx_5k	10	16	0.306818	Singlet	10	0.202055	10	0.18911	1	0.06995	1	0.102488	18	22																																																																																																								16	9.5916	Male	#FFFF5A	Male_1
GCSKO	2704	979	tenx_5k	10	13	0.352273	Singlet	14	0.187663	14	0.243562	18	0.438222	18	0.444648	15	17																																																																																																								13	10.8159	Male	#3E8F00	Male_2
GCSKO	1956	857	tenx_5k	10	13	0.261364	Singlet	18	0.0995063	24	0.0903107	18	0.416489	24	0.396846	15	17																																																																																																								13	11.0915	Male	#016C00	Male_2
GCSKO	3295	1144	tenx_5k	10	13	0.397727	Singlet	14	0.123454	14	0.195055	18	0.40677	18	0.407684	15	17																																																																																																								13	10.6303	Male	#6CAA00	Male_2
GCSKO	2512	1329	tenx_5k	10	16	0.295455	Singlet	10	0.127875	10	0.130096	4	0.137035	4	0.157506	18	22																																																																																																								16	8.89131	Male	#FFFFFF	Male_1
GCSKO	2917	1086	tenx_5k	10	13	0.363636	Singlet	18	0.117151	18	0.144637	18	0.387896	18	0.398193	15	17																																																																																																								13	10.7124	Male	#589E00	Male_2
GCSKO	2270	1251	tenx_5k	10	16	0.329545	Singlet	10	0.210403	10	0.26365	4	0.121531	4	0.161039	18	22																																																																																																								16	9.5795	Male	#FFFF5F	Male_1
GCSKO	1596	695	tenx_5k	10	13	0.295455	Singlet	14	0.0713279	14	0.0659522	18	0.55617	24	0.482816	15	17																																																																																																								13	11.0442	Male	#0B7100	Male_2
GCSKO	977	496	tenx_5k	10	13	0.25	Singlet	4	0.0683986	24	0.0544943	18	0.520808	18	0.480763	15	17																																																																																																								13	11.0915	Male	#016C00	Male_2
GCSKO	1120	531	tenx_5k	10	13	0.318182	Singlet	24	0.0421917	10	0.0331131	18	0.595424	18	0.542867	15	17																																																																																																								13	10.9075	Male	#2A8300	Male_2
GCSKO	418	327	tenx_5k	10	13	0.352273	Singlet	24	0.1568	24	0.147546	18	0.383622	12	0.365604	15	17																																																																																																								13	11.0915	Male	#016C00	Male_2
GCSKO	2371	1195	tenx_5k	10	16	0.397727	Singlet	10	0.183337	10	0.175829	18	0.119036	18	0.13992	18	22																																																																																																								16	9.62786	Male	#FFFF54	Male_1
GCSKO	358	255	tenx_5k	10	13	0.306818	Singlet	14	0.10203	14	0.0990368	18	0.467566	18	0.464526	15	17																																																																																																								13	11.0345	Male	#0B7100	Male_2
GCSKO	1204	803	tenx_5k	10	16	0.25	Singlet	10	0.198298	10	0.20122	0	0.128129	0	0.15041	18	22																																																																																																								16	9.57915	Male	#FFFF5F	Male_1
GCSKO	2595	1332	tenx_5k	10	16	0.409091	Singlet	10	0.251538	10	0.257659	1	0.159318	1	0.184005	18	22																																																																																																								16	9.42555	Male	#FFFF83	Male_1
GCSKO	2659	1267	tenx_5k	10	16	0.431818	Singlet	10	0.121559	10	0.127366	18	0.18092	18	0.182082	18	22																																																																																																								16	9.96119	Male	#FFFF07	Male_1
GCSKO	2638	1273	tenx_5k	10	16	0.420455	Singlet	10	0.20951	10	0.223952	18	0.151493	18	0.134246	18	22																																																																																																								16	9.92052	Male	#FFFF12	Male_1
GCSKO	2242	1247	tenx_5k	10	16	0.340909	Singlet	10	0.205375	10	0.216505	1	0.133772	1	0.158433	18	22																																																																																																								16	9.36079	Male	#FFFF92	Male_1
GCSKO	1249	789	tenx_5k	10	13	0.329545	Singlet	24	0.128882	24	0.139542	18	0.281086	18	0.287614	15	17																																																																																																								13	11.0915	Male	#016C00	Male_2
GCSKO	398	287	tenx_5k	10	13	0.340909	Singlet	20	0.0887707	16	0.0700921	18	0.407062	18	0.4079	15	17																																																																																																								13	11.0915	Male	#016C00	Male_2
GCSKO	1498	803	tenx_5k	10	13	0.272727	Singlet	24	0.198664	24	0.186984	18	0.40645	24	0.373548	15	17																																																																																																								13	11.0915	Male	#016C00	Male_2
GCSKO	2258	1228	tenx_5k	10	16	0.306818	Singlet	10	0.35038	10	0.287461	4	0.166109	4	0.200797	18	22																																																																																																								16	9.3064	Male	#FFFF9D	Male_1
GCSKO	1632	759	tenx_5k	10	13	0.284091	Singlet	24	0.0799262	24	0.065438	18	0.518227	24	0.454319	15	17																																																																																																								13	11.0529	Male	#0B7100	Male_2
GCSKO	2732	966	tenx_5k	10	13	0.284091	Singlet	18	0.134689	14	0.20921	24	0.416014	18	0.421072	15	17																																																																																																								13	11.0915	Male	#016C00	Male_2
GCSKO	2582	1183	tenx_5k	10	13	0.465909	Singlet	14	0.0716384	14	0.157891	18	0.333278	18	0.332498	15	17																																																																																																								13	10.1487	Male	#D8E800	Male_2
GCSKO	914	672	tenx_5k	10	16	0.25	Singlet	6	0.279929	6	0.24584	0	0.116449	0	0.12415	18	22																																																																																																								16	9.40854	Male	#FFFF88	Male_1
GCSKO	2004	1092	tenx_5k	10	16	0.397727	Singlet	10	0.0337477	14	0.135956	18	0.0997465	4	0.110266	18	22																																																																																																								16	9.65965	Male	#FFFF4A	Male_1
GCSKO	1428	687	tenx_5k	10	13	0.25	Singlet	24	0.106502	24	0.107521	24	0.500293	24	0.461593	15	17																																																																																																								13	11.0221	Male	#107400	Male_2
GCSKO	1029	671	tenx_5k	10	13	0.454545	Singlet	10	0.104944	8	0.0748687	18	0.287925	18	0.292199	15	17																																																																																																								13	11.0915	Male	#016C00	Male_2
GCSKO	4153	1737	tenx_5k	10	16	0.443182	Singlet	10	0.187556	10	0.174715	4	0.141418	1	0.183699	18	22																																																																																																								16	9.67229	Male	#FFFF4A	Male_1
GCSKO	2504	1361	tenx_5k	10	16	0.352273	Singlet	6	0.236881	10	0.196235	0	0.170035	0	0.164158	18	22																																																																																																								16	9.36554	Male	#FFFF92	Male_1
GCSKO	1318	609	tenx_5k	10	13	0.227273	Singlet	10	0.047694	10	0.113648	18	0.550449	24	0.499659	15	17																																																																																																								13	11.0478	Male	#0B7100	Male_2
GCSKO	1543	747	tenx_5k	10	13	0.295455	Singlet	18	0.105497	24	0.120164	12	0.401726	18	0.362118	15	17																																																																																																								13	11.0915	Male	#016C00	Male_2
GCSKO	797	516	tenx_5k	10	13	0.352273	Singlet	10	0.0722761	10	0.088827	18	0.464461	24	0.417763	15	17																																																																																																								13	11.0915	Male	#016C00	Male_2
GCSKO	3363	1263	tenx_5k	10	13	0.409091	Singlet	16	0.0657127	14	0.125588	18	0.388482	18	0.416092	15	17																																																																																																								13	10.6526	Male	#67A700	Male_2
GCSKO	2930	1121	tenx_5k	10	13	0.420455	Singlet	16	0.146966	14	0.197155	18	0.391604	18	0.369692	15	17																																																																																																								13	10.2947	Male	#B9D600	Male_2
GCSKO	2491	918	tenx_5k	10	13	0.261364	Singlet	18	0.109809	18	0.134695	24	0.441907	24	0.421059	15	17																																																																																																								13	11.0928	Male	#016C00	Male_2
GCSKO	2580	1074	tenx_5k	10	13	0.420455	Singlet	14	0.090258	14	0.204966	18	0.341438	18	0.363332	15	17																																																																																																								13	10.471	Male	#90BF00	Male_2
GCSKO	2617	1356	tenx_5k	10	16	0.397727	Singlet	10	0.222484	10	0.203414	4	0.1128	4	0.158921	18	22																																																																																																								16	9.47528	Male	#FFFF79	Male_1
GCSKO	2866	1371	tenx_5k	10	16	0.386364	Singlet	10	0.185471	10	0.179326	18	0.152734	4	0.158251	18	22																																																																																																								16	9.84477	Male	#FFFF21	Male_1
GCSKO	609	400	tenx_5k	10	16	0.306818	Singlet	18	0.000846985	16	-0.00382796	24	0.449848	18	0.439606	15	17																																																																																																								16	10.8232	Male	#3E8F00	Male_1
GCSKO	1819	793	tenx_5k	10	13	0.261364	Singlet	20	0.103714	24	0.0725441	24	0.429715	24	0.393914	15	17																																																																																																								13	11.0915	Male	#016C00	Male_2
GCSKO	2929	1022	tenx_5k	10	13	0.340909	Singlet	18	0.18287	18	0.230753	18	0.414401	18	0.400063	15	17																																																																																																								13	10.8781	Male	#2F8600	Male_2
GCSKO	861	473	tenx_5k	10	13	0.25	Singlet	10	0.0721621	10	0.0893807	24	0.555292	18	0.504384	15	17																																																																																																								13	11.0915	Male	#016C00	Male_2
GCSKO	2241	858	tenx_5k	10	13	0.261364	Singlet	16	0.109063	24	0.117646	24	0.45549	24	0.432389	15	17																																																																																																								13	11.0915	Male	#016C00	Male_2
GCSKO	765	488	tenx_5k	10	13	0.261364	Singlet	24	0.0616376	4	0.0468253	24	0.512168	24	0.47224	15	17																																																																																																								13	11.0915	Male	#016C00	Male_2
GCSKO	3159	1603	tenx_5k	10	16	0.443182	Singlet	10	0.158044	10	0.129428	4	0.122702	4	0.139658	18	22																																																																																																								16	9.40785	Male	#FFFF88	Male_1
GCSKO	2595	1201	tenx_5k	10	16	0.454545	Singlet	8	0.0934344	14	0.0902796	18	0.245947	18	0.246412	18	22																																																																																																								16	10.0531	Male	#F2F700	Male_1
GCSKO	1316	887	tenx_5k	10	16	0.227273	Singlet	6	0.201861	10	0.143142	4	0.132207	0	0.122297	18	22																																																																																																								16	9.62482	Male	#FFFF54	Male_1
GCSKO	270	212	tenx_5k	10	13	0.284091	Singlet	12	0.127521	12	0.141673	24	0.394373	18	0.390808	15	17																																																																																																								13	11.0915	Male	#016C00	Male_2
GCSKO	1408	857	tenx_5k	10	16	0.420455	Singlet	10	0.0974334	8	0.123989	18	0.152136	6	0.142233	18	22																																																																																																								16	9.66661	Male	#FFFF4A	Male_1
GCSKO	3982	1641	tenx_5k	10	13	0.465909	Singlet	24	0.0874368	14	0.0830807	18	0.351077	18	0.380872	15	17																																																																																																								13	10.9979	Male	#157700	Male_2
GCSKO	2911	931	tenx_5k	10	13	0.284091	Singlet	18	0.216138	18	0.252793	24	0.440659	24	0.416063	15	17																																																																																																								13	11.0915	Male	#016C00	Male_2
GCSKO	1672	985	tenx_5k	10	16	0.375	Singlet	10	0.194185	10	0.172553	4	0.0869669	4	0.130672	18	22																																																																																																								16	9.39919	Male	#FFFF88	Male_1
GCSKO	3411	1257	tenx_5k	10	13	0.397727	Singlet	14	0.0772745	14	0.164777	18	0.366278	18	0.371281	15	17																																																																																																								13	10.4157	Male	#9AC500	Male_2
GCSKO	2326	823	tenx_5k	10	13	0.329545	Singlet	16	0.152577	14	0.117428	18	0.516487	24	0.470409	15	17																																																																																																								13	11.0473	Male	#0B7100	Male_2
GCSKO	2761	1194	tenx_5k	10	13	0.443182	Singlet	14	0.107111	14	0.20905	18	0.308295	18	0.310425	15	17																																																																																																								13	10.2755	Male	#BED900	Male_2
GCSKO	1089	719	tenx_5k	10	16	0.375	Singlet	10	0.184357	10	0.190107	18	0.294139	18	0.260108	18	22																																																																																																								16	9.87156	Male	#FFFF1C	Male_1
GCSKO	2044	1182	tenx_5k	10	16	0.352273	Singlet	10	0.202722	10	0.20288	4	0.1503	4	0.205812	18	22																																																																																																								16	9.20305	Male	#FFFFB6	Male_1
GCSKO	3286	1167	tenx_5k	10	13	0.284091	Singlet	18	0.142954	18	0.221681	18	0.404154	18	0.393599	15	17																																																																																																								13	11.0513	Male	#0B7100	Male_2
GCSKO	2401	1341	tenx_5k	10	16	0.363636	Singlet	10	0.278491	10	0.242015	0	0.130177	1	0.121402	18	22																																																																																																								16	9.57113	Male	#FFFF5F	Male_1
GCSKO	972	678	tenx_5k	10	16	0.306818	Singlet	10	0.24044	10	0.236155	18	0.126286	0	0.115233	18	22																																																																																																								16	9.56454	Male	#FFFF64	Male_1
GCSKO	707	418	tenx_5k	10	13	0.227273	Singlet	10	0.116273	10	0.137165	24	0.533897	18	0.508983	15	17																																																																																																								13	10.9273	Male	#248000	Male_2
GCSKO	3601	1681	tenx_5k	10	16	0.386364	Singlet	8	0.144014	8	0.129158	1	0.133581	1	0.167491	18	22																																																																																																								16	9.25686	Male	#FFFFAC	Male_1
GCSKO	2725	1262	tenx_5k	10	13	0.477273	Singlet	14	0.0901525	14	0.175609	18	0.304973	18	0.313141	15	17																																																																																																								13	10.2548	Male	#C3DC00	Male_2
GCSKO	2792	1370	tenx_5k	10	16	0.397727	Singlet	10	0.104341	14	0.0824373	18	0.122185	4	0.160556	18	22																																																																																																								16	9.56992	Male	#FFFF5F	Male_1
GCSKO	2423	1302	tenx_5k	10	16	0.284091	Singlet	10	0.154141	10	0.104401	1	0.0926055	1	0.149549	18	22																																																																																																								16	9.33465	Male	#FFFF97	Male_1
GCSKO	2188	966	tenx_5k	10	13	0.238636	Singlet	22	0.198182	22	0.173788	18	0.358475	24	0.37283	15	17																																																																																																								13	11.097	Male	#016C00	Male_2
GCSKO	2367	934	tenx_5k	10	13	0.25	Singlet	18	0.220992	18	0.234898	24	0.43074	24	0.404662	15	17																																																																																																								13	11.0806	Male	#016C00	Male_2
GCSKO	2577	1118	tenx_5k	10	13	0.443182	Singlet	18	0.0995874	14	0.188979	18	0.322184	18	0.322704	15	17																																																																																																								13	10.2103	Male	#CEE200	Male_2
GCSKO	1758	699	tenx_5k	10	13	0.306818	Singlet	10	0.0696417	14	0.0666161	18	0.536037	24	0.490301	15	17																																																																																																								13	10.9469	Male	#1F7D00	Male_2
GCSKO	598	446	tenx_5k	10	16	0.295455	Singlet	10	0.145149	6	0.138322	18	0.248366	18	0.213483	18	22																																																																																																								16	9.94123	Male	#FFFF0C	Male_1
GCSKO	472	312	tenx_5k	10	16	0.329545	Singlet	10	0.12198	10	0.120697	18	0.416624	18	0.402101	15	17																																																																																																								16	11.0338	Male	#0B7100	Male_1
GCSKO	3440	1320	tenx_5k	10	13	0.454545	Singlet	14	0.112641	14	0.194005	18	0.304981	18	0.298552	15	17																																																																																																								13	10.1037	Male	#E2EE00	Male_2
GCSKO	672	424	tenx_5k	10	13	0.329545	Singlet	24	0.151728	6	0.145554	24	0.442954	24	0.422596	15	17																																																																																																								13	11.0915	Male	#016C00	Male_2
GCSKO	2493	1317	tenx_5k	10	16	0.420455	Singlet	10	0.144453	10	0.13988	1	0.109047	4	0.145106	18	22																																																																																																								16	9.46946	Male	#FFFF79	Male_1
GCSKO	2693	1404	tenx_5k	10	16	0.340909	Singlet	10	0.127881	10	0.128152	4	0.170219	4	0.187669	18	22																																																																																																								16	9.51987	Male	#FFFF6E	Male_1
GCSKO	2295	1265	tenx_5k	10	16	0.318182	Singlet	10	0.203376	10	0.159322	4	0.145807	4	0.158009	18	22																																																																																																								16	9.20554	Male	#FFFFB6	Male_1
GCSKO	2768	1420	tenx_5k	10	16	0.409091	Singlet	6	0.173569	10	0.106181	4	0.14747	4	0.175515	18	22																																																																																																								16	9.40305	Male	#FFFF88	Male_1
GCSKO	3226	1011	tenx_5k	10	13	0.352273	Singlet	16	0.213701	14	0.22923	18	0.413149	18	0.413528	15	17																																																																																																								13	10.8285	Male	#3E8F00	Male_2
GCSKO	2736	1289	tenx_5k	10	16	0.465909	Singlet	10	0.0561978	14	0.131109	18	0.223482	18	0.230069	18	22																																																																																																								16	9.93397	Male	#FFFF0C	Male_1
GCSKO	2728	1281	tenx_5k	10	16	0.420455	Singlet	10	0.140341	14	0.151933	18	0.166264	4	0.142878	18	22																																																																																																								16	9.91974	Male	#FFFF12	Male_1
GCSKO	915	589	tenx_5k	10	13	0.295455	Singlet	10	0.143772	10	0.18527	24	0.432363	24	0.396548	15	17																																																																																																								13	10.9094	Male	#2A8300	Male_2
GCSKO	2398	1207	tenx_5k	10	16	0.409091	Singlet	10	0.16395	14	0.178051	18	0.128009	18	0.135519	18	22																																																																																																								16	9.89936	Male	#FFFF17	Male_1
GCSKO	2245	1238	tenx_5k	10	16	0.329545	Singlet	10	0.216053	10	0.168771	4	0.129286	4	0.161743	18	22																																																																																																								16	9.54286	Male	#FFFF69	Male_1
GCSKO	674	398	tenx_5k	10	13	0.284091	Singlet	4	0.105332	10	0.0981343	24	0.497068	24	0.476895	15	17																																																																																																								13	11.0915	Male	#016C00	Male_2
GCSKO	3023	960	tenx_5k	10	13	0.306818	Singlet	14	0.143914	14	0.223561	24	0.472687	24	0.455691	15	17																																																																																																								13	11.0155	Male	#107400	Male_2
GCSKO	2967	934	tenx_5k	10	13	0.363636	Singlet	14	0.118126	14	0.16725	24	0.46967	24	0.450855	15	17																																																																																																								13	10.9974	Male	#157700	Male_2
GCSKO	520	349	tenx_5k	10	16	0.295455	Singlet	2	0.171269	2	0.174307	12	0.390834	12	0.359551	15	17																																																																																																								16	10.9785	Male	#1A7A00	Male_1
GCSKO	1969	1163	tenx_5k	10	16	0.306818	Singlet	6	0.23358	10	0.203426	4	0.171096	4	0.184013	18	22																																																																																																								16	9.2103	Male	#FFFFB6	Male_1
GCSKO	2736	1125	tenx_5k	10	13	0.454545	Singlet	14	0.150629	14	0.229481	18	0.323561	18	0.321464	15	17																																																																																																								13	10.2213	Male	#C9DF00	Male_2
GCSKO	2620	1341	tenx_5k	10	16	0.477273	Singlet	10	0.209845	10	0.199397	18	0.177738	18	0.164897	18	22																																																																																																								16	9.93713	Male	#FFFF0C	Male_1
GCSKO	1562	912	tenx_5k	10	16	0.443182	Singlet	14	0.101578	14	0.127889	18	0.227308	18	0.205016	18	22																																																																																																								16	9.93811	Male	#FFFF0C	Male_1
GCSKO	2706	930	tenx_5k	10	13	0.318182	Singlet	22	0.255469	18	0.202107	18	0.421595	18	0.39845	15	17																																																																																																								13	11.0915	Male	#016C00	Male_2
GCSKO	2416	1262	tenx_5k	10	16	0.386364	Singlet	10	0.215182	10	0.180495	1	0.101451	4	0.15288	18	22																																																																																																								16	9.3993	Male	#FFFF88	Male_1
GCSKO	2272	1009	tenx_5k	10	13	0.261364	Singlet	18	0.203039	18	0.208672	18	0.35435	18	0.350669	15	17																																																																																																								13	11.0915	Male	#016C00	Male_2
GCSKO	6947	1750	tenx_5k	11	17	0.352273	Singlet	24	0.198997	18	0.285852	24	0.532835	24	0.596144	14	21																																																																																																								17	11.2528	Female	#A7311D	Female_3
GCSKO	583	425	tenx_5k	11	19	0.261364	Singlet	24	0.0976751	24	0.0771668	24	0.388616	24	0.402385	20	25																																																																																																								19	10.9653	Female	#B24B19	Female_3
GCSKO	2994	1053	tenx_5k	11	17	0.386364	Singlet	18	0.254897	18	0.329762	24	0.489634	24	0.567023	14	21																																																																																																								17	11.3359	Female	#A52B1E	Female_3
GCSKO	9451	2375	tenx_5k	11	17	0.443182	Singlet	24	0.0801472	18	0.170765	18	0.435556	18	0.570636	14	21																																																																																																								17	11.2576	Female	#A7311D	Female_3
GCSKO	4666	1584	tenx_5k	11	22	0.363636	Singlet	24	0.0628525	14	0.182156	18	0.43912	18	0.523495	14	23																																																																																																								22	10.6798	Female	#BD6415	Female_2
GCSKO	3690	1584	tenx_5k	11	22	0.431818	Singlet	10	0.104671	14	0.121775	18	0.339661	18	0.400779	14	23																																																																																																								22	10.3774	Female	#C87E12	Female_2
GCSKO	3077	1620	tenx_5k	11	22	0.420455	Singlet	10	0.229834	10	0.212161	18	0.133912	18	0.128479	14	23																																																																																																								22	10.027	Female	#D69E0D	Female_2
GCSKO	990	605	tenx_5k	11	19	0.329545	Singlet	10	0.170495	10	0.154811	24	0.502417	24	0.485893	20	25																																																																																																								19	11.1753	Female	#AA371C	Female_3
GCSKO	4163	1601	tenx_5k	11	22	0.409091	Singlet	14	0.1495	14	0.235589	18	0.413771	24	0.483724	14	23																																																																																																								22	10.5176	Female	#C37313	Female_2
GCSKO	5447	1467	tenx_5k	11	17	0.363636	Singlet	20	0.403755	18	0.404006	24	0.505848	24	0.569509	14	21																																																																																																								17	11.1497	Female	#AB391B	Female_3
GCSKO	473	340	tenx_5k	11	19	0.215909	Singlet	20	0.239531	20	0.223409	18	0.454306	12	0.468111	20	25																																																																																																								19	11.3359	Female	#A52B1E	Female_3
GCSKO	3444	1672	tenx_5k	11	22	0.431818	Singlet	8	0.167282	14	0.152541	18	0.228648	18	0.240385	14	23																																																																																																								22	10.1517	Female	#D1930F	Female_2
GCSKO	351	291	tenx_5k	11	19	0.159091	Singlet	10	0.09667	10	0.0781628	18	0.314973	24	0.334882	20	25																																																																																																								19	10.5456	Female	#C26F14	Female_3
GCSKO	5159	1421	tenx_5k	11	17	0.352273	Singlet	24	0.149713	18	0.277774	24	0.46854	24	0.568094	14	21																																																																																																								17	11.2796	Female	#A62F1D	Female_3
GCSKO	358	300	tenx_5k	11	19	0.102273	Singlet	10	0.220526	10	0.158646	18	0.220895	18	0.269187	20	25																																																																																																								19	11.06	Female	#AF421A	Female_3
GCSKO	5566	2072	tenx_5k	11	22	0.443182	Singlet	10	0.121478	14	0.157911	18	0.29834	18	0.383621	14	23																																																																																																								22	10.343	Female	#CA8211	Female_2
GCSKO	3387	1603	tenx_5k	11	22	0.420455	Singlet	10	0.146583	10	0.150574	18	0.246037	18	0.252158	14	23																																																																																																								22	10.1745	Female	#D0910F	Female_2
GCSKO	6051	1747	tenx_5k	11	22	0.329545	Singlet	24	0.0784892	18	0.155539	24	0.466917	24	0.555241	14	21																																																																																																								22	10.7096	Female	#BC6216	Female_2
GCSKO	5565	1531	tenx_5k	11	17	0.375	Singlet	20	0.212845	18	0.282588	24	0.532626	24	0.594219	14	21																																																																																																								17	11.2792	Female	#A62F1D	Female_3
GCSKO	3481	1177	tenx_5k	11	17	0.363636	Singlet	18	0.136636	18	0.274645	24	0.489729	24	0.571665	14	21																																																																																																								17	11.2817	Female	#A62F1D	Female_3
GCSKO	6802	1618	tenx_5k	11	17	0.363636	Singlet	18	0.29887	18	0.347667	24	0.518374	24	0.585917	14	21																																																																																																								17	11.3014	Female	#A52D1D	Female_3
GCSKO	5335	1715	tenx_5k	11	22	0.386364	Singlet	10	0.0289409	14	0.0961804	18	0.431975	24	0.508287	14	23																																																																																																								22	10.5784	Female	#C16D14	Female_2
GCSKO	7457	1766	tenx_5k	11	17	0.363636	Singlet	20	0.274896	20	0.281655	24	0.552315	24	0.612109	14	21																																																																																																								17	11.2686	Female	#A62F1D	Female_3
GCSKO	6727	1704	tenx_5k	11	17	0.340909	Singlet	20	0.216141	18	0.305804	18	0.527802	24	0.58499	14	21																																																																																																								17	11.0447	Female	#AF441A	Female_3
GCSKO	4528	1686	tenx_5k	11	22	0.443182	Singlet	10	0.18905	14	0.198145	18	0.340869	18	0.408021	14	23																																																																																																								22	10.6002	Female	#C06B14	Female_2
GCSKO	7972	2127	tenx_5k	11	17	0.409091	Singlet	20	0.192784	18	0.267689	24	0.442091	24	0.564814	14	21																																																																																																								17	11.2665	Female	#A62F1D	Female_3
GCSKO	5522	1786	tenx_5k	11	22	0.386364	Singlet	18	0.079702	18	0.167474	18	0.429556	24	0.502161	14	23																																																																																																								22	10.6009	Female	#C06B14	Female_2
GCSKO	1077	467	tenx_5k	11	19	0.318182	Singlet	24	0.143871	24	0.116805	24	0.543715	24	0.558952	20	25																																																																																																								19	11.3359	Female	#A52B1E	Female_3
GCSKO	3280	1430	tenx_5k	11	22	0.431818	Singlet	10	0.0298108	14	0.15036	18	0.336022	18	0.399924	14	23																																																																																																								22	10.413	Female	#C77C12	Female_2
GCSKO	3502	1613	tenx_5k	11	22	0.420455	Singlet	8	0.0965634	14	0.181666	18	0.204896	18	0.231106	14	23																																																																																																								22	10.4603	Female	#C57813	Female_2
GCSKO	4548	1553	tenx_5k	11	22	0.420455	Singlet	18	0.166778	18	0.237313	18	0.419547	18	0.480426	14	23																																																																																																								22	10.5252	Female	#C37114	Female_2
GCSKO	1020	580	tenx_5k	11	19	0.352273	Singlet	24	0.133473	10	0.104664	24	0.490204	24	0.490262	14	21																																																																																																								19	11.3359	Female	#A52B1E	Female_3
GCSKO	6595	1864	tenx_5k	11	17	0.340909	Singlet	18	0.241644	18	0.307624	24	0.466253	24	0.557923	14	21																																																																																																								17	11.0773	Female	#AE401A	Female_3
GCSKO	5323	1967	tenx_5k	11	17	0.431818	Singlet	18	0.201729	18	0.28503	18	0.295088	18	0.360098	14	21																																																																																																								17	10.7261	Female	#BB6016	Female_3
GCSKO	262	205	tenx_5k	11	19	0.125	Singlet	10	0.130497	10	0.124207	24	0.302573	18	0.341708	20	25																																																																																																								19	11.3133	Female	#A52B1E	Female_3
GCSKO	6549	1699	tenx_5k	11	17	0.352273	Singlet	18	0.183639	18	0.293428	24	0.507663	24	0.592863	14	21																																																																																																								17	11.2502	Female	#A7311D	Female_3
GCSKO	261	232	tenx_5k	11	19	0.136364	Singlet	4	0.199394	4	0.227907	18	0.255352	24	0.260963	20	25																																																																																																								19	10.551	Female	#C26F14	Female_3
GCSKO	373	303	tenx_5k	11	19	0.25	Singlet	20	0.14314	20	0.113902	24	0.380844	24	0.409763	20	25																																																																																																								19	10.9241	Female	#B44F18	Female_3
GCSKO	7440	1729	tenx_5k	11	17	0.375	Singlet	18	0.294236	18	0.326392	18	0.535323	24	0.587015	14	21																																																																																																								17	11.3359	Female	#A52B1E	Female_3
GCSKO	6681	1879	tenx_5k	11	17	0.375	Singlet	22	0.134374	18	0.236145	18	0.452975	24	0.558081	14	21																																																																																																								17	11.1048	Female	#AD3E1B	Female_3
GCSKO	7420	1773	tenx_5k	11	17	0.352273	Singlet	20	0.144485	18	0.246222	24	0.487414	24	0.569097	14	21																																																																																																								17	11.1781	Female	#AA371C	Female_3
GCSKO	456	321	tenx_5k	11	19	0.193182	Singlet	24	0.129667	2	0.115781	12	0.426586	12	0.422945	20	25																																																																																																								19	11.3359	Female	#A52B1E	Female_3
GCSKO	965	425	tenx_5k	11	19	0.318182	Singlet	20	0.174203	20	0.145188	18	0.527029	18	0.541553	20	25																																																																																																								19	11.3359	Female	#A52B1E	Female_3
GCSKO	4873	1813	tenx_5k	11	22	0.443182	Singlet	10	0.145906	14	0.199448	18	0.356754	18	0.403404	14	23																																																																																																								22	10.4001	Female	#C77C12	Female_2
GCSKO	936	505	tenx_5k	11	19	0.363636	Singlet	24	0.160275	24	0.103881	18	0.476389	24	0.483304	20	25																																																																																																								19	11.3359	Female	#A52B1E	Female_3
GCSKO	3661	1436	tenx_5k	11	17	0.352273	Singlet	20	0.253189	18	0.328495	18	0.456185	24	0.525387	14	21																																																																																																								17	10.9459	Female	#B34D19	Female_3
GCSKO	4388	1672	tenx_5k	11	22	0.443182	Singlet	10	0.0823475	14	0.160985	18	0.347863	18	0.418012	14	23																																																																																																								22	10.4193	Female	#C77C12	Female_2
GCSKO	6066	1650	tenx_5k	11	17	0.329545	Singlet	18	0.141711	18	0.278008	24	0.492643	24	0.565516	14	21																																																																																																								17	11.043	Female	#AF441A	Female_3
GCSKO	6220	1649	tenx_5k	11	17	0.329545	Singlet	24	0.152296	18	0.187036	24	0.479678	24	0.558931	14	21																																																																																																								17	11.0712	Female	#AF421A	Female_3
GCSKO	4069	1510	tenx_5k	11	22	0.409091	Singlet	10	0.0446208	14	0.12741	18	0.403811	18	0.473874	14	23																																																																																																								22	10.5287	Female	#C37114	Female_2
GCSKO	3591	1731	tenx_5k	11	22	0.443182	Singlet	10	0.164331	10	0.147427	18	0.206915	18	0.235432	14	23																																																																																																								22	10.1532	Female	#D1930F	Female_2
GCSKO	5811	1720	tenx_5k	11	17	0.329545	Singlet	20	0.188338	18	0.26981	18	0.486535	24	0.554707	14	21																																																																																																								17	10.9747	Female	#B24B19	Female_3
GCSKO	5597	1527	tenx_5k	11	17	0.329545	Singlet	18	0.254876	18	0.311766	18	0.511698	24	0.580619	14	21																																																																																																								17	11.0836	Female	#AE401A	Female_3
GCSKO	3216	1613	tenx_5k	11	21	0.340909	Singlet	10	0.137995	10	0.117878	18	0.141555	18	0.154503	17	20																																																																																																								21	9.99176	Female	#D7A00D	Female_1
GCSKO	7069	1654	tenx_5k	11	17	0.363636	Singlet	18	0.227933	18	0.305467	24	0.507416	24	0.582924	14	21																																																																																																								17	11.3361	Female	#A52B1E	Female_3
GCSKO	4543	1603	tenx_5k	11	22	0.420455	Singlet	10	0.0442204	14	0.158784	18	0.430962	18	0.496159	14	23																																																																																																								22	10.5366	Female	#C37114	Female_2
GCSKO	4151	1640	tenx_5k	11	22	0.431818	Singlet	10	0.177818	14	0.162189	18	0.379799	18	0.427896	14	23																																																																																																								22	10.3522	Female	#C98011	Female_2
GCSKO	6900	1927	tenx_5k	11	17	0.340909	Singlet	20	0.277334	18	0.361051	24	0.488615	24	0.55874	14	21																																																																																																								17	11.0514	Female	#AF421A	Female_3
GCSKO	4044	1698	tenx_5k	11	22	0.443182	Singlet	10	0.252948	10	0.199591	18	0.321728	18	0.377938	14	23																																																																																																								22	10.3443	Female	#CA8211	Female_2
GCSKO	5877	1825	tenx_5k	11	22	0.397727	Singlet	8	0.067978	14	0.129825	18	0.376881	24	0.479695	14	23																																																																																																								22	10.724	Female	#BB6016	Female_2
GCSKO	5715	1515	tenx_5k	11	17	0.375	Singlet	20	0.113328	18	0.219664	24	0.529971	24	0.591839	14	21																																																																																																								17	11.2632	Female	#A7311D	Female_3
GCSKO	4030	1803	tenx_5k	11	22	0.420455	Singlet	10	0.17983	10	0.203675	18	0.228239	18	0.285574	14	23																																																																																																								22	10.4882	Female	#C47513	Female_2
GCSKO	253	225	tenx_5k	11	19	0.159091	Singlet	10	0.181212	10	0.194873	24	0.274631	24	0.300745	20	25																																																																																																								19	10.5581	Female	#C26F14	Female_3
GCSKO	5175	1709	tenx_5k	11	22	0.420455	Singlet	10	0.0893079	14	0.144421	18	0.384051	18	0.467512	14	23																																																																																																								22	10.5755	Female	#C16D14	Female_2
GCSKO	5863	1551	tenx_5k	11	17	0.352273	Singlet	18	0.122675	18	0.209795	24	0.527446	24	0.581469	14	21																																																																																																								17	11.2852	Female	#A62F1D	Female_3
GCSKO	6759	1603	tenx_5k	11	17	0.340909	Singlet	20	0.167802	18	0.270666	24	0.53573	24	0.612783	14	21																																																																																																								17	11.2892	Female	#A52D1D	Female_3
GCSKO	4937	1786	tenx_5k	11	22	0.431818	Singlet	10	0.0638184	14	0.155877	18	0.367159	18	0.434821	14	23																																																																																																								22	10.3874	Female	#C87E12	Female_2
GCSKO	408	332	tenx_5k	11	19	0.215909	Singlet	24	0.129983	24	0.107772	24	0.384974	24	0.402648	20	25																																																																																																								19	10.6703	Female	#BD6415	Female_3
GCSKO	5213	1571	tenx_5k	11	22	0.352273	Singlet	16	0.145336	18	0.215346	18	0.462215	18	0.536071	14	21																																																																																																								22	10.9246	Female	#B44F18	Female_2
GCSKO	6352	1761	tenx_5k	11	22	0.340909	Singlet	10	0.0890903	14	0.14747	24	0.401153	24	0.483077	14	23																																																																																																								22	10.8713	Female	#B65318	Female_2
GCSKO	4700	1758	tenx_5k	11	22	0.431818	Singlet	10	0.072865	14	0.0988263	18	0.354383	18	0.40705	14	23																																																																																																								22	10.3747	Female	#C87E12	Female_2
GCSKO	612	400	tenx_5k	11	19	0.238636	Singlet	24	0.0966456	24	0.0639452	18	0.447134	18	0.451423	20	25																																																																																																								19	11.2948	Female	#A52D1D	Female_3
GCSKO	4395	1581	tenx_5k	11	22	0.386364	Singlet	18	0.0866831	18	0.190448	18	0.440772	18	0.4931	14	23																																																																																																								22	10.7077	Female	#BC6216	Female_2
GCSKO	299	238	tenx_5k	11	19	0.159091	Singlet	16	0.115251	16	0.102543	24	0.322946	24	0.341773	20	25																																																																																																								19	10.8362	Female	#B75517	Female_3
GCSKO	4920	1604	tenx_5k	11	17	0.340909	Singlet	18	0.0910963	18	0.18948	18	0.436986	24	0.501945	14	21																																																																																																								17	10.8348	Female	#B75517	Female_3
GCSKO	5088	1634	tenx_5k	11	17	0.352273	Singlet	16	0.211729	18	0.294615	18	0.475934	24	0.547756	14	21																																																																																																								17	11.0885	Female	#AE401A	Female_3
GCSKO	6938	1747	tenx_5k	11	17	0.397727	Singlet	18	0.191833	18	0.29897	18	0.492942	24	0.570331	14	21																																																																																																								17	11.0823	Female	#AE401A	Female_3
GCSKO	1810	1078	tenx_5k	11	22	0.409091	Singlet	10	0.188439	10	0.158662	18	0.130256	18	0.18579	14	23																																																																																																								22	10.1248	Female	#D2960E	Female_2
GCSKO	336	284	tenx_5k	11	19	0.136364	Singlet	10	0.0400516	6	0.0613043	8	0.247548	24	0.265368	20	25																																																																																																								19	10.5836	Female	#C16D14	Female_3
GCSKO	2315	1006	tenx_5k	11	17	0.340909	Singlet	18	0.281557	18	0.316322	24	0.44931	24	0.538289	14	21																																																																																																								17	11.1498	Female	#AB391B	Female_3
GCSKO	5875	1620	tenx_5k	11	17	0.306818	Singlet	18	0.136739	18	0.254965	18	0.502438	24	0.580372	14	21																																																																																																								17	11.055	Female	#AF421A	Female_3
GCSKO	1601	779	tenx_5k	11	17	0.363636	Singlet	24	0.224422	18	0.155112	24	0.496145	24	0.493432	14	21																																																																																																								17	11.3359	Female	#A52B1E	Female_3
GCSKO	5877	1791	tenx_5k	11	17	0.329545	Singlet	24	0.0759549	18	0.170228	24	0.446139	24	0.528334	14	21																																																																																																								17	10.8592	Female	#B65318	Female_3
GCSKO	5923	1521	tenx_5k	11	17	0.352273	Singlet	16	0.177769	18	0.284435	24	0.50641	24	0.580091	14	21																																																																																																								17	11.2516	Female	#A7311D	Female_3
GCSKO	405	242	tenx_5k	11	19	0.215909	Singlet	24	0.139209	24	0.109854	18	0.438234	18	0.486485	20	25																																																																																																								19	11.3359	Female	#A52B1E	Female_3
GCSKO	640	436	tenx_5k	11	19	0.352273	Singlet	10	0.0883051	10	0.10309	24	0.393579	24	0.405947	20	25																																																																																																								19	10.5801	Female	#C16D14	Female_3
GCSKO	5560	1696	tenx_5k	11	22	0.363636	Singlet	10	0.119035	18	0.186915	18	0.465968	18	0.535795	14	23																																																																																																								22	10.7468	Female	#BA5E16	Female_2
GCSKO	397	320	tenx_5k	11	19	0.136364	Singlet	2	0.287006	2	0.223565	1	0.182535	18	0.195715	20	25																																																																																																								19	11.2884	Female	#A52D1D	Female_3
GCSKO	6008	1697	tenx_5k	11	17	0.318182	Singlet	16	0.175417	18	0.240608	18	0.503664	24	0.566854	14	21																																																																																																								17	11.0503	Female	#AF421A	Female_3
GCSKO	662	438	tenx_5k	11	19	0.329545	Singlet	20	0.122843	24	0.111442	18	0.498571	18	0.49293	20	25																																																																																																								19	11.2649	Female	#A62F1D	Female_3
GCSKO	9437	2496	tenx_5k	11	22	0.420455	Singlet	10	0.116559	14	0.135565	18	0.327426	18	0.435083	14	23																																																																																																								22	10.5591	Female	#C26F14	Female_2
GCSKO	494	349	tenx_5k	11	19	0.238636	Singlet	10	0.12122	10	0.131146	18	0.43335	18	0.464141	20	25																																																																																																								19	10.8913	Female	#B55118	Female_3
GCSKO	3791	1434	tenx_5k	11	17	0.352273	Singlet	22	0.144774	18	0.204789	24	0.423663	24	0.532118	14	21																																																																																																								17	11.1124	Female	#AD3E1B	Female_3
GCSKO	6103	1693	tenx_5k	11	17	0.420455	Singlet	18	0.0671058	18	0.199673	18	0.468825	24	0.550477	14	21																																																																																																								17	11.1529	Female	#AB391B	Female_3
GCSKO	5338	1532	tenx_5k	11	22	0.375	Singlet	18	0.117983	18	0.229264	18	0.440829	24	0.510484	14	21																																																																																																								22	10.8795	Female	#B55118	Female_2
GCSKO	5892	1654	tenx_5k	11	17	0.306818	Singlet	16	0.218726	18	0.287135	18	0.508154	24	0.558634	14	21																																																																																																								17	10.8975	Female	#B55118	Female_3
GCSKO	6198	1655	tenx_5k	11	17	0.340909	Singlet	18	0.229745	18	0.286712	24	0.540569	24	0.60934	14	21																																																																																																								17	11.0322	Female	#AF441A	Female_3
GCSKO	5308	1792	tenx_5k	11	22	0.409091	Singlet	14	0.109202	14	0.23603	18	0.404381	18	0.460856	14	23																																																																																																								22	10.5953	Female	#C06B14	Female_2
GCSKO	6392	1752	tenx_5k	11	17	0.329545	Singlet	14	0.116229	18	0.213359	24	0.483564	24	0.563475	14	21																																																																																																								17	10.8796	Female	#B55118	Female_3
GCSKO	6154	1735	tenx_5k	11	17	0.340909	Singlet	18	0.19322	18	0.26775	24	0.458509	24	0.544357	14	21																																																																																																								17	11.2849	Female	#A62F1D	Female_3
GCSKO	253	212	tenx_5k	11	19	0.136364	Singlet	20	0.263497	20	0.239348	12	0.275487	24	0.296197	20	25																																																																																																								19	10.6732	Female	#BD6415	Female_3
GCSKO	5277	1658	tenx_5k	11	22	0.363636	Singlet	22	0.0605122	18	0.149798	18	0.425399	18	0.495813	14	23																																																																																																								22	10.73	Female	#BB6016	Female_2
GCSKO	6741	1731	tenx_5k	11	17	0.352273	Singlet	18	0.232482	18	0.349743	24	0.516305	24	0.581725	14	21																																																																																																								17	11.262	Female	#A7311D	Female_3
GCSKO	4599	1606	tenx_5k	11	22	0.340909	Singlet	16	0.149039	18	0.219734	18	0.442185	18	0.495949	14	23																																																																																																								22	10.7421	Female	#BA5E16	Female_2
GCSKO	310	273	tenx_5k	11	19	0.147727	Singlet	24	0.115252	8	0.133969	24	0.264715	24	0.274883	20	25																																																																																																								19	10.5843	Female	#C16D14	Female_3
GCSKO	3830	1668	tenx_5k	11	22	0.431818	Singlet	10	0.220155	10	0.146156	18	0.277951	18	0.344311	14	23																																																																																																								22	10.4211	Female	#C77C12	Female_2
GCSKO	3773	1202	tenx_5k	11	17	0.375	Singlet	18	0.303158	18	0.362757	24	0.536936	24	0.599026	14	21																																																																																																								17	11.3359	Female	#A52B1E	Female_3
GCSKO	3544	1646	tenx_5k	11	22	0.431818	Singlet	10	0.106137	14	0.093595	18	0.236222	18	0.289381	14	23																																																																																																								22	10.2469	Female	#CD8B10	Female_2
GCSKO	3672	1453	tenx_5k	11	22	0.431818	Singlet	10	0.0863642	14	0.10138	18	0.416523	24	0.471319	14	23																																																																																																								22	10.5762	Female	#C16D14	Female_2
GCSKO	4026	1491	tenx_5k	11	17	0.420455	Singlet	18	0.107698	18	0.21558	18	0.435656	24	0.529358	14	21																																																																																																								17	11.1493	Female	#AB391B	Female_3
GCSKO	1133	776	tenx_5k	11	19	0.0909091	Singlet	6	0.298736	6	0.226077	1	0.25851	1	0.238414	20	25																																																																																																								19	11.1744	Female	#AA371C	Female_3
GCSKO	2895	1225	tenx_5k	11	17	0.352273	Singlet	16	0.277258	18	0.28415	24	0.390869	24	0.493418	14	21																																																																																																								17	10.9705	Female	#B24B19	Female_3
GCSKO	4300	1632	tenx_5k	11	22	0.431818	Singlet	10	0.0887433	14	0.176921	18	0.414234	18	0.471225	14	23																																																																																																								22	10.4167	Female	#C77C12	Female_2
GCSKO	5382	1642	tenx_5k	11	22	0.329545	Singlet	8	0.0579534	14	0.137002	18	0.415595	24	0.502622	14	23																																																																																																								22	10.7432	Female	#BA5E16	Female_2
GCSKO	368	306	tenx_5k	11	19	0.170455	Singlet	10	0.131877	10	0.162086	24	0.307472	24	0.324891	20	25																																																																																																								19	10.6855	Female	#BD6415	Female_3
GCSKO	5790	1507	tenx_5k	11	17	0.375	Singlet	18	0.183817	18	0.307898	24	0.501094	24	0.565467	14	21																																																																																																								17	11.3359	Female	#A52B1E	Female_3
GCSKO	370	291	tenx_5k	11	19	0.0795455	Singlet	2	0.269922	6	0.216234	1	0.246581	1	0.251131	20	25																																																																																																								19	11.2658	Female	#A62F1D	Female_3
GCSKO	890	485	tenx_5k	11	19	0.420455	Singlet	10	0.112454	10	0.0870971	24	0.407608	24	0.446849	20	25																																																																																																								19	11.2649	Female	#A62F1D	Female_3
GCSKO	3652	1707	tenx_5k	11	22	0.454545	Singlet	10	0.129212	10	0.0979726	18	0.209405	18	0.246164	14	23																																																																																																								22	10.0877	Female	#D3980E	Female_2
GCSKO	6314	1689	tenx_5k	11	17	0.329545	Singlet	16	0.0837801	18	0.205676	18	0.489265	24	0.571488	14	21																																																																																																								17	11.1559	Female	#AB391B	Female_3
GCSKO	6754	1682	tenx_5k	11	17	0.340909	Singlet	16	0.108383	18	0.241407	18	0.52602	24	0.600836	14	21																																																																																																								17	11.3157	Female	#A52B1E	Female_3
GCSKO	6411	1613	tenx_5k	11	17	0.375	Singlet	18	0.254558	18	0.328925	24	0.526717	24	0.582138	14	21																																																																																																								17	11.2954	Female	#A52D1D	Female_3
GCSKO	5835	1567	tenx_5k	11	17	0.318182	Singlet	18	0.163405	18	0.271201	24	0.492435	24	0.580814	14	21																																																																																																								17	11.2928	Female	#A52D1D	Female_3
GCSKO	3421	1700	tenx_5k	11	22	0.454545	Singlet	10	0.148522	14	0.134385	18	0.145384	18	0.161261	14	23																																																																																																								22	10.0923	Female	#D3980E	Female_2
GCSKO	481	325	tenx_5k	11	19	0.204545	Singlet	22	0.165925	10	0.120257	18	0.422385	12	0.436191	20	25																																																																																																								19	11.1156	Female	#AD3E1B	Female_3
GCSKO	809	455	tenx_5k	11	19	0.375	Singlet	24	0.182601	24	0.120491	18	0.486645	24	0.482577	20	25																																																																																																								19	11.3359	Female	#A52B1E	Female_3
GCSKO	3587	1554	tenx_5k	11	22	0.443182	Singlet	10	0.214922	10	0.194636	18	0.334261	18	0.381413	14	23																																																																																																								22	10.3588	Female	#C98011	Female_2
GCSKO	7031	1930	tenx_5k	11	17	0.397727	Singlet	24	0.100359	18	0.229097	18	0.456609	24	0.548595	14	21																																																																																																								17	11.1574	Female	#AB391B	Female_3
GCSKO	4722	1428	tenx_5k	11	17	0.397727	Singlet	18	0.140486	18	0.267639	18	0.528118	24	0.593966	14	21																																																																																																								17	11.2601	Female	#A7311D	Female_3
GCSKO	4084	1627	tenx_5k	11	22	0.431818	Singlet	10	0.172551	10	0.137533	18	0.351295	18	0.420508	14	23																																																																																																								22	10.3665	Female	#C98011	Female_2
GCSKO	3616	1200	tenx_5k	11	17	0.363636	Singlet	20	0.414879	18	0.407945	24	0.529148	24	0.593571	14	21																																																																																																								17	11.3359	Female	#A52B1E	Female_3
GCSKO	387	238	tenx_5k	11	19	0.159091	Singlet	22	0.205566	22	0.183611	12	0.405393	12	0.460465	20	25																																																																																																								19	11.3359	Female	#A52B1E	Female_3
GCSKO	238	203	tenx_5k	11	19	0.147727	Singlet	2	0.208073	2	0.205395	24	0.289949	24	0.300674	20	25																																																																																																								19	10.6923	Female	#BC6216	Female_3
GCSKO	7438	1768	tenx_5k	11	17	0.375	Singlet	18	0.216322	18	0.315923	24	0.555637	24	0.616335	14	21																																																																																																								17	11.304	Female	#A52D1D	Female_3
GCSKO	4204	1701	tenx_5k	11	22	0.431818	Singlet	10	0.217064	10	0.148492	18	0.307873	18	0.346667	14	23																																																																																																								22	10.3527	Female	#C98011	Female_2
GCSKO	624	432	tenx_5k	11	19	0.386364	Singlet	24	0.0996836	24	0.0913457	24	0.440155	24	0.461394	20	25																																																																																																								19	11.0861	Female	#AE401A	Female_3
GCSKO	3915	1796	tenx_5k	11	22	0.420455	Singlet	10	0.140163	14	0.16388	18	0.262448	18	0.302032	14	23																																																																																																								22	10.2149	Female	#CE8D10	Female_2
GCSKO	7516	1897	tenx_5k	11	17	0.375	Singlet	18	0.168194	18	0.234068	24	0.500946	24	0.575696	14	21																																																																																																								17	11.2718	Female	#A62F1D	Female_3
GCSKO	2674	1071	tenx_5k	11	17	0.375	Singlet	22	0.234345	18	0.287699	18	0.44459	24	0.54475	14	21																																																																																																								17	11.162	Female	#AB391B	Female_3
GCSKO	3576	1353	tenx_5k	11	17	0.329545	Singlet	18	0.141398	18	0.241657	24	0.457778	24	0.545021	14	21																																																																																																								17	11.0741	Female	#AE401A	Female_3
GCSKO	7294	1768	tenx_5k	11	17	0.375	Singlet	18	0.167096	18	0.235768	24	0.537712	24	0.597561	14	21																																																																																																								17	11.3359	Female	#A52B1E	Female_3
GCSKO	1361	811	tenx_5k	11	17	0.386364	Singlet	20	0.198595	18	0.141522	24	0.424802	24	0.426753	14	21																																																																																																								17	11.1116	Female	#AD3E1B	Female_3
GCSKO	353	276	tenx_5k	11	19	0.170455	Singlet	8	0.151606	8	0.146963	24	0.378827	24	0.424684	20	25																																																																																																								19	11.046	Female	#AF441A	Female_3
GCSKO	4148	1569	tenx_5k	11	22	0.454545	Singlet	10	0.128327	14	0.180878	18	0.389303	18	0.443477	14	23																																																																																																								22	10.4459	Female	#C67A12	Female_2
GCSKO	3595	1656	tenx_5k	11	22	0.420455	Singlet	10	0.0504518	14	0.141851	18	0.259729	18	0.282335	14	23																																																																																																								22	10.4847	Female	#C47513	Female_2
GCSKO	4311	1761	tenx_5k	11	22	0.465909	Singlet	10	0.154132	10	0.133703	18	0.3386	18	0.398091	14	23																																																																																																								22	10.4069	Female	#C77C12	Female_2
GCSKO	4392	1555	tenx_5k	11	22	0.329545	Singlet	14	0.187375	14	0.27125	18	0.46777	24	0.515595	14	23																																																																																																								22	10.6989	Female	#BC6216	Female_2
GCSKO	6578	1634	tenx_5k	11	17	0.363636	Singlet	18	0.182092	18	0.271991	24	0.512333	24	0.592716	14	21																																																																																																								17	11.2905	Female	#A52D1D	Female_3
GCSKO	4989	1232	tenx_5k	11	17	0.375	Singlet	18	0.237587	18	0.353317	24	0.507372	24	0.571536	14	21																																																																																																								17	11.3359	Female	#A52B1E	Female_3
GCSKO	350	243	tenx_5k	11	19	0.181818	Singlet	24	0.0759003	14	0.0455515	24	0.407608	24	0.460852	20	25																																																																																																								19	11.3359	Female	#A52B1E	Female_3
GCSKO	5967	2351	tenx_5k	11	22	0.477273	Singlet	10	0.147489	10	0.136716	18	0.119442	18	0.145341	14	23																																																																																																								22	10.2332	Female	#CD8B10	Female_2
GCSKO	6488	1632	tenx_5k	11	17	0.363636	Singlet	18	0.205233	18	0.3102	18	0.505446	24	0.571687	14	21																																																																																																								17	11.3359	Female	#A52B1E	Female_3
GCSKO	4868	2048	tenx_5k	11	22	0.454545	Singlet	10	0.217458	10	0.202866	18	0.144288	18	0.217491	14	23																																																																																																								22	10.2585	Female	#CD8910	Female_2
GCSKO	3896	1703	tenx_5k	11	22	0.431818	Singlet	8	0.147176	10	0.127639	18	0.254812	18	0.324301	14	23																																																																																																								22	10.4163	Female	#C77C12	Female_2
GCSKO	7465	1846	tenx_5k	11	17	0.386364	Singlet	22	0.219654	18	0.28629	24	0.513742	24	0.575672	14	21																																																																																																								17	11.2926	Female	#A52D1D	Female_3
GCSKO	5669	1814	tenx_5k	11	22	0.375	Singlet	18	0.0878519	14	0.218969	18	0.439334	24	0.515366	14	23																																																																																																								22	10.5485	Female	#C26F14	Female_2
GCSKO	2261	1288	tenx_5k	12	21	0.238636	Singlet	10	0.2103	10	0.194507	1	0.152889	1	0.173519	17	20																																																																																																								21	8.87631	Bipotential	#FFE617	Female_1
GCSKO	2278	1324	tenx_5k	12	21	0.352273	Singlet	10	0.284066	10	0.282874	1	0.141145	1	0.183994	17	20																																																																																																								21	8.91526	Bipotential	#FFE512	Female_1
GCSKO	2352	1344	tenx_5k	12	21	0.238636	Singlet	10	0.163822	10	0.156784	4	0.125442	1	0.127551	17	20																																																																																																								21	8.92239	Bipotential	#FFE50F	Female_1
GCSKO	2469	1365	tenx_5k	12	21	0.261364	Singlet	10	0.309423	10	0.268776	4	0.195205	4	0.191919	17	20																																																																																																								21	8.5601	Bipotential	#FFEC4F	Female_1
GCSKO	5177	2174	tenx_5k	12	21	0.363636	Singlet	8	0.298609	10	0.238084	1	0.140972	1	0.184278	17	20																																																																																																								21	9.44503	Female	#EBD206	Female_1
GCSKO	2790	1481	tenx_5k	12	21	0.329545	Singlet	6	0.246725	10	0.165012	1	0.19675	1	0.225427	17	20																																																																																																								21	8.5533	Bipotential	#FFEC4F	Female_1
GCSKO	2149	1226	tenx_5k	12	21	0.272727	Singlet	10	0.265417	10	0.229509	4	0.0877287	4	0.0933303	17	20																																																																																																								21	9.21713	Female	#F5E703	Female_1
GCSKO	2354	1361	tenx_5k	12	21	0.238636	Singlet	10	0.195379	10	0.127452	1	0.128278	1	0.156132	17	20																																																																																																								21	8.96154	Bipotential	#FFE50A	Female_1
GCSKO	2558	1384	tenx_5k	12	21	0.284091	Singlet	10	0.265701	10	0.220334	1	0.155958	1	0.170398	17	20																																																																																																								21	8.89308	Bipotential	#FFE614	Female_1
GCSKO	3139	1645	tenx_5k	12	21	0.363636	Singlet	10	0.181933	10	0.169482	4	0.121082	4	0.12558	17	20																																																																																																								21	9.82973	Female	#DDAF0B	Female_1
GCSKO	4553	1983	tenx_5k	12	21	0.386364	Singlet	10	0.201798	10	0.190139	0	0.164846	1	0.184878	17	20																																																																																																								21	8.98757	Female	#FDFA00	Female_1
GCSKO	2668	1462	tenx_5k	12	21	0.272727	Singlet	6	0.299159	10	0.22286	0	0.165281	1	0.200504	17	20																																																																																																								21	8.88763	Bipotential	#FFE617	Female_1
GCSKO	2880	1520	tenx_5k	12	21	0.329545	Singlet	10	0.166013	10	0.186712	4	0.102739	4	0.120841	17	20																																																																																																								21	9.86448	Female	#DCAD0B	Female_1
GCSKO	1461	971	tenx_5k	12	21	0.227273	Singlet	10	0.174583	14	0.245038	0	0.102955	0	0.0836441	17	20																																																																																																								21	9.99149	Female	#D7A00D	Female_1
GCSKO	2604	1351	tenx_5k	12	21	0.25	Singlet	10	0.21716	10	0.189656	1	0.133559	1	0.18284	17	20																																																																																																								21	8.42225	Bipotential	#FFEE67	Female_1
GCSKO	2753	1519	tenx_5k	12	21	0.318182	Singlet	10	0.180694	10	0.125907	1	0.163485	1	0.183117	17	20																																																																																																								21	9.25409	Female	#F3E303	Female_1
GCSKO	2219	1281	tenx_5k	12	21	0.272727	Singlet	10	0.243612	10	0.188999	0	0.129942	1	0.160339	17	20																																																																																																								21	9.36799	Female	#EED805	Female_1
GCSKO	770	517	tenx_5k	12	21	0.0681818	Singlet	10	0.18102	10	0.255242	12	0.209948	12	0.187176	17	20																																																																																																								21	10.0438	Female	#D59C0D	Female_1
GCSKO	2316	1292	tenx_5k	12	21	0.329545	Singlet	10	0.191577	10	0.138662	1	0.168577	1	0.21165	17	20																																																																																																								21	9.36018	Female	#EFDA05	Female_1
GCSKO	1486	953	tenx_5k	12	21	0.0568182	Singlet	10	0.142223	10	0.171149	0	0.151609	0	0.142942	9	20																																																																																																								21	9.0127	Bipotential	#FFE400	Female_1
GCSKO	2875	1518	tenx_5k	12	21	0.261364	Singlet	6	0.268224	10	0.188515	1	0.158189	1	0.192682	17	20																																																																																																								21	8.943	Female	#FFFF00	Female_1
GCSKO	2274	1318	tenx_5k	12	21	0.284091	Singlet	10	0.264184	10	0.198223	1	0.111144	1	0.153098	17	20																																																																																																								21	9.25632	Female	#F3E303	Female_1
GCSKO	2738	1477	tenx_5k	12	21	0.318182	Singlet	10	0.252461	10	0.224111	1	0.137782	1	0.159627	17	20																																																																																																								21	9.34209	Female	#EFDA05	Female_1
GCSKO	2016	1236	tenx_5k	12	21	0.272727	Singlet	10	0.32357	10	0.284659	0	0.105782	1	0.115912	17	20																																																																																																								21	9.37404	Female	#EED805	Female_1
GCSKO	966	684	tenx_5k	12	11	0.0340909	Singlet	4	0.240163	6	0.241348	12	0.0743281	2	0.0880673	17	20																																																																																																								11	9.35295	Female	#EFDA05	Progenitor
GCSKO	2543	1418	tenx_5k	12	21	0.295455	Singlet	10	0.118761	14	0.123529	4	0.195029	4	0.179621	17	20																																																																																																								21	9.17649	Female	#F5E903	Female_1
GCSKO	2821	1529	tenx_5k	12	21	0.306818	Singlet	6	0.185932	10	0.128324	1	0.127716	1	0.14999	17	20																																																																																																								21	9.41075	Female	#EDD605	Female_1
GCSKO	2425	1355	tenx_5k	12	21	0.238636	Singlet	10	0.214734	10	0.222115	1	0.156193	1	0.173837	17	20																																																																																																								21	8.93933	Bipotential	#FFE50C	Female_1
GCSKO	2497	1396	tenx_5k	12	21	0.272727	Singlet	10	0.197419	10	0.145492	1	0.110982	1	0.134678	17	20																																																																																																								21	9.21384	Female	#F5E703	Female_1
GCSKO	2786	1509	tenx_5k	12	21	0.329545	Singlet	10	0.13446	10	0.134449	4	0.131368	4	0.13648	17	20																																																																																																								21	9.28482	Female	#F2E104	Female_1
GCSKO	3056	1582	tenx_5k	12	21	0.306818	Singlet	10	0.266553	10	0.251791	1	0.140165	1	0.181232	17	20																																																																																																								21	9.21271	Female	#F5E703	Female_1
GCSKO	2254	1307	tenx_5k	12	21	0.204545	Singlet	2	0.219052	10	0.191658	1	0.164874	1	0.210514	17	20																																																																																																								21	8.94785	Bipotential	#FFE50C	Female_1
GCSKO	2026	1195	tenx_5k	12	21	0.181818	Singlet	10	0.264591	10	0.208409	0	0.131339	1	0.17438	17	20																																																																																																								21	8.88935	Bipotential	#FFE614	Female_1
GCSKO	3109	1615	tenx_5k	12	21	0.329545	Singlet	10	0.228833	10	0.194236	1	0.132507	1	0.161745	17	20																																																																																																								21	9.19724	Female	#F5E703	Female_1
GCSKO	2471	1400	tenx_5k	12	21	0.261364	Singlet	10	0.302044	10	0.214115	4	0.13059	1	0.140139	17	20																																																																																																								21	8.99757	Female	#FDFA00	Female_1
GCSKO	3232	1628	tenx_5k	12	21	0.318182	Singlet	10	0.165622	10	0.130366	4	0.0947796	4	0.0985938	17	20																																																																																																								21	9.64812	Female	#E4C008	Female_1
GCSKO	3252	1637	tenx_5k	12	21	0.352273	Singlet	6	0.280525	10	0.232589	4	0.125662	4	0.134673	17	20																																																																																																								21	8.86735	Bipotential	#FFE619	Female_1
GCSKO	1605	1058	tenx_5k	12	21	0.25	Singlet	10	0.222638	10	0.210486	4	0.0852501	1	0.116524	17	20																																																																																																								21	9.60857	Female	#E5C308	Female_1
GCSKO	3824	1777	tenx_5k	12	21	0.477273	Singlet	8	0.288549	10	0.204955	1	0.178907	1	0.20726	17	20																																																																																																								21	8.89065	Bipotential	#FFE614	Female_1
GCSKO	2979	1558	tenx_5k	12	21	0.329545	Singlet	10	0.248945	10	0.247359	1	0.110972	1	0.148398	17	20																																																																																																								21	9.31491	Female	#F1DE04	Female_1
GCSKO	2447	1385	tenx_5k	12	21	0.318182	Singlet	6	0.205637	10	0.20767	1	0.14324	1	0.177816	17	20																																																																																																								21	9.00461	Female	#FCF800	Female_1
GCSKO	3105	1633	tenx_5k	12	21	0.306818	Singlet	10	0.192687	10	0.175632	1	0.110281	1	0.145733	17	20																																																																																																								21	9.25221	Female	#F3E303	Female_1
GCSKO	2542	1405	tenx_5k	12	21	0.261364	Singlet	6	0.246743	10	0.227637	1	0.134697	1	0.175015	17	20																																																																																																								21	8.92079	Bipotential	#FFE50F	Female_1
GCSKO	3680	1707	tenx_5k	12	21	0.477273	Singlet	10	0.268331	10	0.270618	1	0.183177	1	0.217159	17	20																																																																																																								21	8.74607	Bipotential	#FFE82E	Female_1
GCSKO	2483	1356	tenx_5k	12	21	0.272727	Singlet	6	0.214572	10	0.154494	1	0.161632	1	0.203157	17	20																																																																																																								21	8.86396	Bipotential	#FFE619	Female_1
GCSKO	2150	1253	tenx_5k	12	21	0.306818	Singlet	10	0.2619	10	0.230869	1	0.206799	1	0.244113	17	20																																																																																																								21	9.36827	Female	#EED805	Female_1
GCSKO	3398	1701	tenx_5k	12	21	0.340909	Singlet	6	0.246477	10	0.199022	1	0.157193	1	0.168498	17	20																																																																																																								21	9.40807	Female	#EDD605	Female_1
GCSKO	3552	1728	tenx_5k	12	21	0.340909	Singlet	10	0.182922	10	0.193154	4	0.107083	1	0.102193	17	20																																																																																																								21	9.96911	Female	#D7A20D	Female_1
GCSKO	2552	1461	tenx_5k	12	21	0.329545	Singlet	10	0.198489	10	0.150695	1	0.148842	1	0.152205	17	20																																																																																																								21	9.33736	Female	#F0DC04	Female_1
GCSKO	2822	1538	tenx_5k	12	21	0.306818	Singlet	10	0.274745	10	0.221303	4	0.138848	1	0.141068	17	20																																																																																																								21	9.21282	Female	#F5E703	Female_1
GCSKO	3367	1630	tenx_5k	12	21	0.386364	Singlet	6	0.322023	8	0.158074	1	0.221738	1	0.250221	17	20																																																																																																								21	9.37577	Female	#EED805	Female_1
GCSKO	2231	1286	tenx_5k	12	21	0.193182	Singlet	6	0.205105	10	0.183023	4	0.143692	1	0.171206	17	20																																																																																																								21	8.87786	Bipotential	#FFE617	Female_1
GCSKO	3042	1571	tenx_5k	12	21	0.261364	Singlet	10	0.262115	10	0.25809	1	0.150423	1	0.170731	17	20																																																																																																								21	9.18381	Female	#F5E903	Female_1
GCSKO	5808	2239	tenx_5k	12	21	0.431818	Singlet	10	0.208232	10	0.190941	1	0.172919	1	0.234528	17	20																																																																																																								21	9.19098	Female	#F5E903	Female_1
GCSKO	2946	1617	tenx_5k	12	21	0.329545	Singlet	10	0.168276	10	0.146293	4	0.13054	1	0.139594	17	20																																																																																																								21	9.41048	Female	#EDD605	Female_1
GCSKO	2414	1323	tenx_5k	12	21	0.25	Singlet	10	0.252399	10	0.208406	0	0.182023	1	0.215954	17	20																																																																																																								21	8.8531	Bipotential	#FFE71C	Female_1
GCSKO	1383	908	tenx_5k	12	21	0.0681818	Singlet	10	0.1699	10	0.183856	1	0.104031	1	0.106978	17	20																																																																																																								21	9.23777	Female	#F4E503	Female_1
GCSKO	2805	1473	tenx_5k	12	21	0.284091	Singlet	10	0.174211	10	0.140669	1	0.146446	1	0.165582	17	20																																																																																																								21	8.9652	Bipotential	#FFE407	Female_1
GCSKO	2503	1352	tenx_5k	12	21	0.227273	Singlet	10	0.26435	10	0.199674	4	0.154033	1	0.166886	17	20																																																																																																								21	8.87028	Bipotential	#FFE619	Female_1
GCSKO	2654	1474	tenx_5k	12	21	0.318182	Singlet	10	0.136622	10	0.145121	1	0.133689	1	0.164188	17	20																																																																																																								21	9.2658	Female	#F3E303	Female_1
GCSKO	2388	1339	tenx_5k	12	21	0.329545	Singlet	10	0.14078	10	0.167483	0	0.0948151	1	0.126949	17	20																																																																																																								21	9.01104	Female	#FCF800	Female_1
GCSKO	2419	1357	tenx_5k	12	21	0.284091	Singlet	10	0.228275	10	0.187685	1	0.110071	1	0.151812	17	20																																																																																																								21	9.33155	Female	#F0DC04	Female_1
GCSKO	3227	1659	tenx_5k	12	21	0.329545	Singlet	10	0.277582	10	0.238844	1	0.101635	1	0.126226	17	20																																																																																																								21	9.32085	Female	#F0DC04	Female_1
GCSKO	2283	1348	tenx_5k	12	21	0.306818	Singlet	10	0.261124	10	0.202549	1	0.102336	1	0.112833	17	20																																																																																																								21	8.94928	Female	#FFFF00	Female_1
GCSKO	2619	1380	tenx_5k	12	21	0.295455	Singlet	10	0.267032	10	0.264505	4	0.199525	1	0.214216	17	20																																																																																																								21	8.89916	Bipotential	#FFE614	Female_1
GCSKO	2849	1516	tenx_5k	12	21	0.306818	Singlet	10	0.192904	10	0.197305	1	0.0973897	1	0.135145	17	20																																																																																																								21	9.62572	Female	#E5C308	Female_1
GCSKO	2737	1506	tenx_5k	12	21	0.306818	Singlet	10	0.257517	10	0.210018	1	0.122442	1	0.157424	17	20																																																																																																								21	9.31473	Female	#F1DE04	Female_1
GCSKO	2633	1453	tenx_5k	12	21	0.295455	Singlet	10	0.282851	10	0.220385	1	0.154389	1	0.182413	17	20																																																																																																								21	8.88582	Bipotential	#FFE617	Female_1
GCSKO	2150	1272	tenx_5k	12	21	0.295455	Singlet	2	0.253063	10	0.179872	1	0.204564	1	0.235807	17	20																																																																																																								21	9.35386	Female	#EFDA05	Female_1
GCSKO	2212	1265	tenx_5k	12	21	0.306818	Singlet	6	0.221998	10	0.162636	1	0.154857	1	0.187335	17	20																																																																																																								21	9.35992	Female	#EFDA05	Female_1
GCSKO	2878	1516	tenx_5k	12	21	0.329545	Singlet	10	0.221357	10	0.188759	1	0.173082	1	0.19066	17	20																																																																																																								21	9.22084	Female	#F4E503	Female_1
GCSKO	2461	1380	tenx_5k	12	21	0.329545	Singlet	2	0.212142	10	0.174365	1	0.102225	1	0.135525	17	20																																																																																																								21	9.30563	Female	#F1DE04	Female_1
GCSKO	1945	1176	tenx_5k	12	21	0.238636	Singlet	10	0.100714	10	0.115847	1	0.0811351	1	0.114726	17	20																																																																																																								21	9.20832	Female	#F5E703	Female_1
GCSKO	3287	1699	tenx_5k	12	21	0.340909	Singlet	10	0.231786	10	0.20893	4	0.11528	1	0.127028	17	20																																																																																																								21	9.48423	Female	#EBCF06	Female_1
GCSKO	2912	1574	tenx_5k	12	21	0.318182	Singlet	8	0.0992991	10	0.115514	4	0.108668	4	0.115605	17	20																																																																																																								21	9.43544	Female	#ECD406	Female_1
GCSKO	2553	1424	tenx_5k	12	21	0.295455	Singlet	10	0.234089	10	0.160226	1	0.117064	1	0.147479	17	20																																																																																																								21	9.23703	Female	#F4E503	Female_1
GCSKO	2500	1407	tenx_5k	12	21	0.272727	Singlet	10	0.289974	10	0.21987	4	0.145597	4	0.148027	17	20																																																																																																								21	8.93177	Female	#FFFF00	Female_1
GCSKO	756	381	tenx_5k	13	23	0.340909	Singlet	24	0.380828	22	0.393749	1	0.333135	1	0.308138	21	26																																																																																																								23	13.0435	Asexual_Late	#0253C5	Asexual_17
GCSKO	2803	763	tenx_5k	13	20	0.397727	Singlet	20	0.534404	18	0.481501	12	0.275516	12	0.225283	19	24																																																																																																								20	12.139	Asexual_Late	#115DC8	Asexual_16
GCSKO	1218	496	tenx_5k	13	23	0.363636	Singlet	24	0.299525	22	0.289627	1	0.200464	1	0.196947	21	26																																																																																																								23	12.8953	Asexual_Late	#0454C5	Asexual_17
GCSKO	2574	496	tenx_5k	13	23	0.397727	Singlet	20	0.4708	20	0.467465	12	0.243262	12	0.245451	21	26																																																																																																								23	12.8861	Asexual_Late	#0454C5	Asexual_17
GCSKO	2774	471	tenx_5k	13	20	0.409091	Singlet	20	0.618497	20	0.58091	12	0.368762	12	0.317294	19	24																																																																																																								20	12.3829	Asexual_Late	#0C5AC7	Asexual_16
GCSKO	4405	1335	tenx_5k	13	20	0.431818	Singlet	20	0.403528	18	0.433338	12	0.137058	12	0.145214	19	24																																																																																																								20	12.3849	Asexual_Late	#0C5AC7	Asexual_16
GCSKO	1376	471	tenx_5k	13	23	0.340909	Singlet	24	0.355361	22	0.398074	12	0.175873	12	0.154858	21	26																																																																																																								23	13.0287	Asexual_Late	#0253C5	Asexual_17
GCSKO	2728	745	tenx_5k	13	20	0.420455	Singlet	20	0.563107	20	0.501618	12	0.231198	12	0.189607	19	24																																																																																																								20	11.9871	Asexual_Late	#135FC9	Asexual_16
GCSKO	3903	824	tenx_5k	13	20	0.397727	Singlet	20	0.544883	20	0.494315	12	0.267937	12	0.217343	19	24																																																																																																								20	12.1548	Asexual_Late	#115DC8	Asexual_16
GCSKO	2063	499	tenx_5k	13	23	0.329545	Singlet	24	0.488034	22	0.473371	1	0.355977	1	0.318252	21	26																																																																																																								23	13.1446	Asexual_Late	#0052C5	Asexual_17
GCSKO	688	284	tenx_5k	13	23	0.329545	Singlet	18	0.426285	20	0.443361	1	0.137276	1	0.111675	21	26																																																																																																								23	13.0319	Asexual_Late	#0253C5	Asexual_17
GCSKO	3206	636	tenx_5k	13	20	0.397727	Singlet	20	0.615922	20	0.549722	12	0.286115	12	0.24304	19	24																																																																																																								20	12.1478	Asexual_Late	#115DC8	Asexual_16
GCSKO	3800	746	tenx_5k	13	20	0.386364	Singlet	20	0.578349	20	0.519338	12	0.251924	12	0.21359	19	24																																																																																																								20	12.1376	Asexual_Late	#115DC8	Asexual_16
GCSKO	350	204	tenx_5k	13	20	0.227273	Singlet	20	0.481014	20	0.467225	12	0.302567	12	0.264089	19	24																																																																																																								20	11.9875	Asexual_Late	#135FC9	Asexual_16
GCSKO	2954	483	tenx_5k	13	20	0.409091	Singlet	20	0.648785	20	0.603911	12	0.335312	12	0.28555	19	24																																																																																																								20	12.3925	Asexual_Late	#0C5AC7	Asexual_16
GCSKO	582	399	tenx_5k	13	23	0.0340909	Singlet	2	0.385487	2	0.266323	1	0.381694	1	0.385758	21	26																																																																																																								23	12.8939	Asexual_Late	#0454C5	Asexual_17
GCSKO	3828	740	tenx_5k	13	20	0.386364	Singlet	20	0.556317	20	0.534651	12	0.277605	12	0.224919	19	24																																																																																																								20	12.1333	Asexual_Late	#115DC8	Asexual_16
GCSKO	973	292	tenx_5k	13	20	0.363636	Singlet	20	0.703592	20	0.672781	12	0.285726	12	0.245868	19	24																																																																																																								20	12.3831	Asexual_Late	#0C5AC7	Asexual_16
GCSKO	796	273	tenx_5k	13	23	0.340909	Singlet	18	0.541369	18	0.547747	12	0.209168	12	0.181121	21	26																																																																																																								23	12.7493	Asexual_Late	#0656C6	Asexual_17
GCSKO	1071	374	tenx_5k	13	23	0.352273	Singlet	22	0.520537	22	0.554335	1	0.287131	1	0.251621	21	26																																																																																																								23	13.1565	Asexual_Late	#0052C5	Asexual_17
GCSKO	841	266	tenx_5k	13	23	0.363636	Singlet	20	0.575986	20	0.558851	12	0.217212	12	0.202366	21	26																																																																																																								23	12.7241	Asexual_Late	#0656C6	Asexual_17
GCSKO	3767	844	tenx_5k	13	23	0.420455	Singlet	22	0.398432	18	0.434697	12	0.16273	12	0.183529	21	26																																																																																																								23	12.8938	Asexual_Late	#0454C5	Asexual_17
GCSKO	3448	677	tenx_5k	13	20	0.420455	Singlet	20	0.627138	20	0.564714	12	0.291856	12	0.238404	19	24																																																																																																								20	12.2511	Asexual_Late	#0F5CC8	Asexual_16
GCSKO	3782	655	tenx_5k	13	20	0.397727	Singlet	20	0.636403	20	0.580275	12	0.341422	12	0.277989	19	24																																																																																																								20	12.2536	Asexual_Late	#0F5CC8	Asexual_16
GCSKO	2612	601	tenx_5k	13	20	0.420455	Singlet	20	0.61287	20	0.536982	12	0.318131	12	0.268896	19	24																																																																																																								20	12.1567	Asexual_Late	#115DC8	Asexual_16
GCSKO	1366	540	tenx_5k	13	23	0.352273	Singlet	24	0.284325	24	0.26792	1	0.25539	1	0.239818	21	26																																																																																																								23	13.1548	Asexual_Late	#0052C5	Asexual_17
GCSKO	3006	658	tenx_5k	13	20	0.397727	Singlet	20	0.59343	20	0.542964	12	0.271388	12	0.232802	19	24																																																																																																								20	12.1358	Asexual_Late	#115DC8	Asexual_16
GCSKO	909	261	tenx_5k	13	20	0.363636	Singlet	20	0.623142	20	0.6017	12	0.250525	12	0.227739	19	24																																																																																																								20	12.3718	Asexual_Late	#0C5AC7	Asexual_16
GCSKO	3121	466	tenx_5k	13	20	0.409091	Singlet	20	0.645479	18	0.611919	12	0.337439	12	0.28502	19	24																																																																																																								20	12.3948	Asexual_Late	#0C5AC7	Asexual_16
GCSKO	3766	800	tenx_5k	13	20	0.409091	Singlet	20	0.554047	20	0.520115	12	0.29178	12	0.243981	19	24																																																																																																								20	12.2343	Asexual_Late	#0F5CC8	Asexual_16
GCSKO	2194	428	tenx_5k	13	23	0.386364	Singlet	20	0.464513	20	0.486226	12	0.165085	12	0.1553	21	26																																																																																																								23	12.8902	Asexual_Late	#0454C5	Asexual_17
GCSKO	2778	434	tenx_5k	13	23	0.431818	Singlet	20	0.567951	18	0.573071	12	0.238248	12	0.231277	21	26																																																																																																								23	12.7578	Asexual_Late	#0656C6	Asexual_17
GCSKO	1496	452	tenx_5k	13	23	0.272727	Singlet	24	0.452128	24	0.466297	1	0.411494	1	0.382899	21	26																																																																																																								23	13.1829	Asexual_Late	#0052C5	Asexual_17
GCSKO	3358	996	tenx_5k	13	20	0.397727	Singlet	20	0.466666	16	0.462678	12	0.184077	12	0.121744	19	24																																																																																																								20	11.9983	Asexual_Late	#135FC9	Asexual_16
GCSKO	3206	785	tenx_5k	13	20	0.409091	Singlet	20	0.511416	18	0.46176	12	0.239447	12	0.185667	19	24																																																																																																								20	12.1355	Asexual_Late	#115DC8	Asexual_16
GCSKO	678	486	tenx_5k	13	23	0.0454545	Singlet	6	0.20452	2	0.139128	1	0.244807	1	0.248962	21	26																																																																																																								23	13.019	Asexual_Late	#0253C5	Asexual_17
GCSKO	1153	331	tenx_5k	13	20	0.409091	Singlet	20	0.656991	20	0.635928	12	0.280747	12	0.265874	19	24																																																																																																								20	12.2484	Asexual_Late	#0F5CC8	Asexual_16
GCSKO	466	254	tenx_5k	13	20	0.352273	Singlet	20	0.501901	20	0.492021	12	0.291643	12	0.259869	19	24																																																																																																								20	11.9878	Asexual_Late	#135FC9	Asexual_16
GCSKO	1951	548	tenx_5k	13	20	0.409091	Singlet	20	0.541429	20	0.49264	12	0.265474	12	0.232751	19	24																																																																																																								20	11.988	Asexual_Late	#135FC9	Asexual_16
GCSKO	2603	620	tenx_5k	13	20	0.386364	Singlet	20	0.591	20	0.527135	12	0.299432	12	0.252927	19	24																																																																																																								20	12.1375	Asexual_Late	#115DC8	Asexual_16
GCSKO	1587	467	tenx_5k	13	20	0.386364	Singlet	20	0.613398	20	0.570716	12	0.268587	12	0.229402	19	24																																																																																																								20	12.1387	Asexual_Late	#115DC8	Asexual_16
GCSKO	1132	482	tenx_5k	13	23	0.352273	Singlet	24	0.386268	24	0.341521	1	0.234113	1	0.230719	21	26																																																																																																								23	12.8952	Asexual_Late	#0454C5	Asexual_17
GCSKO	2144	407	tenx_5k	13	23	0.397727	Singlet	20	0.547166	18	0.549249	12	0.220637	12	0.20345	21	26																																																																																																								23	12.7647	Asexual_Late	#0656C6	Asexual_17
GCSKO	707	275	tenx_5k	13	23	0.306818	Singlet	22	0.471123	22	0.501969	1	0.258866	1	0.227092	21	26																																																																																																								23	13.1648	Asexual_Late	#0052C5	Asexual_17
GCSKO	2267	415	tenx_5k	13	23	0.397727	Singlet	20	0.507642	20	0.509532	12	0.234364	12	0.220103	21	26																																																																																																								23	12.893	Asexual_Late	#0454C5	Asexual_17
GCSKO	2889	598	tenx_5k	13	20	0.397727	Singlet	20	0.61088	20	0.54086	12	0.278489	12	0.236347	19	24																																																																																																								20	12.1557	Asexual_Late	#115DC8	Asexual_16
GCSKO	1224	394	tenx_5k	13	23	0.272727	Singlet	24	0.429037	22	0.459207	1	0.385866	1	0.350887	21	26																																																																																																								23	13.1702	Asexual_Late	#0052C5	Asexual_17
GCSKO	2498	460	tenx_5k	13	23	0.397727	Singlet	22	0.417141	22	0.436278	12	0.204487	12	0.185474	21	26																																																																																																								23	12.8898	Asexual_Late	#0454C5	Asexual_17
GCSKO	2910	793	tenx_5k	13	20	0.409091	Singlet	20	0.524052	20	0.475603	12	0.222444	12	0.186211	19	24																																																																																																								20	11.9867	Asexual_Late	#135FC9	Asexual_16
GCSKO	2056	525	tenx_5k	13	20	0.409091	Singlet	20	0.677887	20	0.636841	12	0.34166	12	0.291775	19	24																																																																																																								20	12.3684	Asexual_Late	#0C5AC7	Asexual_16
GCSKO	1732	429	tenx_5k	13	23	0.352273	Singlet	22	0.451258	22	0.469769	1	0.290096	1	0.252231	21	26																																																																																																								23	13.1692	Asexual_Late	#0052C5	Asexual_17
GCSKO	2989	892	tenx_5k	13	20	0.420455	Singlet	20	0.508241	18	0.462917	12	0.244894	12	0.180233	19	24																																																																																																								20	11.987	Asexual_Late	#135FC9	Asexual_16
GCSKO	1558	361	tenx_5k	13	23	0.329545	Singlet	24	0.448664	24	0.455895	1	0.338205	1	0.299081	21	26																																																																																																								23	13.1629	Asexual_Late	#0052C5	Asexual_17
GCSKO	831	585	tenx_5k	13	23	0.136364	Singlet	6	0.350486	2	0.291912	1	0.329236	1	0.32808	21	26																																																																																																								23	12.9274	Asexual_Late	#0454C5	Asexual_17
GCSKO	1293	304	tenx_5k	13	20	0.397727	Singlet	20	0.613651	20	0.586409	12	0.282448	12	0.251844	19	24																																																																																																								20	12.57	Asexual_Late	#0A59C7	Asexual_16
GCSKO	2551	717	tenx_5k	13	20	0.397727	Singlet	20	0.519216	20	0.454821	12	0.257181	12	0.205458	19	24																																																																																																								20	12.1348	Asexual_Late	#115DC8	Asexual_16
GCSKO	1899	519	tenx_5k	13	23	0.238636	Singlet	24	0.397719	24	0.403263	1	0.443464	1	0.404267	21	26																																																																																																								23	13.2354	Asexual_Late	#0052C5	Asexual_17
GCSKO	2724	542	tenx_5k	13	20	0.397727	Singlet	20	0.643511	20	0.59784	12	0.341745	12	0.293535	19	24																																																																																																								20	12.377	Asexual_Late	#0C5AC7	Asexual_16
GCSKO	2355	421	tenx_5k	13	20	0.386364	Singlet	18	0.662091	18	0.64311	12	0.333879	12	0.289918	19	24																																																																																																								20	12.5418	Asexual_Late	#0A59C7	Asexual_16
GCSKO	2351	412	tenx_5k	13	23	0.420455	Singlet	20	0.599439	20	0.573837	12	0.250703	12	0.233159	21	26																																																																																																								23	12.7361	Asexual_Late	#0656C6	Asexual_17
GCSKO	3674	704	tenx_5k	13	20	0.397727	Singlet	20	0.62082	20	0.563981	12	0.262622	12	0.223842	19	24																																																																																																								20	12.1424	Asexual_Late	#115DC8	Asexual_16
GCSKO	2129	401	tenx_5k	13	23	0.375	Singlet	22	0.44391	22	0.485051	1	0.169915	1	0.13997	21	26																																																																																																								23	12.8985	Asexual_Late	#0454C5	Asexual_17
GCSKO	702	271	tenx_5k	13	20	0.375	Singlet	20	0.579972	20	0.547873	12	0.206711	12	0.178861	19	24																																																																																																								20	12.1396	Asexual_Late	#115DC8	Asexual_16
GCSKO	1955	439	tenx_5k	13	23	0.340909	Singlet	22	0.425404	22	0.443797	1	0.173467	1	0.141737	21	26																																																																																																								23	13.0257	Asexual_Late	#0253C5	Asexual_17
GCSKO	2562	1097	tenx_5k	13	23	0.397727	Singlet	18	0.273317	18	0.379316	1	0.0840562	12	0.0610934	21	26																																																																																																								23	13.0286	Asexual_Late	#0253C5	Asexual_17
GCSKO	3666	897	tenx_5k	13	20	0.420455	Singlet	20	0.534415	18	0.462665	12	0.28328	12	0.239525	19	24																																																																																																								20	12.1336	Asexual_Late	#115DC8	Asexual_16
GCSKO	1085	322	tenx_5k	13	23	0.397727	Singlet	20	0.587379	18	0.604727	12	0.228306	12	0.207901	21	26																																																																																																								23	12.9013	Asexual_Late	#0454C5	Asexual_17
GCSKO	1601	427	tenx_5k	13	23	0.352273	Singlet	22	0.433349	22	0.440198	1	0.185719	1	0.156998	21	26																																																																																																								23	13.0204	Asexual_Late	#0253C5	Asexual_17
GCSKO	1332	343	tenx_5k	13	23	0.352273	Singlet	22	0.445194	22	0.464234	12	0.154373	1	0.124585	21	26																																																																																																								23	13.027	Asexual_Late	#0253C5	Asexual_17
SC26779	717286	796	mutants	8	23			18	0.390741	18	0.371489	1	0.0800263	12	0.0304891			4131	SC26779_5_195	26779_5	3	WT-820	1	WT-820_plate_1	A3	3A	3	A	195	AGGCAGAATCGACTAG	C	S513	N703	TCGACTAG	AGGCAGAA	209	2883	1	FALSE	WT	WT	WT-820	WT	WT	WT-820	WT	PBANKA_820	Pb	Hoechst	FALSE	3A_3_SC_Pbe_Hoechst	NT1448298E	22_06_2018	WT_plate_1	2384	7083	7942	40007	11724	59	65532	398	0	32769	32769	49153	17287	8.63898	22190	170	8.65721	1.02274	170	1.29693	1.02605	144	1.30131	203	144	141	203	165	141	2812.13	165	149	2817.27	85	149	164	85	114	164	18.4239	114	143	18.4705	133	143	165	133	162	165	157	162	125	157	0	125	0	0	2384	0	7082	8	85.67	wild-type	WT-820	1.286	5.86208	23	13.0215	Asexual_Late	#0253C5	Asexual_17
SC26779	344706	2955	mutants	4	19			20	0.225665	14	0.238664	18	0.257394	18	0.0907243			4133	SC26779_5_197	26779_5	3	WT-820	1	WT-820_plate_1	A5	5A	5	A	197	GGACTCCTTCGACTAG	C	S513	N705	TCGACTAG	GGACTCCT	225	2885	1	FALSE	WT	WT	WT-820	WT	WT	WT-820	WT	PBANKA_820	Pb	Hoechst	FALSE	5A_3_SC_Pbe_Hoechst	NT1448314K	22_06_2018	WT_plate_1	4182	7083	9015	57929	12762	59	65528	430	0	32769	32769	49153	25414	27.2345	63782	174	27.2652	6.12246	174	58.4336	6.14488	150	58.4418	206	150	141	206	167	141	1557.34	167	149	1558.87	88	149	164	88	117	164	6.90417	117	150	6.9236	128	150	164	128	164	164	153	164	125	153	0	125	0	0	4182	0	7082	20	89.91	wild-type	WT-820	4.1552	5.55608	19	10.8848	Female	#B55118	Female_3
SC26779	828291	1736	mutants	10	19			18	0.163031	20	0.121882	18	0.299375	18	0.1813			4134	SC26779_5_198	26779_5	3	WT-820	1	WT-820_plate_1	A6	6A	6	A	198	TAGGCATGTCGACTAG	C	S513	N706	TCGACTAG	TAGGCATG	233	2886	1	FALSE	WT	WT	WT-820	WT	WT	WT-820	WT	PBANKA_820	Pb	Hoechst	FALSE	6A_3_SC_Pbe_Hoechst	NT1448322K	22_06_2018	WT_plate_1	5081	7083	6492	2590	13345	59	65525	398	0	32769	32769	49153	7928	14.8384	38600	173	14.8802	1.15154	173	4.43394	1.15348	149	4.44392	208	149	141	208	166	141	395.464	166	153	396.076	83	153	159	83	116	159	1.59253	116	146	1.59342	127	146	165	127	162	165	153	162	121	153	0	121	0	0	5080	0	7082	27	79.15	wild-type	WT-820	9.73646	5.96281	19	11.2996	Female	#A52D1D	Female_3
SC26779	496450	2590	mutants	1	17			18	0.169235	18	0.283378	18	0.441285	24	0.231854			4135	SC26779_5_199	26779_5	3	WT-820	1	WT-820_plate_1	A12	12A	12	A	199	ATCTCAGGTCGACTAG	C	S513	N715	TCGACTAG	ATCTCAGG	281	2887	1	FALSE	WT	WT	WT-820	WT	WT	WT-820	WT	PBANKA_820	Pb	mCherry	TRUE	12A_3_SC_Pbe_mCherry	NT1448369C	22_06_2018	WT_plate_1	10475	7083	8735	13200	16918	59	65527	430	0	32769	32769	49153	24347	32.8781	45325	164	32.966	110.152	164	1069.18	110.152	148	1071.29	209	148	142	209	162	142	367.388	162	150	367.698	90	150	163	90	118	163	1.02274	118	149	1.02562	130	149	156	130	170	156	156	170	128	156	0	128	0	0	10474	0	7082	68	89.74	wild-type	WT-820	1.5675	5.70302	17	11.0883	Female	#AE401A	Female_3
SC26779	520284	1683	mutants	0	13			22	0.117348	14	0.0918465	18	0.285351	18	0.182559			4136	SC26779_5_200	26779_5	3	WT-820	1	WT-820_plate_1	A7	7A	7	A	200	CTCTCTACTCGACTAG	C	S513	N707	TCGACTAG	CTCTCTAC	241	2888	1	FALSE	WT	WT	WT-820	WT	WT	WT-820	WT	PBANKA_820	Pb	GFP	TRUE	7A_3_SC_Pbe_GFP	NT1448329R	22_06_2018	WT_plate_1	5980	7083	8512	31801	14064	59	65524	414	0	32769	32769	49153	22371	306.945	51082	172	307.55	1.93582	172	8.44926	1.94018	146	8.45283	205	146	146	205	163	146	244.103	163	149	244.378	81	149	158	81	116	158	1.02274	116	142	1.02576	125	142	164	125	162	164	153	162	127	153	0	127	0	0	5979	0	7082	35	79.62	wild-type	WT-820	3.03554	5.7299	13	11.0209	Male	#107400	Male_2
SC26779	404953	1580	mutants	0	13			10	0.0951221	14	0.135162	18	0.277041	18	0.196227			4138	SC26779_5_202	26779_5	3	WT-820	1	WT-820_plate_1	A9	9A	9	A	202	AAGAGGCATCGACTAG	C	S513	N711	TCGACTAG	AAGAGGCA	257	2890	1	FALSE	WT	WT	WT-820	WT	WT	WT-820	WT	PBANKA_820	Pb	GFP	TRUE	9A_3_SC_Pbe_GFP	NT1448345R	22_06_2018	WT_plate_1	7778	7083	8161	31965	15252	59	65528	414	0	32769	32769	49153	19182	358.815	63454	170	359.219	1.90238	170	2.77484	1.90693	147	2.77562	204	147	142	204	161	142	242.871	161	152	243.35	87	152	162	87	114	162	1.111	114	145	1.11272	128	145	166	128	161	166	154	161	126	154	0	126	0	0	7777	0	7082	49	76.38	wild-type	WT-820	1.88547	5.61656	13	11.0378	Male	#0B7100	Male_2
SC26779	651661	3092	mutants	15	17			20	0.152472	18	0.286951	30	0.403188	24	0.212755			4139	SC26779_5_203	26779_5	3	WT-820	1	WT-820_plate_1	A10	10A	10	A	203	GTAGAGGATCGACTAG	C	S513	N712	TCGACTAG	GTAGAGGA	265	2891	1	FALSE	WT	WT	WT-820	WT	WT	WT-820	WT	PBANKA_820	Pb	mCherry	TRUE	10A_3_SC_Pbe_mCherry	NT1448353R	22_06_2018	WT_plate_1	8677	7083	8526	37931	15921	59	32008	430	0	32769	32769	49153	24907	31.8861	54915	170	31.9085	71.4001	170	642.031	71.4402	152	643.205	205	152	141	205	166	141	334.42	166	147	334.843	88	147	166	88	115	166	1.02274	115	150	1.02562	127	150	163	127	166	163	156	166	128	156	0	128	0	0	8677	0	7082	57	90.42	wild-type	WT-820	1.17411	5.81954	17	10.9733	Female	#B24B19	Female_3
SC26779	309611	2984	mutants	1	17			22	0.249174	18	0.28376	30	0.289809	30	0.16737			4140	SC26779_5_204	26779_5	3	WT-820	1	WT-820_plate_1	A11	11A	11	A	204	GCTCATGATCGACTAG	C	S513	N714	TCGACTAG	GCTCATGA	273	2892	1	FALSE	WT	WT	WT-820	WT	WT	WT-820	WT	PBANKA_820	Pb	mCherry	TRUE	11A_3_SC_Pbe_mCherry	NT1448361R	22_06_2018	WT_plate_1	9576	7083	9751	19463	16424	59	65528	430	0	32769	32769	49153	28574	28.7608	54165	166	28.8053	15.3712	166	86.6573	15.3863	150	86.7548	208	150	143	208	164	143	1850.17	164	151	1851.21	79	151	159	79	115	159	10.6798	115	143	10.7039	129	143	166	129	168	166	153	168	126	153	0	126	0	0	9576	0	7082	63	89.3	wild-type	WT-820	3.39326	5.50641	17	10.9211	Female	#B44F18	Female_3
SC26779	30062	998	mutants	3	20			20	0.447177	14	0.284106	12	0.0706898	4	0.0166936			4142	SC26779_5_206	26779_5	4	WT-820	2	WT-820_plate_2	A2	2A	2	A	206	GGAGCTACTCGACTAG	D	S513	N718	TCGACTAG	GGAGCTAC	297	2978	1	FALSE	WT	WT	WT-820	WT	WT	WT-820	WT	PBANKA_820	Pb	Hoechst	FALSE	2A_4_SC_Pbe_Hoechst	NT1449009I	22_06_2018	WT_plate_2	1485	7083	8306	58117	50524	61	39800	398	0	32769	32769	49153	21991	7.47579	22896	167	7.49473	1.14428	167	1.03474	1.14686	144	1.03692	204	144	141	204	165	141	1332.77	165	154	1335.02	85	154	163	85	119	163	7.20958	119	147	7.22581	128	147	162	128	162	162	154	162	123	154	0	123	0	0	1485	0	7082	1	78.93	wild-type	WT-820	4.21294	4.4973	20	11.9879	Asexual_Late	#135FC9	Asexual_16
SC26779	85523	2248	mutants	4	17			18	0.0942629	18	0.262311	18	0.456861	24	0.19362			4144	SC26779_5_208	26779_5	4	WT-820	2	WT-820_plate_2	A4	4A	4	A	208	CGGAGCCTTCGACTAG	D	S513	N720	TCGACTAG	CGGAGCCT	313	2980	1	FALSE	WT	WT	WT-820	WT	WT	WT-820	WT	PBANKA_820	Pb	Hoechst	FALSE	4A_4_SC_Pbe_Hoechst	NT1449025I	22_06_2018	WT_plate_2	3283	7083	8502	17076	51562	61	65529	430	0	32769	32769	49153	23352	32.4193	46501	167	32.4193	86.9623	167	864.141	87.3175	150	865.843	199	150	146	199	162	146	490.677	162	149	490.608	88	149	162	88	116	162	1.99296	116	148	1.99633	127	148	164	127	167	164	156	167	125	156	0	125	0	0	3282	0	7082	13	87.8	wild-type	WT-820	2.31124	4.94237	17	11.2718	Female	#A62F1D	Female_3
SC26779	224179	1133	mutants	17	2			6	0.31725	6	0.238171	1	0.293221	1	0.0853903			4145	SC26779_5_209	26779_5	4	WT-820	2	WT-820_plate_2	A5	5A	5	A	209	TACGCTGCTCGACTAG	D	S513	N721	TCGACTAG	TACGCTGC	321	2981	1	FALSE	WT	WT	WT-820	WT	WT	WT-820	WT	PBANKA_820	Pb	Hoechst	FALSE	5A_4_SC_Pbe_Hoechst	NT1449033I	22_06_2018	WT_plate_2	4182	7083	8453	32924	52126	61	65524	462	0	32769	32769	49153	22757	11.5186	14354	167	11.5608	1.02274	167	7.19036	1.02721	151	7.20452	207	151	144	207	167	144	1093.5	167	152	1094.27	84	152	167	84	114	167	5.03531	114	150	5.03956	126	150	165	126	168	165	155	168	124	155	0	124	0	0	4180	0	7082	19	85.85	wild-type	WT-820	2.11457	5.36123	2	3.19377	Asexual_Early	#A1BFE9	Asexual_7
SC26779	330372	1476	mutants	0	16			14	0.121649	10	0.0744232	18	0.234144	18	0.119232			4146	SC26779_5_210	26779_5	4	WT-820	2	WT-820_plate_2	A6	6A	6	A	210	ATGCGCAGTCGACTAG	D	S513	N722	TCGACTAG	ATGCGCAG	329	2982	1	FALSE	WT	WT	WT-820	WT	WT	WT-820	WT	PBANKA_820	Pb	Hoechst	FALSE	6A_4_SC_Pbe_Hoechst	NT1449041I	22_06_2018	WT_plate_2	5081	7083	8448	11907	52586	61	34905	398	0	32769	32769	49153	22662	294.769	45350	172	295.142	1.02274	172	1.03474	1.02721	147	1.03736	205	147	144	205	161	144	215.433	161	155	215.888	88	155	161	88	113	161	1.02274	113	150	1.02605	129	150	166	129	164	166	153	164	125	153	0	125	0	0	5080	0	7082	24	86.17	wild-type	WT-820	0.800303	5.52261	16	10.2706	Male	#BED900	Male_1
SC26779	225849	1408	mutants	0	13			22	0.0225206	10	0.0591535	18	0.216289	18	0.160848			4147	SC26779_5_211	26779_5	4	WT-820	2	WT-820_plate_2	A7	7A	7	A	211	TAGCGCTCTCGACTAG	D	S513	N723	TCGACTAG	TAGCGCTC	337	2983	1	FALSE	WT	WT	WT-820	WT	WT	WT-820	WT	PBANKA_820	Pb	GFP	TRUE	7A_4_SC_Pbe_GFP	NT1449048P	22_06_2018	WT_plate_2	5980	7083	8543	21390	53160	61	62698	414	0	32769	32769	49153	20840	327.122	48535	165	327.536	2.02174	165	31.5828	2.02714	138	31.6406	204	138	143	204	164	143	281.925	164	149	282.362	90	149	159	90	116	159	1.02274	116	147	1.02576	129	147	164	129	168	164	156	168	126	156	0	126	0	0	5979	0	7082	31	81.24	wild-type	WT-820	0.979421	5.35831	13	11.0915	Male	#016C00	Male_2
SC26779	174923	2703	mutants	15	19			16	0.109619	14	0.231532	18	0.153206	18	0.11254			4150	SC26779_5_214	26779_5	4	WT-820	2	WT-820_plate_2	A10	10A	10	A	214	CGATCAGTTCGACTAG	D	S513	N727	TCGACTAG	CGATCAGT	361	2986	1	FALSE	WT	WT	WT-820	WT	WT	WT-820	WT	PBANKA_820	Pb	mCherry	TRUE	10A_4_SC_Pbe_mCherry	NT1449072P	22_06_2018	WT_plate_2	8677	7083	7275	45531	55105	61	65532	430	0	32769	32769	49153	13082	15.1056	19789	168	15.1396	18.3464	168	123.885	18.3618	150	124.024	205	150	147	205	163	147	194.673	163	149	195.084	86	149	159	86	117	159	1.02274	117	147	1.02591	128	147	162	128	168	162	154	168	124	154	0	124	0	0	8677	0	7082	54	86.97	wild-type	WT-820	3.755	5.25962	19	10.0889	Female	#D3980E	Female_3
SC26779	170141	2422	mutants	1	22			20	0.19693	18	0.311445	24	0.456981	24	0.223323			4151	SC26779_5_215	26779_5	4	WT-820	2	WT-820_plate_2	A11	11A	11	A	215	TGCAGCTATCGACTAG	D	S513	N728	TCGACTAG	TGCAGCTA	369	2987	1	FALSE	WT	WT	WT-820	WT	WT	WT-820	WT	PBANKA_820	Pb	mCherry	TRUE	11A_4_SC_Pbe_mCherry	NT1449080P	22_06_2018	WT_plate_2	9576	7083	8697	53203	55715	61	19832	430	0	32769	32769	49153	25676	26.3942	51076	167	26.4536	20.6742	167	169.65	20.7121	150	169.769	211	150	142	211	164	142	227.028	164	147	227.219	79	147	165	79	111	165	1.02274	111	147	1.02576	129	147	166	129	166	166	153	166	125	153	0	125	0	0	9576	0	7082	61	89.7	wild-type	WT-820	1.31963	5.23691	22	10.6807	Female	#BD6415	Female_2
SC26779	122553	2458	mutants	1	22			20	0.243131	18	0.305844	18	0.490336	18	0.267634			4152	SC26779_5_216	26779_5	4	WT-820	2	WT-820_plate_2	A12	12A	12	A	216	TCGACGTCTCGACTAG	D	S513	N729	TCGACTAG	TCGACGTC	377	2988	1	FALSE	WT	WT	WT-820	WT	WT	WT-820	WT	PBANKA_820	Pb	mCherry	TRUE	12A_4_SC_Pbe_mCherry	NT1449088A	22_06_2018	WT_plate_2	10475	7083	8966	45152	56462	61	65528	430	0	32769	32769	49153	29543	25.9382	60415	168	25.9784	6.69397	168	117.789	6.70432	148	118.038	205	148	144	205	165	144	242.292	165	152	242.598	89	152	166	89	116	166	1.02519	116	145	1.02793	129	145	162	129	166	162	151	166	128	151	0	128	0	0	10474	0	7082	69	83.97	wild-type	WT-820	3.98042	5.10611	22	10.7235	Female	#BB6016	Female_2
SC26779	138182	651	mutants	2	9			24	0.325299	24	0.247073	1	0.539472	1	0.0470384			4153	SC26779_5_217	26779_5	3	WT-820	1	WT-820_plate_1	B1	1B	1	B	217	TAAGGCGATTCTAGCT	C	S515	N701	TTCTAGCT	TAAGGCGA	194	2893	1	FALSE	WT	WT	WT-820	WT	WT	WT-820	WT	PBANKA_820	Pb	Hoechst	FALSE	1B_3_SC_Pbe_Hoechst	NT1448283U	22_06_2018	WT_plate_1	586	6184	7757	28768	24409	59	65531	398	0	32769	32769	49153	15144	4.32926	23433	171	4.3384	1.15624	171	5.1491	1.15934	146	5.16286	206	146	144	206	170	144	2377.38	170	149	2379.72	90	149	162	90	117	162	12.3972	117	146	12.4129	130	146	163	130	164	163	156	164	124	156	0	124	0	0	585	0	6184	155	79.77	wild-type	WT-820	7.56052	5.17644	9	0.0319431	Asexual_Early	#D5E3F5	Asexual_1
SC26779	254436	2533	mutants	1	17			24	0.138291	18	0.291792	18	0.468682	24	0.211746			4154	SC26779_5_218	26779_5	3	WT-820	1	WT-820_plate_1	B2	2B	2	B	218	CGTACTAGTTCTAGCT	C	S515	N702	TTCTAGCT	CGTACTAG	202	2894	1	FALSE	WT	WT	WT-820	WT	WT	WT-820	WT	PBANKA_820	Pb	Hoechst	FALSE	2B_3_SC_Pbe_Hoechst	NT1448291U	22_06_2018	WT_plate_1	1485	6184	8914	42497	23863	59	18743	430	0	32769	32769	49153	29783	27.388	48445	164	27.3996	37.8392	164	571.183	37.8764	146	571.584	205	146	141	205	166	141	259.346	166	148	259.82	84	148	163	84	115	163	1.51141	115	147	1.51524	125	147	165	125	168	165	158	168	126	158	0	126	0	0	1485	0	6184	149	87.25	wild-type	WT-820	2.7159	5.41777	17	11.1744	Female	#AA371C	Female_3
SC26779	685662	2626	mutants	4	17			18	0.134747	18	0.252452	18	0.42792	24	0.197017			4157	SC26779_5_221	26779_5	3	WT-820	1	WT-820_plate_1	B5	5B	5	B	221	GGACTCCTTTCTAGCT	C	S515	N705	TTCTAGCT	GGACTCCT	226	2897	1	FALSE	WT	WT	WT-820	WT	WT	WT-820	WT	PBANKA_820	Pb	Hoechst	FALSE	5B_3_SC_Pbe_Hoechst	NT1448315L	22_06_2018	WT_plate_1	4182	6184	8928	49279	22190	59	65524	430	0	32769	32769	49153	27820	26.0149	50605	169	26.0661	15.2185	169	251.415	15.2271	148	251.627	202	148	144	202	165	144	247.141	165	151	247.245	88	151	159	88	117	159	1.19911	117	145	1.20113	128	145	161	128	169	161	154	169	126	154	0	126	0	0	4182	0	6184	129	92.56	wild-type	WT-820	1.60117	5.84323	17	11.2867	Female	#A62F1D	Female_3
SC26779	875777	1577	mutants	0	16			22	0.0658291	10	0.0856202	18	0.253795	18	0.0961916			4158	SC26779_5_222	26779_5	3	WT-820	1	WT-820_plate_1	B6	6B	6	B	222	TAGGCATGTTCTAGCT	C	S515	N706	TTCTAGCT	TAGGCATG	234	2898	1	FALSE	WT	WT	WT-820	WT	WT	WT-820	WT	PBANKA_820	Pb	Hoechst	FALSE	6B_3_SC_Pbe_Hoechst	NT1448323L	22_06_2018	WT_plate_1	5081	6184	8361	9749	21659	59	65526	398	0	32769	32769	49153	21217	339.296	56250	167	340.299	1.37791	167	1.03227	1.3814	145	1.03489	204	145	149	204	163	149	221.512	163	152	221.762	84	152	157	84	116	157	1.02274	116	147	1.02591	130	147	168	130	162	168	151	162	120	151	0	120	0	0	5080	0	6184	123	87	wild-type	WT-820	1.11052	5.94787	16	10.1675	Male	#D3E500	Male_1
SC26779	261343	2735	mutants	1	22			18	0.197715	18	0.294166	24	0.457703	24	0.207116			4159	SC26779_5_223	26779_5	3	WT-820	1	WT-820_plate_1	B12	12B	12	B	223	ATCTCAGGTTCTAGCT	C	S515	N715	TTCTAGCT	ATCTCAGG	282	2899	1	FALSE	WT	WT	WT-820	WT	WT	WT-820	WT	PBANKA_820	Pb	mCherry	TRUE	12B_3_SC_Pbe_mCherry	NT1448370S	22_06_2018	WT_plate_1	10475	6184	9168	37586	17617	59	65528	430	0	32769	32769	49153	32448	28.6841	57287	171	28.7325	18.3077	171	169.65	18.3257	143	169.984	202	143	138	202	164	138	237.404	164	149	238.072	81	149	162	81	113	162	1.02274	113	151	1.02605	133	151	163	133	169	163	155	169	124	155	0	124	0	0	10474	0	6184	76	88.39	wild-type	WT-820	2.27791	5.42744	22	10.9434	Female	#B34D19	Female_2
SC26779	498620	2574	mutants	1	17			22	0.31663	18	0.296831	24	0.455799	24	0.218968			4164	SC26779_5_228	26779_5	3	WT-820	1	WT-820_plate_1	B11	11B	11	B	228	GCTCATGATTCTAGCT	C	S515	N714	TTCTAGCT	GCTCATGA	274	2904	1	FALSE	WT	WT	WT-820	WT	WT	WT-820	WT	PBANKA_820	Pb	mCherry	TRUE	11B_3_SC_Pbe_mCherry	NT1448362S	22_06_2018	WT_plate_1	9576	6184	8813	10985	18310	59	65531	430	0	32769	32769	49153	26268	31.199	52098	166	31.2253	42.5686	166	497.972	42.6404	149	498.742	208	149	145	208	166	145	468.704	166	152	469.561	87	152	164	87	116	164	1.96432	116	150	1.97096	125	150	164	125	168	164	155	168	123	155	0	123	0	0	9576	0	6184	84	90.52	wild-type	WT-820	1.29021	5.70372	17	11.0894	Female	#AE401A	Female_3
SC26779	245538	2329	mutants	1	22			22	0.0796919	14	0.25101	18	0.404874	24	0.255197			4165	SC26779_5_229	26779_5	4	WT-820	2	WT-820_plate_2	B1	1B	1	B	229	ACTCGCTATTCTAGCT	D	S515	N716	TTCTAGCT	ACTCGCTA	290	2989	1	FALSE	WT	WT	WT-820	WT	WT	WT-820	WT	PBANKA_820	Pb	Hoechst	FALSE	1B_4_SC_Pbe_Hoechst	NT1449002B	22_06_2018	WT_plate_2	586	6184	7940	38396	64313	61	50998	430	0	32769	32769	49153	18333	9.44008	12627	170	9.45601	4.76809	170	133.953	4.7748	149	134.085	208	149	146	208	161	146	238.005	161	148	238.374	84	148	161	84	112	161	1.02274	112	149	1.02576	131	149	162	131	166	162	155	166	124	155	0	124	0	0	585	0	6184	160	88.91	wild-type	WT-820	0.907961	5.39412	22	10.4335	Female	#C67A12	Female_2
SC26779	102581	2594	mutants	1	17			20	0.186437	18	0.295903	24	0.45407	24	0.225046			4166	SC26779_5_230	26779_5	4	WT-820	2	WT-820_plate_2	B2	2B	2	B	230	GGAGCTACTTCTAGCT	D	S515	N718	TTCTAGCT	GGAGCTAC	298	2990	1	FALSE	WT	WT	WT-820	WT	WT	WT-820	WT	PBANKA_820	Pb	Hoechst	FALSE	2B_4_SC_Pbe_Hoechst	NT1449010B	22_06_2018	WT_plate_2	1485	6184	8950	32837	63838	61	1881	430	0	32769	32769	49153	29654	42.4133	52976	166	42.5327	41.9568	166	912.955	42.0631	145	913.596	199	145	143	199	162	143	400.329	162	146	400.441	84	146	163	84	117	163	1.54491	117	148	1.54904	125	148	157	125	164	157	155	164	120	155	0	120	0	0	1485	0	6184	154	85.72	wild-type	WT-820	3.35948	5.02615	17	11.0392	Female	#AF441A	Female_3
SC26779	470403	860	mutants	2	9			24	0.179487	24	0.215804	1	0.436114	1	0.0554416			4167	SC26779_5_231	26779_5	4	WT-820	2	WT-820_plate_2	B3	3B	3	B	231	GCGTAGTATTCTAGCT	D	S515	N719	TTCTAGCT	GCGTAGTA	306	2991	1	FALSE	WT	WT	WT-820	WT	WT	WT-820	WT	PBANKA_820	Pb	Hoechst	FALSE	3B_4_SC_Pbe_Hoechst	NT1449018J	22_06_2018	WT_plate_2	2384	6184	8185	9088	63246	61	64186	462	0	32769	32769	49153	19852	6.86546	16198	169	6.87705	1.19911	169	7.76273	1.20214	149	7.78568	204	149	142	204	170	142	1086.3	170	150	1087.06	84	150	163	84	115	163	5.07296	115	150	5.08438	134	150	166	134	164	166	151	164	125	151	0	125	0	0	2384	0	6184	148	89.6	wild-type	WT-820	1.35715	5.68008	9	6.38322e-07	Asexual_Early	#D5E3F5	Asexual_1
SC26779	279989	1480	mutants	0	16			22	0.0666989	18	0.078304	18	0.190083	18	0.155899			4168	SC26779_5_232	26779_5	4	WT-820	2	WT-820_plate_2	B4	4B	4	B	232	CGGAGCCTTTCTAGCT	D	S515	N720	TTCTAGCT	CGGAGCCT	314	2992	1	FALSE	WT	WT	WT-820	WT	WT	WT-820	WT	PBANKA_820	Pb	Hoechst	FALSE	4B_4_SC_Pbe_Hoechst	NT1449026J	22_06_2018	WT_plate_2	3283	6184	8522	56699	62674	61	65529	414	0	32769	32769	49153	22257	267.302	60770	172	267.64	2.97516	172	35.3211	2.9827	146	35.3311	207	146	143	207	166	143	193.446	166	147	193.256	79	147	157	79	113	157	1.02274	113	150	1.02591	132	150	166	132	166	166	155	166	120	155	0	120	0	0	3282	0	6184	141	84.22	wild-type	WT-820	1.56827	5.45421	16	10.7082	Male	#589E00	Male_1
SC26779	744156	548	mutants	2	9			24	0.408301	24	0.0823994	1	0.579338	1	0.0511475			4169	SC26779_5_233	26779_5	4	WT-820	2	WT-820_plate_2	B5	5B	5	B	233	TACGCTGCTTCTAGCT	D	S515	N721	TTCTAGCT	TACGCTGC	322	2993	1	FALSE	WT	WT	WT-820	WT	WT	WT-820	WT	PBANKA_820	Pb	Hoechst	FALSE	5B_4_SC_Pbe_Hoechst	NT1449034J	22_06_2018	WT_plate_2	4182	6184	6426	47432	62103	61	65528	398	0	32769	32769	49153	8269	6.80877	7736	168	6.81835	1.02274	168	4.97762	1.02692	145	4.98042	204	145	143	204	165	143	1137.55	165	151	1136.75	87	151	166	87	120	166	6.58017	120	148	6.58202	128	148	164	128	168	164	155	168	124	155	0	124	0	0	4182	0	6184	134	83.37	wild-type	WT-820	3.02159	5.88518	9	6.43597e-07	Asexual_Early	#D5E3F5	Asexual_1
SC26779	417095	1946	mutants	5	7			10	0.0405075	18	0.211984	4	0.0995672	4	0.0453642			4170	SC26779_5_234	26779_5	4	WT-820	2	WT-820_plate_2	B6	6B	6	B	234	ATGCGCAGTTCTAGCT	D	S515	N722	TTCTAGCT	ATGCGCAG	330	2994	1	FALSE	WT	WT	WT-820	WT	WT	WT-820	WT	PBANKA_820	Pb	Hoechst	FALSE	6B_4_SC_Pbe_Hoechst	NT1449042J	22_06_2018	WT_plate_2	5081	6184	6915	23664	61427	61	65524	462	0	32769	32769	49153	10773	8.83047	22127	169	8.85284	1.02519	169	21.2845	1.02793	149	21.3444	210	149	144	210	166	144	184.913	166	153	185.277	82	153	162	82	118	162	1.02274	118	145	1.02576	128	145	166	128	165	166	151	165	124	151	0	124	0	0	5080	0	6184	127	89.43	wild-type	WT-820	1.56801	5.62721	7	8.34929	Asexual_Late	#4D86D6	Asexual_13
SC26779	158624	1522	mutants	0	16			22	0.121792	10	0.0501352	18	0.261189	18	0.124145			4171	SC26779_5_235	26779_5	4	WT-820	2	WT-820_plate_2	B7	7B	7	B	235	TAGCGCTCTTCTAGCT	D	S515	N723	TTCTAGCT	TAGCGCTC	338	2995	1	FALSE	WT	WT	WT-820	WT	WT	WT-820	WT	PBANKA_820	Pb	GFP	TRUE	7B_4_SC_Pbe_GFP	NT1449049Q	22_06_2018	WT_plate_2	5980	6184	7974	21462	60775	61	65529	414	0	32769	32769	49153	18064	201.38	55087	168	201.267	1.02274	168	5.07296	1.02605	148	5.08724	204	148	147	204	164	147	177.578	164	153	177.553	85	153	156	85	113	156	1.02274	113	146	1.02576	130	146	161	130	164	161	154	164	129	154	0	129	0	0	5979	0	6184	119	83.4	wild-type	WT-820	1.03423	5.20523	16	10.6168	Male	#6CAA00	Male_1
SC26779	578015	1719	mutants	0	16			14	0.0566362	10	0.10118	18	0.202961	18	0.094913			4173	SC26779_5_237	26779_5	4	WT-820	2	WT-820_plate_2	B9	9B	9	B	237	CCTAAGACTTCTAGCT	D	S515	N726	TTCTAGCT	CCTAAGAC	354	2997	1	FALSE	WT	WT	WT-820	WT	WT	WT-820	WT	PBANKA_820	Pb	GFP	TRUE	9B_4_SC_Pbe_GFP	NT1449065Q	22_06_2018	WT_plate_2	7778	6184	8829	54408	59351	61	65531	414	0	32769	32769	49153	26132	278.265	48538	172	278.539	1.6354	172	12.8171	1.63862	141	12.8423	209	141	142	209	159	142	200.786	159	149	200.871	81	149	161	81	114	161	1.02274	114	150	1.02533	128	150	162	128	165	162	151	165	125	151	0	125	0	0	7777	0	6184	103	88.73	wild-type	WT-820	0.936105	5.76635	16	10.1983	Male	#CEE200	Male_1
SC26779	258418	2498	mutants	4	17			10	0.0866148	18	0.24854	24	0.40964	24	0.164647			4174	SC26779_5_238	26779_5	4	WT-820	2	WT-820_plate_2	B10	10B	10	B	238	CGATCAGTTTCTAGCT	D	S515	N727	TTCTAGCT	CGATCAGT	362	2998	1	FALSE	WT	WT	WT-820	WT	WT	WT-820	WT	PBANKA_820	Pb	mCherry	TRUE	10B_4_SC_Pbe_mCherry	NT1449073Q	22_06_2018	WT_plate_2	8677	6184	8760	35212	58591	61	65524	430	0	32769	32769	49153	26977	30.2109	47468	171	30.2874	21.741	171	173.313	21.7961	146	173.776	204	146	140	204	164	140	244.721	164	150	245.203	84	150	160	84	114	160	1.22534	114	146	1.22965	129	146	166	129	165	166	158	165	124	158	0	124	0	0	8677	0	6184	94	92.66	wild-type	WT-820	1.31857	5.41822	17	11.1648	Female	#AB391B	Female_3
SC26779	245735	2583	mutants	1	22			22	0.115467	18	0.282189	18	0.460842	24	0.211091			4175	SC26779_5_239	26779_5	4	WT-820	2	WT-820_plate_2	B11	11B	11	B	239	TGCAGCTATTCTAGCT	D	S515	N728	TTCTAGCT	TGCAGCTA	370	2999	1	FALSE	WT	WT	WT-820	WT	WT	WT-820	WT	PBANKA_820	Pb	mCherry	TRUE	11B_4_SC_Pbe_mCherry	NT1449081Q	22_06_2018	WT_plate_2	9576	6184	8846	55576	57814	61	31046	430	0	32769	32769	49153	27294	21.9714	50572	165	21.993	9.44008	165	148.906	9.46399	148	148.927	206	148	140	206	162	140	229.466	162	152	229.53	83	152	161	83	116	161	1.41619	116	147	1.41719	126	147	165	126	165	165	152	165	125	152	0	125	0	0	9576	0	6184	85	91.19	wild-type	WT-820	1.65585	5.39787	22	10.6929	Female	#BC6216	Female_2
SC26779	221682	2569	mutants	1	17			18	0.20452	18	0.347825	24	0.501251	24	0.240033			4176	SC26779_5_240	26779_5	4	WT-820	2	WT-820_plate_2	B12	12B	12	B	240	TCGACGTCTTCTAGCT	D	S515	N729	TTCTAGCT	TCGACGTC	378	3000	1	FALSE	WT	WT	WT-820	WT	WT	WT-820	WT	PBANKA_820	Pb	mCherry	TRUE	12B_4_SC_Pbe_mCherry	NT1449089B	22_06_2018	WT_plate_2	10475	6184	8539	48461	57130	61	50935	430	0	32769	32769	49153	23966	30.2109	57782	168	30.2789	29.9783	168	216.648	29.9656	145	216.861	204	145	144	204	161	144	238.608	161	148	239.213	86	148	161	86	114	161	1.15868	114	144	1.16178	131	144	164	131	160	164	150	160	126	150	0	126	0	0	10474	0	6184	77	90.42	wild-type	WT-820	1.37159	5.35203	17	11.0589	Female	#AF421A	Female_3
SC26779	680297	1365	mutants	0	13			14	0.0364368	14	0.0867794	18	0.258289	18	0.177308			4177	SC26779_5_241	26779_5	3	WT-820	1	WT-820_plate_1	C1	1C	1	C	241	TAAGGCGACCTAGAGT	C	S516	N701	CCTAGAGT	TAAGGCGA	195	2905	1	FALSE	WT	WT	WT-820	WT	WT	WT-820	WT	PBANKA_820	Pb	Hoechst	FALSE	1C_3_SC_Pbe_Hoechst	NT1448284V	22_06_2018	WT_plate_1	586	5285	8140	59197	24980	59	26470	414	0	32769	32769	49153	20418	319.758	48738	166	320.118	1.02274	166	20.0645	1.02692	149	20.1267	208	149	143	208	162	143	203.829	162	150	204.374	79	150	160	79	115	160	1.02274	115	143	1.02576	129	143	165	129	166	165	153	166	123	153	0	123	0	0	585	0	5285	161	81.53	wild-type	WT-820	1.23474	5.8382	13	10.7235	Male	#539B00	Male_2
SC26779	1015961	1542	mutants	0	16			10	0.0337696	10	0.0784846	18	0.19695	2	0.100457			4179	SC26779_5_243	26779_5	3	WT-820	1	WT-820_plate_1	C3	3C	3	C	243	AGGCAGAACCTAGAGT	C	S516	N703	CCTAGAGT	AGGCAGAA	211	2907	1	FALSE	WT	WT	WT-820	WT	WT	WT-820	WT	PBANKA_820	Pb	Hoechst	FALSE	3C_3_SC_Pbe_Hoechst	NT1448300E	22_06_2018	WT_plate_1	2384	5285	8310	63710	26337	59	65528	414	0	32769	32769	49153	20589	306.945	52430	168	307.377	1.94072	168	8.71581	1.94509	145	8.72561	204	145	141	204	167	141	2411.71	167	147	2411.03	85	147	166	85	115	166	12.1676	115	147	12.2087	126	147	161	126	167	161	159	167	125	159	0	125	0	0	2384	0	5285	177	92.14	wild-type	WT-820	0.180295	6.00836	16	9.93067	Male	#FFFF0C	Male_1
SC26779	958703	599	mutants	2	9			24	0.410537	24	0.129878	1	0.578201	1	0.0594899			4182	SC26779_5_246	26779_5	3	WT-820	1	WT-820_plate_1	C6	6C	6	C	246	TAGGCATGCCTAGAGT	C	S516	N706	CCTAGAGT	TAGGCATG	235	2910	1	FALSE	WT	WT	WT-820	WT	WT	WT-820	WT	PBANKA_820	Pb	Hoechst	FALSE	6C_3_SC_Pbe_Hoechst	NT1448324M	22_06_2018	WT_plate_1	5081	5285	7202	54561	28178	59	65532	462	0	32769	32769	49153	12195	4.11972	6592	166	4.12494	1.02274	166	10.4512	1.02721	152	10.4865	206	152	142	206	168	142	1376.75	168	151	1378.69	87	151	160	87	116	160	7.39949	116	145	7.42866	124	145	166	124	168	166	154	168	127	154	0	127	0	0	5080	0	5285	198	81.81	wild-type	WT-820	2.18067	5.99316	9	0.0518242	Asexual_Early	#D5E3F5	Asexual_1
SC26779	724385	1451	mutants	0	16			14	0.00451932	10	0.0769195	18	0.234615	2	0.085987			4185	SC26779_5_249	26779_5	3	WT-820	1	WT-820_plate_1	C8	8C	8	C	249	CGAGGCTGCCTAGAGT	C	S516	N710	CCTAGAGT	CGAGGCTG	251	2913	1	FALSE	WT	WT	WT-820	WT	WT	WT-820	WT	PBANKA_820	Pb	GFP	TRUE	8C_3_SC_Pbe_GFP	NT1448339T	22_06_2018	WT_plate_1	6879	5285	8499	22302	29280	59	1083	414	0	32769	32769	49153	21346	316.139	41670	165	316.984	1.08951	165	5.45451	1.09196	146	5.46602	200	146	138	200	158	138	229.466	158	148	229.305	78	148	159	78	110	159	1.02274	110	141	1.02548	122	141	160	122	167	160	149	167	123	149	0	123	0	0	6879	0	5285	211	87.16	wild-type	WT-820	1.25279	5.86558	16	10.3159	Male	#B4D300	Male_1
SC26779	257489	1535	mutants	0	13			14	0.0712911	10	0.0492505	18	0.259454	18	0.105646			4186	SC26779_5_250	26779_5	3	WT-820	1	WT-820_plate_1	C9	9C	9	C	250	AAGAGGCACCTAGAGT	C	S516	N711	CCTAGAGT	AAGAGGCA	259	2914	1	FALSE	WT	WT	WT-820	WT	WT	WT-820	WT	PBANKA_820	Pb	GFP	TRUE	9C_3_SC_Pbe_GFP	NT1448347T	22_06_2018	WT_plate_1	7778	5285	8836	29540	29894	59	65524	414	0	32769	32769	49153	26519	304.539	56349	168	304.667	2.41272	168	6.82794	2.4151	148	6.84042	205	148	147	205	166	147	190.398	166	150	191.015	82	150	160	82	117	160	1.02274	117	147	1.02576	131	147	170	131	168	170	153	168	126	153	0	126	0	0	7777	0	5285	218	72.25	wild-type	WT-820	2.54077	5.42208	13	10.9917	Male	#157700	Male_2
SC26779	533660	2600	mutants	4	17			22	0.163284	18	0.269324	24	0.440582	24	0.204055			4187	SC26779_5_251	26779_5	3	WT-820	1	WT-820_plate_1	C10	10C	10	C	251	GTAGAGGACCTAGAGT	C	S516	N712	CCTAGAGT	GTAGAGGA	267	2915	1	FALSE	WT	WT	WT-820	WT	WT	WT-820	WT	PBANKA_820	Pb	mCherry	TRUE	10C_3_SC_Pbe_mCherry	NT1448355T	22_06_2018	WT_plate_1	8677	5285	8774	11943	30474	59	40757	430	0	32769	32769	49153	27065	25.4043	50865	171	25.44	11.2136	171	164.762	11.2262	147	165.342	206	147	141	206	164	141	203.228	164	151	203.571	87	151	159	87	115	159	1.02274	115	143	1.02576	129	143	167	129	166	167	152	166	125	152	0	125	0	0	8677	0	5285	225	91.65	wild-type	WT-820	1.27325	5.73293	17	11.0966	Female	#AD3E1B	Female_3
SC26779	617305	2543	mutants	1	17			24	0.141297	14	0.28267	24	0.454638	24	0.200067			4188	SC26779_5_252	26779_5	3	WT-820	1	WT-820_plate_1	C11	11C	11	C	252	GCTCATGACCTAGAGT	C	S516	N714	CCTAGAGT	GCTCATGA	275	2916	1	FALSE	WT	WT	WT-820	WT	WT	WT-820	WT	PBANKA_820	Pb	mCherry	TRUE	11C_3_SC_Pbe_mCherry	NT1448363T	22_06_2018	WT_plate_1	9576	5285	8705	48536	31162	59	65532	430	0	32769	32769	49153	27490	32.4968	45635	164	32.5562	29.2952	164	436.96	29.3158	148	438.005	206	148	143	206	163	143	283.754	163	152	284.233	86	152	156	86	116	156	1.02274	116	143	1.02576	125	143	166	125	168	166	154	168	123	154	0	123	0	0	9576	0	5285	233	91.38	wild-type	WT-820	1.14304	5.7957	17	11.0819	Female	#AE401A	Female_3
SC26779	106620	755	mutants	2	1			4	0.324489	4	0.196511	1	0.47331	1	0.0405252			4189	SC26779_5_253	26779_5	4	WT-820	2	WT-820_plate_2	C1	1C	1	C	253	ACTCGCTACCTAGAGT	D	S516	N716	CCTAGAGT	ACTCGCTA	291	3001	1	FALSE	WT	WT	WT-820	WT	WT	WT-820	WT	PBANKA_820	Pb	Hoechst	FALSE	1C_4_SC_Pbe_Hoechst	NT1449003C	22_06_2018	WT_plate_2	586	5285	7235	16160	64902	61	27723	462	0	32769	32769	49153	12087	14.6087	15904	168	14.6313	1.04189	168	15.2957	1.04512	149	15.328	206	149	139	206	207	139	2890.26	207	151	2891.89	86	151	159	86	119	159	17.0127	119	142	17.051	132	142	162	132	166	162	154	166	126	154	0	126	0	0	585	0	5285	167	68.2	wild-type	WT-820	6.06013	5.05586	1	2.34655	Asexual_Early	#B0CAEC	Asexual_5
SC26779	594012	1534	mutants	0	16			14	-0.0146284	10	0.057428	30	0.1086	2	0.0929076			4191	SC26779_5_255	26779_5	4	WT-820	2	WT-820_plate_2	C3	3C	3	C	255	GCGTAGTACCTAGAGT	D	S516	N719	CCTAGAGT	GCGTAGTA	307	3003	1	FALSE	WT	WT	WT-820	WT	WT	WT-820	WT	PBANKA_820	Pb	Hoechst	FALSE	3C_4_SC_Pbe_Hoechst	NT1449019K	22_06_2018	WT_plate_2	2384	5285	8864	6619	569	62	65525	414	0	32769	32769	49153	27486	282.56	53536	169	283.196	1.64023	169	13.6942	1.64577	150	13.7096	210	150	143	210	163	143	383.262	163	155	383.801	83	155	159	83	118	159	1.204	118	150	1.20773	128	150	168	128	164	168	154	164	127	154	0	127	0	0	2384	0	5285	181	92.11	wild-type	WT-820	0.14891	5.77451	16	9.57462	Male	#FFFF5F	Male_1
SC26779	284176	2604	mutants	4	19			22	0.197656	18	0.264365	18	0.309164	24	0.16433			4192	SC26779_5_256	26779_5	4	WT-820	2	WT-820_plate_2	C4	4C	4	C	256	CGGAGCCTCCTAGAGT	D	S516	N720	CCTAGAGT	CGGAGCCT	315	3004	1	FALSE	WT	WT	WT-820	WT	WT	WT-820	WT	PBANKA_820	Pb	Hoechst	FALSE	4C_4_SC_Pbe_Hoechst	NT1449027K	22_06_2018	WT_plate_2	3283	5285	8849	29333	1056	62	65526	462	0	32769	32769	49153	28451	15.3712	51233	170	15.3906	4.52013	170	24.7175	4.52141	146	24.7767	207	146	144	207	162	144	191.015	162	149	191.23	82	149	162	82	118	162	1.02274	118	146	1.02562	125	146	166	125	164	166	152	164	125	152	0	125	0	0	3282	0	5285	186	92.06	wild-type	WT-820	2.10406	5.46291	19	10.8666	Female	#B65318	Female_3
SC26779	323220	2401	mutants	5	12			20	0.157665	14	0.240483	2	0.0534122	4	-0.022828			4193	SC26779_5_257	26779_5	4	WT-820	2	WT-820_plate_2	C5	5C	5	C	257	TACGCTGCCCTAGAGT	D	S516	N721	CCTAGAGT	TACGCTGC	323	3005	1	FALSE	WT	WT	WT-820	WT	WT	WT-820	WT	PBANKA_820	Pb	Hoechst	FALSE	5C_4_SC_Pbe_Hoechst	NT1449035K	22_06_2018	WT_plate_2	4182	5285	9159	55624	1573	62	43827	462	0	32769	32769	49153	29013	15.3712	35382	168	15.3971	1.88349	168	20.3685	1.8864	149	20.4001	208	149	142	208	161	142	278.265	161	150	278.499	86	150	163	86	113	163	1.02274	113	152	1.02605	129	152	164	129	165	164	152	165	126	152	0	126	0	0	4182	0	5285	192	90.27	wild-type	WT-820	2.93086	5.52263	12	10.2306	Asexual_Late	#2F72CF	Asexual_14
SC26779	377723	2333	mutants	4	19			10	0.0438752	18	0.255147	30	0.343775	24	0.190818			4194	SC26779_5_258	26779_5	4	WT-820	2	WT-820_plate_2	C6	6C	6	C	258	ATGCGCAGCCTAGAGT	D	S516	N722	CCTAGAGT	ATGCGCAG	331	3006	1	FALSE	WT	WT	WT-820	WT	WT	WT-820	WT	PBANKA_820	Pb	Hoechst	FALSE	6C_4_SC_Pbe_Hoechst	NT1449043K	22_06_2018	WT_plate_2	5081	5285	9022	22270	2131	62	65523	430	0	32769	32769	49153	30638	28.4553	60139	170	28.4713	20.9021	170	199.549	20.9816	148	199.914	201	148	141	201	161	141	194.673	161	150	195.249	86	150	165	86	113	165	1.02274	113	148	1.02562	131	148	164	131	170	164	157	170	123	157	0	123	0	0	5080	0	5285	199	93	wild-type	WT-820	1.08682	5.58199	19	11.2881	Female	#A52D1D	Female_3
SC26779	110618	416	mutants	7	14			4	0.0757265	10	0.0954481	18	0.343313	18	0.0963056			4196	SC26779_5_260	26779_5	4	WT-820	2	WT-820_plate_2	C8	8C	8	C	260	ACTGAGCGCCTAGAGT	D	S516	N724	CCTAGAGT	ACTGAGCG	347	3008	1	FALSE	WT	WT	WT-820	WT	WT	WT-820	WT	PBANKA_820	Pb	GFP	TRUE	8C_4_SC_Pbe_GFP	NT1449058R	22_06_2018	WT_plate_2	6879	5285	8146	35004	3530	62	65531	414	0	32769	32769	49153	18349	166.602	37036	172	166.719	1.02519	172	27.9951	1.02735	149	28.0463	204	149	143	204	162	143	213.594	162	155	213.504	89	155	160	89	118	160	1.02274	118	148	1.02533	129	148	162	129	165	162	154	165	124	154	0	124	0	0	6879	0	5285	215	85.68	wild-type	WT-820	3.86394	5.06094	14	10.8699	Male	#348900	Asexual_6
SC26779	916138	1597	mutants	0	16			10	0.041109	10	0.0944544	18	0.147494	18	0.105775			4197	SC26779_5_261	26779_5	4	WT-820	2	WT-820_plate_2	C9	9C	9	C	261	CCTAAGACCCTAGAGT	D	S516	N726	CCTAGAGT	CCTAAGAC	355	3009	1	FALSE	WT	WT	WT-820	WT	WT	WT-820	WT	PBANKA_820	Pb	GFP	TRUE	9C_4_SC_Pbe_GFP	NT1449066R	22_06_2018	WT_plate_2	7778	5285	8630	21038	4154	62	65527	414	0	32769	32769	49153	19717	352.715	47803	168	353.46	1.2207	168	31.8861	1.22655	144	31.9623	206	144	143	206	161	143	185.512	161	152	185.59	86	152	161	86	115	161	1.02274	115	144	1.02605	124	144	164	124	166	164	154	166	127	154	0	127	0	0	7777	0	5285	222	89.31	wild-type	WT-820	0.932111	5.96614	16	9.8112	Male	#FFFF2B	Male_1
SC26779	602615	1351	mutants	4	0			10	0.152181	14	0.236443	30	0.179909	24	0.131852			4198	SC26779_5_262	26779_5	4	WT-820	2	WT-820_plate_2	C10	10C	10	C	262	CGATCAGTCCTAGAGT	D	S516	N727	CCTAGAGT	CGATCAGT	363	3010	1	FALSE	WT	WT	WT-820	WT	WT	WT-820	WT	PBANKA_820	Pb	mCherry	TRUE	10C_4_SC_Pbe_mCherry	NT1449074R	22_06_2018	WT_plate_2	8677	5285	8161	54250	4859	62	65525	430	0	32769	32769	49153	19279	18.0802	26865	168	18.1361	28.8377	168	404.003	28.8864	148	404.628	204	148	143	204	164	143	299.025	164	149	298.941	84	149	159	84	114	159	1.02274	114	149	1.02576	127	149	165	127	164	165	155	164	122	155	0	122	0	0	8677	0	5285	230	91.66	wild-type	WT-820	2.23662	5.79016	0	5.19166	Asexual_Early	#81A9E2	Asexual_10
SC26779	280593	2385	mutants	4	17			18	0.207598	14	0.266694	30	0.435638	24	0.200114			4199	SC26779_5_263	26779_5	4	WT-820	2	WT-820_plate_2	C11	11C	11	C	263	TGCAGCTACCTAGAGT	D	S516	N728	CCTAGAGT	TGCAGCTA	371	3011	1	FALSE	WT	WT	WT-820	WT	WT	WT-820	WT	PBANKA_820	Pb	mCherry	TRUE	11C_4_SC_Pbe_mCherry	NT1449082R	22_06_2018	WT_plate_2	9576	5285	8544	4922	5490	62	30617	430	0	32769	32769	49153	23607	23.7237	47606	172	23.7738	93.6739	172	1049.68	93.7398	151	1048.5	208	151	147	208	166	147	152.271	166	149	152.528	86	149	164	86	116	164	1.02274	116	148	1.02591	125	148	163	125	161	163	152	161	127	152	0	127	0	0	9576	0	5285	237	91.62	wild-type	WT-820	0.789466	5.45175	17	11.2484	Female	#A7311D	Female_3
SC26779	205461	2503	mutants	1	17			20	0.269515	18	0.320982	24	0.513805	24	0.22401			4200	SC26779_5_264	26779_5	4	WT-820	2	WT-820_plate_2	C12	12C	12	C	264	TCGACGTCCCTAGAGT	D	S516	N729	CCTAGAGT	TCGACGTC	379	3012	1	FALSE	WT	WT	WT-820	WT	WT	WT-820	WT	PBANKA_820	Pb	mCherry	TRUE	12C_4_SC_Pbe_mCherry	NT1449090R	22_06_2018	WT_plate_2	10475	5285	9387	56427	6156	62	65523	430	0	32769	32769	49153	33567	20.9021	61623	168	20.9669	22.5819	168	108.021	22.5977	150	108.386	205	150	143	205	163	143	239.213	163	151	239.549	85	151	159	85	117	159	1.02274	117	145	1.02605	130	145	163	130	166	163	153	166	126	153	0	126	0	0	10474	0	5285	245	88.8	wild-type	WT-820	0.833498	5.31689	17	11.1761	Female	#AA371C	Female_3
SC26779	54216	395	mutants	2	4			24	0.468368	2	0.281354	1	0.55321	1	0.0582966			4201	SC26779_5_265	26779_5	3	WT-820	1	WT-820_plate_1	D1	1D	1	D	265	TAAGGCGAGCGTAAGA	C	S517	N701	GCGTAAGA	TAAGGCGA	196	2917	1	FALSE	WT	WT	WT-820	WT	WT	WT-820	WT	PBANKA_820	Pb	Hoechst	FALSE	1D_3_SC_Pbe_Hoechst	NT1448285W	22_06_2018	WT_plate_1	586	4386	5991	16370	39003	59	46916	462	0	32769	32769	49153	6647	5.56915	9632	171	5.58953	1.2183	171	7.66732	1.21967	148	7.67271	202	148	141	202	165	141	1469.52	165	151	1469.93	86	151	159	86	117	159	7.66732	117	145	7.68026	124	145	164	124	164	164	154	164	126	154	0	126	0	0	585	0	4385	323	46.65	wild-type	WT-820	14.8039	4.8046	4	1.6253	Asexual_Early	#BBD1EF	Asexual_2
SC26779	1337408	1532	mutants	0	16			10	0.0458697	10	0.0891738	18	0.215382	18	0.109667			4206	SC26779_5_270	26779_5	3	WT-820	1	WT-820_plate_1	D6	6D	6	D	270	TAGGCATGGCGTAAGA	C	S517	N706	GCGTAAGA	TAGGCATG	236	2922	1	FALSE	WT	WT	WT-820	WT	WT	WT-820	WT	PBANKA_820	Pb	Hoechst	FALSE	6D_3_SC_Pbe_Hoechst	NT1448325N	22_06_2018	WT_plate_1	5081	4386	8052	20398	36226	59	65526	398	0	32769	32769	49153	17277	375.901	58008	172	376.482	2.12666	172	1.03474	2.13055	144	1.03751	209	144	147	209	165	147	213.594	165	154	213.865	89	154	162	89	117	162	1.02274	117	145	1.02562	130	145	166	130	168	166	154	168	125	154	0	125	0	0	5080	0	4385	291	84.69	wild-type	WT-820	2.71351	6.13822	16	10.3129	Male	#B4D300	Male_1
SC26779	797955	1608	mutants	0	16			14	0.0119058	10	0.05672	18	0.210634	18	0.109559			4210	SC26779_5_274	26779_5	3	WT-820	1	WT-820_plate_1	D9	9D	9	D	274	AAGAGGCAGCGTAAGA	C	S517	N711	GCGTAAGA	AAGAGGCA	260	2926	1	FALSE	WT	WT	WT-820	WT	WT	WT-820	WT	PBANKA_820	Pb	GFP	TRUE	9D_3_SC_Pbe_GFP	NT1448348U	22_06_2018	WT_plate_1	7778	4386	8359	36989	34299	59	2823	414	0	32769	32769	49153	21266	308.199	47850	168	307.895	1.38743	168	38.8304	1.3931	140	38.8577	201	140	142	201	168	142	251.415	168	149	251.45	82	149	156	82	113	156	1.02274	113	144	1.02519	127	144	163	127	161	163	148	161	122	148	0	122	0	0	7777	0	4385	269	86.5	wild-type	WT-820	0.864162	5.90576	16	10.637	Male	#67A700	Male_1
SC26779	28424	2803	mutants	15	19			14	0.132201	14	0.281683	30	0.206239	18	0.115013			4212	SC26779_5_276	26779_5	3	WT-820	1	WT-820_plate_1	D11	11D	11	D	276	GCTCATGAGCGTAAGA	C	S517	N714	GCGTAAGA	GCTCATGA	276	2928	1	FALSE	WT	WT	WT-820	WT	WT	WT-820	WT	PBANKA_820	Pb	mCherry	TRUE	11D_3_SC_Pbe_mCherry	NT1448364U	22_06_2018	WT_plate_1	9576	4386	7985	49470	32962	59	4073	430	0	32769	32769	49153	17310	22.3514	38465	169	22.4143	12.7023	169	162.326	12.7291	148	162.509	207	148	147	207	164	147	311.858	164	147	312.429	85	147	162	85	113	162	1.02274	113	148	1.02591	127	148	163	127	161	163	150	161	126	150	0	126	0	0	9576	0	4385	254	83.68	wild-type	WT-820	4.30599	4.47314	19	10.2164	Female	#CE8D10	Female_3
SC26779	316126	736	mutants	13	9			24	0.226998	24	0.231384	1	0.426874	1	0.0777557			4213	SC26779_5_277	26779_5	4	WT-820	2	WT-820_plate_2	D1	1D	1	D	277	ACTCGCTAGCGTAAGA	D	S517	N716	GCGTAAGA	ACTCGCTA	292	3013	1	FALSE	WT	WT	WT-820	WT	WT	WT-820	WT	PBANKA_820	Pb	Hoechst	FALSE	1D_4_SC_Pbe_Hoechst	NT1449004D	22_06_2018	WT_plate_2	586	4386	7571	56741	14348	62	65530	462	0	32769	32769	49153	14964	4.73937	15265	169	4.7427	1.02274	169	5.81714	1.02663	151	5.83597	206	151	145	206	162	145	1179.05	162	148	1179.38	83	148	159	83	115	159	6.63683	115	146	6.64896	127	146	167	127	165	167	157	165	126	157	0	126	0	0	585	0	4385	340	86.99	wild-type	WT-820	3.0049	5.51543	9	6.48872e-07	Asexual_Early	#D5E3F5	Asexual_1
SC26779	320949	1768	mutants	12	18			20	0.222573	14	0.260037	2	0.0438979	4	0.00446404			4215	SC26779_5_279	26779_5	4	WT-820	2	WT-820_plate_2	D3	3D	3	D	279	GCGTAGTAGCGTAAGA	D	S517	N719	GCGTAAGA	GCGTAGTA	308	3015	1	FALSE	WT	WT	WT-820	WT	WT	WT-820	WT	PBANKA_820	Pb	Hoechst	FALSE	3D_4_SC_Pbe_Hoechst	NT1449020D	22_06_2018	WT_plate_2	2384	4386	8886	60971	13249	62	65523	462	0	32769	32769	49153	25333	4.55841	27899	171	4.56931	2.55583	171	6.40859	2.5641	151	6.41851	203	151	144	203	165	144	790.92	165	152	792.923	87	152	163	87	114	163	3.7951	114	150	3.8106	127	150	166	127	168	166	149	168	120	149	0	120	0	0	2384	0	4385	327	90.32	wild-type	WT-820	3.7877	5.52365	18	11.1583	Asexual_Late	#2067CC	Asexual_15
SC26779	34582	943	mutants	8	23			22	0.347163	22	0.338386	1	0.0369153	1	-0.000353472			4216	SC26779_5_280	26779_5	4	WT-820	2	WT-820_plate_2	D4	4D	4	D	280	CGGAGCCTGCGTAAGA	D	S517	N720	GCGTAAGA	CGGAGCCT	316	3016	1	FALSE	WT	WT	WT-820	WT	WT	WT-820	WT	PBANKA_820	Pb	Hoechst	FALSE	4D_4_SC_Pbe_Hoechst	NT1449028L	22_06_2018	WT_plate_2	3283	4386	7924	62831	12681	62	2875	462	0	32769	32769	49153	16831	12.8929	24903	168	12.9129	1.54014	168	12.13	1.54513	146	12.1762	198	146	139	198	165	139	1169.32	165	150	1168.82	85	150	163	85	111	163	6.02685	111	145	6.04381	125	145	163	125	159	163	152	159	123	152	0	123	0	0	3282	0	4385	321	76.33	wild-type	WT-820	2.8682	4.55227	23	13.0163	Asexual_Late	#0253C5	Asexual_17
SC26779	374622	2453	mutants	4	19			10	0.106571	14	0.236818	24	0.397844	24	0.176464			4217	SC26779_5_281	26779_5	4	WT-820	2	WT-820_plate_2	D5	5D	5	D	281	TACGCTGCGCGTAAGA	D	S517	N721	GCGTAAGA	TACGCTGC	324	3017	1	FALSE	WT	WT	WT-820	WT	WT	WT-820	WT	PBANKA_820	Pb	Hoechst	FALSE	5D_4_SC_Pbe_Hoechst	NT1449036L	22_06_2018	WT_plate_2	4182	4386	8955	24754	12127	62	65527	430	0	32769	32769	49153	29071	33.8724	43012	170	33.9344	47.9093	170	518.686	47.943	150	519.489	206	150	143	206	165	143	197.124	165	149	197.567	85	149	163	85	120	163	1.02274	120	147	1.0262	128	147	167	128	165	167	154	165	124	154	0	124	0	0	4182	0	4385	314	93.41	wild-type	WT-820	0.774642	5.57717	19	11.336	Female	#A52B1E	Female_3
SC26779	324072	2278	mutants	4	19			24	0.145435	18	0.236918	18	0.297777	24	0.2055			4218	SC26779_5_282	26779_5	4	WT-820	2	WT-820_plate_2	D6	6D	6	D	282	ATGCGCAGGCGTAAGA	D	S517	N722	GCGTAAGA	ATGCGCAG	332	3018	1	FALSE	WT	WT	WT-820	WT	WT	WT-820	WT	PBANKA_820	Pb	Hoechst	FALSE	6D_4_SC_Pbe_Hoechst	NT1449044L	22_06_2018	WT_plate_2	5081	4386	8244	56775	11320	62	65525	430	0	32769	32769	49153	20099	54.1631	51331	170	54.1783	26.93	170	284.393	26.9565	147	284.593	205	147	143	205	167	143	196.515	167	151	196.653	86	151	164	86	118	164	1.02274	118	147	1.02605	130	147	164	130	168	164	152	168	128	152	0	128	0	0	5080	0	4385	305	93.1	wild-type	WT-820	0.890408	5.5146	19	11.1711	Female	#AA371C	Female_3
SC26779	281615	1439	mutants	0	16			22	0.0111251	18	0.117878	18	0.213788	18	0.130327			4219	SC26779_5_283	26779_5	4	WT-820	2	WT-820_plate_2	D7	7D	7	D	283	TAGCGCTCGCGTAAGA	D	S517	N723	GCGTAAGA	TAGCGCTC	340	3019	1	FALSE	WT	WT	WT-820	WT	WT	WT-820	WT	PBANKA_820	Pb	GFP	TRUE	7D_4_SC_Pbe_GFP	NT1449051K	22_06_2018	WT_plate_2	5980	4386	7692	14343	10642	62	65530	414	0	32769	32769	49153	14817	291.72	54913	168	291.966	2.0121	168	21.6648	2.01295	147	21.738	207	147	148	207	166	148	2367.71	166	150	2370.37	88	150	164	88	115	164	10.7189	115	146	10.7506	131	146	162	131	163	162	157	163	126	157	0	126	0	0	5979	0	4385	297	79.4	wild-type	WT-820	1.12012	5.45494	16	10.4646	Male	#90BF00	Male_1
SC26779	498140	1441	mutants	0	16			14	0.100409	14	0.10084	18	0.181057	18	0.0929036			4220	SC26779_5_284	26779_5	4	WT-820	2	WT-820_plate_2	D8	8D	8	D	284	ACTGAGCGGCGTAAGA	D	S517	N724	GCGTAAGA	ACTGAGCG	348	3020	1	FALSE	WT	WT	WT-820	WT	WT	WT-820	WT	PBANKA_820	Pb	GFP	TRUE	8D_4_SC_Pbe_GFP	NT1449059S	22_06_2018	WT_plate_2	6879	4386	8536	57890	9932	62	28662	414	0	32769	32769	49153	23069	353.957	42445	169	355.103	3.80472	169	9.11673	3.81811	144	9.13083	206	144	144	206	161	144	208.113	161	151	208.435	88	151	159	88	117	159	1.02274	117	143	1.02562	129	143	162	129	164	162	152	164	129	152	0	129	0	0	6879	0	4385	289	86.39	wild-type	WT-820	0.508784	5.69967	16	10.2638	Male	#BED900	Male_1
SC26779	653192	1503	mutants	0	16			14	0.043593	10	0.0684585	18	0.152548	2	0.0925812			4221	SC26779_5_285	26779_5	4	WT-820	2	WT-820_plate_2	D9	9D	9	D	285	CCTAAGACGCGTAAGA	D	S517	N726	GCGTAAGA	CCTAAGAC	356	3021	1	FALSE	WT	WT	WT-820	WT	WT	WT-820	WT	PBANKA_820	Pb	GFP	TRUE	9D_4_SC_Pbe_GFP	NT1449067S	22_06_2018	WT_plate_2	7778	4386	8444	37462	9246	62	2475	414	0	32769	32769	49153	21413	237.404	42765	168	237.538	1.23972	168	6.42753	1.24356	147	6.44382	204	147	141	204	168	141	181.26	168	153	181.489	87	153	154	87	117	154	1.02044	117	143	1.0249	128	143	166	128	163	166	155	163	126	155	0	126	0	0	7777	0	4385	281	89.11	wild-type	WT-820	1.17759	5.82021	16	9.9577	Male	#FFFF07	Male_1
SC26779	606850	2414	mutants	4	17			22	0.096905	14	0.270946	30	0.349469	24	0.177469			4222	SC26779_5_286	26779_5	4	WT-820	2	WT-820_plate_2	D10	10D	10	D	286	CGATCAGTGCGTAAGA	D	S517	N727	GCGTAAGA	CGATCAGT	364	3022	1	FALSE	WT	WT	WT-820	WT	WT	WT-820	WT	PBANKA_820	Pb	mCherry	TRUE	10D_4_SC_Pbe_mCherry	NT1449075S	22_06_2018	WT_plate_2	8677	4386	8674	18032	8516	62	23719	430	0	32769	32769	49153	26413	29.9783	45383	165	30.0036	103.14	165	934.898	103.3	148	936.081	206	148	143	206	165	143	211.771	165	150	212.337	83	150	159	83	114	159	1.02274	114	146	1.02519	127	146	169	127	168	169	149	168	124	149	0	124	0	0	8677	0	4385	272	94.42	wild-type	WT-820	0.766057	5.78654	17	11.3359	Female	#A52B1E	Female_3
SC26779	114158	2472	mutants	1	17			20	0.202322	18	0.279419	18	0.463583	24	0.188117			4223	SC26779_5_287	26779_5	4	WT-820	2	WT-820_plate_2	D11	11D	11	D	287	TGCAGCTAGCGTAAGA	D	S517	N728	GCGTAAGA	TGCAGCTA	372	3023	1	FALSE	WT	WT	WT-820	WT	WT	WT-820	WT	PBANKA_820	Pb	mCherry	TRUE	11D_4_SC_Pbe_mCherry	NT1449083S	22_06_2018	WT_plate_2	9576	4386	8878	13677	7573	62	65526	430	0	32769	32769	49153	27730	37.2273	53678	174	37.2849	26.3201	174	153.172	26.3571	148	153.345	207	148	140	207	166	140	209.934	166	152	210.141	86	152	161	86	117	161	1.02274	117	150	1.02548	132	150	169	132	166	169	156	166	125	156	0	125	0	0	9576	0	4385	262	88.94	wild-type	WT-820	1.45066	5.064	17	11.2681	Female	#A62F1D	Female_3
SC26779	75686	2209	mutants	1	17			18	0.234794	18	0.32303	24	0.468516	24	0.219009			4224	SC26779_5_288	26779_5	4	WT-820	2	WT-820_plate_2	D12	12D	12	D	288	TCGACGTCGCGTAAGA	D	S517	N729	GCGTAAGA	TCGACGTC	380	3024	1	FALSE	WT	WT	WT-820	WT	WT	WT-820	WT	PBANKA_820	Pb	mCherry	TRUE	12D_4_SC_Pbe_mCherry	NT1449091S	22_06_2018	WT_plate_2	10475	4386	8409	59939	6912	62	65531	430	0	32769	32769	49153	23312	25.6338	56299	173	25.7096	18.4239	173	92.4576	18.4472	145	92.5616	208	145	140	208	166	140	183.696	166	150	183.799	85	150	162	85	115	162	1.02274	115	146	1.02562	125	146	168	125	165	168	154	165	122	154	0	122	0	0	10474	0	4385	254	87.04	wild-type	WT-820	1.852	4.88739	17	11.3087	Female	#A52D1D	Female_3
SC26779	789735	2535	mutants	4	17			22	0.127917	14	0.260171	18	0.349931	24	0.15691			4226	SC26779_5_290	26779_5	3	WT-820	1	WT-820_plate_1	E2	2E	2	E	290	CGTACTAGCTATTAAG	C	S518	N702	CTATTAAG	CGTACTAG	205	2930	1	FALSE	WT	WT	WT-820	WT	WT	WT-820	WT	PBANKA_820	Pb	Hoechst	FALSE	2E_3_SC_Pbe_Hoechst	NT1448294A	22_06_2018	WT_plate_1	1485	3487	9171	52354	40185	59	65529	430	0	32769	32769	49153	32027	35.0147	47749	170	35.0196	49.5877	170	466.207	49.6923	148	467.126	205	148	144	205	167	144	223.357	167	147	223.514	84	147	159	84	115	159	1.02274	115	144	1.02548	128	144	166	128	165	166	153	165	126	153	0	126	0	0	1485	0	3487	337	91.54	wild-type	WT-820	0.766401	5.90094	17	11.151	Female	#AB391B	Female_3
SC26779	20948	2443	mutants	15	19			22	0.168779	14	0.277152	18	0.19989	24	0.157614			4228	SC26779_5_292	26779_5	3	WT-820	1	WT-820_plate_1	E4	4E	4	E	292	TCCTGAGCCTATTAAG	C	S518	N704	CTATTAAG	TCCTGAGC	221	2932	1	FALSE	WT	WT	WT-820	WT	WT	WT-820	WT	PBANKA_820	Pb	Hoechst	FALSE	4E_3_SC_Pbe_Hoechst	NT1448310G	22_06_2018	WT_plate_1	3283	3487	8531	137	41293	59	65525	430	0	32769	32769	49153	21482	26.0881	33190	171	26.1542	17.6211	171	234.354	17.6409	148	234.486	205	148	143	205	166	143	277.679	166	149	277.64	88	149	163	88	117	163	1.02274	117	146	1.02576	129	146	164	129	168	164	154	168	125	154	0	125	0	0	3282	0	3487	350	85.68	wild-type	WT-820	2.67911	4.33319	19	10.6031	Female	#C06B14	Female_3
SC26779	2218547	2292	mutants	9	7			10	0.131082	14	0.148681	4	0.197436	4	0.0586235			4229	SC26779_5_293	26779_5	3	WT-820	1	WT-820_plate_1	E5	5E	5	E	293	GGACTCCTCTATTAAG	C	S518	N705	CTATTAAG	GGACTCCT	229	2933	1	FALSE	WT	WT	WT-820	WT	WT	WT-820	WT	PBANKA_820	Pb	Hoechst	FALSE	5E_3_SC_Pbe_Hoechst	NT1448318O	22_06_2018	WT_plate_1	4182	3487	7306	51969	41975	59	65530	398	0	32769	32769	49153	13087	2.36007	26020	171	2.36339	1.02274	171	18.9571	1.02692	152	18.9997	206	152	138	206	165	138	308.199	165	146	308.372	82	146	158	82	114	158	1.32084	114	144	1.32661	129	144	165	129	164	165	152	164	123	152	0	123	0	0	4182	0	3487	358	93.1	wild-type	WT-820	1.47347	6.35282	7	7.75999	Asexual_Late	#588ED8	Asexual_13
SC26779	1325553	1644	mutants	0	16			14	0.135582	14	0.134614	30	0.215785	18	0.165176			4232	SC26779_5_296	26779_5	3	WT-820	1	WT-820_plate_1	E7	7E	7	E	296	CTCTCTACCTATTAAG	C	S518	N707	CTATTAAG	CTCTCTAC	245	2936	1	FALSE	WT	WT	WT-820	WT	WT	WT-820	WT	PBANKA_820	Pb	GFP	TRUE	7E_3_SC_Pbe_GFP	NT1448333N	22_06_2018	WT_plate_1	5980	3487	7955	24396	43065	59	65528	414	0	32769	32769	49153	17380	220.302	53729	168	220.209	1.02274	168	6.82794	1.02648	146	6.84908	208	146	143	208	164	143	191.015	164	149	191.176	84	149	159	84	119	159	1.02274	119	147	1.02605	129	147	167	129	165	167	155	165	126	155	0	126	0	0	5979	0	3487	370	87.19	wild-type	WT-820	0.663799	6.12549	16	10.2545	Male	#C3DC00	Male_1
SC26779	1317475	2646	mutants	4	19			10	0.127744	14	0.235393	18	0.323133	24	0.169139			4235	SC26779_5_299	26779_5	3	WT-820	1	WT-820_plate_1	E10	10E	10	E	299	GTAGAGGACTATTAAG	C	S518	N712	CTATTAAG	GTAGAGGA	269	2939	1	FALSE	WT	WT	WT-820	WT	WT	WT-820	WT	PBANKA_820	Pb	mCherry	TRUE	10E_3_SC_Pbe_mCherry	NT1448357V	22_06_2018	WT_plate_1	8677	3487	9073	49828	44762	59	11225	430	0	32769	32769	49153	29949	28.5313	58047	168	28.5916	26.0881	168	286.197	26.1432	145	286.559	202	145	140	202	163	140	195.908	163	150	195.964	83	150	159	83	117	159	1.02274	117	147	1.02576	129	147	164	129	163	164	157	163	124	157	0	124	0	0	8677	0	3487	390	94.47	wild-type	WT-820	0.604255	6.12247	19	11.2484	Female	#A7311D	Female_3
SC26779	378626	2706	mutants	4	17			18	0.0919214	18	0.249331	24	0.407551	24	0.155324			4236	SC26779_5_300	26779_5	3	WT-820	1	WT-820_plate_1	E11	11E	11	E	300	GCTCATGACTATTAAG	C	S518	N714	CTATTAAG	GCTCATGA	277	2940	1	FALSE	WT	WT	WT-820	WT	WT	WT-820	WT	PBANKA_820	Pb	mCherry	TRUE	11E_3_SC_Pbe_mCherry	NT1448365V	22_06_2018	WT_plate_1	9576	3487	8825	5819	45241	59	65524	430	0	32769	32769	49153	28310	34.2506	54331	169	34.3277	32.9567	169	353.957	33.0217	147	355.003	205	147	145	205	161	145	236.771	161	153	236.771	85	153	161	85	117	161	1.02274	117	147	1.02591	126	147	166	126	168	166	152	168	127	152	0	127	0	0	9576	0	3487	395	91.51	wild-type	WT-820	1.32166	5.58415	17	11.3034	Female	#A52D1D	Female_3
SC26779	82575	2497	mutants	1	17			18	0.297073	18	0.29693	18	0.448127	24	0.222392			4237	SC26779_5_301	26779_5	4	WT-820	2	WT-820_plate_2	E1	1E	1	E	301	ACTCGCTACTATTAAG	D	S518	N716	CTATTAAG	ACTCGCTA	293	3025	1	FALSE	WT	WT	WT-820	WT	WT	WT-820	WT	PBANKA_820	Pb	Hoechst	FALSE	1E_4_SC_Pbe_Hoechst	NT1449005E	22_06_2018	WT_plate_2	586	3487	8939	37009	14810	62	65526	430	0	32769	32769	49153	28172	32.1154	59858	170	32.1832	53.8595	170	539.504	53.9049	147	539.58	202	147	140	202	165	140	194.072	165	149	194.509	82	149	158	82	117	158	1.02274	117	149	1.02576	126	149	165	126	165	165	152	165	123	152	0	123	0	0	585	0	3487	345	83.27	wild-type	WT-820	4.01575	4.93506	17	10.8858	Female	#B55118	Female_3
SC26779	529669	2613	mutants	4	17			22	0.136376	18	0.242879	24	0.427963	24	0.165629			4238	SC26779_5_302	26779_5	4	WT-820	2	WT-820_plate_2	E2	2E	2	E	302	GGAGCTACCTATTAAG	D	S518	N718	CTATTAAG	GGAGCTAC	301	3026	1	FALSE	WT	WT	WT-820	WT	WT	WT-820	WT	PBANKA_820	Pb	Hoechst	FALSE	2E_4_SC_Pbe_Hoechst	NT1449013E	22_06_2018	WT_plate_2	1485	3487	8658	40598	15338	62	65529	430	0	32769	32769	49153	25249	25.0991	54272	170	25.1203	21.2069	170	232.517	21.2636	145	232.452	206	145	142	206	165	142	211.147	165	149	211.088	86	149	168	86	113	168	1.02274	113	148	1.02634	126	148	164	126	167	164	155	167	124	155	0	124	0	0	1485	0	3487	351	94.28	wild-type	WT-820	0.765593	5.72751	17	11.1758	Female	#AA371C	Female_3
SC26779	354424	1195	mutants	8	23			20	0.254257	18	0.28899	1	0.0954873	4	0.0511894			4239	SC26779_5_303	26779_5	4	WT-820	2	WT-820_plate_2	E3	3E	3	E	303	GCGTAGTACTATTAAG	D	S518	N719	CTATTAAG	GCGTAGTA	309	3027	1	FALSE	WT	WT	WT-820	WT	WT	WT-820	WT	PBANKA_820	Pb	Hoechst	FALSE	3E_4_SC_Pbe_Hoechst	NT1449021E	22_06_2018	WT_plate_2	2384	3487	8707	14174	15893	62	2905	462	0	32769	32769	49153	26264	15.6392	36999	169	15.6546	1.92632	169	28.149	1.93039	148	28.252	205	148	146	205	167	146	1767.32	167	149	1769.8	87	149	161	87	117	161	8.98318	117	148	9.00087	127	148	165	127	164	165	156	164	125	156	0	125	0	0	2384	0	3487	358	88.66	wild-type	WT-820	3.23773	5.56403	23	13.1817	Asexual_Late	#0052C5	Asexual_17
SC26779	504611	840	mutants	6	20			20	0.499413	14	0.298746	12	0.0985282	4	0.00303995			4240	SC26779_5_304	26779_5	4	WT-820	2	WT-820_plate_2	E4	4E	4	E	304	CGGAGCCTCTATTAAG	D	S518	N720	CTATTAAG	CGGAGCCT	317	3028	1	FALSE	WT	WT	WT-820	WT	WT	WT-820	WT	PBANKA_820	Pb	Hoechst	FALSE	4E_4_SC_Pbe_Hoechst	NT1449029M	22_06_2018	WT_plate_2	3283	3487	8516	56435	16464	62	65526	462	0	32769	32769	49153	24185	5.39731	42250	170	5.41707	3.76694	170	13.0442	3.77065	148	13.0625	204	148	140	204	165	140	2167.7	165	150	2168	85	150	165	85	116	165	12.8549	116	147	12.8857	126	147	166	126	164	166	151	164	126	151	0	126	0	0	3282	0	3487	364	92.23	wild-type	WT-820	2.57041	5.71522	20	12.3807	Asexual_Late	#0C5AC7	Asexual_16
SC26779	356700	2141	mutants	4	19			22	0.147837	18	0.208138	18	0.23352	24	0.175979			4241	SC26779_5_305	26779_5	4	WT-820	2	WT-820_plate_2	E5	5E	5	E	305	TACGCTGCCTATTAAG	D	S518	N721	CTATTAAG	TACGCTGC	325	3029	1	FALSE	WT	WT	WT-820	WT	WT	WT-820	WT	PBANKA_820	Pb	Hoechst	FALSE	5E_4_SC_Pbe_Hoechst	NT1449037M	22_06_2018	WT_plate_2	4182	3487	9243	50660	16892	62	28165	430	0	32769	32769	49153	31140	35.3957	57635	165	35.4106	82.998	165	746.949	83.0796	147	748.315	204	147	144	204	165	144	262.426	165	151	262.647	85	151	161	85	118	161	1.32084	118	146	1.32586	127	146	160	127	164	160	156	164	128	156	0	128	0	0	4182	0	3487	369	93.65	wild-type	WT-820	1.18687	5.55765	19	11.3359	Female	#A52B1E	Female_3
SC26779	958164	545	mutants	2	8			24	0.406863	6	0.212724	1	0.604337	2	0.0572603			4242	SC26779_5_306	26779_5	4	WT-820	2	WT-820_plate_2	E6	6E	6	E	306	ATGCGCAGCTATTAAG	D	S518	N722	CTATTAAG	ATGCGCAG	333	3030	1	FALSE	WT	WT	WT-820	WT	WT	WT-820	WT	PBANKA_820	Pb	Hoechst	FALSE	6E_4_SC_Pbe_Hoechst	NT1449045M	22_06_2018	WT_plate_2	5081	3487	6016	55383	17421	62	65529	462	0	32769	32769	49153	6823	6.73265	14565	169	6.73738	1.02274	169	6.36998	1.02576	148	6.38881	204	148	142	204	166	142	1630.58	166	153	1631.26	82	153	159	82	114	159	9.44008	114	146	9.45867	128	146	168	128	163	168	153	163	120	153	0	120	0	0	5080	0	3487	375	86.09	wild-type	WT-820	2.84886	5.99404	8	1.68977	Asexual_Early	#BBD1EF	Asexual_4
SC26779	477099	1506	mutants	0	16			12	0.0214256	10	0.112355	18	0.225294	18	0.0890738			4243	SC26779_5_307	26779_5	4	WT-820	2	WT-820_plate_2	E7	7E	7	E	307	TAGCGCTCCTATTAAG	D	S518	N723	CTATTAAG	TAGCGCTC	341	3031	1	FALSE	WT	WT	WT-820	WT	WT	WT-820	WT	PBANKA_820	Pb	GFP	TRUE	7E_4_SC_Pbe_GFP	NT1449052L	22_06_2018	WT_plate_2	5980	3487	9071	12392	18095	62	65523	414	0	32769	32769	49153	31241	341.737	63227	170	342.121	1.02274	170	27.9205	1.02663	145	27.9794	205	145	145	205	160	145	197.124	160	149	197.345	83	149	161	83	115	161	1.02274	115	144	1.02576	130	144	164	130	165	164	155	165	124	155	0	124	0	0	5979	0	3487	383	87.01	wild-type	WT-820	1.16795	5.68401	16	10.3789	Male	#A5CB00	Male_1
SC26779	673552	1366	mutants	0	16			16	0.0526859	18	0.106758	18	0.192269	18	0.102979			4244	SC26779_5_308	26779_5	4	WT-820	2	WT-820_plate_2	E8	8E	8	E	308	ACTGAGCGCTATTAAG	D	S518	N724	CTATTAAG	ACTGAGCG	349	3032	1	FALSE	WT	WT	WT-820	WT	WT	WT-820	WT	PBANKA_820	Pb	GFP	TRUE	8E_4_SC_Pbe_GFP	NT1449060L	22_06_2018	WT_plate_2	6879	3487	8150	39876	18650	62	65526	414	0	32769	32769	49153	19797	228.854	26648	169	229.079	1.02274	169	6.88479	1.02648	146	6.90417	206	146	141	206	165	141	173.923	165	152	174.045	84	152	162	84	119	162	1.02274	119	146	1.02548	130	146	164	130	166	164	152	166	127	152	0	127	0	0	6879	0	3487	389	90.28	wild-type	WT-820	0.733468	5.83167	16	10.1687	Male	#D3E500	Male_1
SC26779	1248647	1532	mutants	0	16			4	0.0463	10	0.17749	18	0.179767	2	0.0939932			4245	SC26779_5_309	26779_5	4	WT-820	2	WT-820_plate_2	E9	9E	9	E	309	CCTAAGACCTATTAAG	D	S518	N726	CTATTAAG	CCTAAGAC	357	3033	1	FALSE	WT	WT	WT-820	WT	WT	WT-820	WT	PBANKA_820	Pb	GFP	TRUE	9E_4_SC_Pbe_GFP	NT1449068T	22_06_2018	WT_plate_2	7778	3487	8217	50302	19312	62	65528	414	0	32769	32769	49153	20713	325.883	41367	176	326.571	1.72608	176	7.01863	1.72802	150	7.03245	207	150	144	207	169	144	187.346	169	150	187.926	85	150	165	85	117	165	1.02274	117	151	1.02562	129	151	165	129	166	165	154	166	121	154	0	121	0	0	7777	0	3487	397	91.35	wild-type	WT-820	0.922259	6.10095	16	10.2638	Male	#BED900	Male_1
SC26779	1122166	2412	mutants	4	19			22	0.0658239	18	0.196623	30	0.277061	30	0.193008			4246	SC26779_5_310	26779_5	4	WT-820	2	WT-820_plate_2	E10	10E	10	E	310	CGATCAGTCTATTAAG	D	S518	N727	CTATTAAG	CGATCAGT	365	3034	1	FALSE	WT	WT	WT-820	WT	WT	WT-820	WT	PBANKA_820	Pb	mCherry	TRUE	10E_4_SC_Pbe_mCherry	NT1449076T	22_06_2018	WT_plate_2	8677	3487	8260	5866	19847	62	65528	430	0	32769	32769	49153	19483	18.1565	28340	175	18.1642	67.7441	175	834.776	67.8203	149	836.773	207	149	147	207	165	147	259.966	165	150	260.588	86	150	165	86	119	165	1.02274	119	152	1.02605	129	152	164	129	162	164	157	162	122	157	0	122	0	0	8677	0	3487	403	94.85	wild-type	WT-820	1.06416	6.05477	19	10.9741	Female	#B24B19	Female_3
SC26779	326262	2275	mutants	4	17			22	0.0809429	14	0.260385	24	0.392854	24	0.159792			4247	SC26779_5_311	26779_5	4	WT-820	2	WT-820_plate_2	E11	11E	11	E	311	TGCAGCTACTATTAAG	D	S518	N728	CTATTAAG	TGCAGCTA	373	3035	1	FALSE	WT	WT	WT-820	WT	WT	WT-820	WT	PBANKA_820	Pb	mCherry	TRUE	11E_4_SC_Pbe_mCherry	NT1449084T	22_06_2018	WT_plate_2	9576	3487	8527	5105	20533	62	65529	430	0	32769	32769	49153	23310	28.5313	33646	169	28.6076	99.1743	169	920.297	99.1882	148	920.427	205	148	144	205	161	144	162.326	161	146	162.852	86	146	162	86	115	162	1.02274	115	149	1.02562	126	149	164	126	164	164	152	164	125	152	0	125	0	0	9576	0	3487	411	94	wild-type	WT-820	0.655023	5.51659	17	11.3359	Female	#A52B1E	Female_3
SC26779	139602	2591	mutants	1	22			18	0.116647	18	0.282135	18	0.4423	24	0.200567			4248	SC26779_5_312	26779_5	4	WT-820	2	WT-820_plate_2	E12	12E	12	E	312	TCGACGTCCTATTAAG	D	S518	N729	CTATTAAG	TCGACGTC	381	3036	1	FALSE	WT	WT	WT-820	WT	WT	WT-820	WT	PBANKA_820	Pb	mCherry	TRUE	12E_4_SC_Pbe_mCherry	NT1449092T	22_06_2018	WT_plate_2	10475	3487	8855	44449	21184	62	65530	430	0	32769	32769	49153	28285	28.7608	51789	170	28.8134	10.1844	170	174.535	10.2016	143	174.903	205	143	143	205	162	143	190.398	162	151	191.015	84	151	156	84	110	156	1.02274	110	148	1.02591	130	148	165	130	167	165	153	167	126	153	0	126	0	0	10474	0	3487	419	91.53	wild-type	WT-820	1.36802	5.15104	22	10.8487	Female	#B75517	Female_2
SC26779	646863	2015	mutants	9	5			10	0.236927	10	0.0491394	4	0.142885	4	0.082569			4249	SC26779_5_313	26779_5	3	WT-820	1	WT-820_plate_1	F1	1F	1	F	313	TAAGGCGAAAGGCTAT	C	S520	N701	AAGGCTAT	TAAGGCGA	198	2941	1	FALSE	WT	WT	WT-820	WT	WT	WT-820	WT	PBANKA_820	Pb	Hoechst	FALSE	1F_3_SC_Pbe_Hoechst	NT1448287B	22_06_2018	WT_plate_1	586	2588	7002	13508	52723	59	4009	398	0	32769	32769	49153	10869	3.68111	10416	166	3.6894	1.18254	166	1.02995	1.18437	146	1.03387	198	146	140	198	163	140	143.725	163	151	143.705	82	151	154	82	114	154	1.02274	114	140	1.02504	128	140	160	128	163	160	150	163	123	150	0	123	0	0	585	0	2587	482	82.92	wild-type	WT-820	2.89441	5.82467	5	7.33168	Asexual_Early	#5E92DA	Asexual_12
SC26779	1019974	1256	mutants	3	20			20	0.393553	14	0.224668	30	0.0914826	4	0.0139491			4252	SC26779_5_316	26779_5	3	WT-820	1	WT-820_plate_1	F4	4F	4	F	316	TCCTGAGCAAGGCTAT	C	S520	N704	AAGGCTAT	TCCTGAGC	222	2944	1	FALSE	WT	WT	WT-820	WT	WT	WT-820	WT	PBANKA_820	Pb	Hoechst	FALSE	4F_3_SC_Pbe_Hoechst	NT1448311H	22_06_2018	WT_plate_1	3283	2588	8452	15578	51090	59	49476	462	0	32769	32769	49153	22637	7.28495	41476	168	7.30648	2.64165	168	11.7856	2.65057	151	11.7972	203	151	143	203	164	143	1061.85	164	154	1063.34	87	154	161	87	116	161	6.38881	116	145	6.3969	128	145	167	128	165	167	154	165	127	154	0	127	0	0	3282	0	2587	463	90.25	wild-type	WT-820	2.52484	6.0199	20	11.9881	Asexual_Late	#135FC9	Asexual_16
SC26779	172401	1288	mutants	12	18			16	0.377496	14	0.278139	2	0.111495	4	0.00640562			4253	SC26779_5_317	26779_5	3	WT-820	1	WT-820_plate_1	F5	5F	5	F	317	GGACTCCTAAGGCTAT	C	S520	N705	AAGGCTAT	GGACTCCT	230	2945	1	FALSE	WT	WT	WT-820	WT	WT	WT-820	WT	PBANKA_820	Pb	Hoechst	FALSE	5F_3_SC_Pbe_Hoechst	NT1448319P	22_06_2018	WT_plate_1	4182	2588	8279	20350	50507	59	65529	462	0	32769	32769	49153	21243	6.12246	17630	168	6.12591	1.57827	168	8.18167	1.58027	148	8.20354	204	148	143	204	165	143	1098.43	165	152	1100.13	86	152	159	86	111	159	5.77884	111	148	5.78616	131	148	160	131	166	160	155	166	120	155	0	120	0	0	4182	0	2587	456	84.64	wild-type	WT-820	1.75171	5.24452	18	11.3437	Asexual_Late	#1E66CB	Asexual_15
SC26779	549896	1736	mutants	0	13			10	0.0484047	14	0.115722	18	0.248183	18	0.154823			4256	SC26779_5_320	26779_5	3	WT-820	1	WT-820_plate_1	F7	7F	7	F	320	CTCTCTACAAGGCTAT	C	S520	N707	AAGGCTAT	CTCTCTAC	246	2948	1	FALSE	WT	WT	WT-820	WT	WT	WT-820	WT	PBANKA_820	Pb	GFP	TRUE	7F_3_SC_Pbe_GFP	NT1448334O	22_06_2018	WT_plate_1	5980	2588	8289	43669	49427	59	5785	414	0	32769	32769	49153	21401	252.654	49181	167	253.01	1.0513	167	3.30913	1.05338	142	3.31985	205	142	143	205	165	143	175.149	165	151	175.568	83	151	159	83	117	159	1.02274	117	145	1.02533	130	145	164	130	168	164	151	168	123	151	0	123	0	0	5979	0	2587	444	81.96	wild-type	WT-820	2.73856	5.75284	13	10.895	Male	#2F8600	Male_2
SC26779	153498	2442	mutants	1	17			24	0.0618612	18	0.258287	24	0.469572	24	0.203716			4261	SC26779_5_325	26779_5	4	WT-820	2	WT-820_plate_2	F1	1F	1	F	325	ACTCGCTAAAGGCTAT	D	S520	N716	AAGGCTAT	ACTCGCTA	294	3037	1	FALSE	WT	WT	WT-820	WT	WT	WT-820	WT	PBANKA_820	Pb	Hoechst	FALSE	1F_4_SC_Pbe_Hoechst	NT1449006F	22_06_2018	WT_plate_2	586	2588	8724	5886	28901	62	65524	430	0	32769	32769	49153	28472	35.932	60499	171	36.0027	36.9978	171	304.539	37.0603	144	304.496	206	144	142	206	165	142	302.704	165	152	302.917	87	152	166	87	117	166	1.5545	117	147	1.55778	131	147	163	131	164	163	152	164	125	152	0	125	0	0	585	0	2587	508	89.82	wild-type	WT-820	1.72538	5.19383	17	11.1699	Female	#AA371C	Female_3
SC26779	163142	1143	mutants	3	20			20	0.339565	14	0.238244	30	0.0971145	4	0.0196652			4262	SC26779_5_326	26779_5	4	WT-820	2	WT-820_plate_2	F2	2F	2	F	326	GGAGCTACAAGGCTAT	D	S520	N718	AAGGCTAT	GGAGCTAC	302	3038	1	FALSE	WT	WT	WT-820	WT	WT	WT-820	WT	PBANKA_820	Pb	Hoechst	FALSE	2F_4_SC_Pbe_Hoechst	NT1449014F	22_06_2018	WT_plate_2	1485	2588	8452	61194	28393	62	65525	398	0	32769	32769	49153	24077	6.12246	27646	168	6.15092	1.02519	168	1.03474	1.02735	147	1.03838	204	147	143	204	167	143	988.542	167	151	989.793	84	151	161	84	114	161	5.4737	114	147	5.47909	129	147	165	129	167	165	151	167	129	151	0	129	0	0	1485	0	2587	502	85.83	wild-type	WT-820	2.88999	5.22547	20	12.1349	Asexual_Late	#115DC8	Asexual_16
SC26779	531025	1073	mutants	3	20			18	0.329065	14	0.232961	12	0.0769034	4	0.00896961			4263	SC26779_5_327	26779_5	4	WT-820	2	WT-820_plate_2	F3	3F	3	F	327	GCGTAGTAAAGGCTAT	D	S520	N719	AAGGCTAT	GCGTAGTA	310	3039	1	FALSE	WT	WT	WT-820	WT	WT	WT-820	WT	PBANKA_820	Pb	Hoechst	FALSE	3F_4_SC_Pbe_Hoechst	NT1449022F	22_06_2018	WT_plate_2	2384	2588	8416	23553	27821	62	65526	398	0	32769	32769	49153	23292	5.58796	37670	171	5.60999	1.02274	171	32.726	1.02706	149	32.7076	205	149	144	205	165	144	1435.23	165	149	1436.84	90	149	161	90	119	161	8.77357	119	148	8.77974	131	148	162	131	163	162	155	163	122	155	0	122	0	0	2384	0	2587	495	91.74	wild-type	WT-820	1.95839	5.73398	20	12.1362	Asexual_Late	#115DC8	Asexual_16
SC26779	132335	776	mutants	12	12			14	0.142198	14	0.239565	1	0.0419481	1	0.00127953			4264	SC26779_5_328	26779_5	4	WT-820	2	WT-820_plate_2	F4	4F	4	F	328	CGGAGCCTAAGGCTAT	D	S520	N720	AAGGCTAT	CGGAGCCT	318	3040	1	FALSE	WT	WT	WT-820	WT	WT	WT-820	WT	PBANKA_820	Pb	Hoechst	FALSE	4F_4_SC_Pbe_Hoechst	NT1449030F	22_06_2018	WT_plate_2	3283	2588	8332	9114	27321	62	65528	398	0	32769	32769	49153	22211	10.9089	22070	171	10.9396	1.64508	171	1.03474	1.6504	148	1.03794	210	148	141	210	163	141	358.815	163	149	359.32	90	149	161	90	116	161	2.03114	116	152	2.03943	126	152	167	126	162	167	153	162	126	153	0	126	0	0	3282	0	2587	490	84.08	wild-type	WT-820	10.7372	5.17233	12	10.6722	Asexual_Late	#286DCE	Asexual_14
SC26779	707379	2778	mutants	15	19			10	0.0937051	14	0.262231	18	0.320769	24	0.150072			4265	SC26779_5_329	26779_5	4	WT-820	2	WT-820_plate_2	F5	5F	5	F	329	TACGCTGCAAGGCTAT	D	S520	N721	AAGGCTAT	TACGCTGC	326	3041	1	FALSE	WT	WT	WT-820	WT	WT	WT-820	WT	PBANKA_820	Pb	Hoechst	FALSE	5F_4_SC_Pbe_Hoechst	NT1449038N	22_06_2018	WT_plate_2	4182	2588	8682	2882	26800	62	26934	430	0	32769	32769	49153	24548	32.4193	57569	171	32.4557	61.0271	171	693.236	61.0957	149	694.992	205	149	143	205	163	143	207.499	163	148	207.762	89	148	162	89	118	162	1.02274	118	144	1.02591	128	144	164	128	166	164	150	166	125	150	0	125	0	0	4182	0	2587	484	94.05	wild-type	WT-820	0.684316	5.85281	19	10.9057	Female	#B44F18	Female_3
SC26779	305037	862	mutants	7	14			24	0.14679	22	0.073094	18	0.176639	18	0.0513502			4266	SC26779_5_330	26779_5	4	WT-820	2	WT-820_plate_2	F6	6F	6	F	330	ATGCGCAGAAGGCTAT	D	S520	N722	AAGGCTAT	ATGCGCAG	334	3042	1	FALSE	WT	WT	WT-820	WT	WT	WT-820	WT	PBANKA_820	Pb	Hoechst	FALSE	6F_4_SC_Pbe_Hoechst	NT1449046N	22_06_2018	WT_plate_2	5081	2588	8451	64928	26242	62	65524	398	0	32769	32769	49153	21936	72.4717	34486	171	72.5226	1.74977	171	17.0127	1.75445	146	17.0702	205	146	146	205	158	146	164.762	158	150	164.878	83	150	159	83	115	159	1.02274	115	148	1.02562	127	148	160	127	161	160	155	161	124	155	0	124	0	0	5080	0	2587	477	88.81	wild-type	WT-820	4.28665	5.50413	14	10.2408	Male	#C3DC00	Asexual_6
SC26779	325556	1624	mutants	0	16			14	0.03897	14	0.139308	18	0.217485	18	0.0842371			4267	SC26779_5_331	26779_5	4	WT-820	2	WT-820_plate_2	F7	7F	7	F	331	TAGCGCTCAAGGCTAT	D	S520	N723	AAGGCTAT	TAGCGCTC	342	3043	1	FALSE	WT	WT	WT-820	WT	WT	WT-820	WT	PBANKA_820	Pb	GFP	TRUE	7F_4_SC_Pbe_GFP	NT1449053M	22_06_2018	WT_plate_2	5980	2588	7451	43020	25704	62	35418	414	0	32769	32769	49153	13909	270.971	46522	169	270.78	2.31246	169	12.7398	2.31539	149	12.7577	208	149	140	208	167	140	2216.37	167	151	2219.8	84	151	164	84	114	164	12.7775	114	150	12.8297	123	150	163	123	170	163	154	170	129	154	0	129	0	0	5979	0	2587	471	88.88	wild-type	WT-820	1.2023	5.51801	16	10.3923	Male	#A0C800	Male_1
SC26779	604900	1612	mutants	0	16			22	-0.00147351	18	0.0830561	18	0.195715	18	0.0883128			4268	SC26779_5_332	26779_5	4	WT-820	2	WT-820_plate_2	F8	8F	8	F	332	ACTGAGCGAAGGCTAT	D	S520	N724	AAGGCTAT	ACTGAGCG	350	3044	1	FALSE	WT	WT	WT-820	WT	WT	WT-820	WT	PBANKA_820	Pb	GFP	TRUE	8F_4_SC_Pbe_GFP	NT1449061M	22_06_2018	WT_plate_2	6879	2588	8600	30179	25029	62	65523	414	0	32769	32769	49153	24125	400.329	53258	167	400.948	1.02274	167	8.04824	1.02677	150	8.06862	205	150	143	205	161	143	202.003	161	151	202.572	86	151	166	86	117	166	1.02274	117	145	1.02605	134	145	164	134	165	164	151	165	125	151	0	125	0	0	6879	0	2587	463	88.09	wild-type	WT-820	0.640033	5.78475	16	10.2569	Male	#BED900	Male_1
SC26779	1005082	1482	mutants	0	16			14	0.050806	10	0.0304694	30	0.140451	2	0.104644			4269	SC26779_5_333	26779_5	4	WT-820	2	WT-820_plate_2	F9	9F	9	F	333	CCTAAGACAAGGCTAT	D	S520	N726	AAGGCTAT	CCTAAGAC	358	3045	1	FALSE	WT	WT	WT-820	WT	WT	WT-820	WT	PBANKA_820	Pb	GFP	TRUE	9F_4_SC_Pbe_GFP	NT1449069U	22_06_2018	WT_plate_2	7778	2588	7604	47113	24315	62	65528	414	0	32769	32769	49153	15342	272.192	21551	169	272.039	1.02274	169	10.3751	1.02706	150	10.3926	206	150	144	206	163	144	473.537	163	151	473.471	82	151	163	82	116	163	1.72608	116	150	1.72778	129	150	162	129	165	162	152	165	124	152	0	124	0	0	7777	0	2587	455	88.39	wild-type	WT-820	0.97131	6.00656	16	10.1857	Male	#D3E500	Male_1
SC26779	661831	2132	mutants	4	19			22	0.0277049	14	0.234179	18	0.341446	24	0.17695			4270	SC26779_5_334	26779_5	4	WT-820	2	WT-820_plate_2	F10	10F	10	F	334	CGATCAGTAAGGCTAT	D	S520	N727	AAGGCTAT	CGATCAGT	366	3046	1	FALSE	WT	WT	WT-820	WT	WT	WT-820	WT	PBANKA_820	Pb	mCherry	TRUE	10F_4_SC_Pbe_mCherry	NT1449077U	22_06_2018	WT_plate_2	8677	2588	7926	2221	23559	62	65526	430	0	32769	32769	49153	16998	21.741	44628	173	21.7839	23.8776	173	192.849	23.9145	152	193.147	204	152	147	204	167	147	211.147	167	154	211.058	86	154	163	86	116	163	1.02274	116	151	1.0262	129	151	166	129	164	166	150	164	123	150	0	123	0	0	8677	0	2587	446	94.07	wild-type	WT-820	0.752198	5.82411	19	11.1502	Female	#AB391B	Female_3
SC26779	284228	2341	mutants	1	17			18	0.264806	18	0.295291	30	0.490986	24	0.185561			4271	SC26779_5_335	26779_5	4	WT-820	2	WT-820_plate_2	F11	11F	11	F	335	TGCAGCTAAAGGCTAT	D	S520	N728	AAGGCTAT	TGCAGCTA	374	3047	1	FALSE	WT	WT	WT-820	WT	WT	WT-820	WT	PBANKA_820	Pb	mCherry	TRUE	11F_4_SC_Pbe_mCherry	NT1449085U	22_06_2018	WT_plate_2	9576	2588	9158	10404	22650	62	65527	430	0	32769	32769	49153	33676	35.6252	63740	171	35.6804	56.4479	171	557.776	56.6068	147	558.404	204	147	145	204	162	145	201.38	162	153	201.748	84	153	159	84	117	159	1.14912	117	150	1.15186	128	150	165	128	167	165	155	167	127	155	0	127	0	0	9576	0	2587	436	92.29	wild-type	WT-820	0.705947	5.45679	17	11.2787	Female	#A62F1D	Female_3
SC26779	225355	2414	mutants	1	17			22	0.208021	18	0.288642	24	0.464324	24	0.221176			4272	SC26779_5_336	26779_5	4	WT-820	2	WT-820_plate_2	F12	12F	12	F	336	TCGACGTCAAGGCTAT	D	S520	N729	AAGGCTAT	TCGACGTC	382	3048	1	FALSE	WT	WT	WT-820	WT	WT	WT-820	WT	PBANKA_820	Pb	mCherry	TRUE	12F_4_SC_Pbe_mCherry	NT1449093U	22_06_2018	WT_plate_2	10475	2588	8449	13878	21878	62	65526	430	0	32769	32769	49153	21879	41.8038	59556	171	41.9509	89.7057	171	942.285	89.895	144	942.152	206	144	146	206	165	146	173.923	165	151	174.363	86	151	160	86	116	160	1.02274	116	146	1.02591	130	146	165	130	166	165	154	166	125	154	0	125	0	0	10474	0	2587	427	91.28	wild-type	WT-820	0.88844	5.35715	17	11.1652	Female	#AB391B	Female_3
SC26779	289185	2132	mutants	1	19			20	0.23214	18	0.302691	18	0.373904	24	0.207773			4275	SC26779_5_339	26779_5	3	WT-820	1	WT-820_plate_1	G3	3G	3	G	339	AGGCAGAAGAGCCTTA	C	S521	N703	GAGCCTTA	AGGCAGAA	215	2955	1	FALSE	WT	WT	WT-820	WT	WT	WT-820	WT	PBANKA_820	Pb	Hoechst	FALSE	3G_3_SC_Pbe_Hoechst	NT1448304I	22_06_2018	WT_plate_1	2384	1689	6331	50575	54433	59	65525	462	0	32769	32769	49153	7307	11.253	32808	169	11.2895	1.74977	169	5.95026	1.75248	150	5.97372	206	150	141	206	163	141	401.569	163	152	401.625	84	152	160	84	116	160	2.57458	116	149	2.58218	128	149	160	128	167	160	153	167	126	153	0	126	0	0	2384	0	1688	502	80.25	wild-type	WT-820	2.14579	5.47084	19	11.3359	Female	#A52B1E	Female_3
SC26779	284748	370	mutants	2	8			2	0.487202	24	0.245491	1	0.517458	1	0.123316			4276	SC26779_5_340	26779_5	3	WT-820	1	WT-820_plate_1	G4	4G	4	G	340	TCCTGAGCGAGCCTTA	C	S521	N704	GAGCCTTA	TCCTGAGC	223	2956	1	FALSE	WT	WT	WT-820	WT	WT	WT-820	WT	PBANKA_820	Pb	Hoechst	FALSE	4G_3_SC_Pbe_Hoechst	NT1448312I	22_06_2018	WT_plate_1	3283	1689	5825	29592	54917	59	9189	398	0	32769	32769	49153	6292	3.64252	9689	170	3.64354	1.02274	170	1.03474	1.02677	148	1.03692	202	148	139	202	166	139	810.385	166	150	811.753	86	150	160	86	116	160	3.4995	116	142	3.50985	134	142	162	134	164	162	152	164	124	152	0	124	0	0	3282	0	1688	507	34.31	wild-type	WT-820	11.8194	5.50952	8	2.17615	Asexual_Early	#B2CBED	Asexual_4
SC26779	509350	2536	mutants	1	17			18	0.113638	18	0.258864	24	0.448955	24	0.194694			4277	SC26779_5_341	26779_5	3	WT-820	1	WT-820_plate_1	G5	5G	5	G	341	GGACTCCTGAGCCTTA	C	S521	N705	GAGCCTTA	GGACTCCT	231	2957	1	FALSE	WT	WT	WT-820	WT	WT	WT-820	WT	PBANKA_820	Pb	Hoechst	FALSE	5G_3_SC_Pbe_Hoechst	NT1448320I	22_06_2018	WT_plate_1	4182	1689	8960	42792	55406	59	46725	430	0	32769	32769	49153	28133	25.0991	53558	169	25.092	30.742	169	413.771	30.7895	146	414.47	208	146	143	208	161	143	227.635	161	149	228.083	86	149	165	86	115	165	1.02274	115	146	1.02576	129	146	162	129	161	162	154	161	126	154	0	126	0	0	4182	0	1688	513	90.23	wild-type	WT-820	1.24269	5.71256	17	10.9626	Female	#B24B19	Female_3
SC26779	273387	2827	mutants	1	17			22	0.161754	18	0.25699	24	0.436841	24	0.216551			4279	SC26779_5_343	26779_5	3	WT-820	1	WT-820_plate_1	G12	12G	12	G	343	ATCTCAGGGAGCCTTA	C	S521	N715	GAGCCTTA	ATCTCAGG	287	2959	1	FALSE	WT	WT	WT-820	WT	WT	WT-820	WT	PBANKA_820	Pb	mCherry	TRUE	12G_3_SC_Pbe_mCherry	NT1448375A	22_06_2018	WT_plate_1	10475	1689	7671	60100	59694	59	65532	430	0	32769	32769	49153	14395	30.8199	65535	170	30.8719	79.0364	170	742.032	79.2032	148	743.18	206	148	145	206	166	145	264.871	166	148	265.281	85	148	161	85	115	161	1.61643	115	146	1.61984	130	146	165	130	164	165	151	164	123	151	0	123	0	0	10474	0	1688	562	89.81	wild-type	WT-820	1.2246	5.44233	17	11.0884	Female	#AE401A	Female_3
SC26779	432785	1601	mutants	0	13			14	0.14729	14	0.100724	18	0.255291	18	0.12574			4280	SC26779_5_344	26779_5	3	WT-820	1	WT-820_plate_1	G7	7G	7	G	344	CTCTCTACGAGCCTTA	C	S521	N707	GAGCCTTA	CTCTCTAC	247	2960	1	FALSE	WT	WT	WT-820	WT	WT	WT-820	WT	PBANKA_820	Pb	GFP	TRUE	7G_3_SC_Pbe_GFP	NT1448335P	22_06_2018	WT_plate_1	5980	1689	8651	31868	56398	59	65526	414	0	32769	32769	49153	23420	317.341	61747	166	318.01	2.94645	166	6.10271	2.95433	149	6.11129	205	149	143	205	164	143	191.633	164	148	192.119	82	148	160	82	117	160	1.02274	117	143	1.0262	128	143	162	128	167	162	155	167	127	155	0	127	0	0	5979	0	1688	524	75.01	wild-type	WT-820	2.34455	5.64677	13	10.877	Male	#348900	Male_2
SC26779	528547	2350	mutants	4	17			22	0.187877	14	0.257022	24	0.450904	24	0.194962			4283	SC26779_5_347	26779_5	3	WT-820	1	WT-820_plate_1	G10	10G	10	G	347	GTAGAGGAGAGCCTTA	C	S521	N712	GAGCCTTA	GTAGAGGA	271	2963	1	FALSE	WT	WT	WT-820	WT	WT	WT-820	WT	PBANKA_820	Pb	mCherry	TRUE	10G_3_SC_Pbe_mCherry	NT1448359A	22_06_2018	WT_plate_1	8677	1689	8971	11749	58301	59	65524	430	0	32769	32769	49153	31076	28.8377	50888	170	28.8864	23.4948	170	135.182	23.5378	152	135.411	206	152	143	206	163	143	200.786	163	155	201.125	86	155	163	86	114	163	1.02274	114	148	1.02562	128	148	163	128	165	163	154	165	119	154	0	119	0	0	8677	0	1688	546	91.51	wild-type	WT-820	1.42839	5.72955	17	11.1601	Female	#AB391B	Female_3
SC26779	449225	2627	mutants	1	17			24	0.178683	18	0.291925	24	0.451816	24	0.199585			4284	SC26779_5_348	26779_5	3	WT-820	1	WT-820_plate_1	G11	11G	11	G	348	GCTCATGAGAGCCTTA	C	S521	N714	GAGCCTTA	GCTCATGA	279	2964	1	FALSE	WT	WT	WT-820	WT	WT	WT-820	WT	PBANKA_820	Pb	mCherry	TRUE	11G_3_SC_Pbe_mCherry	NT1448367A	22_06_2018	WT_plate_1	9576	1689	8780	44687	59018	59	16468	430	0	32769	32769	49153	28227	31.278	57208	172	31.322	31.3528	172	390.548	31.3793	146	390.713	204	146	143	204	158	143	191.015	158	152	191.418	80	152	166	80	115	166	1.02274	115	149	1.02562	128	149	165	128	164	165	155	164	125	155	0	125	0	0	9576	0	1688	555	91.73	wild-type	WT-820	1.11567	5.65747	17	11.1777	Female	#AA371C	Female_3
SC26779	117333	984	mutants	2	1			24	0.316309	4	0.188491	1	0.300007	8	0.0743245			4285	SC26779_5_349	26779_5	4	WT-820	2	WT-820_plate_2	G1	1G	1	G	349	ACTCGCTAGAGCCTTA	D	S521	N716	GAGCCTTA	ACTCGCTA	295	3049	1	FALSE	WT	WT	WT-820	WT	WT	WT-820	WT	PBANKA_820	Pb	Hoechst	FALSE	1G_4_SC_Pbe_Hoechst	NT1449007G	22_06_2018	WT_plate_2	586	1689	7939	982	29433	62	65531	398	0	32769	32769	49153	16783	9.68874	7461	168	9.69418	1.02274	168	1.03474	1.02692	150	1.03751	208	150	143	208	164	143	930.049	164	152	931.488	88	152	164	88	112	164	3.69978	112	152	3.70655	128	152	164	128	163	164	154	163	124	154	0	124	0	0	585	0	1688	514	82.76	wild-type	WT-820	2.73385	5.08226	1	2.46031	Asexual_Early	#AEC8EC	Asexual_5
SC26779	76891	1467	mutants	0	16			22	0.0822676	18	0.0855318	18	0.23989	18	0.145732			4286	SC26779_5_350	26779_5	4	WT-820	2	WT-820_plate_2	G2	2G	2	G	350	GGAGCTACGAGCCTTA	D	S521	N718	GAGCCTTA	GGAGCTAC	303	3050	1	FALSE	WT	WT	WT-820	WT	WT	WT-820	WT	PBANKA_820	Pb	Hoechst	FALSE	2G_4_SC_Pbe_Hoechst	NT1449015G	22_06_2018	WT_plate_2	1485	1689	8695	25383	30013	62	65532	414	0	32769	32769	49153	24623	242.871	43462	166	243.11	1.02274	166	9.36476	1.02721	146	9.37266	205	146	137	205	166	137	328.319	166	151	328.642	85	151	161	85	115	161	1.02274	115	150	1.02591	126	150	167	126	164	167	154	164	123	154	0	123	0	0	1485	0	1688	521	84.18	wild-type	WT-820	2.498	4.89709	16	10.2765	Male	#BED900	Male_1
SC26779	185946	1436	mutants	0	13			14	0.109524	14	0.0708638	18	0.263677	18	0.147521			4287	SC26779_5_351	26779_5	4	WT-820	2	WT-820_plate_2	G3	3G	3	G	351	GCGTAGTAGAGCCTTA	D	S521	N719	GAGCCTTA	GCGTAGTA	311	3051	1	FALSE	WT	WT	WT-820	WT	WT	WT-820	WT	PBANKA_820	Pb	Hoechst	FALSE	3G_4_SC_Pbe_Hoechst	NT1449023G	22_06_2018	WT_plate_2	2384	1689	8566	63214	30656	62	65528	414	0	32769	32769	49153	23805	296.598	52162	170	296.348	1.42558	170	8.48735	1.42698	148	8.48854	203	148	138	203	161	138	169.65	161	151	170.223	83	151	164	83	118	164	1.02274	118	147	1.02562	126	147	163	126	163	163	152	163	127	152	0	127	0	0	2384	0	1688	528	85.27	wild-type	WT-820	0.980074	5.27403	13	10.8513	Male	#398C00	Male_2
SC26779	193866	839	mutants	8	23			22	0.476292	18	0.370754	1	0.116431	12	0.0376791			4288	SC26779_5_352	26779_5	4	WT-820	2	WT-820_plate_2	G4	4G	4	G	352	CGGAGCCTGAGCCTTA	D	S521	N720	GAGCCTTA	CGGAGCCT	319	3052	1	FALSE	WT	WT	WT-820	WT	WT	WT-820	WT	PBANKA_820	Pb	Hoechst	FALSE	4G_4_SC_Pbe_Hoechst	NT1449031G	22_06_2018	WT_plate_2	3283	1689	7909	20260	31202	62	65529	462	0	32769	32769	49153	15699	15.5997	31657	166	15.6194	1.02519	166	9.80241	1.02778	149	9.81482	200	149	142	200	169	142	1796.62	169	151	1802.18	82	151	159	82	114	159	9.84106	114	148	9.88125	124	148	165	124	166	165	158	166	128	158	0	128	0	0	3282	0	1688	534	86.09	wild-type	WT-820	3.58538	5.3052	23	13.0295	Asexual_Late	#0253C5	Asexual_17
SC26779	251168	1624	mutants	0	13			14	0.081385	18	0.0942481	18	0.251016	18	0.114581			4289	SC26779_5_353	26779_5	4	WT-820	2	WT-820_plate_2	G5	5G	5	G	353	TACGCTGCGAGCCTTA	D	S521	N721	GAGCCTTA	TACGCTGC	327	3053	1	FALSE	WT	WT	WT-820	WT	WT	WT-820	WT	PBANKA_820	Pb	Hoechst	FALSE	5G_4_SC_Pbe_Hoechst	NT1449039O	22_06_2018	WT_plate_2	4182	1689	8498	44113	31812	62	65529	414	0	32769	32769	49153	23330	310.023	62954	168	310.415	1.02274	168	9.55487	1.02692	151	9.58041	208	151	146	208	163	146	170.271	163	152	170.438	87	152	161	87	118	161	1.02274	118	148	1.02576	125	148	161	125	165	161	151	165	124	151	0	124	0	0	4182	0	1688	541	87.78	wild-type	WT-820	1.22086	5.40582	13	10.8259	Male	#3E8F00	Male_2
SC26779	178545	1437	mutants	0	16			14	0.0434091	14	0.0404899	18	0.211486	18	0.133022			4290	SC26779_5_354	26779_5	4	WT-820	2	WT-820_plate_2	G6	6G	6	G	354	ATGCGCAGGAGCCTTA	D	S521	N722	GAGCCTTA	ATGCGCAG	335	3054	1	FALSE	WT	WT	WT-820	WT	WT	WT-820	WT	PBANKA_820	Pb	Hoechst	FALSE	6G_4_SC_Pbe_Hoechst	NT1449047O	22_06_2018	WT_plate_2	5081	1689	8127	1711	32306	62	44584	414	0	32769	32769	49153	19098	292.911	44141	168	293.57	2.45066	168	5.72147	2.46205	148	5.7416	206	148	142	206	162	142	162.326	162	152	162.349	84	152	159	84	119	159	1.02274	119	144	1.02591	133	144	162	133	168	162	156	168	124	156	0	124	0	0	5080	0	1688	547	83.31	wild-type	WT-820	0.66419	5.25544	16	10.3593	Male	#AACD00	Male_1
SC26779	199402	1452	mutants	0	13			14	0.067927	14	0.116562	18	0.313058	18	0.148653			4291	SC26779_5_355	26779_5	4	WT-820	2	WT-820_plate_2	G7	7G	7	G	355	TAGCGCTCGAGCCTTA	D	S521	N723	GAGCCTTA	TAGCGCTC	343	3055	1	FALSE	WT	WT	WT-820	WT	WT	WT-820	WT	PBANKA_820	Pb	GFP	TRUE	7G_4_SC_Pbe_GFP	NT1449054N	22_06_2018	WT_plate_2	5980	1689	8520	30180	32792	62	65524	414	0	32769	32769	49153	22223	220.922	34801	172	220.86	1.72123	172	17.0127	1.72584	146	17.0558	205	146	147	205	164	147	223.954	164	151	224.174	85	151	165	85	113	165	1.02274	113	145	1.02605	132	145	165	132	168	165	155	168	126	155	0	126	0	0	5979	0	1688	553	82.35	wild-type	WT-820	1.66927	5.30742	13	10.8768	Male	#348900	Male_2
SC26779	131748	1221	mutants	0	16			14	0.0558241	10	0.0445558	18	0.219958	18	0.143951			4292	SC26779_5_356	26779_5	4	WT-820	2	WT-820_plate_2	G8	8G	8	G	356	ACTGAGCGGAGCCTTA	D	S521	N724	GAGCCTTA	ACTGAGCG	351	3056	1	FALSE	WT	WT	WT-820	WT	WT	WT-820	WT	PBANKA_820	Pb	GFP	TRUE	8G_4_SC_Pbe_GFP	NT1449062N	22_06_2018	WT_plate_2	6879	1689	6985	10142	33346	62	35797	414	0	32769	32769	49153	10302	232.517	48097	173	232.648	1.02274	173	13.2363	1.02677	146	13.2679	201	146	142	201	166	142	2006.45	166	152	2007.58	83	152	159	83	114	159	10.6036	114	148	10.605	124	148	163	124	165	163	154	165	122	154	0	122	0	0	6879	0	1688	559	79.22	wild-type	WT-820	1.67319	5.12728	16	10.657	Male	#62A400	Male_1
SC26779	321809	1496	mutants	0	13			16	0.10747	18	0.200115	18	0.211275	18	0.184348			4293	SC26779_5_357	26779_5	4	WT-820	2	WT-820_plate_2	G9	9G	9	G	357	CCTAAGACGAGCCTTA	D	S521	N726	GAGCCTTA	CCTAAGAC	359	3057	1	FALSE	WT	WT	WT-820	WT	WT	WT-820	WT	PBANKA_820	Pb	GFP	TRUE	9G_4_SC_Pbe_GFP	NT1449070N	22_06_2018	WT_plate_2	7778	1689	8529	2119	33985	62	65525	414	0	32769	32769	49153	23799	218.482	55782	175	218.943	1.52571	175	24.6412	1.52678	144	24.728	207	144	144	207	165	144	150.125	165	152	150.315	83	152	164	83	116	164	1.02274	116	148	1.02533	130	148	166	130	166	166	152	166	124	152	0	124	0	0	7777	0	1688	567	85.09	wild-type	WT-820	1.06807	5.51285	13	10.8324	Male	#3E8F00	Male_2
SC26779	242198	2816	mutants	15	11			18	0.097827	14	0.205065	4	0.100591	24	0.141011			4294	SC26779_5_358	26779_5	4	WT-820	2	WT-820_plate_2	G10	10G	10	G	358	CGATCAGTGAGCCTTA	D	S521	N727	GAGCCTTA	CGATCAGT	367	3058	1	FALSE	WT	WT	WT-820	WT	WT	WT-820	WT	PBANKA_820	Pb	mCherry	TRUE	10G_4_SC_Pbe_mCherry	NT1449078V	22_06_2018	WT_plate_2	8677	1689	7917	34717	34549	62	65529	430	0	32769	32769	49153	16034	23.7237	48312	172	23.7271	63.4675	172	590.694	63.5567	148	591.109	204	148	141	204	164	141	196.515	164	148	196.681	84	148	164	84	113	164	1.02274	113	146	1.02605	130	146	163	130	165	163	149	165	121	149	0	121	0	0	8677	0	1688	573	89.15	wild-type	WT-820	1.35874	5.39035	11	8.40443	Bipotential	#FFEF69	Progenitor
SC26779	200906	2475	mutants	1	22			20	0.252064	18	0.307355	30	0.460629	24	0.20997			4295	SC26779_5_359	26779_5	4	WT-820	2	WT-820_plate_2	G11	11G	11	G	359	TGCAGCTAGAGCCTTA	D	S521	N728	GAGCCTTA	TGCAGCTA	375	3059	1	FALSE	WT	WT	WT-820	WT	WT	WT-820	WT	PBANKA_820	Pb	mCherry	TRUE	11G_4_SC_Pbe_mCherry	NT1449086V	22_06_2018	WT_plate_2	9576	1689	9053	1692	35290	62	65530	430	0	32769	32769	49153	30446	31.5074	62793	168	31.5961	15.2571	168	136.404	15.2764	148	136.673	207	148	143	207	162	143	188.561	162	153	188.587	85	153	163	85	117	163	1.02274	117	148	1.02562	127	148	161	127	165	161	153	165	123	153	0	123	0	0	9576	0	1688	582	91.43	wild-type	WT-820	1.19116	5.30838	22	10.7397	Female	#BA5E16	Female_2
SC26779	210712	2541	mutants	1	22			18	0.206751	18	0.312201	24	0.483405	24	0.238989			4296	SC26779_5_360	26779_5	4	WT-820	2	WT-820_plate_2	G12	12G	12	G	360	TCGACGTCGAGCCTTA	D	S521	N729	GAGCCTTA	TCGACGTC	383	3060	1	FALSE	WT	WT	WT-820	WT	WT	WT-820	WT	PBANKA_820	Pb	mCherry	TRUE	12G_4_SC_Pbe_mCherry	NT1449094V	22_06_2018	WT_plate_2	10475	1689	8914	39814	36065	62	18517	430	0	32769	32769	49153	29292	20.9021	46735	173	20.9757	11.1382	173	81.1639	11.1554	145	81.1753	208	145	145	208	161	145	203.228	161	150	203.485	86	150	161	86	117	161	1.02274	117	150	1.02562	130	150	161	130	164	161	149	164	123	149	0	123	0	0	10474	0	1688	591	88.52	wild-type	WT-820	1.61299	5.33107	22	10.5496	Female	#C26F14	Female_2
SC26779	200258	1701	mutants	9	6			4	0.0926269	4	0.105062	1	0.0344828	8	0.0456761			4298	SC26779_5_362	26779_5	3	WT-820	1	WT-820_plate_1	H2	2H	2	H	362	CGTACTAGTTATGCGA	C	S522	N702	TTATGCGA	CGTACTAG	208	2966	1	FALSE	WT	WT	WT-820	WT	WT	WT-820	WT	PBANKA_820	Pb	Hoechst	FALSE	2H_3_SC_Pbe_Hoechst	NT1448297D	22_06_2018	WT_plate_1	1485	790	6076	61586	366	60	65532	462	0	32769	32769	49153	6797	6.63683	17476	168	6.64896	1.73069	168	22.5819	1.73679	149	22.6359	204	149	142	204	165	142	183.077	165	154	183.103	85	154	162	85	113	162	1.02274	113	145	1.0262	127	145	164	127	165	164	151	165	126	151	0	126	0	0	1485	0	790	634	70.98	wild-type	WT-820	16.5329	5.38132	6	8.42942	Asexual_Late	#4D86D6	Asexual_11
SC26779	87697	293	mutants	2	8			2	0.344518	6	0.158161	1	0.507927	1	0.12609			4299	SC26779_5_363	26779_5	3	WT-820	1	WT-820_plate_1	H3	3H	3	H	363	AGGCAGAATTATGCGA	C	S522	N703	TTATGCGA	AGGCAGAA	216	2967	1	FALSE	WT	WT	WT-820	WT	WT	WT-820	WT	PBANKA_820	Pb	Hoechst	FALSE	3H_3_SC_Pbe_Hoechst	NT1448305J	22_06_2018	WT_plate_1	2384	790	7124	40472	65374	59	65527	398	0	32769	32769	49153	11618	10.6424	16550	166	10.6529	1.02274	166	3.14676	1.02634	147	3.15473	207	147	143	207	163	143	1450.03	163	152	1454.52	84	152	166	84	113	166	9.23018	113	149	9.25095	126	149	164	126	163	164	151	163	125	151	0	125	0	0	2384	0	790	628	29.71	wild-type	WT-820	11.9563	4.99893	8	1.60093	Asexual_Early	#BBD1EF	Asexual_4
SC26779	54709	2538	mutants	1	17			24	0.140791	18	0.245508	18	0.40163	24	0.203737			4301	SC26779_5_365	26779_5	3	WT-820	1	WT-820_plate_1	H5	5H	5	H	365	GGACTCCTTTATGCGA	C	S522	N705	TTATGCGA	GGACTCCT	232	2969	1	FALSE	WT	WT	WT-820	WT	WT	WT-820	WT	PBANKA_820	Pb	Hoechst	FALSE	5H_3_SC_Pbe_Hoechst	NT1448321J	22_06_2018	WT_plate_1	4182	790	8902	36973	64328	59	47126	430	0	32769	32769	49153	29317	25.3259	55535	171	25.3472	18.5747	171	235.576	18.6034	145	235.808	208	145	141	208	161	141	194.072	161	149	194.427	84	149	162	84	115	162	1.15868	115	150	1.16162	130	150	163	130	169	163	155	169	126	155	0	126	0	0	4182	0	790	616	83.39	wild-type	WT-820	3.56765	4.75404	17	11.0782	Female	#AE401A	Female_3
SC26779	627010	2830	mutants	15	17			22	0.282598	18	0.283749	18	0.455773	24	0.210635			4303	SC26779_5_367	26779_5	3	WT-820	1	WT-820_plate_1	H12	12H	12	H	367	ATCTCAGGTTATGCGA	C	S522	N715	TTATGCGA	ATCTCAGG	288	2971	1	FALSE	WT	WT	WT-820	WT	WT	WT-820	WT	PBANKA_820	Pb	mCherry	TRUE	12H_3_SC_Pbe_mCherry	NT1448376B	22_06_2018	WT_plate_1	10475	790	8487	45234	60262	59	65525	430	0	32769	32769	49153	23607	20.2145	19625	171	20.2714	14.2658	171	223.954	14.2779	150	224.3	205	150	144	205	163	144	278.891	163	153	279.166	85	153	159	85	120	159	1.49725	120	144	1.49914	130	144	168	130	167	168	157	167	123	157	0	123	0	0	10474	0	790	569	90.64	wild-type	WT-820	0.793145	5.80083	17	10.8503	Female	#B75517	Female_3
SC26779	419759	1550	mutants	0	13			14	0.0598151	14	0.173707	18	0.226293	18	0.142058			4304	SC26779_5_368	26779_5	3	WT-820	1	WT-820_plate_1	H7	7H	7	H	368	CTCTCTACTTATGCGA	C	S522	N707	TTATGCGA	CTCTCTAC	248	2972	1	FALSE	WT	WT	WT-820	WT	WT	WT-820	WT	PBANKA_820	Pb	GFP	TRUE	7H_3_SC_Pbe_GFP	NT1448336Q	22_06_2018	WT_plate_1	5980	790	8688	7048	63446	59	65530	414	0	32769	32769	49153	24359	294.769	52018	168	294.977	1.43988	168	9.30703	1.44535	147	9.30703	205	147	146	205	163	146	169.65	163	149	170.079	87	149	162	87	116	162	1.02274	116	144	1.02548	132	144	165	132	162	165	153	162	126	153	0	126	0	0	5979	0	790	606	79.82	wild-type	WT-820	2.83235	5.6357	13	10.8716	Male	#348900	Male_2
SC26779	540434	1764	mutants	0	13			20	0.017979	18	0.138717	18	0.220805	18	0.172477			4305	SC26779_5_369	26779_5	3	WT-820	1	WT-820_plate_1	H8	8H	8	H	369	CGAGGCTGTTATGCGA	C	S522	N710	TTATGCGA	CGAGGCTG	256	2973	1	FALSE	WT	WT	WT-820	WT	WT	WT-820	WT	PBANKA_820	Pb	GFP	TRUE	8H_3_SC_Pbe_GFP	NT1448344Q	22_06_2018	WT_plate_1	6879	790	8591	21901	62714	59	24552	414	0	32769	32769	49153	23319	205.67	62290	170	206.249	1.46375	170	7.55288	1.46725	149	7.57947	204	149	147	204	166	147	169.055	166	154	169.055	89	154	162	89	117	162	1.02274	117	146	1.02548	130	146	166	130	164	166	152	164	126	152	0	126	0	0	6879	0	790	597	78.91	wild-type	WT-820	1.95653	5.74182	13	10.5091	Male	#86B900	Male_2
SC26779	557890	1681	mutants	0	16			22	0.0900663	10	0.0570789	18	0.233679	18	0.132355			4306	SC26779_5_370	26779_5	3	WT-820	1	WT-820_plate_1	H9	9H	9	H	370	AAGAGGCATTATGCGA	C	S522	N711	TTATGCGA	AAGAGGCA	264	2974	1	FALSE	WT	WT	WT-820	WT	WT	WT-820	WT	PBANKA_820	Pb	GFP	TRUE	9H_3_SC_Pbe_GFP	NT1448352Q	22_06_2018	WT_plate_1	7778	790	8861	23896	62165	59	14741	414	0	32769	32769	49153	26216	312.473	43156	171	313.264	1.02274	171	4.46269	1.02706	150	4.47274	205	150	140	205	161	140	181.26	161	151	181.514	82	151	158	82	116	158	1.02274	116	148	1.02533	126	148	164	126	160	164	152	160	128	152	0	128	0	0	7777	0	790	591	85.59	wild-type	WT-820	2.00683	5.75569	16	10.2396	Male	#C3DC00	Male_1
SC26779	304956	2528	mutants	4	17			20	0.193064	18	0.281899	24	0.465693	24	0.187456			4307	SC26779_5_371	26779_5	3	WT-820	1	WT-820_plate_1	H10	10H	10	H	371	GTAGAGGATTATGCGA	C	S522	N712	TTATGCGA	GTAGAGGA	272	2975	1	FALSE	WT	WT	WT-820	WT	WT	WT-820	WT	PBANKA_820	Pb	mCherry	TRUE	10H_3_SC_Pbe_mCherry	NT1448360Q	22_06_2018	WT_plate_1	8677	790	8935	9550	61377	59	9271	430	0	32769	32769	49153	28248	44.3955	47784	164	44.5267	119.305	164	1391.34	119.591	151	1391.73	208	151	149	208	162	149	248.394	162	154	248.918	83	154	162	83	116	162	1.02274	116	147	1.0262	130	147	164	130	164	164	154	164	128	154	0	128	0	0	8677	0	790	582	91.21	wild-type	WT-820	1.27714	5.48992	17	11.3359	Female	#A52B1E	Female_3
SC26779	287416	2403	mutants	1	22			22	0.088116	18	0.289438	30	0.400815	24	0.193921			4308	SC26779_5_372	26779_5	3	WT-820	1	WT-820_plate_1	H11	11H	11	H	372	GCTCATGATTATGCGA	C	S522	N714	TTATGCGA	GCTCATGA	280	2976	1	FALSE	WT	WT	WT-820	WT	WT	WT-820	WT	PBANKA_820	Pb	mCherry	TRUE	11H_3_SC_Pbe_mCherry	NT1448368B	22_06_2018	WT_plate_1	9576	790	8182	8858	60849	59	65524	430	0	32769	32769	49153	17545	10.9473	32240	172	10.975	6.56078	172	62.5554	6.56816	149	62.7579	203	149	140	203	163	140	263.646	163	151	263.868	85	151	167	85	121	167	1.02274	121	148	1.02634	131	148	165	131	158	165	154	158	127	154	0	127	0	0	9576	0	790	576	86.18	wild-type	WT-820	1.38093	5.46481	22	10.6168	Female	#BF6915	Female_2
SC26779	354188	742	mutants	3	20			20	0.480414	14	0.296557	12	0.234432	4	0.00307454			4309	SC26779_5_373	26779_5	4	WT-820	2	WT-820_plate_2	H1	1H	1	H	373	ACTCGCTATTATGCGA	D	S522	N716	TTATGCGA	ACTCGCTA	296	3061	1	FALSE	WT	WT	WT-820	WT	WT	WT-820	WT	PBANKA_820	Pb	Hoechst	FALSE	1H_4_SC_Pbe_Hoechst	NT1449008H	22_06_2018	WT_plate_2	586	790	7772	57738	42989	62	65530	398	0	32769	32769	49153	16764	2.37438	13130	169	2.38106	1.02274	169	5.20658	1.02692	147	5.22271	208	147	144	208	168	144	912.955	168	152	912.442	86	152	165	86	118	165	5.07296	118	150	5.08724	129	150	165	129	164	165	152	164	129	152	0	129	0	0	585	0	790	671	86.71	wild-type	WT-820	0.349044	5.55124	20	12.1331	Asexual_Late	#115DC8	Asexual_16
SC26779	77792	2470	mutants	1	22			18	0.111689	18	0.262911	24	0.428603	24	0.217929			4310	SC26779_5_374	26779_5	4	WT-820	2	WT-820_plate_2	H2	2H	2	H	374	GGAGCTACTTATGCGA	D	S522	N718	TTATGCGA	GGAGCTAC	304	3062	1	FALSE	WT	WT	WT-820	WT	WT	WT-820	WT	PBANKA_820	Pb	Hoechst	FALSE	2H_4_SC_Pbe_Hoechst	NT1449016H	22_06_2018	WT_plate_2	1485	790	8783	7279	42463	62	65530	398	0	32769	32769	49153	25395	19.3012	54713	170	19.3637	1.57827	170	30.2874	1.58116	144	30.3599	204	144	147	204	162	147	184.913	162	151	185.486	83	151	162	83	116	162	1.02274	116	148	1.02548	130	148	163	130	163	163	156	163	123	156	0	123	0	0	1485	0	790	665	88.39	wild-type	WT-820	2.03475	4.89993	22	10.3996	Female	#C77C12	Female_2
SC26779	90404	2254	mutants	1	17			24	0.0792029	18	0.271284	24	0.457937	24	0.216008			4311	SC26779_5_375	26779_5	4	WT-820	2	WT-820_plate_2	H3	3H	3	H	375	GCGTAGTATTATGCGA	D	S522	N719	TTATGCGA	GCGTAGTA	312	3063	1	FALSE	WT	WT	WT-820	WT	WT	WT-820	WT	PBANKA_820	Pb	Hoechst	FALSE	3H_4_SC_Pbe_Hoechst	NT1449024H	22_06_2018	WT_plate_2	2384	790	9076	5365	41949	62	65528	430	0	32769	32769	49153	29802	23.6472	56586	166	23.6804	21.6648	166	135.792	21.7655	147	136.021	202	147	147	202	163	147	187.952	163	148	188.323	80	148	162	80	115	162	1.02274	115	149	1.02591	131	149	162	131	165	162	152	165	128	152	0	128	0	0	2384	0	790	659	89.94	wild-type	WT-820	1.40147	4.96266	17	11.1561	Female	#AB391B	Female_3
SC26779	146789	2439	mutants	1	22			20	0.119126	18	0.266585	24	0.476731	24	0.203883			4312	SC26779_5_376	26779_5	4	WT-820	2	WT-820_plate_2	H4	4H	4	H	376	CGGAGCCTTTATGCGA	D	S522	N720	TTATGCGA	CGGAGCCT	320	3064	1	FALSE	WT	WT	WT-820	WT	WT	WT-820	WT	PBANKA_820	Pb	Hoechst	FALSE	4H_4_SC_Pbe_Hoechst	NT1449032H	22_06_2018	WT_plate_2	3283	790	8646	27211	41341	62	65530	430	0	32769	32769	49153	26858	29.0656	55889	168	29.1146	19.0345	168	222.761	19.0559	147	222.855	200	147	144	200	163	144	210.554	163	153	210.584	90	153	163	90	113	163	1.02274	113	149	1.02548	130	149	162	130	169	162	156	169	127	156	0	127	0	0	3282	0	790	652	89.8	wild-type	WT-820	1.45683	5.17345	22	10.8186	Female	#B85717	Female_2
SC26779	229460	1497	mutants	12	18			20	0.0938053	14	0.271424	4	0.0632581	4	0.0138415			4313	SC26779_5_377	26779_5	4	WT-820	2	WT-820_plate_2	H5	5H	5	H	377	TACGCTGCTTATGCGA	D	S522	N721	TTATGCGA	TACGCTGC	328	3065	1	FALSE	WT	WT	WT-820	WT	WT	WT-820	WT	PBANKA_820	Pb	Hoechst	FALSE	5H_4_SC_Pbe_Hoechst	NT1449040H	22_06_2018	WT_plate_2	4182	790	8020	58481	40752	62	65529	398	0	32769	32769	49153	18374	4.64376	21895	164	4.65487	1.02274	164	1.03227	1.02677	144	1.03634	204	144	143	204	163	143	277.679	163	149	278.069	84	149	161	84	113	161	1.05857	113	148	1.06036	131	148	169	131	163	169	153	163	122	153	0	122	0	0	4182	0	790	645	86.35	wild-type	WT-820	2.42683	5.37213	18	10.9917	Asexual_Late	#2269CC	Asexual_15
SC26779	216573	1567	mutants	0	16			22	0.158317	18	0.0682294	18	0.222922	18	0.16027			4315	SC26779_5_379	26779_5	4	WT-820	2	WT-820_plate_2	H7	7H	7	H	379	TAGCGCTCTTATGCGA	D	S522	N723	TTATGCGA	TAGCGCTC	344	3067	1	FALSE	WT	WT	WT-820	WT	WT	WT-820	WT	PBANKA_820	Pb	GFP	TRUE	7H_4_SC_Pbe_GFP	NT1449055O	22_06_2018	WT_plate_2	5980	790	8377	3765	39902	62	65529	414	0	32769	32769	49153	21847	259.346	57401	173	259.747	1.2183	173	9.55487	1.21984	149	9.56158	203	149	147	203	164	147	158.071	164	150	158.427	82	150	161	82	118	161	1.02274	118	147	1.02548	128	147	166	128	167	166	154	167	125	154	0	125	0	0	5979	0	790	635	85.14	wild-type	WT-820	1.20599	5.34108	16	10.608	Male	#71AD00	Male_1
SC26779	193667	1507	mutants	0	13			22	0.0322053	14	0.0702852	18	0.28576	18	0.215924			4316	SC26779_5_380	26779_5	4	WT-820	2	WT-820_plate_2	H8	8H	8	H	380	ACTGAGCGTTATGCGA	D	S522	N724	TTATGCGA	ACTGAGCG	352	3068	1	FALSE	WT	WT	WT-820	WT	WT	WT-820	WT	PBANKA_820	Pb	GFP	TRUE	8H_4_SC_Pbe_GFP	NT1449063O	22_06_2018	WT_plate_2	6879	790	8690	31358	39282	62	13494	414	0	32769	32769	49153	24686	316.139	52328	172	316.762	5.37838	172	32.8043	5.39731	148	32.7858	208	148	138	208	167	138	180.041	167	150	180.091	86	150	160	86	115	160	1.02274	115	148	1.02591	128	148	166	128	164	166	152	164	124	152	0	124	0	0	6879	0	790	628	84.45	wild-type	WT-820	0.793273	5.29063	13	10.7981	Male	#439200	Male_2
SC26779	211754	1544	mutants	0	13			14	0.0520702	10	0.0618118	18	0.215151	18	0.184907			4317	SC26779_5_381	26779_5	4	WT-820	2	WT-820_plate_2	H9	9H	9	H	381	CCTAAGACTTATGCGA	D	S522	N726	TTATGCGA	CCTAAGAC	360	3069	1	FALSE	WT	WT	WT-820	WT	WT	WT-820	WT	PBANKA_820	Pb	GFP	TRUE	9H_4_SC_Pbe_GFP	NT1449071O	22_06_2018	WT_plate_2	7778	790	8941	30716	38690	62	65527	414	0	32769	32769	49153	26043	191.633	64223	171	192.308	1.47801	171	14.7614	1.48384	147	14.7926	203	147	141	203	163	141	158.071	163	151	158.271	86	151	163	86	119	163	1.02274	119	145	1.02576	127	145	164	127	162	164	154	162	126	154	0	126	0	0	7779	0	790	621	83.09	wild-type	WT-820	1.1284	5.33117	13	10.789	Male	#439200	Male_2
SC26779	120546	2676	mutants	15	19			18	0.116319	14	0.238934	30	0.206687	24	0.149066			4318	SC26779_5_382	26779_5	4	WT-820	2	WT-820_plate_2	H10	10H	10	H	382	CGATCAGTTTATGCGA	D	S522	N727	TTATGCGA	CGATCAGT	368	3070	1	FALSE	WT	WT	WT-820	WT	WT	WT-820	WT	PBANKA_820	Pb	mCherry	TRUE	10H_4_SC_Pbe_mCherry	NT1449079W	22_06_2018	WT_plate_2	8677	790	8375	58323	38016	62	65524	430	0	32769	32769	49153	21318	21.3594	19385	166	21.3895	9.80241	166	130.607	9.82724	149	130.699	202	149	143	202	167	143	208.698	167	150	209.227	87	150	160	87	118	160	1.02274	118	148	1.02591	127	148	164	127	167	164	156	167	126	156	0	126	0	0	8677	0	790	613	88.33	wild-type	WT-820	2.45986	5.09211	19	10.8809	Female	#B55118	Female_3
SC26779	210716	2434	mutants	15	19			20	0.171136	14	0.243922	30	0.215891	30	0.187346			4319	SC26779_5_383	26779_5	4	WT-820	2	WT-820_plate_2	H11	11H	11	H	383	TGCAGCTATTATGCGA	D	S522	N728	TTATGCGA	TGCAGCTA	376	3071	1	FALSE	WT	WT	WT-820	WT	WT	WT-820	WT	PBANKA_820	Pb	mCherry	TRUE	11H_4_SC_Pbe_mCherry	NT1449087W	22_06_2018	WT_plate_2	9576	790	8359	50945	37401	62	10340	430	0	32769	32769	49153	20154	24.1815	43591	171	24.2189	71.4001	171	703.048	71.4302	148	702.554	208	148	143	208	163	143	233.729	163	148	234.321	86	148	164	86	114	164	1.02274	114	145	1.02562	127	145	161	127	171	161	155	171	123	155	0	123	0	0	9576	0	790	606	86.77	wild-type	WT-820	1.54784	5.33089	19	12.3761	Asexual_Late	#0C5AC7	Female_3
SC26779	125410	2477	mutants	1	22			18	0.245327	18	0.299592	24	0.51085	24	0.228015			4320	SC26779_5_384	26779_5	4	WT-820	2	WT-820_plate_2	H12	12H	12	H	384	TCGACGTCTTATGCGA	D	S522	N729	TTATGCGA	TCGACGTC	384	3072	1	FALSE	WT	WT	WT-820	WT	WT	WT-820	WT	PBANKA_820	Pb	mCherry	TRUE	12H_4_SC_Pbe_mCherry	NT1449095W	22_06_2018	WT_plate_2	10475	790	8977	52588	36776	62	24603	430	0	32769	32769	49153	29823	29.2171	55284	168	29.2582	8.35363	168	151.95	8.3689	146	152.1	206	146	146	206	161	146	163.563	161	153	163.678	84	153	162	84	118	162	1.02274	118	147	1.02548	126	147	161	126	164	161	157	164	124	157	0	124	0	0	10474	0	790	599	90.01	wild-type	WT-820	1.58901	5.10551	22	10.6922	Female	#BC6216	Female_2
SC26779	515905	1727	mutants	9	5			4	0.0877967	14	0.15485	1	0.0913339	1	0.070169			4323	SC26779_7_100	26779_7	1	WT-820	3	WT-820_plate_3	E4	4E	4	E	100	TCCTGAGCAAGGAGTA	A	S507	N704	AAGGAGTA	TCCTGAGC	29	3124	1	FALSE	WT	WT	WT-820	WT	WT	WT-820	WT	PBANKA_820	Pb	Hoechst	FALSE	4E_1_SC_Pbe_Hoechst	NT1449125L	22_06_2018	WT_plate_3	3283	3487	6452	29960	16811	64	65531	462	0	32769	32769	49153	8286	12.7775	21216	170	12.7793	1.68794	170	7.05621	1.69221	149	7.07011	203	149	148	203	159	148	186.139	159	151	186.427	81	151	158	81	116	158	1.02274	116	146	1.02562	126	146	163	126	163	163	151	163	125	151	0	125	0	0	3282	0	3487	391	89.63	wild-type	WT-820	2.49013	5.72392	5	7.57136	Asexual_Late	#5A8FD9	Asexual_12
SC26779	512287	1484	mutants	0	16			22	0.0904259	18	0.0638443	18	0.212838	18	0.135693			4324	SC26779_7_101	26779_7	1	WT-820	3	WT-820_plate_3	E5	5E	5	E	101	GGACTCCTAAGGAGTA	A	S507	N705	AAGGAGTA	GGACTCCT	37	3125	1	FALSE	WT	WT	WT-820	WT	WT	WT-820	WT	PBANKA_820	Pb	Hoechst	FALSE	5E_1_SC_Pbe_Hoechst	NT1449133L	22_06_2018	WT_plate_3	4182	3487	7129	42077	17306	64	65529	414	0	32769	32769	49153	9457	283.754	47998	166	283.993	1.40667	166	19.072	1.41004	145	19.0907	205	145	145	205	164	145	263.646	164	148	263.646	86	148	166	86	116	166	1.02274	116	147	1.02562	127	147	164	127	163	164	156	163	125	156	0	125	0	0	4182	0	3487	396	91.63	wild-type	WT-820	0.723283	5.71321	16	10.427	Male	#9AC500	Male_1
SC26779	627438	873	mutants	13	23			24	0.2815	22	0.225064	1	0.19564	1	0.0273304			4325	SC26779_7_102	26779_7	1	WT-820	3	WT-820_plate_3	E6	6E	6	E	102	TAGGCATGAAGGAGTA	A	S507	N706	AAGGAGTA	TAGGCATG	45	3126	1	FALSE	WT	WT	WT-820	WT	WT	WT-820	WT	PBANKA_820	Pb	Hoechst	FALSE	6E_1_SC_Pbe_Hoechst	NT1449141L	22_06_2018	WT_plate_3	5081	3487	10609	53912	17797	64	65523	462	0	32769	32769	49153	36923	12.4356	26486	167	12.4566	1.09196	167	7.99076	1.09504	150	8.01663	207	150	146	207	164	146	1179.05	164	150	1180.21	82	150	166	82	118	166	5.05374	118	148	5.06797	131	148	162	131	166	162	155	166	127	155	0	127	0	0	5080	0	3487	402	93.68	wild-type	WT-820	2.23817	5.8085	23	13.2166	Asexual_Late	#0052C5	Asexual_17
SC26779	249139	2523	mutants	4	17			10	0.104653	14	0.22974	30	0.37878	24	0.162342			4326	SC26779_7_103	26779_7	1	WT-820	3	WT-820_plate_3	E12	12E	12	E	103	ATCTCAGGAAGGAGTA	A	S507	N715	AAGGAGTA	ATCTCAGG	93	3127	1	FALSE	WT	WT	WT-820	WT	WT	WT-820	WT	PBANKA_820	Pb	mCherry	TRUE	12E_1_SC_Pbe_mCherry	NT1449188D	22_06_2018	WT_plate_3	10475	3487	9150	59661	22336	64	65526	430	0	32769	32769	49153	30916	28.4553	53519	170	28.5113	10.2231	170	128.766	10.2476	148	128.821	204	148	141	204	165	141	217.869	165	150	217.716	86	150	166	86	116	166	1.02274	116	147	1.0262	129	147	163	129	162	163	154	162	127	154	0	127	0	0	10474	0	3487	454	94.13	wild-type	WT-820	0.860148	5.40028	17	11.103	Female	#AD3E1B	Female_3
SC26779	258598	990	mutants	7	13			18	0.0816054	2	0.015559	18	0.122335	18	0.0528882			4327	SC26779_7_104	26779_7	1	WT-820	3	WT-820_plate_3	E7	7E	7	E	104	CTCTCTACAAGGAGTA	A	S507	N707	AAGGAGTA	CTCTCTAC	53	3128	1	FALSE	WT	WT	WT-820	WT	WT	WT-820	WT	PBANKA_820	Pb	GFP	TRUE	7E_1_SC_Pbe_GFP	NT1449148S	22_06_2018	WT_plate_3	5980	3487	9095	4503	18489	64	65525	414	0	32769	32769	49153	33141	214.829	41940	165	215.04	1.23017	165	27.7679	1.23363	145	27.7562	206	145	140	206	162	140	263.016	162	150	263.423	85	150	161	85	116	161	1.02274	116	149	1.02591	126	149	165	126	164	165	151	164	123	151	0	123	0	0	5979	0	3487	410	84.2	wild-type	WT-820	3.93727	5.43007	13	11.0915	Male	#016C00	Male_2
SC26779	378606	1876	mutants	13	16			22	0.13685	22	0.0966481	4	0.119626	4	0.0534872			4328	SC26779_7_105	26779_7	1	WT-820	3	WT-820_plate_3	E8	8E	8	E	105	CGAGGCTGAAGGAGTA	A	S507	N710	AAGGAGTA	CGAGGCTG	61	3129	1	FALSE	WT	WT	WT-820	WT	WT	WT-820	WT	PBANKA_820	Pb	GFP	TRUE	8E_1_SC_Pbe_GFP	NT1449156S	22_06_2018	WT_plate_3	6879	3487	8800	5367	19308	64	65528	414	0	32769	32769	49153	18835	327.122	58405	170	328.089	1.98821	170	33.7204	1.99184	141	33.7536	207	141	143	207	164	143	2006.45	164	149	2005.04	88	149	165	88	114	165	11.9776	114	144	12.0079	129	144	163	129	168	163	152	168	125	152	0	125	0	0	6879	0	3487	419	94.54	wild-type	WT-820	1.01508	5.58423	16	10.9988	Male	#157700	Male_1
SC26779	569368	1576	mutants	0	16			10	0.0874123	10	0.0983061	18	0.18518	2	0.0884457			4329	SC26779_7_106	26779_7	1	WT-820	3	WT-820_plate_3	E9	9E	9	E	106	AAGAGGCAAAGGAGTA	A	S507	N711	AAGGAGTA	AAGAGGCA	69	3130	1	FALSE	WT	WT	WT-820	WT	WT	WT-820	WT	PBANKA_820	Pb	GFP	TRUE	9E_1_SC_Pbe_GFP	NT1449164S	22_06_2018	WT_plate_3	7778	3487	7831	17887	19983	64	65531	414	0	32769	32769	49153	16345	311.858	62140	174	312.034	3.63331	174	4.21519	3.63944	152	4.22349	206	152	143	206	163	143	143.1	163	152	143.18	81	152	165	81	114	165	1.02274	114	149	1.0262	128	149	164	128	165	164	156	165	122	156	0	122	0	0	7777	0	3487	427	91.73	wild-type	WT-820	0.747994	5.75866	16	10.1724	Male	#D3E500	Male_1
SC26779	716171	2385	mutants	4	19			22	0.168251	14	0.230575	18	0.326111	24	0.149929			4330	SC26779_7_107	26779_7	1	WT-820	3	WT-820_plate_3	E10	10E	10	E	107	GTAGAGGAAAGGAGTA	A	S507	N712	AAGGAGTA	GTAGAGGA	77	3131	1	FALSE	WT	WT	WT-820	WT	WT	WT-820	WT	PBANKA_820	Pb	mCherry	TRUE	10E_1_SC_Pbe_mCherry	NT1449172S	22_06_2018	WT_plate_3	8677	3487	8854	22563	21118	64	65525	430	0	32769	32769	49153	27074	25.6338	54953	169	25.6988	19.4537	169	214.829	19.4673	145	214.799	203	145	141	203	164	141	183.696	164	149	184.213	86	149	162	86	113	162	1.02274	113	150	1.02533	126	150	166	126	167	166	153	167	126	153	0	126	0	0	8677	0	3487	440	95.53	wild-type	WT-820	1.3974	5.86114	19	11.3161	Female	#A52B1E	Female_3
SC26779	413210	2582	mutants	4	19			22	0.157066	14	0.25557	18	0.346123	24	0.146536			4331	SC26779_7_108	26779_7	1	WT-820	3	WT-820_plate_3	E11	11E	11	E	108	GCTCATGAAAGGAGTA	A	S507	N714	AAGGAGTA	GCTCATGA	85	3132	1	FALSE	WT	WT	WT-820	WT	WT	WT-820	WT	PBANKA_820	Pb	mCherry	TRUE	11E_1_SC_Pbe_mCherry	NT1449180S	22_06_2018	WT_plate_3	9576	3487	8195	29090	21686	64	65530	430	0	32769	32769	49153	20367	24.2598	53132	168	24.3213	7.39949	168	74.9157	7.40989	146	74.9894	205	146	146	205	165	146	281.925	165	154	282.243	82	154	167	82	117	167	1.5163	117	149	1.52228	127	149	165	127	164	165	153	164	124	153	0	124	0	0	9576	0	3487	447	95.48	wild-type	WT-820	0.795108	5.61966	19	10.735	Female	#BA5E16	Female_3
SC26779	102601	1378	mutants	0	16			16	0.101642	10	0.0458396	18	0.237079	18	0.107072			4322	SC26779_7_10	26779_7	1	WT-820	3	WT-820_plate_3	A9	9A	9	A	10	AAGAGGCACTCTCTAT	A	S502	N711	CTCTCTAT	AAGAGGCA	65	3082	1	FALSE	WT	WT	WT-820	WT	WT	WT-820	WT	PBANKA_820	Pb	GFP	TRUE	9A_1_SC_Pbe_GFP	NT1449160O	22_06_2018	WT_plate_3	7778	7083	8247	49432	52978	63	65529	414	0	32769	32769	49153	20600	241.679	36660	170	241.951	1.12293	170	10.8706	1.12641	143	10.9135	203	143	142	203	164	142	266.701	164	153	267.001	85	153	162	85	112	162	1.02274	112	145	1.02591	126	145	163	126	165	163	156	165	123	156	0	123	0	0	7777	0	7082	51	87.98	wild-type	WT-820	0.576573	5.01366	16	10.1965	Male	#CEE200	Male_1
SC26779	85482	2080	mutants	4	17			18	0.104882	14	0.286186	18	0.440243	24	0.16926			4332	SC26779_7_11	26779_7	1	WT-820	3	WT-820_plate_3	A10	10A	10	A	11	GTAGAGGACTCTCTAT	A	S502	N712	CTCTCTAT	GTAGAGGA	73	3083	1	FALSE	WT	WT	WT-820	WT	WT	WT-820	WT	PBANKA_820	Pb	mCherry	TRUE	10A_1_SC_Pbe_mCherry	NT1449168W	22_06_2018	WT_plate_3	8677	7083	8685	2064	53636	63	65530	430	0	32769	32769	49153	26081	29.5973	41140	169	29.6806	122.965	169	1208.24	123.138	149	1210.45	202	149	146	202	163	146	267.904	163	151	268.167	87	151	164	87	117	164	1.02274	117	146	1.02591	134	146	164	134	165	164	153	165	125	153	0	125	0	0	8677	0	7082	59	92.24	wild-type	WT-820	0.931515	4.93607	17	11.3359	Female	#A52B1E	Female_3
SC26779	83262	1459	mutants	0	16			14	0.092598	14	0.0697329	18	0.301606	18	0.20249			4334	SC26779_7_121	26779_7	1	WT-820	3	WT-820_plate_3	F1	1F	1	F	121	TAAGGCGACTAAGCCT	A	S508	N701	CTAAGCCT	TAAGGCGA	6	3133	1	FALSE	WT	WT	WT-820	WT	WT	WT-820	WT	PBANKA_820	Pb	Hoechst	FALSE	1F_1_SC_Pbe_Hoechst	NT1449102E	22_06_2018	WT_plate_3	586	2588	8494	12638	30101	64	65528	398	0	32769	32769	49153	23832	292.335	35658	173	292.664	1.02274	173	1.03474	1.02634	147	1.03809	205	147	142	205	164	142	200.786	164	150	200.843	87	150	162	87	112	162	1.02274	112	150	1.02548	131	150	165	131	165	165	158	165	125	158	0	125	0	0	585	0	2587	544	82.56	wild-type	WT-820	1.15738	4.92553	16	10.4478	Male	#95C200	Male_1
SC26779	84536	1649	mutants	9	5			4	0.134836	22	0.153267	1	0.131631	1	0.0763063			4335	SC26779_7_122	26779_7	1	WT-820	3	WT-820_plate_3	F2	2F	2	F	122	CGTACTAGCTAAGCCT	A	S508	N702	CTAAGCCT	CGTACTAG	14	3134	1	FALSE	WT	WT	WT-820	WT	WT	WT-820	WT	PBANKA_820	Pb	Hoechst	FALSE	2F_1_SC_Pbe_Hoechst	NT1449110E	22_06_2018	WT_plate_3	1485	2588	6789	41835	29542	64	14758	398	0	32769	32769	49153	8393	5.83597	8494	167	5.84911	1.02274	167	1.03707	1.02663	153	1.0397	204	153	142	204	163	142	265.467	163	148	265.356	86	148	159	86	115	159	1.77853	115	144	1.78454	123	144	160	123	167	160	153	167	124	153	0	124	0	0	1485	0	2587	538	84.9	wild-type	WT-820	1.78071	4.93664	5	7.22549	Asexual_Early	#6093DA	Asexual_12
SC26779	163285	2891	mutants	15	11			10	0.0777132	14	0.221576	4	0.13951	18	0.0472771			4336	SC26779_7_123	26779_7	1	WT-820	3	WT-820_plate_3	F3	3F	3	F	123	AGGCAGAACTAAGCCT	A	S508	N703	CTAAGCCT	AGGCAGAA	22	3135	1	FALSE	WT	WT	WT-820	WT	WT	WT-820	WT	PBANKA_820	Pb	Hoechst	FALSE	3F_1_SC_Pbe_Hoechst	NT1449118M	22_06_2018	WT_plate_3	2384	2588	8385	46721	29015	64	28229	430	0	32769	32769	49153	21123	23.3434	32273	167	23.4453	61.0271	167	504.098	61.0271	151	504.381	204	151	143	204	161	143	134.255	161	152	134.292	81	152	162	81	115	162	1.02274	115	149	1.02605	127	149	165	127	161	165	155	161	126	155	0	126	0	0	2384	0	2587	532	92.56	wild-type	WT-820	1.02201	5.21766	11	8.38871	Bipotential	#FFEF6C	Progenitor
SC26779	507684	738	mutants	2	8			24	0.234222	14	0.153328	1	0.421381	2	0.0477392			4337	SC26779_7_124	26779_7	1	WT-820	3	WT-820_plate_3	F4	4F	4	F	124	TCCTGAGCCTAAGCCT	A	S508	N704	CTAAGCCT	TCCTGAGC	30	3136	1	FALSE	WT	WT	WT-820	WT	WT	WT-820	WT	PBANKA_820	Pb	Hoechst	FALSE	4F_1_SC_Pbe_Hoechst	NT1449126M	22_06_2018	WT_plate_3	3283	2588	7557	23084	28442	64	65532	430	0	32769	32769	49153	9747	7.17118	36150	170	7.17018	1.47801	170	57.6748	1.48467	147	57.829	208	147	142	208	163	142	2167.7	163	150	2168.61	85	150	164	85	117	164	11.595	117	149	11.608	130	149	162	130	164	162	153	164	128	153	0	128	0	0	3282	0	2587	525	92.13	wild-type	WT-820	2.40426	5.7188	8	0.526764	Asexual_Early	#CEDEF3	Asexual_4
SC26779	239317	2187	mutants	5	7			14	0.16479	18	0.206773	1	0.0416284	18	0.0227829			4338	SC26779_7_125	26779_7	1	WT-820	3	WT-820_plate_3	F5	5F	5	F	125	GGACTCCTCTAAGCCT	A	S508	N705	CTAAGCCT	GGACTCCT	38	3137	1	FALSE	WT	WT	WT-820	WT	WT	WT-820	WT	PBANKA_820	Pb	Hoechst	FALSE	5F_1_SC_Pbe_Hoechst	NT1449134M	22_06_2018	WT_plate_3	4182	2588	8276	32351	27906	64	65523	398	0	32769	32769	49153	19866	6.94211	34903	169	6.95774	1.02274	169	1.03474	1.02605	150	1.03824	205	150	143	205	164	143	127.847	164	150	127.865	87	150	164	87	115	164	1.02274	115	144	1.02562	129	144	162	129	168	162	151	168	124	151	0	124	0	0	4182	0	2587	519	90.68	wild-type	WT-820	3.96786	5.39668	7	9.45018	Asexual_Late	#3C7BD2	Asexual_13
SC26779	369650	1745	mutants	5	7			22	0.00351326	18	0.222971	4	0.0946952	4	0.0336538			4339	SC26779_7_126	26779_7	1	WT-820	3	WT-820_plate_3	F6	6F	6	F	126	TAGGCATGCTAAGCCT	A	S508	N706	CTAAGCCT	TAGGCATG	46	3138	1	FALSE	WT	WT	WT-820	WT	WT	WT-820	WT	PBANKA_820	Pb	Hoechst	FALSE	6F_1_SC_Pbe_Hoechst	NT1449142M	22_06_2018	WT_plate_3	5081	2588	7405	59337	27389	64	65523	398	0	32769	32769	49153	12959	1.98346	16452	168	1.98765	1.02274	168	7.17118	1.02721	148	7.18935	206	148	142	206	165	142	178.805	165	149	179.132	84	149	155	84	116	155	1.02274	116	147	1.02548	127	147	162	127	166	162	151	166	126	151	0	126	0	0	5080	0	2587	513	93.24	wild-type	WT-820	1.43741	5.57441	7	9.17348	Asexual_Late	#407DD3	Asexual_13
SC26779	113236	2516	mutants	1	17			20	0.155528	18	0.262694	24	0.417555	24	0.185121			4340	SC26779_7_127	26779_7	1	WT-820	3	WT-820_plate_3	F12	12F	12	F	127	ATCTCAGGCTAAGCCT	A	S508	N715	CTAAGCCT	ATCTCAGG	94	3139	1	FALSE	WT	WT	WT-820	WT	WT	WT-820	WT	PBANKA_820	Pb	mCherry	TRUE	12F_1_SC_Pbe_mCherry	NT1449189E	22_06_2018	WT_plate_3	10475	2588	8270	2756	23054	64	63129	430	0	32769	32769	49153	20064	26.8544	43516	166	26.8733	56.9099	166	817.707	56.8939	150	819.663	210	150	141	210	162	141	245.341	162	149	245.41	83	149	164	83	119	164	1.20164	119	149	1.20248	129	149	165	129	165	165	150	165	120	150	0	120	0	0	10474	0	2587	463	91.19	wild-type	WT-820	0.830751	5.0578	17	10.9847	Female	#B14819	Female_3
SC26779	384113	1304	mutants	0	16			14	0.14651	10	0.1035	18	0.188124	2	0.0729471			4341	SC26779_7_128	26779_7	1	WT-820	3	WT-820_plate_3	F7	7F	7	F	128	CTCTCTACCTAAGCCT	A	S508	N707	CTAAGCCT	CTCTCTAC	54	3140	1	FALSE	WT	WT	WT-820	WT	WT	WT-820	WT	PBANKA_820	Pb	GFP	TRUE	7F_1_SC_Pbe_GFP	NT1449149T	22_06_2018	WT_plate_3	5980	2588	8037	18426	26609	64	65523	414	0	32769	32769	49153	19090	249.584	37098	170	250.005	2.00251	170	13.5411	2.00589	146	13.5696	207	146	143	207	165	143	1884.55	165	152	1886.14	84	152	163	84	120	163	10.2231	120	148	10.2548	126	148	162	126	165	162	150	165	126	150	0	126	0	0	5979	0	2587	504	92.16	wild-type	WT-820	0.928576	5.58861	16	10.0301	Male	#F7FA00	Male_1
SC26779	148637	1545	mutants	0	16			14	0.0289817	10	0.0861728	18	0.12247	18	0.0862604			4342	SC26779_7_129	26779_7	1	WT-820	3	WT-820_plate_3	F8	8F	8	F	129	CGAGGCTGCTAAGCCT	A	S508	N710	CTAAGCCT	CGAGGCTG	62	3141	1	FALSE	WT	WT	WT-820	WT	WT	WT-820	WT	PBANKA_820	Pb	GFP	TRUE	8F_1_SC_Pbe_GFP	NT1449157T	22_06_2018	WT_plate_3	6879	2588	8761	64730	25639	64	14235	414	0	32769	32769	49153	24150	310.634	47339	173	310.852	1.24916	173	7.79991	1.25057	148	7.81088	205	148	145	205	163	145	223.954	163	156	224.427	85	156	165	85	116	165	1.06095	116	146	1.06424	136	146	168	136	167	168	152	167	127	152	0	127	0	0	6879	0	2587	493	88.94	wild-type	WT-820	0.448524	5.17429	16	9.89558	Male	#FFFF17	Male_1
SC26779	64636	2711	mutants	15	19			14	0.180892	14	0.274328	30	0.265249	24	0.185426			4333	SC26779_7_12	26779_7	1	WT-820	3	WT-820_plate_3	A11	11A	11	A	12	GCTCATGACTCTCTAT	A	S502	N714	CTCTCTAT	GCTCATGA	81	3084	1	FALSE	WT	WT	WT-820	WT	WT	WT-820	WT	PBANKA_820	Pb	mCherry	TRUE	11A_1_SC_Pbe_mCherry	NT1449176W	22_06_2018	WT_plate_3	9576	7083	8345	12156	54236	63	65526	430	0	32769	32769	49153	21881	41.1915	43487	169	41.3132	66.5177	169	854.359	66.6487	147	854.6	203	147	139	203	164	139	238.608	164	148	239.179	83	148	161	83	115	161	1.02274	115	144	1.02548	128	144	164	128	166	164	152	166	124	152	0	124	0	0	9576	0	7082	66	91.11	wild-type	WT-820	1.42933	4.81707	19	11.0305	Female	#AF441A	Female_3
SC26779	380996	1765	mutants	0	16			12	-0.0102954	10	0.0612978	18	0.103208	4	0.0646584			4343	SC26779_7_130	26779_7	1	WT-820	3	WT-820_plate_3	F9	9F	9	F	130	AAGAGGCACTAAGCCT	A	S508	N711	CTAAGCCT	AAGAGGCA	70	3142	1	FALSE	WT	WT	WT-820	WT	WT	WT-820	WT	PBANKA_820	Pb	GFP	TRUE	9F_1_SC_Pbe_GFP	NT1449165T	22_06_2018	WT_plate_3	7778	2588	8092	36319	24881	64	65527	414	0	32769	32769	49153	17802	327.122	51654	170	328.365	2.81332	170	21.4376	2.8256	149	21.4678	205	149	142	205	170	142	2802.27	170	151	2808.97	87	151	167	87	115	167	16.0579	115	148	16.0895	126	148	166	126	162	166	149	162	127	149	0	127	0	0	7777	0	2587	484	89.35	wild-type	WT-820	2.20297	5.59104	16	9.87333	Male	#FFFF1C	Male_1
SC26779	402964	2473	mutants	15	6			24	0.083561	14	0.25231	30	0.185495	24	0.149959			4344	SC26779_7_131	26779_7	1	WT-820	3	WT-820_plate_3	F10	10F	10	F	131	GTAGAGGACTAAGCCT	A	S508	N712	CTAAGCCT	GTAGAGGA	78	3143	1	FALSE	WT	WT	WT-820	WT	WT	WT-820	WT	PBANKA_820	Pb	mCherry	TRUE	10F_1_SC_Pbe_mCherry	NT1449173T	22_06_2018	WT_plate_3	8677	2588	9010	19933	24259	64	65524	430	0	32769	32769	49153	28454	39.6689	56089	171	39.7079	22.6582	171	121.437	22.69	152	121.369	207	152	141	207	165	141	883.668	165	153	884.041	86	153	161	86	117	161	4.86352	117	149	4.8731	125	149	160	125	169	160	154	169	124	154	0	124	0	0	8677	0	2587	477	93.67	wild-type	WT-820	2.27486	5.61548	6	6.40193	Asexual_Early	#6D9CDD	Asexual_11
SC26779	89450	2947	mutants	15	11			24	0.0986664	14	0.235542	30	0.135826	24	0.105783			4345	SC26779_7_132	26779_7	1	WT-820	3	WT-820_plate_3	F11	11F	11	F	132	GCTCATGACTAAGCCT	A	S508	N714	CTAAGCCT	GCTCATGA	86	3144	1	FALSE	WT	WT	WT-820	WT	WT	WT-820	WT	PBANKA_820	Pb	mCherry	TRUE	11F_1_SC_Pbe_mCherry	NT1449181T	22_06_2018	WT_plate_3	9576	2588	8589	13015	23673	64	65531	430	0	32769	32769	49153	24465	20.2914	59210	170	20.3542	81.1639	170	952.002	81.278	148	952.403	204	148	145	204	164	145	139.447	164	152	139.741	87	152	162	87	116	162	1.02274	116	150	1.02591	127	150	166	127	164	166	157	164	126	157	0	126	0	0	9576	0	2587	470	92.12	wild-type	WT-820	1.05835	4.95628	11	8.51589	Bipotential	#FFED57	Progenitor
SC26779	72192	2256	mutants	1	22			20	0.235797	18	0.269842	24	0.465961	24	0.233649			4346	SC26779_7_145	26779_7	1	WT-820	3	WT-820_plate_3	G1	1G	1	G	145	TAAGGCGACGTCTAAT	A	S510	N701	CGTCTAAT	TAAGGCGA	7	3145	1	FALSE	WT	WT	WT-820	WT	WT	WT-820	WT	PBANKA_820	Pb	Hoechst	FALSE	1G_1_SC_Pbe_Hoechst	NT1449103F	22_06_2018	WT_plate_3	586	1689	8603	45545	30603	64	26396	430	0	32769	32769	49153	25339	20.2914	56923	172	20.3342	9.19263	172	77.5074	9.2198	148	77.6601	202	148	144	202	163	144	169.65	163	151	170.175	89	151	165	89	118	165	1.02274	118	146	1.02576	125	146	165	125	166	165	156	166	126	156	0	126	0	0	585	0	1688	550	90.13	wild-type	WT-820	1.3185	4.86445	22	10.6692	Female	#BD6415	Female_2
SC26779	134903	800	mutants	8	23			18	0.371104	18	0.352776	1	0.0882949	12	0.0246709			4347	SC26779_7_146	26779_7	1	WT-820	3	WT-820_plate_3	G2	2G	2	G	146	CGTACTAGCGTCTAAT	A	S510	N702	CGTCTAAT	CGTACTAG	15	3146	1	FALSE	WT	WT	WT-820	WT	WT	WT-820	WT	PBANKA_820	Pb	Hoechst	FALSE	2G_1_SC_Pbe_Hoechst	NT1449111F	22_06_2018	WT_plate_3	1485	1689	8016	10518	31174	64	65523	462	0	32769	32769	49153	19225	6.82794	20390	173	6.84427	1.02274	173	7.91476	1.02706	146	7.92811	205	146	143	205	169	143	1552.53	169	151	1552.53	85	151	165	85	119	165	8.37243	119	150	8.37361	128	150	163	128	161	163	157	161	126	157	0	126	0	0	1485	0	1688	556	90.25	wild-type	WT-820	1.79961	5.13927	23	13.0197	Asexual_Late	#0253C5	Asexual_17
SC26779	42205	2158	mutants	15	6			22	0.062235	18	0.152719	2	0.0934006	18	0.105812			4348	SC26779_7_147	26779_7	1	WT-820	3	WT-820_plate_3	G3	3G	3	G	147	AGGCAGAACGTCTAAT	A	S510	N703	CGTCTAAT	AGGCAGAA	23	3147	1	FALSE	WT	WT	WT-820	WT	WT	WT-820	WT	PBANKA_820	Pb	Hoechst	FALSE	3G_1_SC_Pbe_Hoechst	NT1449119N	22_06_2018	WT_plate_3	2384	1689	7836	38047	31820	64	65531	430	0	32769	32769	49153	16761	29.1392	56222	171	29.1679	94.5867	171	895.797	94.773	144	895.923	208	144	145	208	163	145	181.872	163	151	181.974	85	151	164	85	114	164	1.02274	114	149	1.02605	131	149	168	131	167	168	153	167	124	153	0	124	0	0	2384	0	1688	564	84.77	wild-type	WT-820	2.11622	4.63491	6	9.20536	Asexual_Late	#407DD3	Asexual_11
SC26779	121573	1862	mutants	15	19			24	0.0824648	14	0.26125	18	0.119521	18	0.0536788			4349	SC26779_7_148	26779_7	1	WT-820	3	WT-820_plate_3	G4	4G	4	G	148	TCCTGAGCCGTCTAAT	A	S510	N704	CGTCTAAT	TCCTGAGC	31	3148	1	FALSE	WT	WT	WT-820	WT	WT	WT-820	WT	PBANKA_820	Pb	Hoechst	FALSE	4G_1_SC_Pbe_Hoechst	NT1449127N	22_06_2018	WT_plate_3	3283	1689	7470	54336	32517	64	65530	430	0	32769	32769	49153	13052	19.7595	36670	170	19.8068	4.46269	170	69.5676	4.47211	146	69.7144	204	146	143	204	166	143	324.649	166	151	325.334	84	151	163	84	116	163	1.2207	116	148	1.22207	132	148	160	132	164	160	153	164	123	153	0	123	0	0	3282	0	1688	572	91.88	wild-type	WT-820	1.76293	5.09262	19	10.513	Female	#C37313	Female_3
SC26779	73357	300	mutants	7	14			22	0.379595	18	0.284501	1	0.251146	1	0.0601831			4350	SC26779_7_149	26779_7	1	WT-820	3	WT-820_plate_3	G5	5G	5	G	149	GGACTCCTCGTCTAAT	A	S510	N705	CGTCTAAT	GGACTCCT	39	3149	1	FALSE	WT	WT	WT-820	WT	WT	WT-820	WT	PBANKA_820	Pb	Hoechst	FALSE	5G_1_SC_Pbe_Hoechst	NT1449135N	22_06_2018	WT_plate_3	4182	1689	6869	34350	33009	64	65529	398	0	32769	32769	49153	8400	6.42753	20787	166	6.44744	1.02274	166	35.4704	1.02648	151	35.4704	204	151	144	204	161	144	1952.76	161	150	1951.66	84	150	161	84	116	161	10.7945	116	150	10.8325	128	150	163	128	164	163	154	164	124	154	0	124	0	0	4182	0	1688	578	48.38	wild-type	WT-820	16.9175	4.94596	14	13.0326	Asexual_Late	#0253C5	Asexual_6
SC26779	466131	1845	mutants	5	7			10	0.0201955	18	0.202638	4	0.156654	18	0.0347963			4351	SC26779_7_150	26779_7	1	WT-820	3	WT-820_plate_3	G6	6G	6	G	150	TAGGCATGCGTCTAAT	A	S510	N706	CGTCTAAT	TAGGCATG	47	3150	1	FALSE	WT	WT	WT-820	WT	WT	WT-820	WT	PBANKA_820	Pb	Hoechst	FALSE	6G_1_SC_Pbe_Hoechst	NT1449143N	22_06_2018	WT_plate_3	5081	1689	7803	45675	33589	64	65528	462	0	32769	32769	49153	16279	4.51062	22254	166	4.51379	1.02274	166	16.7447	1.02721	149	16.78	205	149	146	205	164	146	169.055	164	151	168.889	82	151	162	82	115	162	1.02274	115	145	1.02519	131	145	169	131	166	169	156	166	126	156	0	126	0	0	5080	0	1688	584	93.58	wild-type	WT-820	1.70863	5.67605	7	8.68666	Asexual_Late	#4983D5	Asexual_13
SC26779	334049	1344	mutants	0	16			4	0.0224557	10	0.150407	18	0.132803	2	0.0647253			4353	SC26779_7_152	26779_7	1	WT-820	3	WT-820_plate_3	G7	7G	7	G	152	CTCTCTACCGTCTAAT	A	S510	N707	CGTCTAAT	CTCTCTAC	55	3152	1	FALSE	WT	WT	WT-820	WT	WT	WT-820	WT	PBANKA_820	Pb	GFP	TRUE	7G_1_SC_Pbe_GFP	NT1449150M	22_06_2018	WT_plate_3	5980	1689	9220	35133	34558	64	52280	414	0	32769	32769	49153	19652	291.105	49180	170	291.105	1.02519	170	6.90417	1.02735	147	6.9236	205	147	140	205	163	140	176.98	163	150	177.279	87	150	161	87	117	161	1.02274	117	144	1.02548	130	144	163	130	164	163	153	164	124	153	0	124	0	0	5979	0	1688	596	91.39	wild-type	WT-820	0.314792	5.52523	16	10.1909	Male	#CEE200	Male_1
SC26779	199959	1456	mutants	0	16			14	0.0347286	10	0.078055	18	0.193356	2	0.0964023			4354	SC26779_7_153	26779_7	1	WT-820	3	WT-820_plate_3	G8	8G	8	G	153	CGAGGCTGCGTCTAAT	A	S510	N710	CGTCTAAT	CGAGGCTG	63	3153	1	FALSE	WT	WT	WT-820	WT	WT	WT-820	WT	PBANKA_820	Pb	GFP	TRUE	8G_1_SC_Pbe_GFP	NT1449158U	22_06_2018	WT_plate_3	6879	1689	8317	32177	35455	64	65531	414	0	32769	32769	49153	22293	223.954	51387	173	224.3	1.46849	173	10.6036	1.47303	142	10.605	202	142	141	202	161	141	177.578	161	152	178.003	86	152	163	86	115	163	1.02274	115	152	1.02576	131	152	164	131	168	164	152	168	129	152	0	129	0	0	6879	0	1688	606	90.34	wild-type	WT-820	0.51922	5.30335	16	10.0439	Male	#F2F700	Male_1
SC26779	198100	1362	mutants	0	16			10	0.00131899	14	0.161272	18	0.159759	2	0.0798791			4355	SC26779_7_154	26779_7	1	WT-820	3	WT-820_plate_3	G9	9G	9	G	154	AAGAGGCACGTCTAAT	A	S510	N711	CGTCTAAT	AAGAGGCA	71	3154	1	FALSE	WT	WT	WT-820	WT	WT	WT-820	WT	PBANKA_820	Pb	GFP	TRUE	9G_1_SC_Pbe_GFP	NT1449166U	22_06_2018	WT_plate_3	7778	1689	8109	21908	36071	64	65532	414	0	32769	32769	49153	17564	325.883	45016	170	326.295	1.24916	170	4.81591	1.25057	148	4.81591	204	148	142	204	165	142	227.635	165	150	228.051	89	150	156	89	113	156	1.02274	113	145	1.02562	129	145	162	129	167	162	155	167	126	155	0	126	0	0	7777	0	1688	613	90.1	wild-type	WT-820	0.620349	5.29973	16	10.3903	Male	#A0C800	Male_1
SC26779	211438	2379	mutants	4	19			18	0.0999576	14	0.243924	24	0.388372	24	0.145921			4356	SC26779_7_155	26779_7	1	WT-820	3	WT-820_plate_3	G10	10G	10	G	155	GTAGAGGACGTCTAAT	A	S510	N712	CGTCTAAT	GTAGAGGA	79	3155	1	FALSE	WT	WT	WT-820	WT	WT	WT-820	WT	PBANKA_820	Pb	mCherry	TRUE	10G_1_SC_Pbe_mCherry	NT1449174U	22_06_2018	WT_plate_3	8677	1689	8805	27788	36894	64	51864	430	0	32769	32769	49153	27136	40.5824	42101	168	40.6737	67.2792	168	817.707	67.3644	148	818.742	208	148	145	208	163	145	246.551	163	154	246.378	90	154	163	90	116	163	1.36845	116	149	1.37404	130	149	163	130	162	163	155	162	127	155	0	127	0	0	8677	0	1688	623	95.98	wild-type	WT-820	0.365153	5.32683	19	11.3309	Female	#A52B1E	Female_3
SC26779	168647	2272	mutants	1	17			22	0.171129	18	0.279834	24	0.424987	24	0.193072			4357	SC26779_7_156	26779_7	1	WT-820	3	WT-820_plate_3	G11	11G	11	G	156	GCTCATGACGTCTAAT	A	S510	N714	CGTCTAAT	GCTCATGA	87	3156	1	FALSE	WT	WT	WT-820	WT	WT	WT-820	WT	PBANKA_820	Pb	mCherry	TRUE	11G_1_SC_Pbe_mCherry	NT1449182U	22_06_2018	WT_plate_3	9576	1689	8501	42390	37779	64	65528	430	0	32769	32769	49153	21912	32.2693	53086	172	32.2738	119.004	172	1059.46	119.272	145	1062.15	208	145	144	208	160	144	197.734	160	153	198.346	83	153	161	83	117	161	1.02274	117	149	1.02548	129	149	162	129	162	162	154	162	130	154	0	130	0	0	9576	0	1688	633	93.92	wild-type	WT-820	0.4467	5.22908	17	11.2587	Female	#A7311D	Female_3
SC26779	72049	882	mutants	8	23			22	0.282578	18	0.27966	12	0.085736	12	0.0312808			4359	SC26779_7_170	26779_7	1	WT-820	3	WT-820_plate_3	H2	2H	2	H	170	CGTACTAGTCTCTCCG	A	S511	N702	TCTCTCCG	CGTACTAG	16	3158	1	FALSE	WT	WT	WT-820	WT	WT	WT-820	WT	PBANKA_820	Pb	Hoechst	FALSE	2H_1_SC_Pbe_Hoechst	NT1449112G	22_06_2018	WT_plate_3	1485	790	7978	47624	47162	64	65525	462	0	32769	32769	49153	19073	11.1758	23307	170	11.1978	1.1872	170	13.5792	1.19037	146	13.5925	205	146	143	205	164	143	2021.17	164	150	2025.72	91	150	164	91	111	164	13.0442	111	146	13.0736	131	146	163	131	164	163	154	164	126	154	0	126	0	0	1485	0	790	741	81.64	wild-type	WT-820	1.04894	4.86518	23	12.897	Asexual_Late	#0454C5	Asexual_17
SC26779	33794	542	mutants	7	14			4	0.334943	4	0.241077	1	0.330978	1	0.179788			4360	SC26779_7_171	26779_7	1	WT-820	3	WT-820_plate_3	H3	3H	3	H	171	AGGCAGAATCTCTCCG	A	S511	N703	TCTCTCCG	AGGCAGAA	24	3159	1	FALSE	WT	WT	WT-820	WT	WT	WT-820	WT	PBANKA_820	Pb	Hoechst	FALSE	3H_1_SC_Pbe_Hoechst	NT1449120G	22_06_2018	WT_plate_3	2384	790	6315	32191	46492	64	65528	462	0	32769	32769	49153	7684	19.2254	14609	167	19.2659	1.02274	167	11.3675	1.02648	144	11.3915	206	144	146	206	170	146	803.129	170	149	805.163	86	149	165	86	117	165	3.90988	117	148	3.91538	132	148	164	132	161	164	153	161	125	153	0	125	0	0	2384	0	790	733	41	wild-type	WT-820	8.35527	4.57094	14	1.63595	Asexual_Early	#BBD1EF	Asexual_6
SC26779	81899	1421	mutants	9	0			10	0.129001	10	0.160385	4	0.169562	4	0.0798571			4361	SC26779_7_172	26779_7	1	WT-820	3	WT-820_plate_3	H4	4H	4	H	172	TCCTGAGCTCTCTCCG	A	S511	N704	TCTCTCCG	TCCTGAGC	32	3160	1	FALSE	WT	WT	WT-820	WT	WT	WT-820	WT	PBANKA_820	Pb	Hoechst	FALSE	4H_1_SC_Pbe_Hoechst	NT1449128O	22_06_2018	WT_plate_3	3283	790	6311	22665	45800	64	65530	462	0	32769	32769	49153	8222	7.85713	12004	169	7.86486	1.02274	169	12.4356	1.02721	145	12.4864	204	145	146	204	166	146	149.83	166	147	150.104	87	147	165	87	114	165	1.02274	114	149	1.02576	130	149	161	130	165	161	148	165	126	148	0	126	0	0	3282	0	790	725	84.1	wild-type	WT-820	2.68804	4.92563	0	6.61089	Asexual_Early	#6B9BDD	Asexual_10
SC26779	89167	1910	mutants	5	7			10	0.10259	14	0.174318	4	0.0767772	4	0.032789			4362	SC26779_7_173	26779_7	1	WT-820	3	WT-820_plate_3	H5	5H	5	H	173	GGACTCCTTCTCTCCG	A	S511	N705	TCTCTCCG	GGACTCCT	40	3161	1	FALSE	WT	WT	WT-820	WT	WT	WT-820	WT	PBANKA_820	Pb	Hoechst	FALSE	5H_1_SC_Pbe_Hoechst	NT1449136O	22_06_2018	WT_plate_3	4182	790	7580	45152	45074	64	65527	462	0	32769	32769	49153	14694	6.06509	24761	169	6.07703	1.02274	169	20.9021	1.02634	144	20.9374	206	144	143	206	167	143	144.942	167	149	145.023	88	149	160	88	117	160	1.02274	117	148	1.02576	131	148	163	131	162	163	152	162	127	152	0	127	0	0	4182	0	790	717	88.84	wild-type	WT-820	1.9903	4.95948	7	8.70357	Asexual_Late	#4983D5	Asexual_13
SC26779	184919	1571	mutants	0	16			22	0.0780953	10	0.139673	18	0.211109	18	0.0996172			4365	SC26779_7_176	26779_7	1	WT-820	3	WT-820_plate_3	H7	7H	7	H	176	CTCTCTACTCTCTCCG	A	S511	N707	TCTCTCCG	CTCTCTAC	56	3164	1	FALSE	WT	WT	WT-820	WT	WT	WT-820	WT	PBANKA_820	Pb	GFP	TRUE	7H_1_SC_Pbe_GFP	NT1449151N	22_06_2018	WT_plate_3	5980	790	8483	2494	44197	64	65524	414	0	32769	32769	49153	21629	322.239	34544	176	323.328	1.02274	176	25.4043	1.02677	149	25.44	203	149	146	203	161	146	161.121	161	148	161.643	86	148	165	86	115	165	1.02274	115	147	1.02562	131	147	162	131	165	162	158	165	122	158	0	122	0	0	5979	0	790	707	90.32	wild-type	WT-820	0.748163	5.27027	16	10.0529	Male	#F2F700	Male_1
SC26779	124907	1184	mutants	0	16			14	0.0644579	10	0.119154	18	0.262535	18	0.0805359			4366	SC26779_7_177	26779_7	1	WT-820	3	WT-820_plate_3	H8	8H	8	H	177	CGAGGCTGTCTCTCCG	A	S511	N710	TCTCTCCG	CGAGGCTG	64	3165	1	FALSE	WT	WT	WT-820	WT	WT	WT-820	WT	PBANKA_820	Pb	GFP	TRUE	8H_1_SC_Pbe_GFP	NT1449159V	22_06_2018	WT_plate_3	6879	790	7856	7689	43322	64	65531	414	0	32769	32769	49153	16390	241.679	50369	167	241.51	1.41143	167	19.5304	1.4158	152	19.5523	207	152	146	207	168	146	639.51	168	150	640.859	87	150	167	87	117	167	2.24111	117	145	2.24174	133	145	163	133	166	163	157	166	123	157	0	123	0	0	6879	0	790	697	90.58	wild-type	WT-820	0.651194	5.09957	16	10.3701	Male	#A5CB00	Male_1
SC26779	161194	1456	mutants	0	16			18	0.123216	10	0.0961313	18	0.256564	18	0.0954599			4367	SC26779_7_178	26779_7	1	WT-820	3	WT-820_plate_3	H9	9H	9	H	178	AAGAGGCATCTCTCCG	A	S511	N711	TCTCTCCG	AAGAGGCA	72	3166	1	FALSE	WT	WT	WT-820	WT	WT	WT-820	WT	PBANKA_820	Pb	GFP	TRUE	9H_1_SC_Pbe_GFP	NT1449167V	22_06_2018	WT_plate_3	7778	790	8744	9262	41830	64	65524	414	0	32769	32769	49153	25986	200.786	56567	170	200.815	1.60692	170	15.3345	1.60963	144	15.3474	205	144	144	205	162	144	166.602	162	150	166.625	83	150	157	83	114	157	1.02274	114	148	1.02562	126	148	162	126	167	162	150	167	125	150	0	125	0	0	7777	0	790	680	89.05	wild-type	WT-820	0.87963	5.21134	16	10.2361	Male	#C3DC00	Male_1
SC26779	101676	2395	mutants	4	17			22	0.165183	18	0.254632	24	0.449338	24	0.178659			4368	SC26779_7_179	26779_7	1	WT-820	3	WT-820_plate_3	H10	10H	10	H	179	GTAGAGGATCTCTCCG	A	S511	N712	TCTCTCCG	GTAGAGGA	80	3167	1	FALSE	WT	WT	WT-820	WT	WT	WT-820	WT	PBANKA_820	Pb	mCherry	TRUE	10H_1_SC_Pbe_mCherry	NT1449175V	22_06_2018	WT_plate_3	8677	790	8321	11933	41289	64	65532	430	0	32769	32769	49153	21513	25.7856	46240	168	25.8691	12.9693	168	173.923	12.9948	152	174.143	206	152	143	206	167	143	194.072	167	148	194.373	85	148	166	85	117	166	1.02274	117	147	1.0262	127	147	162	127	164	162	152	164	128	152	0	128	0	0	8677	0	790	673	93.25	wild-type	WT-820	0.718441	5.01049	17	11.1219	Female	#AC3C1B	Female_3
SC26779	93329	2364	mutants	1	22			18	0.11676	18	0.278322	24	0.460877	24	0.215727			4369	SC26779_7_180	26779_7	1	WT-820	3	WT-820_plate_3	H11	11H	11	H	180	GCTCATGATCTCTCCG	A	S511	N714	TCTCTCCG	GCTCATGA	88	3168	1	FALSE	WT	WT	WT-820	WT	WT	WT-820	WT	PBANKA_820	Pb	mCherry	TRUE	11H_1_SC_Pbe_mCherry	NT1449183V	22_06_2018	WT_plate_3	9576	790	8839	54208	40222	64	65528	430	0	32769	32769	49153	26521	23.4948	48537	171	23.5179	9.02114	171	85.4359	9.02875	145	85.7487	205	145	143	205	164	143	187.346	164	153	187.82	87	153	164	87	113	164	1.02274	113	147	1.0262	125	147	162	125	167	162	155	167	122	155	0	122	0	0	9576	0	790	661	92.46	wild-type	WT-820	0.820038	4.97378	22	10.7468	Female	#BA5E16	Female_2
SC26779	117442	1401	mutants	0	13			14	-0.00860638	10	0.0643614	18	0.276358	18	0.184807			4371	SC26779_7_25	26779_7	1	WT-820	3	WT-820_plate_3	B1	1B	1	B	25	TAAGGCGATATCCTCT	A	S503	N701	TATCCTCT	TAAGGCGA	2	3085	1	FALSE	WT	WT	WT-820	WT	WT	WT-820	WT	PBANKA_820	Pb	Hoechst	FALSE	1B_1_SC_Pbe_Hoechst	NT1449098C	22_06_2018	WT_plate_3	586	6184	8657	52502	63377	63	65523	414	0	32769	32769	49153	23459	282.56	48487	171	283.037	1.02274	171	16.0963	1.0262	146	16.1167	203	146	143	203	161	143	2431.1	161	149	2431.44	83	149	160	83	116	160	9.99298	116	148	10.0056	129	148	164	129	163	164	152	163	126	152	0	126	0	0	585	0	6184	171	86.23	wild-type	WT-820	1.30807	5.07566	13	10.9702	Male	#1A7A00	Male_2
SC26779	134016	920	mutants	6	23			20	0.565862	18	0.352458	12	0.122145	12	0.0408446			4372	SC26779_7_26	26779_7	1	WT-820	3	WT-820_plate_3	B2	2B	2	B	26	CGTACTAGTATCCTCT	A	S503	N702	TATCCTCT	CGTACTAG	10	3086	1	FALSE	WT	WT	WT-820	WT	WT	WT-820	WT	PBANKA_820	Pb	Hoechst	FALSE	2B_1_SC_Pbe_Hoechst	NT1449106I	22_06_2018	WT_plate_3	1485	6184	8423	19795	62789	63	65523	398	0	32769	32769	49153	21386	12.0147	53176	168	12.0417	1.47324	168	4.49164	1.47739	151	4.49543	206	151	141	206	168	141	2275.07	168	154	2272.19	85	154	160	85	111	160	14.2658	111	146	14.2839	130	146	164	130	164	164	150	164	127	150	0	127	0	0	1485	0	6184	165	88.34	wild-type	WT-820	2.32475	5.13782	23	12.7174	Asexual_Late	#0656C6	Asexual_17
SC26779	135178	1531	mutants	0	16			22	0.0451749	14	0.184007	18	0.195368	18	0.122213			4373	SC26779_7_27	26779_7	1	WT-820	3	WT-820_plate_3	B3	3B	3	B	27	AGGCAGAATATCCTCT	A	S503	N703	TATCCTCT	AGGCAGAA	18	3087	1	FALSE	WT	WT	WT-820	WT	WT	WT-820	WT	PBANKA_820	Pb	Hoechst	FALSE	3B_1_SC_Pbe_Hoechst	NT1449114I	22_06_2018	WT_plate_3	2384	6184	8157	21483	62120	63	65527	414	0	32769	32769	49153	20348	280.109	55125	170	280.384	1.02274	170	5.39731	1.02634	148	5.42012	204	148	144	204	167	144	197.124	167	147	197.373	86	147	163	86	119	163	1.02274	119	148	1.02548	129	148	168	129	164	168	154	164	122	154	0	122	0	0	2384	0	6184	157	87.74	wild-type	WT-820	0.679368	5.13404	16	9.86963	Male	#FFFF1C	Male_1
SC26779	180916	1584	mutants	0	16			14	0.0926939	18	0.121715	18	0.188649	18	0.114244			4374	SC26779_7_28	26779_7	1	WT-820	3	WT-820_plate_3	B4	4B	4	B	28	TCCTGAGCTATCCTCT	A	S503	N704	TATCCTCT	TCCTGAGC	26	3088	1	FALSE	WT	WT	WT-820	WT	WT	WT-820	WT	PBANKA_820	Pb	Hoechst	FALSE	4B_1_SC_Pbe_Hoechst	NT1449122I	22_06_2018	WT_plate_3	3283	6184	8259	35878	61407	63	65525	414	0	32769	32769	49153	18753	313.661	59351	171	314.058	1.02274	171	4.99654	1.02721	148	5.01836	208	148	144	208	168	144	283.156	168	149	283.794	83	149	158	83	117	158	1.02274	117	147	1.02562	129	147	166	129	167	166	154	167	125	154	0	125	0	0	3282	0	6184	149	89.97	wild-type	WT-820	0.971889	5.26183	16	10.2554	Male	#C3DC00	Male_1
SC26779	269085	2631	mutants	4	21			10	0.0977721	14	0.236357	18	0.274451	24	0.131316			4375	SC26779_7_29	26779_7	1	WT-820	3	WT-820_plate_3	B5	5B	5	B	29	GGACTCCTTATCCTCT	A	S503	N705	TATCCTCT	GGACTCCT	34	3089	1	FALSE	WT	WT	WT-820	WT	WT	WT-820	WT	PBANKA_820	Pb	Hoechst	FALSE	5B_1_SC_Pbe_Hoechst	NT1449130I	22_06_2018	WT_plate_3	4182	6184	9020	4900	60737	63	52828	398	0	32769	32769	49153	28383	18.6899	61063	169	18.7004	1.86899	169	34.8625	1.87372	149	34.9557	209	149	143	209	167	143	225.185	167	153	225.66	84	153	167	84	114	167	1.02274	114	151	1.02576	127	151	165	127	164	165	155	164	126	155	0	126	0	0	4182	0	6184	141	93.85	wild-type	WT-820	1.6275	5.43704	21	10.1087	Female	#D3980E	Female_1
SC26779	89105	467	mutants	2	4			4	0.376461	4	0.241556	1	0.577023	1	0.0580874			4370	SC26779_7_2	26779_7	1	WT-820	3	WT-820_plate_3	A2	2A	2	A	2	CGTACTAGCTCTCTAT	A	S502	N702	CTCTCTAT	CGTACTAG	9	3074	1	FALSE	WT	WT	WT-820	WT	WT	WT-820	WT	PBANKA_820	Pb	Hoechst	FALSE	2A_1_SC_Pbe_Hoechst	NT1449105H	22_06_2018	WT_plate_3	1485	7083	6884	303	48577	63	65532	398	0	32769	32769	49153	9777	2.69869	9018	170	2.70514	1.02274	170	3.11815	1.0262	147	3.12122	207	147	143	207	162	143	1440.28	162	149	1440.28	88	149	164	88	116	164	9.05925	116	143	9.06817	129	143	163	129	163	163	154	163	124	154	0	124	0	0	1485	0	7082	0	73.91	wild-type	WT-820	2.26818	4.96092	4	0.724702	Asexual_Early	#CADBF2	Asexual_2
SC26779	346095	1479	mutants	0	16			14	0.181898	10	0.101597	18	0.172392	18	0.0875019			4377	SC26779_7_30	26779_7	1	WT-820	3	WT-820_plate_3	B6	6B	6	B	30	TAGGCATGTATCCTCT	A	S503	N706	TATCCTCT	TAGGCATG	42	3090	1	FALSE	WT	WT	WT-820	WT	WT	WT-820	WT	PBANKA_820	Pb	Hoechst	FALSE	6B_1_SC_Pbe_Hoechst	NT1449138Q	22_06_2018	WT_plate_3	5081	6184	8500	53548	60100	63	65525	414	0	32769	32769	49153	21983	257.53	49424	169	257.856	1.02274	169	4.92058	1.02677	147	4.93582	204	147	142	204	165	142	205.67	165	149	205.988	83	149	166	83	116	166	1.02274	116	147	1.02548	129	147	164	129	166	164	156	166	128	156	0	128	0	0	5080	0	6184	134	91.55	wild-type	WT-820	0.690472	5.54251	16	10.1562	Male	#D8E800	Male_1
SC26779	88189	2254	mutants	1	17			18	0.230346	18	0.275237	24	0.463994	24	0.186883			4378	SC26779_7_31	26779_7	1	WT-820	3	WT-820_plate_3	B12	12B	12	B	31	ATCTCAGGTATCCTCT	A	S503	N715	TATCCTCT	ATCTCAGG	90	3091	1	FALSE	WT	WT	WT-820	WT	WT	WT-820	WT	PBANKA_820	Pb	mCherry	TRUE	12B_1_SC_Pbe_mCherry	NT1449185A	22_06_2018	WT_plate_3	10475	6184	8930	30289	55977	63	33242	430	0	32769	32769	49153	26371	33.7204	57188	166	33.7584	18.4602	166	198.961	18.4939	148	199.072	206	148	144	206	165	144	221.512	165	149	221.73	85	149	164	85	114	164	1.02274	114	148	1.02634	129	148	166	129	163	166	149	163	123	149	0	123	0	0	10474	0	6184	86	91.81	wild-type	WT-820	0.831545	4.94935	17	11.1713	Female	#AA371C	Female_3
SC26779	338809	1384	mutants	0	16			14	0.0904664	10	0.109929	18	0.176941	18	0.0803221			4379	SC26779_7_32	26779_7	1	WT-820	3	WT-820_plate_3	B7	7B	7	B	32	CTCTCTACTATCCTCT	A	S503	N707	TATCCTCT	CTCTCTAC	50	3092	1	FALSE	WT	WT	WT-820	WT	WT	WT-820	WT	PBANKA_820	Pb	GFP	TRUE	7B_1_SC_Pbe_GFP	NT1449145P	22_06_2018	WT_plate_3	5980	6184	8172	10909	59520	63	65531	414	0	32769	32769	49153	19348	288.661	51072	171	288.702	1.11805	171	20.9021	1.1212	148	20.9492	204	148	145	204	160	145	214.829	160	153	215.161	83	153	156	83	115	156	1.02274	115	148	1.0262	130	148	165	130	164	165	154	164	125	154	0	125	0	0	5980	0	6184	127	92.37	wild-type	WT-820	0.52924	5.53258	16	10.178	Male	#D3E500	Male_1
SC26779	83746	1159	mutants	0	13			18	0.0573314	14	0.180483	18	0.209641	18	0.104562			4380	SC26779_7_33	26779_7	1	WT-820	3	WT-820_plate_3	B8	8B	8	B	33	CGAGGCTGTATCCTCT	A	S503	N710	TATCCTCT	CGAGGCTG	58	3093	1	FALSE	WT	WT	WT-820	WT	WT	WT-820	WT	PBANKA_820	Pb	GFP	TRUE	8B_1_SC_Pbe_GFP	NT1449153P	22_06_2018	WT_plate_3	6879	6184	7915	52335	58930	63	65526	414	0	32769	32769	49153	16688	248.394	40313	170	248.709	2.0121	170	11.4428	2.01465	150	11.4847	202	150	144	202	166	144	2733.81	166	149	2744.2	87	149	161	87	114	161	12.13	114	148	12.1471	125	148	162	125	168	162	152	168	125	152	0	125	0	0	6879	0	6184	120	80.34	wild-type	WT-820	2.05957	4.93223	13	11.0915	Male	#016C00	Male_2
SC26779	367678	1522	mutants	0	16			14	0.0121203	10	0.0981629	18	0.2274	2	0.0911774			4381	SC26779_7_34	26779_7	1	WT-820	3	WT-820_plate_3	B9	9B	9	B	34	AAGAGGCATATCCTCT	A	S503	N711	TATCCTCT	AAGAGGCA	66	3094	1	FALSE	WT	WT	WT-820	WT	WT	WT-820	WT	PBANKA_820	Pb	GFP	TRUE	9B_1_SC_Pbe_GFP	NT1449161P	22_06_2018	WT_plate_3	7778	6184	8624	54598	58209	63	65530	414	0	32769	32769	49153	22264	329.521	54222	172	330.588	2.31246	172	8.06749	2.31669	142	8.09019	206	142	145	206	165	145	183.696	165	145	184.135	82	145	159	82	117	159	1.02274	117	148	1.02548	127	148	168	127	163	168	153	163	123	153	0	123	0	0	7777	0	6184	112	89.79	wild-type	WT-820	0.794302	5.5691	16	10.2493	Male	#C3DC00	Male_1
SC26779	188631	2423	mutants	4	22			24	0.127438	14	0.268055	18	0.375531	24	0.149671			4382	SC26779_7_35	26779_7	1	WT-820	3	WT-820_plate_3	B10	10B	10	B	35	GTAGAGGATATCCTCT	A	S503	N712	TATCCTCT	GTAGAGGA	74	3095	1	FALSE	WT	WT	WT-820	WT	WT	WT-820	WT	PBANKA_820	Pb	mCherry	TRUE	10B_1_SC_Pbe_mCherry	NT1449169A	22_06_2018	WT_plate_3	8677	6184	8682	29681	57245	63	47609	430	0	32769	32769	49153	25210	26.5467	40156	168	26.5729	7.4569	168	72.9315	7.47894	148	73.0751	203	148	141	203	162	141	390.548	162	150	390.823	85	150	164	85	116	164	1.16342	116	152	1.16685	129	152	165	129	166	165	154	166	130	154	0	130	0	0	8677	0	6184	101	93.85	wild-type	WT-820	0.859587	5.27949	22	10.8088	Female	#B85717	Female_2
SC26779	112520	2785	mutants	15	19			10	0.0723482	14	0.246594	18	0.205386	18	0.0776623			4383	SC26779_7_36	26779_7	1	WT-820	3	WT-820_plate_3	B11	11B	11	B	36	GCTCATGATATCCTCT	A	S503	N714	TATCCTCT	GCTCATGA	82	3096	1	FALSE	WT	WT	WT-820	WT	WT	WT-820	WT	PBANKA_820	Pb	mCherry	TRUE	11B_1_SC_Pbe_mCherry	NT1449177A	22_06_2018	WT_plate_3	9576	6184	8631	5549	56642	63	65525	430	0	32769	32769	49153	24558	30.742	51714	170	30.8329	29.827	170	375.901	29.8312	148	376.112	206	148	142	206	166	142	356.403	166	152	357.105	85	152	165	85	117	165	1.32084	117	149	1.32511	129	149	163	129	166	163	156	166	128	156	0	128	0	0	9576	0	6184	94	89.54	wild-type	WT-820	1.09909	5.05657	19	10.4112	Female	#C77C12	Female_3
SC26779	90798	938	mutants	3	20			16	0.396138	14	0.26925	30	0.114245	4	0.0328973			4385	SC26779_7_49	26779_7	1	WT-820	3	WT-820_plate_3	C1	1C	1	C	49	TAAGGCGAGTAAGGAG	A	S505	N701	GTAAGGAG	TAAGGCGA	3	3097	1	FALSE	WT	WT	WT-820	WT	WT	WT-820	WT	PBANKA_820	Pb	Hoechst	FALSE	1C_1_SC_Pbe_Hoechst	NT1449099D	22_06_2018	WT_plate_3	586	5285	8609	64369	64071	63	65523	462	0	32769	32769	49153	21761	10.1844	34890	172	10.2159	1.02274	172	15.4861	1.02706	148	15.5166	204	148	141	204	165	141	1440.28	165	149	1442.31	83	149	160	83	115	160	6.59869	115	148	6.60426	127	148	164	127	166	164	154	166	128	154	0	128	0	0	585	0	5285	179	89.34	wild-type	WT-820	1.94631	4.96678	20	12.1498	Asexual_Late	#115DC8	Asexual_16
SC26779	48163	1025	mutants	10	19			24	0.233105	20	0.206755	18	0.266067	18	0.162048			4384	SC26779_7_4	26779_7	1	WT-820	3	WT-820_plate_3	A4	4A	4	A	4	TCCTGAGCCTCTCTAT	A	S502	N704	CTCTCTAT	TCCTGAGC	25	3076	1	FALSE	WT	WT	WT-820	WT	WT	WT-820	WT	PBANKA_820	Pb	Hoechst	FALSE	4A_1_SC_Pbe_Hoechst	NT1449121H	22_06_2018	WT_plate_3	3283	7083	6656	24716	49605	63	65524	398	0	32769	32769	49153	8907	57.521	53273	169	57.6019	2.56518	169	22.198	2.57638	149	22.223	204	149	141	204	164	141	438.19	164	156	438.19	88	156	159	88	116	159	2.10762	116	150	2.11355	130	150	164	130	163	164	152	163	124	152	0	124	0	0	3282	0	7082	12	70.11	wild-type	WT-820	11.9063	4.738	19	11.3359	Female	#A52B1E	Female_3
SC26779	127841	636	mutants	2	1			2	0.325351	24	0.214402	1	0.489199	1	0.0888559			4387	SC26779_7_50	26779_7	1	WT-820	3	WT-820_plate_3	C2	2C	2	C	50	CGTACTAGGTAAGGAG	A	S505	N702	GTAAGGAG	CGTACTAG	11	3098	1	FALSE	WT	WT	WT-820	WT	WT	WT-820	WT	PBANKA_820	Pb	Hoechst	FALSE	2C_1_SC_Pbe_Hoechst	NT1449107J	22_06_2018	WT_plate_3	1485	5285	7076	52706	64694	63	65524	462	0	32769	32769	49153	11208	4.21519	5905	169	4.22468	1.57827	169	15.0294	1.58405	148	15.059	206	148	145	206	167	145	2255.33	167	147	2255.65	85	147	164	85	116	164	11.595	116	145	11.6178	128	145	165	128	165	165	155	165	126	155	0	126	0	0	1485	0	5285	187	80.67	wild-type	WT-820	2.47538	5.11824	1	2.21786	Asexual_Early	#B2CBED	Asexual_5
SC26779	167268	1566	mutants	0	16			14	0.0299948	10	0.0494086	18	0.218986	18	0.12595			4388	SC26779_7_51	26779_7	1	WT-820	3	WT-820_plate_3	C3	3C	3	C	51	AGGCAGAAGTAAGGAG	A	S505	N703	GTAAGGAG	AGGCAGAA	19	3099	1	FALSE	WT	WT	WT-820	WT	WT	WT-820	WT	PBANKA_820	Pb	Hoechst	FALSE	3C_1_SC_Pbe_Hoechst	NT1449115J	22_06_2018	WT_plate_3	2384	5285	8386	46304	65204	63	65529	414	0	32769	32769	49153	20577	289.881	65252	173	290.003	1.6354	173	28.5313	1.64046	149	28.5153	205	149	142	205	165	142	224.584	165	152	224.9	87	152	165	87	120	165	1.02274	120	146	1.02548	127	146	161	127	164	161	155	164	123	155	0	123	0	0	2384	0	5285	193	89.82	wild-type	WT-820	0.729325	5.22663	16	10.3152	Male	#B4D300	Male_1
SC26779	224543	2440	mutants	4	19			22	0.020353	14	0.260736	18	0.317665	24	0.137891			4389	SC26779_7_52	26779_7	1	WT-820	3	WT-820_plate_3	C4	4C	4	C	52	TCCTGAGCGTAAGGAG	A	S505	N704	GTAAGGAG	TCCTGAGC	27	3100	1	FALSE	WT	WT	WT-820	WT	WT	WT-820	WT	PBANKA_820	Pb	Hoechst	FALSE	4C_1_SC_Pbe_Hoechst	NT1449123J	22_06_2018	WT_plate_3	3283	5285	8438	39002	323	64	65528	430	0	32769	32769	49153	21605	40.4287	42049	170	40.571	38.2187	170	303.3	38.1972	147	303.428	205	147	141	205	166	141	238.608	166	152	239.145	83	152	161	83	114	161	1.02274	114	145	1.0262	132	145	166	132	164	166	155	164	128	155	0	128	0	0	3282	0	5285	200	95.02	wild-type	WT-820	0.918067	5.3554	19	11.28	Female	#A62F1D	Female_3
SC26779	320283	823	mutants	8	23			18	0.295416	18	0.330248	1	0.119382	12	0.0128513			4390	SC26779_7_53	26779_7	1	WT-820	3	WT-820_plate_3	C5	5C	5	C	53	GGACTCCTGTAAGGAG	A	S505	N705	GTAAGGAG	GGACTCCT	35	3101	1	FALSE	WT	WT	WT-820	WT	WT	WT-820	WT	PBANKA_820	Pb	Hoechst	FALSE	5C_1_SC_Pbe_Hoechst	NT1449131J	22_06_2018	WT_plate_3	4182	5285	8697	39022	1021	64	65527	398	0	32769	32769	49153	25899	5.26397	22851	171	5.27434	1.02519	171	1.03227	1.02735	148	1.0362	208	148	142	208	165	142	2143.16	165	147	2145.27	88	147	161	88	117	161	10.4512	117	147	10.4983	130	147	165	130	162	165	152	162	122	152	0	122	0	0	4182	0	5285	208	94.16	wild-type	WT-820	1.94819	5.51458	23	13.016	Asexual_Late	#0253C5	Asexual_17
SC26779	272585	1417	mutants	0	16			22	0.0587069	18	0.0939812	18	0.162025	18	0.0677759			4391	SC26779_7_54	26779_7	1	WT-820	3	WT-820_plate_3	C6	6C	6	C	54	TAGGCATGGTAAGGAG	A	S505	N706	GTAAGGAG	TAGGCATG	43	3102	1	FALSE	WT	WT	WT-820	WT	WT	WT-820	WT	PBANKA_820	Pb	Hoechst	FALSE	6C_1_SC_Pbe_Hoechst	NT1449139R	22_06_2018	WT_plate_3	5081	5285	8353	8807	1585	64	65525	398	0	32769	32769	49153	21478	293.529	61297	171	294.066	1.02519	171	1.03227	1.02735	149	1.03576	208	149	139	208	157	139	196.515	157	150	196.515	83	150	159	83	116	159	1.02274	116	149	1.02634	131	149	166	131	169	166	151	169	128	151	0	128	0	0	5080	0	5285	215	89.63	wild-type	WT-820	0.837182	5.43929	16	10.0255	Male	#F7FA00	Male_1
SC26779	39915	2153	mutants	1	17			22	0.167383	14	0.274397	18	0.437425	24	0.190304			4392	SC26779_7_55	26779_7	1	WT-820	3	WT-820_plate_3	C12	12C	12	C	55	ATCTCAGGGTAAGGAG	A	S505	N715	GTAAGGAG	ATCTCAGG	91	3103	1	FALSE	WT	WT	WT-820	WT	WT	WT-820	WT	PBANKA_820	Pb	mCherry	TRUE	12C_1_SC_Pbe_mCherry	NT1449186B	22_06_2018	WT_plate_3	10475	5285	9051	46757	5676	64	65524	430	0	32769	32769	49153	31355	30.6686	53507	165	30.7722	12.6631	165	136.404	12.6809	145	136.576	206	145	140	206	165	140	196.515	165	154	196.847	89	154	159	89	115	159	1.02274	115	149	1.02605	125	149	165	125	168	165	154	168	127	154	0	127	0	0	10474	0	5285	262	89.85	wild-type	WT-820	1.30961	4.60713	17	11.1758	Female	#AA371C	Female_3
SC26779	329465	1451	mutants	0	16			14	0.134631	18	0.102061	18	0.208518	2	0.0820067			4393	SC26779_7_56	26779_7	1	WT-820	3	WT-820_plate_3	C7	7C	7	C	56	CTCTCTACGTAAGGAG	A	S505	N707	GTAAGGAG	CTCTCTAC	51	3104	1	FALSE	WT	WT	WT-820	WT	WT	WT-820	WT	PBANKA_820	Pb	GFP	TRUE	7C_1_SC_Pbe_GFP	NT1449146Q	22_06_2018	WT_plate_3	5980	5285	7693	32682	2159	64	65525	414	0	32769	32769	49153	13795	294.769	50011	169	295.308	1.02519	169	14.5329	1.0275	151	14.5636	205	151	144	205	164	144	2655.79	164	153	2654.67	83	153	163	83	117	163	12.4356	117	148	12.4443	127	148	164	127	167	164	152	167	128	152	0	128	0	0	5979	0	5285	221	92.06	wild-type	WT-820	0.708658	5.52119	16	10.3968	Male	#A0C800	Male_1
SC26779	149074	1474	mutants	0	16			10	0.00935986	10	0.102691	18	0.169055	18	0.0721041			4394	SC26779_7_57	26779_7	1	WT-820	3	WT-820_plate_3	C8	8C	8	C	57	CGAGGCTGGTAAGGAG	A	S505	N710	GTAAGGAG	CGAGGCTG	59	3105	1	FALSE	WT	WT	WT-820	WT	WT	WT-820	WT	PBANKA_820	Pb	GFP	TRUE	8C_1_SC_Pbe_GFP	NT1449154Q	22_06_2018	WT_plate_3	6879	5285	8545	19017	2870	64	65527	414	0	32769	32769	49153	23168	372.273	45988	170	373.374	1.02274	170	9.11673	1.02706	144	9.13596	202	144	143	202	165	143	257.53	165	151	258.146	82	151	164	82	115	164	1.02274	115	145	1.02605	129	145	167	129	162	167	153	162	125	153	0	125	0	0	6879	0	5285	230	88.95	wild-type	WT-820	0.809143	5.17727	16	10.1295	Male	#DDEB00	Male_1
SC26779	370365	1468	mutants	0	16			12	0.070979	14	0.12116	18	0.176351	2	0.0866945			4395	SC26779_7_58	26779_7	1	WT-820	3	WT-820_plate_3	C9	9C	9	C	58	AAGAGGCAGTAAGGAG	A	S505	N711	GTAAGGAG	AAGAGGCA	67	3106	1	FALSE	WT	WT	WT-820	WT	WT	WT-820	WT	PBANKA_820	Pb	GFP	TRUE	9C_1_SC_Pbe_GFP	NT1449162Q	22_06_2018	WT_plate_3	7778	5285	8230	44681	3824	64	65524	414	0	32769	32769	49153	21564	277.679	54846	165	277.757	1.02995	165	4.84442	1.03343	152	4.84851	206	152	141	206	161	141	208.698	161	152	209.139	86	152	161	86	116	161	1.02274	116	143	1.0262	129	143	160	129	162	160	155	162	125	155	0	125	0	0	7777	0	5285	241	90.63	wild-type	WT-820	0.594713	5.57146	16	9.92895	Male	#FFFF0C	Male_1
SC26779	355114	2346	mutants	4	17			22	0.169431	18	0.252026	18	0.411418	24	0.162791			4386	SC26779_7_5	26779_7	1	WT-820	3	WT-820_plate_3	A5	5A	5	A	5	GGACTCCTCTCTCTAT	A	S502	N705	CTCTCTAT	GGACTCCT	33	3077	1	FALSE	WT	WT	WT-820	WT	WT	WT-820	WT	PBANKA_820	Pb	Hoechst	FALSE	5A_1_SC_Pbe_Hoechst	NT1449129P	22_06_2018	WT_plate_3	4182	7083	9023	18793	50253	63	65523	430	0	32769	32769	49153	30485	34.7109	56249	173	34.7989	35.2418	173	482.133	35.2765	151	482.065	206	151	144	206	162	144	220.302	162	151	220.642	86	151	163	86	118	163	1.02274	118	149	1.02519	129	149	162	129	165	162	152	165	127	152	0	127	0	0	4182	0	7082	20	95.64	wild-type	WT-820	0.416065	5.55227	17	11.2677	Female	#A62F1D	Female_3
SC26779	224811	2556	mutants	15	19			18	0.151651	14	0.242106	18	0.219838	24	0.159283			4398	SC26779_7_60	26779_7	1	WT-820	3	WT-820_plate_3	C11	11C	11	C	60	GCTCATGAGTAAGGAG	A	S505	N714	GTAAGGAG	GCTCATGA	83	3108	1	FALSE	WT	WT	WT-820	WT	WT	WT-820	WT	PBANKA_820	Pb	mCherry	TRUE	11C_1_SC_Pbe_mCherry	NT1449178B	22_06_2018	WT_plate_3	9576	5285	7806	15783	5078	64	65531	430	0	32769	32769	49153	16476	12.0536	32538	172	12.0587	2.46032	172	97.6392	2.47349	149	97.9553	202	149	143	202	166	143	220.922	166	152	220.766	88	152	167	88	114	167	1.02274	114	146	1.02519	129	146	167	129	164	167	154	164	128	154	0	128	0	0	9576	0	5285	255	92.76	wild-type	WT-820	1.03965	5.35657	19	10.6812	Female	#BD6415	Female_3
SC26779	386795	1694	mutants	5	7			16	0.123708	14	0.184623	2	0.137415	2	0.0358119			4397	SC26779_7_6	26779_7	1	WT-820	3	WT-820_plate_3	A6	6A	6	A	6	TAGGCATGCTCTCTAT	A	S502	N706	CTCTCTAT	TAGGCATG	41	3078	1	FALSE	WT	WT	WT-820	WT	WT	WT-820	WT	PBANKA_820	Pb	Hoechst	FALSE	6A_1_SC_Pbe_Hoechst	NT1449137P	22_06_2018	WT_plate_3	5081	7083	6383	36471	50826	63	65530	462	0	32769	32769	49153	8344	9.403	15014	170	9.4308	1.18005	170	12.7398	1.18337	149	12.7703	209	149	143	209	167	143	240.46	167	152	240.494	89	152	157	89	112	157	1.02274	112	150	1.02605	128	150	162	128	166	162	148	166	124	148	0	124	0	0	5080	0	7082	26	84.2	wild-type	WT-820	3.35018	5.60236	7	9.59574	Asexual_Late	#3A79D2	Asexual_13
SC26779	21033	961	mutants	12	12			20	0.220445	14	0.275625	12	0.0867143	1	0.0182053			4400	SC26779_7_73	26779_7	1	WT-820	3	WT-820_plate_3	D1	1D	1	D	73	TAAGGCGAACTGCATA	A	S506	N701	ACTGCATA	TAAGGCGA	4	3109	1	FALSE	WT	WT	WT-820	WT	WT	WT-820	WT	PBANKA_820	Pb	Hoechst	FALSE	1D_1_SC_Pbe_Hoechst	NT1449100C	22_06_2018	WT_plate_3	586	4386	6433	27902	14342	64	65523	462	0	32769	32769	49153	8536	11.1758	18970	167	11.2073	1.70702	167	7.17118	1.71447	146	7.1843	205	146	141	205	167	141	374.688	167	150	374.582	83	150	161	83	114	161	1.70702	114	143	1.7111	126	143	163	126	164	163	156	164	129	156	0	129	0	0	585	0	4385	362	65.44	wild-type	WT-820	19.9666	4.4201	12	10.6571	Asexual_Late	#286DCE	Asexual_14
SC26779	139490	748	mutants	8	23			20	0.396578	18	0.370825	1	0.107084	12	0.0301509			4401	SC26779_7_74	26779_7	1	WT-820	3	WT-820_plate_3	D2	2D	2	D	74	CGTACTAGACTGCATA	A	S506	N702	ACTGCATA	CGTACTAG	12	3110	1	FALSE	WT	WT	WT-820	WT	WT	WT-820	WT	PBANKA_820	Pb	Hoechst	FALSE	2D_1_SC_Pbe_Hoechst	NT1449108K	22_06_2018	WT_plate_3	1485	4386	8049	34848	13735	64	65525	462	0	32769	32769	49153	17883	5.95026	27852	168	5.96198	1.60692	168	6.86546	1.60827	150	6.87029	210	150	143	210	162	143	1493.88	162	152	1493.04	85	152	161	85	116	161	8.12438	116	145	8.14038	131	145	160	131	164	160	152	164	124	152	0	124	0	0	1485	0	4385	355	90.22	wild-type	WT-820	2.38888	5.15634	23	13.0267	Asexual_Late	#0253C5	Asexual_17
SC26779	467209	814	mutants	6	20			20	0.50288	14	0.262373	12	0.116069	30	0.00861809			4402	SC26779_7_75	26779_7	1	WT-820	3	WT-820_plate_3	D3	3D	3	D	75	AGGCAGAAACTGCATA	A	S506	N703	ACTGCATA	AGGCAGAA	20	3111	1	FALSE	WT	WT	WT-820	WT	WT	WT-820	WT	PBANKA_820	Pb	Hoechst	FALSE	3D_1_SC_Pbe_Hoechst	NT1449116K	22_06_2018	WT_plate_3	2384	4386	8763	29435	12864	64	65529	462	0	32769	32769	49153	26504	4.62488	25972	171	4.62878	1.02274	171	10.5278	1.02663	148	10.5649	208	148	141	208	165	141	1528.07	165	150	1530.86	86	150	162	86	119	162	6.63683	119	147	6.65083	128	147	164	128	165	164	151	165	127	151	0	127	0	0	2384	0	4385	345	94.32	wild-type	WT-820	1.41027	5.67586	20	12.5415	Asexual_Late	#0A59C7	Asexual_16
SC26779	338019	715	mutants	3	20			20	0.40758	20	0.290241	12	0.278091	12	0.0637559			4403	SC26779_7_76	26779_7	1	WT-820	3	WT-820_plate_3	D4	4D	4	D	76	TCCTGAGCACTGCATA	A	S506	N704	ACTGCATA	TCCTGAGC	28	3112	1	FALSE	WT	WT	WT-820	WT	WT	WT-820	WT	PBANKA_820	Pb	Hoechst	FALSE	4D_1_SC_Pbe_Hoechst	NT1449124K	22_06_2018	WT_plate_3	3283	4386	5991	8163	12344	64	65526	462	0	32769	32769	49153	6764	7.07608	16974	164	7.08702	1.84058	164	22.7347	1.84653	151	22.8211	207	151	145	207	166	145	666.393	166	149	665.925	84	149	160	84	118	160	2.39819	118	148	2.39886	129	148	162	129	165	162	156	165	123	156	0	123	0	0	3282	0	4385	339	75.81	wild-type	WT-820	10.1732	5.57555	20	11.9872	Asexual_Late	#135FC9	Asexual_16
SC26779	607986	1534	mutants	7	18			20	0.181506	14	0.236655	2	0.149922	4	0.00885122			4404	SC26779_7_77	26779_7	1	WT-820	3	WT-820_plate_3	D5	5D	5	D	77	GGACTCCTACTGCATA	A	S506	N705	ACTGCATA	GGACTCCT	36	3113	1	FALSE	WT	WT	WT-820	WT	WT	WT-820	WT	PBANKA_820	Pb	Hoechst	FALSE	5D_1_SC_Pbe_Hoechst	NT1449132K	22_06_2018	WT_plate_3	4182	4386	6069	54441	11782	64	65523	398	0	32769	32769	49153	6573	6.38881	21009	169	6.39869	1.02519	169	30.1346	1.0275	152	30.2194	205	152	141	205	164	141	443.02	164	150	443.207	85	150	164	85	115	164	1.95964	115	150	1.96736	130	150	166	130	166	166	157	166	126	157	0	126	0	0	4182	0	4385	332	91.12	wild-type	WT-820	1.32054	5.78971	18	11.1594	Asexual_Late	#2067CC	Asexual_15
SC26779	585885	1749	mutants	0	16			10	0.140536	10	0.147395	18	0.0800309	2	0.0797172			4405	SC26779_7_78	26779_7	1	WT-820	3	WT-820_plate_3	D6	6D	6	D	78	TAGGCATGACTGCATA	A	S506	N706	ACTGCATA	TAGGCATG	44	3114	1	FALSE	WT	WT	WT-820	WT	WT	WT-820	WT	PBANKA_820	Pb	Hoechst	FALSE	6D_1_SC_Pbe_Hoechst	NT1449140K	22_06_2018	WT_plate_3	5081	4386	8350	18327	11350	64	65523	414	0	32769	32769	49153	16878	247.141	22989	175	247.071	1.53539	175	13.8451	1.54058	149	13.8743	206	149	142	206	163	142	925.095	163	152	924.705	86	152	164	86	114	164	4.26285	114	147	4.26524	129	147	160	129	164	160	156	164	126	156	0	126	0	0	5080	0	4385	327	91.08	wild-type	WT-820	1.63449	5.77544	16	9.83932	Male	#FFFF21	Male_1
SC26779	139184	2233	mutants	1	17			22	0.265272	18	0.292672	18	0.43766	24	0.200048			4406	SC26779_7_79	26779_7	1	WT-820	3	WT-820_plate_3	D12	12D	12	D	79	ATCTCAGGACTGCATA	A	S506	N715	ACTGCATA	ATCTCAGG	92	3115	1	FALSE	WT	WT	WT-820	WT	WT	WT-820	WT	PBANKA_820	Pb	mCherry	TRUE	12D_1_SC_Pbe_mCherry	NT1449187C	22_06_2018	WT_plate_3	10475	4386	8628	6021	6498	64	65528	430	0	32769	32769	49153	24921	22.4269	38757	172	22.4427	31.278	172	485.737	31.3044	151	486.694	204	151	147	204	163	147	224.584	163	147	224.774	81	147	163	81	113	163	1.02274	113	149	1.02533	130	149	165	130	168	165	153	168	126	153	0	126	0	0	10474	0	4385	271	92.31	wild-type	WT-820	0.803078	5.14717	17	11.3359	Female	#A52B1E	Female_3
SC26779	50851	1683	mutants	7	19			18	0.17011	14	0.238068	18	0.199907	18	0.143978			4399	SC26779_7_7	26779_7	1	WT-820	3	WT-820_plate_3	A12	12A	12	A	7	ATCTCAGGCTCTCTAT	A	S502	N715	CTCTCTAT	ATCTCAGG	89	3079	1	FALSE	WT	WT	WT-820	WT	WT	WT-820	WT	PBANKA_820	Pb	mCherry	TRUE	12A_1_SC_Pbe_mCherry	NT1449184W	22_06_2018	WT_plate_3	10475	7083	8197	31910	55278	63	65528	430	0	32769	32769	49153	21651	25.0991	23404	164	25.1768	9.66969	164	111.978	9.68193	152	112.151	208	152	140	208	163	140	254.472	163	148	254.579	83	148	161	83	117	161	1.02274	117	144	1.02591	129	144	166	129	162	166	152	162	122	152	0	122	0	0	10474	0	7082	78	82.4	wild-type	WT-820	5.32354	4.73062	19	10.0414	Male	#F2F700	Female_3
SC26779	460863	1301	mutants	0	16			14	-0.0101609	10	0.0930754	18	0.236533	2	0.0871363			4408	SC26779_7_80	26779_7	1	WT-820	3	WT-820_plate_3	D7	7D	7	D	80	CTCTCTACACTGCATA	A	S506	N707	ACTGCATA	CTCTCTAC	52	3116	1	FALSE	WT	WT	WT-820	WT	WT	WT-820	WT	PBANKA_820	Pb	GFP	TRUE	7D_1_SC_Pbe_GFP	NT1449147R	22_06_2018	WT_plate_3	5980	4386	8246	47632	10674	64	21242	414	0	32769	32769	49153	19416	186.139	53481	169	186.636	1.02274	169	14.9137	1.02677	148	14.9262	205	148	144	205	161	144	203.829	161	150	204.058	88	150	159	88	113	159	1.02274	113	148	1.02605	129	148	164	129	166	164	154	166	128	154	0	128	0	0	5979	0	4385	320	92.67	wild-type	WT-820	1.03724	5.66843	16	10.3983	Male	#A0C800	Male_1
SC26779	282823	1463	mutants	0	16			14	0.052549	10	0.0817319	18	0.239281	2	0.0841816			4409	SC26779_7_81	26779_7	1	WT-820	3	WT-820_plate_3	D8	8D	8	D	81	CGAGGCTGACTGCATA	A	S506	N710	ACTGCATA	CGAGGCTG	60	3117	1	FALSE	WT	WT	WT-820	WT	WT	WT-820	WT	PBANKA_820	Pb	GFP	TRUE	8D_1_SC_Pbe_GFP	NT1449155R	22_06_2018	WT_plate_3	6879	4386	8564	56316	9580	64	47162	414	0	32769	32769	49153	25659	312.473	48761	168	313.264	1.02274	168	24.5652	1.02721	149	24.6066	205	149	144	205	166	144	151.035	166	150	151.035	84	150	161	84	115	161	1.02274	115	144	1.02533	129	144	164	129	165	164	150	165	128	150	0	128	0	0	6879	0	4385	307	91.97	wild-type	WT-820	0.872616	5.45572	16	10.07	Male	#EDF400	Male_1
SC26779	598500	1644	mutants	0	16			22	0.0612539	10	0.101438	18	0.19093	18	0.0892405			4410	SC26779_7_82	26779_7	1	WT-820	3	WT-820_plate_3	D9	9D	9	D	82	AAGAGGCAACTGCATA	A	S506	N711	ACTGCATA	AAGAGGCA	68	3118	1	FALSE	WT	WT	WT-820	WT	WT	WT-820	WT	PBANKA_820	Pb	GFP	TRUE	9D_1_SC_Pbe_GFP	NT1449163R	22_06_2018	WT_plate_3	7778	4386	8756	33624	8927	64	65528	414	0	32769	32769	49153	25875	275.231	52874	171	275.115	2.45066	171	17.0127	2.45755	147	17.063	208	147	144	208	170	144	746.949	170	149	749.367	85	149	164	85	116	164	3.27076	116	149	3.27812	128	149	166	128	165	166	149	165	122	149	0	122	0	0	7777	0	4385	299	90.46	wild-type	WT-820	1.02494	5.7819	16	9.86697	Male	#FFFF1C	Male_1
SC26779	417855	2229	mutants	4	19			22	0.0612618	14	0.268537	18	0.336162	24	0.166036			4411	SC26779_7_83	26779_7	1	WT-820	3	WT-820_plate_3	D10	10D	10	D	83	GTAGAGGAACTGCATA	A	S506	N712	ACTGCATA	GTAGAGGA	76	3119	1	FALSE	WT	WT	WT-820	WT	WT	WT-820	WT	PBANKA_820	Pb	mCherry	TRUE	10D_1_SC_Pbe_mCherry	NT1449171R	22_06_2018	WT_plate_3	8677	4386	8766	15359	8259	64	29125	430	0	32769	32769	49153	26730	30.6686	55465	171	30.7593	46.6863	171	616.391	46.8375	151	616.65	203	151	145	203	161	145	157.45	161	150	158.138	86	150	162	86	114	162	1.02274	114	147	1.0262	129	147	164	129	164	164	153	164	124	153	0	124	0	0	8677	0	4385	292	82.97	wild-type	WT-820	0.922971	5.6251	19	11.3359	Female	#A52B1E	Female_3
SC26779	208320	2461	mutants	4	17			18	0.175204	18	0.254163	24	0.414504	24	0.175536			4412	SC26779_7_84	26779_7	1	WT-820	3	WT-820_plate_3	D11	11D	11	D	84	GCTCATGAACTGCATA	A	S506	N714	ACTGCATA	GCTCATGA	84	3120	1	FALSE	WT	WT	WT-820	WT	WT	WT-820	WT	PBANKA_820	Pb	mCherry	TRUE	11D_1_SC_Pbe_mCherry	NT1449179C	22_06_2018	WT_plate_3	9576	4386	8836	19469	7212	64	65523	430	0	32769	32769	49153	28529	26.1652	56664	168	26.1873	15.2957	168	110.757	15.3216	148	110.929	207	148	143	207	161	143	208.113	161	150	208.581	83	150	159	83	115	159	1.02274	115	146	1.02663	126	146	165	126	165	165	157	165	124	157	0	124	0	0	9576	0	4385	280	92.1	wild-type	WT-820	1.68061	5.32623	17	11.3359	Female	#A52B1E	Female_3
SC26779	329101	1523	mutants	0	16			14	0.0259152	10	0.0805193	18	0.163649	2	0.0965242			4407	SC26779_7_8	26779_7	1	WT-820	3	WT-820_plate_3	A7	7A	7	A	8	CTCTCTACCTCTCTAT	A	S502	N707	CTCTCTAT	CTCTCTAC	49	3080	1	FALSE	WT	WT	WT-820	WT	WT	WT-820	WT	PBANKA_820	Pb	GFP	TRUE	7A_1_SC_Pbe_GFP	NT1449144O	22_06_2018	WT_plate_3	5980	7083	8740	30389	52002	63	64019	414	0	32769	32769	49153	25317	324.649	48752	169	324.968	1.73557	169	7.38079	1.74094	149	7.38806	202	149	143	202	165	143	229.466	165	151	229.724	90	151	155	90	115	155	1.13483	115	150	1.13899	128	150	163	128	165	163	154	165	124	154	0	124	0	0	5979	0	7082	40	91.67	wild-type	WT-820	0.417504	5.51953	16	10.2971	Male	#B9D600	Male_1
SC26779	134389	1466	mutants	0	16			14	0.116935	14	0.157662	18	0.286039	18	0.205703			4414	SC26779_7_97	26779_7	1	WT-820	3	WT-820_plate_3	E1	1E	1	E	97	TAAGGCGAAAGGAGTA	A	S507	N701	AAGGAGTA	TAAGGCGA	5	3121	1	FALSE	WT	WT	WT-820	WT	WT	WT-820	WT	PBANKA_820	Pb	Hoechst	FALSE	1E_1_SC_Pbe_Hoechst	NT1449101D	22_06_2018	WT_plate_3	586	3487	8448	31168	14942	64	65523	414	0	32769	32769	49153	21651	314.897	53063	170	315.074	1.80243	170	25.0216	1.80878	149	25.0815	207	149	141	207	161	141	178.203	161	151	178.504	89	151	162	89	120	162	1.02274	120	146	1.02562	129	146	162	129	166	162	153	166	125	153	0	125	0	0	585	0	3487	369	87.71	wild-type	WT-820	0.667371	5.13132	16	10.284	Male	#B9D600	Male_1
SC26779	236258	819	mutants	8	23			20	0.498789	14	0.262128	12	0.100074	4	0.010293			4415	SC26779_7_98	26779_7	1	WT-820	3	WT-820_plate_3	E2	2E	2	E	98	CGTACTAGAAGGAGTA	A	S507	N702	AAGGAGTA	CGTACTAG	13	3122	1	FALSE	WT	WT	WT-820	WT	WT	WT-820	WT	PBANKA_820	Pb	Hoechst	FALSE	2E_1_SC_Pbe_Hoechst	NT1449109L	22_06_2018	WT_plate_3	1485	3487	8195	43072	15590	64	32023	398	0	32769	32769	49153	21225	10.8325	36807	174	10.8645	1.49241	174	1.03707	1.49809	149	1.0394	205	149	146	205	165	146	1952.76	165	148	1954.96	86	148	161	86	113	161	9.11673	113	147	9.12442	124	147	164	124	166	164	150	166	128	150	0	128	0	0	1485	0	3487	376	93.19	wild-type	WT-820	1.41681	5.38004	23	12.7618	Asexual_Late	#0656C6	Asexual_17
SC26779	456002	1568	mutants	0	16			14	-0.0459116	10	0.135783	18	0.162324	18	0.0945819			4416	SC26779_7_99	26779_7	1	WT-820	3	WT-820_plate_3	E3	3E	3	E	99	AGGCAGAAAAGGAGTA	A	S507	N703	AAGGAGTA	AGGCAGAA	21	3123	1	FALSE	WT	WT	WT-820	WT	WT	WT-820	WT	PBANKA_820	Pb	Hoechst	FALSE	3E_1_SC_Pbe_Hoechst	NT1449117L	22_06_2018	WT_plate_3	2384	3487	8642	47691	16162	64	65529	414	0	32769	32769	49153	26202	324.649	42539	169	325.425	1.41619	169	6.44653	1.41958	144	6.45106	202	144	145	202	164	145	251.415	164	153	251.521	86	153	165	86	117	165	1.02274	117	144	1.02562	133	144	163	133	164	163	157	164	127	157	0	127	0	0	2384	0	3487	383	91.26	wild-type	WT-820	1.01533	5.66383	16	10.0814	Male	#E7F100	Male_1
SC26779	101028	1267	mutants	0	13			22	0.16446	18	0.129789	18	0.289292	18	0.147548			4413	SC26779_7_9	26779_7	1	WT-820	3	WT-820_plate_3	A8	8A	8	A	9	CGAGGCTGCTCTCTAT	A	S502	N710	CTCTCTAT	CGAGGCTG	57	3081	1	FALSE	WT	WT	WT-820	WT	WT	WT-820	WT	PBANKA_820	Pb	GFP	TRUE	8A_1_SC_Pbe_GFP	NT1449152O	22_06_2018	WT_plate_3	6879	7083	8477	18432	52497	63	65528	414	0	32769	32769	49153	20456	308.199	36280	170	308.069	1.02274	170	13.1602	1.02648	149	13.2121	204	149	143	204	165	143	203.829	165	149	204.287	88	149	163	88	116	163	1.02274	116	148	1.02576	130	148	167	130	164	167	155	164	125	155	0	125	0	0	6877	0	7082	46	83.99	wild-type	WT-820	0.67002	5.0077	13	11.0268	Male	#107400	Male_2
SC26779	118032	628	mutants	17	10			6	0.319751	4	0.241234	1	0.379753	1	0.142945			4418	SC26779_8_206	26779_8	4	WT-820_3_5	2	WT-820_3_5_plate_2	A2	2A	2	A	206	GGAGCTACTCGACTAG	D	S513	N718	TCGACTAG	GGAGCTAC	297	3746	1	FALSE	WT	WT	WT-820	WT	WT	WT-820_3_5	WT	PBANKA_820	Pb	Hoechst	FALSE	2A_4_SC_Pbe_Hoechst	NT1449777S	03_05_2018	820WT_plate2	1482	7094	9102	51559	28693	271	2026	1080	64821	32773	32769	49153	31118	2.4983	11199	169	2.50674	1.02274	169	3.71907	1.02648	144	3.72954	204	144	143	204	159	143	219.097	159	148	219.56	84	148	158	84	111	158	1.02274	111	146	1.02504	127	146	157	127	165	157	148	165	125	148	0	125	0	0	1482	0	7093	1	70.15	wild-type	WT-820_3_5	1.05953	5.07766	10	4.36546	Asexual_Early	#90B4E5	Asexual_8
SC26779	115524	1105	mutants	9	6			10	0.0998886	14	0.139764	0	0.049268	0	0.0492626			4420	SC26779_8_208	26779_8	4	WT-820_3_5	2	WT-820_3_5_plate_2	A4	4A	4	A	208	CGGAGCCTTCGACTAG	D	S513	N720	TCGACTAG	CGGAGCCT	313	3748	1	FALSE	WT	WT	WT-820	WT	WT	WT-820_3_5	WT	PBANKA_820	Pb	Hoechst	FALSE	4A_4_SC_Pbe_Hoechst	NT1449793S	03_05_2018	820WT_plate2	3280	7094	8435	13601	29921	271	65530	1080	64821	32773	32769	49153	22292	7.5338	29617	168	7.5391	1.02274	168	8.31497	1.02677	152	8.33369	206	152	142	206	162	142	250.815	162	148	251.132	86	148	159	86	113	159	1.02274	113	148	1.02605	129	148	164	129	168	164	156	168	126	156	0	126	0	0	3279	0	7093	15	83.46	wild-type	WT-820_3_5	2.95528	5.07594	6	6.13888	Asexual_Early	#729FDE	Asexual_11
SC26779	160797	1960	mutants	9	5			10	0.18021	10	0.215334	4	0.145913	0	0.0823113			4421	SC26779_8_209	26779_8	4	WT-820_3_5	2	WT-820_3_5_plate_2	A5	5A	5	A	209	TACGCTGCTCGACTAG	D	S513	N721	TCGACTAG	TACGCTGC	321	3749	1	FALSE	WT	WT	WT-820	WT	WT	WT-820_3_5	WT	PBANKA_820	Pb	Hoechst	FALSE	5A_4_SC_Pbe_Hoechst	NT1449801B	03_05_2018	820WT_plate2	4179	7094	9387	31043	30479	271	2491	1080	64885	32773	32769	49153	38952	7.19036	28688	171	7.20553	1.45432	171	3.55702	1.45575	145	3.56804	205	145	146	205	163	146	267.302	163	153	267.264	84	153	160	84	112	160	1.02274	112	144	1.02504	130	144	166	130	168	166	153	168	126	153	0	126	0	0	4179	0	7093	22	84.99	wild-type	WT-820_3_5	2.64748	5.21834	5	6.80874	Asexual_Early	#6798DC	Asexual_12
SC26779	146115	1332	mutants	0	16			20	0.140005	18	0.18623	18	0.208533	18	0.0737224			4423	SC26779_8_211	26779_8	4	WT-820_3_5	2	WT-820_3_5_plate_2	A7	7A	7	A	211	TAGCGCTCTCGACTAG	D	S513	N723	TCGACTAG	TAGCGCTC	337	3751	1	FALSE	WT	WT	WT-820	WT	WT	WT-820_3_5	WT	PBANKA_820	Pb	GFP	TRUE	7A_4_SC_Pbe_GFP	NT1449816I	03_05_2018	820WT_plate2	5977	7094	8105	4201	31696	271	65525	6147	64693	32769	32769	49153	20214	84.8258	35868	168	85.2201	2.33172	168	1.61643	2.33697	149	1.62121	204	149	141	204	169	141	188.561	169	151	189.225	85	151	163	85	116	163	1.02274	116	149	1.02591	127	149	165	127	166	165	154	166	130	154	0	130	0	0	5977	0	7093	36	86.16	wild-type	WT-820_3_5	2.49195	5.17633	16	10.6388	Male	#67A700	Male_1
SC26779	101237	1480	mutants	0	16			14	0.170552	14	0.151629	18	0.295107	18	0.117171			4424	SC26779_8_212	26779_8	4	WT-820_3_5	2	WT-820_3_5_plate_2	A8	8A	8	A	212	ACTGAGCGTCGACTAG	D	S513	N724	TCGACTAG	ACTGAGCG	345	3752	1	FALSE	WT	WT	WT-820	WT	WT	WT-820_3_5	WT	PBANKA_820	Pb	GFP	TRUE	8A_4_SC_Pbe_GFP	NT1449824I	03_05_2018	820WT_plate2	6876	7094	8575	63433	32547	271	16524	6147	64693	32769	32769	49153	21014	80.8565	47973	172	80.9474	1.31602	172	1.50188	1.31917	146	1.5059	204	146	141	204	166	141	247.141	166	152	247.106	86	152	165	86	116	165	1.02274	116	150	1.02605	132	150	164	132	164	164	156	164	127	156	0	127	0	0	6876	0	7093	45	82.98	wild-type	WT-820_3_5	3.60277	5.02143	16	10.175	Male	#D3E500	Male_1
SC26779	56527	2145	mutants	1	17			20	0.237365	18	0.307882	24	0.454297	24	0.217666			4426	SC26779_8_214	26779_8	4	WT-820_3_5	2	WT-820_3_5_plate_2	A10	10A	10	A	214	CGATCAGTTCGACTAG	D	S513	N727	TCGACTAG	CGATCAGT	361	3754	1	FALSE	WT	WT	WT-820	WT	WT	WT-820_3_5	WT	PBANKA_820	Pb	mCherry	TRUE	10A_4_SC_Pbe_mCherry	NT1449840I	03_05_2018	820WT_plate2	8674	7094	8441	12741	34962	271	37484	960	64629	32777	32769	49153	22183	25.0991	57400	173	25.1167	15.3345	173	49.7412	15.3496	152	49.8252	207	152	145	207	167	145	299.656	167	148	300.204	83	148	162	83	115	162	1.02274	115	146	1.02605	131	146	165	131	166	165	153	166	128	153	0	128	0	0	8674	0	7093	73	88.64	wild-type	WT-820_3_5	1.89216	4.76087	17	11.1934	Female	#A9351C	Female_3
SC26779	4088	1019	mutants	10	19			20	0.235518	18	0.349834	18	0.375562	18	0.201864			4427	SC26779_8_215	26779_8	4	WT-820_3_5	2	WT-820_3_5_plate_2	A11	11A	11	A	215	TGCAGCTATCGACTAG	D	S513	N728	TCGACTAG	TGCAGCTA	369	3755	1	FALSE	WT	WT	WT-820	WT	WT	WT-820_3_5	WT	PBANKA_820	Pb	mCherry	TRUE	11A_4_SC_Pbe_mCherry	NT1449848Q	03_05_2018	820WT_plate2	9573	7094	8793	56399	35676	271	18117	896	64629	32777	32769	49153	28224	17.8504	54302	170	17.868	10.6036	170	43.6347	10.6095	148	43.7882	204	148	145	204	163	145	308.199	163	148	308.415	84	148	161	84	115	161	1.02274	115	149	1.02576	131	149	170	131	167	170	156	167	128	156	0	128	0	0	9573	0	7093	82	49.24	wild-type	WT-820_3_5	13.0472	3.67265	19	11.3359	Female	#A52B1E	Female_3
SC26779	129314	701	mutants	2	15			4	0.426491	24	0.358526	1	0.515029	1	0.090748			4429	SC26779_8_229	26779_8	4	WT-820_3_5	2	WT-820_3_5_plate_2	B1	1B	1	B	229	ACTCGCTATTCTAGCT	D	S515	N716	TTCTAGCT	ACTCGCTA	290	3757	1	FALSE	WT	WT	WT-820	WT	WT	WT-820_3_5	WT	PBANKA_820	Pb	Hoechst	FALSE	1B_4_SC_Pbe_Hoechst	NT1449770L	03_05_2018	820WT_plate2	583	6195	7439	8394	45361	271	2261	1080	64887	32773	32769	49153	13213	4.57703	6354	171	4.59185	1.02519	171	2.71772	1.02764	146	2.72077	207	146	148	207	158	148	2226.05	158	149	2227.61	82	149	163	82	112	163	4.65356	112	148	4.66404	128	148	165	128	164	165	149	164	124	149	0	124	0	0	582	0	6195	193	82.29	wild-type	WT-820_3_5	2.11662	5.12306	15	1.15643	Asexual_Early	#C3D7F1	Asexual_3
SC26779	121085	651	mutants	2	15			24	0.377868	4	0.231275	1	0.55316	1	0.0631384			4430	SC26779_8_230	26779_8	4	WT-820_3_5	2	WT-820_3_5_plate_2	B2	2B	2	B	230	GGAGCTACTTCTAGCT	D	S515	N718	TTCTAGCT	GGAGCTAC	298	3758	1	FALSE	WT	WT	WT-820	WT	WT	WT-820_3_5	WT	PBANKA_820	Pb	Hoechst	FALSE	2B_4_SC_Pbe_Hoechst	NT1449778T	03_05_2018	820WT_plate2	1482	6195	7954	8438	44807	271	3238	1080	64887	32773	32769	49153	17297	3.82401	16526	166	3.83262	1.02274	166	7.17118	1.0262	148	7.17018	206	148	143	206	161	143	1445.15	161	149	1446.98	85	149	162	85	112	162	2.99446	112	145	2.99614	126	145	166	126	162	166	148	162	123	148	0	123	0	0	1482	0	6195	187	85.22	wild-type	WT-820_3_5	3.28133	5.09958	15	1.14528	Asexual_Early	#C3D7F1	Asexual_3
SC26779	192746	1662	mutants	12	18			16	0.159848	14	0.248203	2	0.0601027	4	0.00555502			4431	SC26779_8_231	26779_8	4	WT-820_3_5	2	WT-820_3_5_plate_2	B3	3B	3	B	231	GCGTAGTATTCTAGCT	D	S515	N719	TTCTAGCT	GCGTAGTA	306	3759	1	FALSE	WT	WT	WT-820	WT	WT	WT-820_3_5	WT	PBANKA_820	Pb	Hoechst	FALSE	3B_4_SC_Pbe_Hoechst	NT1449786T	03_05_2018	820WT_plate2	2381	6195	9193	49350	44224	271	65531	1080	64885	32773	32769	49153	34822	9.403	25874	171	9.42682	2.48883	171	6.98027	2.4997	145	6.98223	203	145	145	203	164	145	336.873	164	148	337.821	84	148	164	84	116	164	1.02274	116	145	1.02548	132	145	163	132	166	163	154	166	127	154	0	127	0	0	2380	0	6195	180	87.37	wild-type	WT-820_3_5	1.75733	5.29347	18	11.2406	Asexual_Late	#2067CC	Asexual_15
SC26779	239513	888	mutants	6	20			20	0.457794	14	0.25959	12	0.145156	4	0.0112282			4432	SC26779_8_232	26779_8	4	WT-820_3_5	2	WT-820_3_5_plate_2	B4	4B	4	B	232	CGGAGCCTTTCTAGCT	D	S515	N720	TTCTAGCT	CGGAGCCT	314	3760	1	FALSE	WT	WT	WT-820	WT	WT	WT-820_3_5	WT	PBANKA_820	Pb	Hoechst	FALSE	4B_4_SC_Pbe_Hoechst	NT1449794T	03_05_2018	820WT_plate2	3280	6195	8351	19205	43672	271	26855	1080	64887	32773	32769	49153	18727	4.11972	30389	173	4.1261	1.02274	173	1.98346	1.02677	146	1.98542	202	146	143	202	159	143	2040.58	159	151	2041.44	83	151	161	83	112	161	4.20513	112	148	4.21637	126	148	166	126	166	166	156	166	122	156	0	122	0	0	3279	0	6195	174	90.08	wild-type	WT-820_3_5	3.19953	5.39364	20	12.3792	Asexual_Late	#0C5AC7	Asexual_16
SC26779	250555	916	mutants	6	20			18	0.359838	14	0.243706	12	0.231387	4	0.0168783			4433	SC26779_8_233	26779_8	4	WT-820_3_5	2	WT-820_3_5_plate_2	B5	5B	5	B	233	TACGCTGCTTCTAGCT	D	S515	N721	TTCTAGCT	TACGCTGC	322	3761	1	FALSE	WT	WT	WT-820	WT	WT	WT-820_3_5	WT	PBANKA_820	Pb	Hoechst	FALSE	5B_4_SC_Pbe_Hoechst	NT1449802C	03_05_2018	820WT_plate2	4179	6195	8270	29915	43128	271	12171	1024	64885	32773	32769	49153	20451	7.22784	43954	171	7.24615	1.14428	171	10.8706	1.14686	148	10.9058	209	148	145	209	165	145	847.066	165	149	848.377	83	149	166	83	114	166	1.02274	114	147	1.0262	130	147	168	130	163	168	156	163	128	156	0	128	0	0	4179	0	6195	168	86.78	wild-type	WT-820_3_5	3.04791	5.41258	20	12.2429	Asexual_Late	#0F5CC8	Asexual_16
SC26779	264696	946	mutants	8	23			22	0.396193	18	0.307261	4	0.0473707	4	0.0154919			4434	SC26779_8_234	26779_8	4	WT-820_3_5	2	WT-820_3_5_plate_2	B6	6B	6	B	234	ATGCGCAGTTCTAGCT	D	S515	N722	TTCTAGCT	ATGCGCAG	330	3762	1	FALSE	WT	WT	WT-820	WT	WT	WT-820_3_5	WT	PBANKA_820	Pb	Hoechst	FALSE	6B_4_SC_Pbe_Hoechst	NT1449810C	03_05_2018	820WT_plate2	5078	6195	9062	50911	42518	271	24619	1080	64887	32773	32769	49153	31292	4.75872	28235	174	4.7634	1.65924	174	3.98589	1.66228	153	3.98757	207	153	145	207	163	145	737.146	163	152	736.939	85	152	163	85	115	163	1.46849	115	145	1.47035	127	145	162	127	165	162	158	165	126	158	0	126	0	0	5077	0	6195	161	86.17	wild-type	WT-820_3_5	2.13292	5.43243	23	13.032	Asexual_Late	#0253C5	Asexual_17
SC26779	136021	1437	mutants	0	13			20	0.0982267	14	0.252098	18	0.243631	18	0.192472			4435	SC26779_8_235	26779_8	4	WT-820_3_5	2	WT-820_3_5_plate_2	B7	7B	7	B	235	TAGCGCTCTTCTAGCT	D	S515	N723	TTCTAGCT	TAGCGCTC	338	3763	1	FALSE	WT	WT	WT-820	WT	WT	WT-820_3_5	WT	PBANKA_820	Pb	GFP	TRUE	7B_4_SC_Pbe_GFP	NT1449817J	03_05_2018	820WT_plate2	5977	6195	8047	52029	41874	271	28728	6147	64757	32769	32769	49153	18365	97.6392	41532	172	97.6803	1.66883	172	4.95877	1.67306	146	4.96504	208	146	142	208	165	142	385.694	165	151	386.997	85	151	164	85	118	164	1.02274	118	147	1.02548	135	147	171	135	161	171	153	161	132	153	0	132	0	0	5977	0	6195	153	81.74	wild-type	WT-820_3_5	2.08959	5.14279	13	10.8528	Male	#398C00	Male_2
SC26779	185224	1359	mutants	0	16			22	0.0661233	10	0.0670539	18	0.289228	18	0.103169			4436	SC26779_8_236	26779_8	4	WT-820_3_5	2	WT-820_3_5_plate_2	B8	8B	8	B	236	ACTGAGCGTTCTAGCT	D	S515	N724	TTCTAGCT	ACTGAGCG	346	3764	1	FALSE	WT	WT	WT-820	WT	WT	WT-820_3_5	WT	PBANKA_820	Pb	GFP	TRUE	8B_4_SC_Pbe_GFP	NT1449825J	03_05_2018	820WT_plate2	6876	6195	8425	45521	41285	271	28054	6147	64757	32769	32769	49153	23533	160.511	49725	172	160.421	1.44474	172	6.46559	1.45125	146	6.47013	203	146	145	203	165	145	373.479	165	149	373.794	83	149	163	83	116	163	1.02274	116	148	1.02605	131	148	168	131	167	168	154	167	125	154	0	125	0	0	6876	0	6195	146	85.13	wild-type	WT-820_3_5	1.19844	5.27299	16	10.4089	Male	#A0C800	Male_1
SC26779	135676	1501	mutants	0	16			10	0.122414	10	0.146328	18	0.221279	18	0.111981			4437	SC26779_8_237	26779_8	4	WT-820_3_5	2	WT-820_3_5_plate_2	B9	9B	9	B	237	CCTAAGACTTCTAGCT	D	S515	N726	TTCTAGCT	CCTAAGAC	354	3765	1	FALSE	WT	WT	WT-820	WT	WT	WT-820_3_5	WT	PBANKA_820	Pb	GFP	TRUE	9B_4_SC_Pbe_GFP	NT1449833J	03_05_2018	820WT_plate2	7775	6195	8127	51521	40626	271	8358	6147	64757	32769	32769	49153	20983	165.389	38176	169	165.505	1.02274	169	5.37838	1.02692	151	5.39352	202	151	143	202	167	143	554.104	167	147	554.026	84	147	164	84	114	164	1.02274	114	149	1.02548	127	149	167	127	166	167	157	166	125	157	0	125	0	0	7774	0	6195	139	81.36	wild-type	WT-820_3_5	1.95182	5.14109	16	10.2618	Male	#BED900	Male_1
SC26779	86503	2413	mutants	1	17			18	0.19875	18	0.304321	24	0.408386	24	0.20527			4438	SC26779_8_238	26779_8	4	WT-820_3_5	2	WT-820_3_5_plate_2	B10	10B	10	B	238	CGATCAGTTTCTAGCT	D	S515	N727	TTCTAGCT	CGATCAGT	362	3766	1	FALSE	WT	WT	WT-820	WT	WT	WT-820_3_5	WT	PBANKA_820	Pb	mCherry	TRUE	10B_4_SC_Pbe_mCherry	NT1449841J	03_05_2018	820WT_plate2	8674	6195	8887	2333	39859	271	49989	960	64637	32777	32769	49153	29719	30.2874	51175	173	30.3513	51.8759	173	236.173	51.9708	146	236.339	207	146	144	207	162	144	291.105	162	151	291.351	87	151	165	87	120	165	1.02274	120	148	1.02548	130	148	165	130	163	165	151	163	126	151	0	126	0	0	8674	0	6195	130	88.44	wild-type	WT-820_3_5	2.01103	4.94602	17	11.2741	Female	#A62F1D	Female_3
SC26779	138817	1675	mutants	12	18			20	0.351861	14	0.314745	2	0.152889	4	-0.00631148			4441	SC26779_8_253	26779_8	4	WT-820_3_5	2	WT-820_3_5_plate_2	C1	1C	1	C	253	ACTCGCTACCTAGAGT	D	S516	N716	CCTAGAGT	ACTCGCTA	291	3769	1	FALSE	WT	WT	WT-820	WT	WT	WT-820_3_5	WT	PBANKA_820	Pb	Hoechst	FALSE	1C_4_SC_Pbe_Hoechst	NT1449771M	03_05_2018	820WT_plate2	583	5296	8327	35471	45835	271	4587	1080	64887	32773	32769	49153	23015	6.80877	46439	170	6.81547	1.02274	170	5.39731	1.02692	145	5.41631	209	145	140	209	167	140	585.816	167	148	586.475	89	148	160	89	112	160	1.2922	112	148	1.29456	124	148	165	124	164	165	152	164	126	152	0	126	0	0	582	0	5295	199	87.17	wild-type	WT-820_3_5	3.98373	5.16089	18	10.9895	Asexual_Late	#2269CC	Asexual_15
SC26779	162519	1732	mutants	5	7			10	0.113541	14	0.177817	4	0.077082	4	0.0162553			4442	SC26779_8_254	26779_8	4	WT-820_3_5	2	WT-820_3_5_plate_2	C2	2C	2	C	254	GGAGCTACCCTAGAGT	D	S516	N718	CCTAGAGT	GGAGCTAC	299	3770	1	FALSE	WT	WT	WT-820	WT	WT	WT-820_3_5	WT	PBANKA_820	Pb	Hoechst	FALSE	2C_4_SC_Pbe_Hoechst	NT1449779U	03_05_2018	820WT_plate2	1482	5296	8785	21600	46452	271	2569	1024	64821	32773	32769	49153	25621	6.59869	37241	168	6.60612	2.64165	168	10.6424	2.64685	148	10.6933	209	148	138	209	162	138	206.888	162	147	207.179	82	147	158	82	114	158	1.02274	114	145	1.02562	128	145	164	128	167	164	154	167	122	154	0	122	0	0	1482	0	5295	206	86.45	wild-type	WT-820_3_5	2.47816	5.22224	7	8.99583	Asexual_Late	#4480D4	Asexual_13
SC26779	244672	1835	mutants	9	5			4	0.0877003	10	0.0629302	1	0.1531	1	0.0622256			4446	SC26779_8_258	26779_8	4	WT-820_3_5	2	WT-820_3_5_plate_2	C6	6C	6	C	258	ATGCGCAGCCTAGAGT	D	S516	N722	CCTAGAGT	ATGCGCAG	331	3774	1	FALSE	WT	WT	WT-820	WT	WT	WT-820_3_5	WT	PBANKA_820	Pb	Hoechst	FALSE	6C_4_SC_Pbe_Hoechst	NT1449811D	03_05_2018	820WT_plate2	5078	5296	8742	38109	48681	271	774	1080	64821	32773	32769	49153	25818	5.30184	33428	167	5.30855	1.02274	167	3.86182	1.0262	145	3.86453	201	145	140	201	159	140	189.171	159	145	189.757	78	145	161	78	109	161	1.02044	109	144	1.0249	128	144	162	128	158	162	150	158	120	150	0	120	0	0	5077	0	5295	232	84.52	wild-type	WT-820_3_5	3.01492	5.40222	5	7.23733	Asexual_Early	#6093DA	Asexual_12
SC26779	182314	1529	mutants	0	16			20	0.0521678	18	0.183128	18	0.235228	18	0.0733717			4447	SC26779_8_259	26779_8	4	WT-820_3_5	2	WT-820_3_5_plate_2	C7	7C	7	C	259	TAGCGCTCCCTAGAGT	D	S516	N723	CCTAGAGT	TAGCGCTC	339	3775	1	FALSE	WT	WT	WT-820	WT	WT	WT-820_3_5	WT	PBANKA_820	Pb	GFP	TRUE	7C_4_SC_Pbe_GFP	NT1449818K	03_05_2018	820WT_plate2	5977	5296	8724	5094	49691	271	26915	6147	64757	32769	32769	49153	27715	97.3377	35535	172	97.4883	1.02274	172	3.60483	1.02634	146	3.61142	207	146	143	207	159	143	278.265	159	150	278.695	83	150	160	83	114	160	1.02274	114	145	1.02605	128	145	167	128	165	167	154	165	124	154	0	124	0	0	5977	0	5295	243	85.75	wild-type	WT-820_3_5	2.27042	5.27085	16	10.7132	Male	#589E00	Male_1
SC26779	317000	1636	mutants	0	16			20	0.0664309	18	0.070816	18	0.213897	18	0.126335			4448	SC26779_8_260	26779_8	4	WT-820_3_5	2	WT-820_3_5_plate_2	C8	8C	8	C	260	ACTGAGCGCCTAGAGT	D	S516	N724	CCTAGAGT	ACTGAGCG	347	3776	1	FALSE	WT	WT	WT-820	WT	WT	WT-820_3_5	WT	PBANKA_820	Pb	GFP	TRUE	8C_4_SC_Pbe_GFP	NT1449826K	03_05_2018	820WT_plate2	6876	5296	8321	48201	50319	271	12679	6147	64757	32769	32769	49153	21528	155.013	48084	174	155.318	1.26827	174	2.27923	1.2747	151	2.28629	202	151	145	202	166	145	363.74	166	153	363.587	86	153	163	86	117	163	1.02274	117	149	1.02533	130	149	164	130	167	164	153	167	124	153	0	124	0	0	6876	0	5295	251	87.56	wild-type	WT-820_3_5	1.3808	5.50725	16	10.1741	Male	#D3E500	Male_1
SC26779	381848	1542	mutants	0	16			14	0.0897148	14	0.167598	18	0.21688	18	0.140749			4449	SC26779_8_261	26779_8	4	WT-820_3_5	2	WT-820_3_5_plate_2	C9	9C	9	C	261	CCTAAGACCCTAGAGT	D	S516	N726	CCTAGAGT	CCTAAGAC	355	3777	1	FALSE	WT	WT	WT-820	WT	WT	WT-820_3_5	WT	PBANKA_820	Pb	GFP	TRUE	9C_4_SC_Pbe_GFP	NT1449834K	03_05_2018	820WT_plate2	7775	5296	8013	52236	51273	271	12181	6147	64757	32769	32769	49153	17025	140.371	50218	169	140.588	1.02519	169	3.7474	1.0275	149	3.75795	205	149	148	205	166	148	336.873	166	152	337.916	84	152	164	84	115	164	1.02274	115	152	1.02576	132	152	168	132	168	168	150	168	125	150	0	125	0	0	7774	0	5295	262	86.68	wild-type	WT-820_3_5	2.14284	5.59132	16	10.2119	Male	#C9DF00	Male_1
SC26779	191732	2426	mutants	1	17			18	0.176661	18	0.294424	18	0.453504	24	0.214362			4450	SC26779_8_262	26779_8	4	WT-820_3_5	2	WT-820_3_5_plate_2	C10	10C	10	C	262	CGATCAGTCCTAGAGT	D	S516	N727	CCTAGAGT	CGATCAGT	363	3778	1	FALSE	WT	WT	WT-820	WT	WT	WT-820_3_5	WT	PBANKA_820	Pb	mCherry	TRUE	10C_4_SC_Pbe_mCherry	NT1449842K	03_05_2018	820WT_plate2	8674	5296	9055	28279	52654	271	27224	960	64573	32777	32769	49153	32673	19.3012	47736	172	19.3637	29.9025	172	129.985	29.9362	148	130.369	205	148	143	205	165	143	236.771	165	148	237.004	86	148	163	86	114	163	1.02274	114	148	1.02533	137	148	169	137	166	169	153	166	128	153	0	128	0	0	8674	0	5295	278	90.76	wild-type	WT-820_3_5	1.24003	5.28822	17	11.3297	Female	#A52B1E	Female_3
SC26779	1030	438	mutants	10	19			24	0.0794133	18	0.169046	18	0.45136	18	0.31692			4451	SC26779_8_263	26779_8	4	WT-820_3_5	2	WT-820_3_5_plate_2	C11	11C	11	C	263	TGCAGCTACCTAGAGT	D	S516	N728	CCTAGAGT	TGCAGCTA	371	3779	1	FALSE	WT	WT	WT-820	WT	WT	WT-820_3_5	WT	PBANKA_820	Pb	mCherry	TRUE	11C_4_SC_Pbe_mCherry	NT1449850K	03_05_2018	820WT_plate2	9573	5296	9285	1034	54448	271	4675	960	56445	32777	32769	49153	37797	21.741	54899	168	21.7961	18.4239	168	81.1639	18.4679	144	81.1525	202	144	143	202	164	143	443.02	164	152	443.581	83	152	161	83	116	161	1.02274	116	144	1.02519	129	144	164	129	162	164	152	162	126	152	0	126	0	0	9573	0	5295	298	33.36	wild-type	WT-820_3_5	7.45732	3.0465	19	11.3325	Female	#A52B1E	Female_3
SC26779	143593	1337	mutants	5	12			22	0.113956	14	0.280453	2	0.110646	4	0.0103857			4453	SC26779_8_277	26779_8	4	WT-820_3_5	2	WT-820_3_5_plate_2	D1	1D	1	D	277	ACTCGCTAGCGTAAGA	D	S517	N716	GCGTAAGA	ACTCGCTA	292	3781	1	FALSE	WT	WT	WT-820	WT	WT	WT-820_3_5	WT	PBANKA_820	Pb	Hoechst	FALSE	1D_4_SC_Pbe_Hoechst	NT1449772N	03_05_2018	820WT_plate2	583	4397	7679	39465	63422	271	613	1080	64821	32773	32769	49153	15960	5.7408	45393	165	5.76181	3.14676	165	2.57458	3.15695	142	2.584	199	142	141	199	159	141	237.404	159	150	237.404	78	150	161	78	110	161	1.02044	110	141	1.02404	124	141	160	124	164	160	150	164	122	150	0	122	0	0	582	0	4396	402	83.25	wild-type	WT-820_3_5	3.47046	5.17285	12	10.2413	Asexual_Late	#2F72CF	Asexual_14
SC26779	108955	924	mutants	8	23			22	0.412641	18	0.314828	1	0.060405	1	0.0255277			4454	SC26779_8_278	26779_8	4	WT-820_3_5	2	WT-820_3_5_plate_2	D2	2D	2	D	278	GGAGCTACGCGTAAGA	D	S517	N718	GCGTAAGA	GGAGCTAC	300	3782	1	FALSE	WT	WT	WT-820	WT	WT	WT-820_3_5	WT	PBANKA_820	Pb	Hoechst	FALSE	2D_4_SC_Pbe_Hoechst	NT1449780N	03_05_2018	820WT_plate2	1482	4397	8505	28578	62722	271	8661	1080	64887	32773	32769	49153	25752	5.37838	19974	169	5.39959	1.37327	169	4.13888	1.37907	150	4.14411	206	150	146	206	163	146	2016.35	163	148	2018.05	83	148	161	83	122	161	4.15753	122	152	4.16162	126	152	164	126	165	164	154	165	122	154	0	122	0	0	1482	0	4396	394	81.49	wild-type	WT-820_3_5	7.18158	5.07002	23	13.031	Asexual_Late	#0253C5	Asexual_17
SC26779	251107	827	mutants	6	20			18	0.434472	14	0.248812	12	0.200728	4	0.00679553			4455	SC26779_8_279	26779_8	4	WT-820_3_5	2	WT-820_3_5_plate_2	D3	3D	3	D	279	GCGTAGTAGCGTAAGA	D	S517	N719	GCGTAAGA	GCGTAGTA	308	3783	1	FALSE	WT	WT	WT-820	WT	WT	WT-820_3_5	WT	PBANKA_820	Pb	Hoechst	FALSE	3D_4_SC_Pbe_Hoechst	NT1449788V	03_05_2018	820WT_plate2	2381	4397	7263	10882	62080	271	12907	1080	64887	32773	32769	49153	12671	4.35795	24073	173	4.37083	1.02274	173	5.20658	1.02663	148	5.2183	205	148	146	205	166	146	2260.41	166	155	2261.36	84	155	161	84	116	161	4.31044	116	151	4.31347	129	151	164	129	161	164	155	161	123	155	0	123	0	0	2380	0	4396	387	89.59	wild-type	WT-820_3_5	2.74354	5.41209	20	12.2519	Asexual_Late	#0F5CC8	Asexual_16
SC26779	48321	367	mutants	7	14			10	0.295328	14	0.172915	18	0.224014	0	0.0652709			4456	SC26779_8_280	26779_8	4	WT-820_3_5	2	WT-820_3_5_plate_2	D4	4D	4	D	280	CGGAGCCTGCGTAAGA	D	S517	N720	GCGTAAGA	CGGAGCCT	316	3784	1	FALSE	WT	WT	WT-820	WT	WT	WT-820_3_5	WT	PBANKA_820	Pb	Hoechst	FALSE	4D_4_SC_Pbe_Hoechst	NT1449796V	03_05_2018	820WT_plate2	3280	4397	8553	62518	61314	271	5896	1080	64821	32773	32769	49153	23911	6.80877	26452	169	6.80782	1.02274	169	2.29337	1.02663	146	2.30079	205	146	146	205	164	146	242.871	164	151	243.213	86	151	162	86	116	162	1.02044	116	147	1.0249	126	147	162	126	162	162	151	162	124	151	0	124	0	0	3279	0	4396	378	93.81	wild-type	WT-820_3_5	16.5939	4.76296	14	10.8734	Female	#B65318	Asexual_6
SC26779	396954	2138	mutants	5	7			10	0.0468517	14	0.207652	4	0.137579	2	0.02186			4457	SC26779_8_281	26779_8	4	WT-820_3_5	2	WT-820_3_5_plate_2	D5	5D	5	D	281	TACGCTGCGCGTAAGA	D	S517	N721	GCGTAAGA	TACGCTGC	324	3785	1	FALSE	WT	WT	WT-820	WT	WT	WT-820_3_5	WT	PBANKA_820	Pb	Hoechst	FALSE	5D_4_SC_Pbe_Hoechst	NT1449804E	03_05_2018	820WT_plate2	4179	4397	7174	7196	60689	271	35610	1080	64885	32773	32769	49153	11393	4.26285	14232	168	4.27184	1.02274	168	5.45451	1.02692	149	5.46832	205	149	144	205	163	144	451.569	163	152	452.649	84	152	158	84	118	158	1.02274	118	148	1.02591	128	148	161	128	167	161	153	167	125	153	0	125	0	0	4179	0	4396	371	91.04	wild-type	WT-820_3_5	1.76608	5.60705	7	8.67963	Asexual_Late	#4983D5	Asexual_13
SC26779	165452	1458	mutants	0	16			22	0.0908541	18	0.0518581	18	0.245644	18	0.0986035			4459	SC26779_8_283	26779_8	4	WT-820_3_5	2	WT-820_3_5_plate_2	D7	7D	7	D	283	TAGCGCTCGCGTAAGA	D	S517	N723	GCGTAAGA	TAGCGCTC	340	3787	1	FALSE	WT	WT	WT-820	WT	WT	WT-820_3_5	WT	PBANKA_820	Pb	GFP	TRUE	7D_4_SC_Pbe_GFP	NT1449819L	03_05_2018	820WT_plate2	5977	4397	8086	30453	59483	271	13305	6147	64757	32769	32769	49153	19993	112.293	48181	173	112.467	1.1467	173	2.56518	1.14944	152	2.57385	201	152	141	201	166	141	280.739	166	150	281.213	89	150	162	89	114	162	1.02274	114	149	1.02591	130	149	164	130	162	164	152	162	128	152	0	128	0	0	5977	0	4396	357	85.88	wild-type	WT-820_3_5	0.719873	5.22193	16	10.6157	Male	#6CAA00	Male_1
SC26779	197632	1732	mutants	0	16			16	0.044759	18	0.156149	18	0.230849	18	0.0907857			4460	SC26779_8_284	26779_8	4	WT-820_3_5	2	WT-820_3_5_plate_2	D8	8D	8	D	284	ACTGAGCGGCGTAAGA	D	S517	N724	GCGTAAGA	ACTGAGCG	348	3788	1	FALSE	WT	WT	WT-820	WT	WT	WT-820_3_5	WT	PBANKA_820	Pb	GFP	TRUE	8D_4_SC_Pbe_GFP	NT1449827L	03_05_2018	820WT_plate2	6876	4397	8967	45429	58869	271	13557	6147	64757	32769	32769	49153	31077	191.633	33829	169	192.2	1.41143	169	2.00251	1.41679	147	2.00589	207	147	142	207	162	142	460.154	162	148	460.671	85	148	158	85	115	158	1.02274	115	145	1.02591	125	145	165	125	163	165	155	163	124	155	0	124	0	0	6876	0	4396	349	87.33	wild-type	WT-820_3_5	1.88759	5.30468	16	10.0149	Male	#F7FA00	Male_1
SC26779	315389	2511	mutants	4	17			22	0.112128	18	0.272308	18	0.415446	24	0.213482			4462	SC26779_8_286	26779_8	4	WT-820_3_5	2	WT-820_3_5_plate_2	D10	10D	10	D	286	CGATCAGTGCGTAAGA	D	S517	N727	GCGTAAGA	CGATCAGT	364	3790	1	FALSE	WT	WT	WT-820	WT	WT	WT-820_3_5	WT	PBANKA_820	Pb	mCherry	TRUE	10D_4_SC_Pbe_mCherry	NT1449843L	03_05_2018	820WT_plate2	8674	4397	8678	31809	57346	271	18523	960	64573	32777	32769	49153	24759	20.446	44242	172	20.4575	40.4287	172	164.762	40.4798	146	165.365	205	146	146	205	167	146	250.216	167	153	250.674	88	153	159	88	115	159	1.02274	115	150	1.02591	124	150	165	124	165	165	155	165	127	155	0	127	0	0	8674	0	4396	332	90.7	wild-type	WT-820_3_5	1.57677	5.50604	17	11.3359	Female	#A52B1E	Female_3
SC26779	25820	1980	mutants	10	19			18	0.290069	18	0.273754	18	0.426624	18	0.204931			4463	SC26779_8_287	26779_8	4	WT-820_3_5	2	WT-820_3_5_plate_2	D11	11D	11	D	287	TGCAGCTAGCGTAAGA	D	S517	N728	GCGTAAGA	TGCAGCTA	372	3791	1	FALSE	WT	WT	WT-820	WT	WT	WT-820_3_5	WT	PBANKA_820	Pb	mCherry	TRUE	11D_4_SC_Pbe_mCherry	NT1449851L	03_05_2018	820WT_plate2	9573	4397	8741	37844	56545	271	14965	960	64637	32777	32769	49153	26484	21.5131	37368	169	21.5645	94.5867	169	430.862	94.7064	148	431.954	204	148	141	204	168	141	346.622	168	146	346.963	84	146	161	84	118	161	1.02274	118	146	1.02533	129	146	163	129	164	163	154	164	124	154	0	124	0	0	9573	0	4396	323	65.96	wild-type	WT-820_3_5	9.13663	4.45385	19	11.1575	Female	#AB391B	Female_3
SC26779	1481	553	mutants	10	19			24	0.0622265	18	0.223459	24	0.506439	24	0.317062			4464	SC26779_8_288	26779_8	4	WT-820_3_5	2	WT-820_3_5_plate_2	D12	12D	12	D	288	TCGACGTCGCGTAAGA	D	S517	N729	GCGTAAGA	TCGACGTC	380	3792	1	FALSE	WT	WT	WT-820	WT	WT	WT-820_3_5	WT	PBANKA_820	Pb	mCherry	TRUE	12D_4_SC_Pbe_mCherry	NT1449859T	03_05_2018	820WT_plate2	10472	4397	8777	33304	55935	271	31339	960	64637	32777	32769	49153	28450	20.2145	43528	166	20.28	33.7963	166	124.496	33.8391	148	124.408	205	148	146	205	166	146	278.265	166	152	278.226	87	152	164	87	113	164	1.02274	113	150	1.02576	133	150	166	133	168	166	157	168	126	157	0	126	0	0	10471	0	4396	316	44.59	wild-type	WT-820_3_5	3.64346	3.18667	19	11.3359	Female	#A52B1E	Female_3
SC26779	130248	976	mutants	2	15			24	0.270002	24	0.238913	1	0.321637	2	0.072255			4465	SC26779_8_301	26779_8	4	WT-820_3_5	2	WT-820_3_5_plate_2	E1	1E	1	E	301	ACTCGCTACTATTAAG	D	S518	N716	CTATTAAG	ACTCGCTA	293	3793	1	FALSE	WT	WT	WT-820	WT	WT	WT-820_3_5	WT	PBANKA_820	Pb	Hoechst	FALSE	1E_4_SC_Pbe_Hoechst	NT1449773O	03_05_2018	820WT_plate2	583	3498	8942	10935	64065	271	853	1080	64885	32773	32769	49153	30171	6.17952	14526	171	6.20301	2.01691	171	6.29346	2.02515	142	6.31383	201	142	140	201	157	140	703.048	157	145	703.443	82	145	160	82	113	160	1.02274	113	143	1.02519	125	143	161	125	164	161	152	164	121	152	0	121	0	0	582	0	3498	409	86.96	wild-type	WT-820_3_5	1.78805	5.12456	15	0.358345	Asexual_Early	#D0E0F4	Asexual_3
SC26779	101598	894	mutants	6	20			20	0.49291	14	0.274165	12	0.140413	4	0.0109816			4466	SC26779_8_302	26779_8	4	WT-820_3_5	2	WT-820_3_5_plate_2	E2	2E	2	E	302	GGAGCTACCTATTAAG	D	S518	N718	CTATTAAG	GGAGCTAC	301	3794	1	FALSE	WT	WT	WT-820	WT	WT	WT-820_3_5	WT	PBANKA_820	Pb	Hoechst	FALSE	2E_4_SC_Pbe_Hoechst	NT1449781O	03_05_2018	820WT_plate2	1482	3498	9164	10496	64542	271	27576	1080	64885	32773	32769	49153	26567	5.51153	32526	167	5.51773	1.41619	167	3.90988	1.41739	147	3.92033	208	147	140	208	164	140	540.718	164	147	540.415	85	147	161	85	114	161	1.02274	114	147	1.02548	130	147	166	130	161	166	157	161	126	157	0	126	0	0	1482	0	3498	415	78.95	wild-type	WT-820_3_5	3.54163	5.02309	20	12.3738	Asexual_Late	#0C5AC7	Asexual_16
SC26779	760042	1148	mutants	3	20			16	0.364247	14	0.239492	12	0.090902	4	0.0159349			4467	SC26779_8_303	26779_8	4	WT-820_3_5	2	WT-820_3_5_plate_2	E3	3E	3	E	303	GCGTAGTACTATTAAG	D	S518	N719	CTATTAAG	GCGTAGTA	309	3795	1	FALSE	WT	WT	WT-820	WT	WT	WT-820_3_5	WT	PBANKA_820	Pb	Hoechst	FALSE	3E_4_SC_Pbe_Hoechst	NT1449789W	03_05_2018	820WT_plate2	2381	3498	9048	16481	65199	271	44004	1048	64887	32773	32769	49153	33409	9.24965	36881	171	9.26527	1.02274	171	9.23018	1.02677	146	9.25225	204	146	144	204	169	144	998.315	169	150	999.859	85	150	162	85	117	162	1.59253	117	149	1.59387	131	149	164	131	166	164	156	166	126	156	0	126	0	0	2380	0	3498	423	93.03	wild-type	WT-820_3_5	1.71634	5.8884	20	12.1366	Asexual_Late	#115DC8	Asexual_16
SC26779	363032	1017	mutants	6	20			18	0.473105	14	0.264176	12	0.125785	4	0.0212724			4468	SC26779_8_304	26779_8	4	WT-820_3_5	2	WT-820_3_5_plate_2	E4	4E	4	E	304	CGGAGCCTCTATTAAG	D	S518	N720	CTATTAAG	CGGAGCCT	317	3796	1	FALSE	WT	WT	WT-820	WT	WT	WT-820_3_5	WT	PBANKA_820	Pb	Hoechst	FALSE	4E_4_SC_Pbe_Hoechst	NT1449797W	03_05_2018	820WT_plate2	3280	3498	9238	30654	348	272	24870	1080	64885	32773	32769	49153	37256	6.90417	21386	169	6.92944	1.02274	169	3.56653	1.02677	149	3.57707	206	149	144	206	162	144	610.271	162	149	609.928	87	149	162	87	116	162	1.02274	116	146	1.02648	128	146	166	128	166	166	155	166	124	155	0	124	0	0	3279	0	3498	431	89.39	wild-type	WT-820_3_5	1.68282	5.5674	20	12.5659	Asexual_Late	#0A59C7	Asexual_16
SC26779	158440	1281	mutants	9	0			10	0.189549	10	0.205526	1	0.154266	0	0.0720088			4469	SC26779_8_305	26779_8	4	WT-820_3_5	2	WT-820_3_5_plate_2	E5	5E	5	E	305	TACGCTGCCTATTAAG	D	S518	N721	CTATTAAG	TACGCTGC	325	3797	1	FALSE	WT	WT	WT-820	WT	WT	WT-820_3_5	WT	PBANKA_820	Pb	Hoechst	FALSE	5E_4_SC_Pbe_Hoechst	NT1449805F	03_05_2018	820WT_plate2	4179	3498	9262	29538	840	272	39877	1080	64885	32773	32769	49153	33845	6.73265	11699	171	6.73644	1.02274	171	3.95742	1.02663	149	3.96521	208	149	150	208	160	150	427.184	160	149	427.965	85	149	162	85	113	162	1.02274	113	149	1.0262	133	149	166	133	165	166	154	165	124	154	0	124	0	0	4179	0	3498	436	93.3	wild-type	WT-820_3_5	1.09791	5.20495	0	5.8025	Asexual_Early	#78A4E0	Asexual_10
SC26779	508210	1894	mutants	5	12			20	0.0204759	14	0.255262	1	0.0384664	4	0.00268277			4470	SC26779_8_306	26779_8	4	WT-820_3_5	2	WT-820_3_5_plate_2	E6	6E	6	E	306	ATGCGCAGCTATTAAG	D	S518	N722	CTATTAAG	ATGCGCAG	333	3798	1	FALSE	WT	WT	WT-820	WT	WT	WT-820_3_5	WT	PBANKA_820	Pb	Hoechst	FALSE	6E_4_SC_Pbe_Hoechst	NT1449813F	03_05_2018	820WT_plate2	5078	3498	8928	61514	1387	272	65526	1080	64885	32773	32769	49153	31235	4.84442	32787	170	4.84919	2.1839	170	5.81714	2.18697	144	5.81632	206	144	145	206	164	145	299.025	164	151	299.109	84	151	162	84	116	162	1.02274	116	149	1.02533	130	149	161	130	166	161	152	166	126	152	0	126	0	0	5077	0	3498	443	92.05	wild-type	WT-820_3_5	1.5866	5.71329	12	10.2247	Asexual_Late	#2F72CF	Asexual_14
SC26779	311934	1340	mutants	0	16			14	0.0367572	10	0.0892235	18	0.263111	2	0.0837679			4471	SC26779_8_307	26779_8	4	WT-820_3_5	2	WT-820_3_5_plate_2	E7	7E	7	E	307	TAGCGCTCCTATTAAG	D	S518	N723	CTATTAAG	TAGCGCTC	341	3799	1	FALSE	WT	WT	WT-820	WT	WT	WT-820_3_5	WT	PBANKA_820	Pb	GFP	TRUE	7E_4_SC_Pbe_GFP	NT1449820E	03_05_2018	820WT_plate2	5977	3498	8756	2700	2138	272	4695	6147	64693	32769	32769	49153	27768	61.7865	31716	172	61.9256	1.86899	172	7.07608	1.87346	145	7.08802	199	145	146	199	165	146	208.113	165	149	208.435	84	149	160	84	117	160	1.02274	117	149	1.02576	132	149	165	132	165	165	155	165	124	155	0	124	0	0	5977	0	3498	451	90.55	wild-type	WT-820_3_5	0.758913	5.49748	16	9.924	Male	#FFFF0C	Male_1
SC26779	369236	1295	mutants	0	16			10	-0.00380656	14	0.136868	18	0.209864	2	0.0962029			4472	SC26779_8_308	26779_8	4	WT-820_3_5	2	WT-820_3_5_plate_2	E8	8E	8	E	308	ACTGAGCGCTATTAAG	D	S518	N724	CTATTAAG	ACTGAGCG	349	3800	1	FALSE	WT	WT	WT-820	WT	WT	WT-820_3_5	WT	PBANKA_820	Pb	GFP	TRUE	8E_4_SC_Pbe_GFP	NT1449828M	03_05_2018	820WT_plate2	6876	3498	8089	204	2738	272	5703	6147	64759	32769	32769	49153	18960	141.282	45464	175	141.679	1.36366	175	2.99446	1.36807	145	3.00036	204	145	146	204	163	146	2665.52	163	149	2670.01	83	149	166	83	119	166	5.58796	119	148	5.60054	132	148	164	132	168	164	155	168	124	155	0	124	0	0	6876	0	3498	458	89.95	wild-type	WT-820_3_5	0.972347	5.57161	16	10.1717	Male	#D3E500	Male_1
SC26779	900157	1781	mutants	0	16			14	0.0562215	14	0.0744861	18	0.225873	18	0.168095			4473	SC26779_8_309	26779_8	4	WT-820_3_5	2	WT-820_3_5_plate_2	E9	9E	9	E	309	CCTAAGACCTATTAAG	D	S518	N726	CTATTAAG	CCTAAGAC	357	3801	1	FALSE	WT	WT	WT-820	WT	WT	WT-820_3_5	WT	PBANKA_820	Pb	GFP	TRUE	9E_4_SC_Pbe_GFP	NT1449836M	03_05_2018	820WT_plate2	7775	3498	8560	58873	3593	272	19896	6147	64693	32769	32769	49153	22733	143.725	55986	172	143.826	1.12293	172	1.86899	1.1253	149	1.87609	204	149	146	204	162	146	254.472	162	148	254.4	83	148	162	83	114	162	1.02274	114	148	1.02548	130	148	162	130	164	162	156	164	123	156	0	123	0	0	7774	0	3498	468	90.05	wild-type	WT-820_3_5	1.68876	5.96175	16	10.2648	Male	#BED900	Male_1
SC26779	818663	2302	mutants	4	19			22	0.215214	18	0.259204	18	0.38349	24	0.172782			4474	SC26779_8_310	26779_8	4	WT-820_3_5	2	WT-820_3_5_plate_2	E10	10E	10	E	310	CGATCAGTCTATTAAG	D	S518	N727	CTATTAAG	CGATCAGT	365	3802	1	FALSE	WT	WT	WT-820	WT	WT	WT-820_3_5	WT	PBANKA_820	Pb	mCherry	TRUE	10E_4_SC_Pbe_mCherry	NT1449844M	03_05_2018	820WT_plate2	8674	3498	8337	57358	5388	272	1444	960	65085	32777	32769	49153	24797	14.419	34100	168	14.4312	47.9093	168	113.212	48.0374	144	113.404	203	144	142	203	162	142	217.869	162	143	218.084	82	143	159	82	114	159	1.02044	114	150	1.02461	128	150	163	128	163	163	153	163	122	153	0	122	0	0	8674	0	3498	489	94.76	wild-type	WT-820_3_5	0.546947	5.91556	19	11.2596	Female	#A7311D	Female_3
SC26779	126974	2434	mutants	1	17			20	0.16694	18	0.263482	24	0.427067	24	0.188588			4475	SC26779_8_311	26779_8	4	WT-820_3_5	2	WT-820_3_5_plate_2	E11	11E	11	E	311	TGCAGCTACTATTAAG	D	S518	N728	CTATTAAG	TGCAGCTA	373	3803	1	FALSE	WT	WT	WT-820	WT	WT	WT-820_3_5	WT	PBANKA_820	Pb	mCherry	TRUE	11E_4_SC_Pbe_mCherry	NT1449852M	03_05_2018	820WT_plate2	9573	3498	8612	50327	6346	272	25369	960	65085	32777	32769	49153	25904	13.9232	46188	170	13.9251	24.1815	170	112.594	24.2087	150	112.784	202	150	149	202	163	149	181.26	163	149	181.54	87	149	164	87	118	164	1.02274	118	146	1.02548	132	146	169	132	166	169	153	166	128	153	0	128	0	0	9573	0	3498	500	91.93	wild-type	WT-820_3_5	0.649163	5.10672	17	11.1793	Female	#AA371C	Female_3
SC26779	2113	693	mutants	10	17			24	0.0857277	18	0.288474	18	0.498808	18	0.323504			4476	SC26779_8_312	26779_8	4	WT-820_3_5	2	WT-820_3_5_plate_2	E12	12E	12	E	312	TCGACGTCCTATTAAG	D	S518	N729	CTATTAAG	TCGACGTC	381	3804	1	FALSE	WT	WT	WT-820	WT	WT	WT-820_3_5	WT	PBANKA_820	Pb	mCherry	TRUE	12E_4_SC_Pbe_mCherry	NT1449860M	03_05_2018	820WT_plate2	10472	3498	8883	42312	7057	272	35370	960	64637	32777	32769	49153	29631	25.4043	42380	171	25.4436	101.615	171	397.917	101.887	149	398.085	208	149	146	208	162	146	298.438	162	152	298.857	86	152	162	86	118	162	1.02274	118	147	1.02562	135	147	169	135	165	169	160	165	125	160	0	125	0	0	10471	0	3498	508	36.56	wild-type	WT-820_3_5	4.51671	3.34518	17	11.3359	Female	#A52B1E	Female_3
SC26779	99507	1367	mutants	3	20			20	0.435197	14	0.304279	2	0.0594392	4	0.0158538			4477	SC26779_8_325	26779_8	4	WT-820_3_5	2	WT-820_3_5_plate_2	F1	1F	1	F	325	ACTCGCTAAAGGCTAT	D	S520	N716	AAGGCTAT	ACTCGCTA	294	3805	1	FALSE	WT	WT	WT-820	WT	WT	WT-820_3_5	WT	PBANKA_820	Pb	Hoechst	FALSE	1F_4_SC_Pbe_Hoechst	NT1449774P	03_05_2018	820WT_plate2	583	2599	9026	44962	15511	272	8265	1080	64885	32773	32769	49153	32453	6.46559	44004	169	6.49017	1.39702	169	4.55841	1.40312	144	4.56675	202	144	144	202	164	144	517.521	164	149	518.031	87	149	163	87	118	163	1.02274	118	148	1.02562	131	148	165	131	162	165	156	162	125	156	0	125	0	0	582	0	2598	606	87.64	wild-type	WT-820_3_5	2.72435	5.01019	20	11.9926	Asexual_Late	#135FC9	Asexual_16
SC26779	177983	1793	mutants	3	20			20	0.309182	14	0.275554	12	0.0473752	4	0.00357651			4478	SC26779_8_326	26779_8	4	WT-820_3_5	2	WT-820_3_5_plate_2	F2	2F	2	F	326	GGAGCTACAAGGCTAT	D	S520	N718	AAGGCTAT	GGAGCTAC	302	3806	1	FALSE	WT	WT	WT-820	WT	WT	WT-820_3_5	WT	PBANKA_820	Pb	Hoechst	FALSE	2F_4_SC_Pbe_Hoechst	NT1449782P	03_05_2018	820WT_plate2	1482	2599	9161	8371	14872	272	2139	1080	64887	32773	32769	49153	35002	8.83047	38743	169	8.84911	1.20164	169	7.28495	1.20299	148	7.30546	202	148	140	202	159	140	759.119	159	148	759.867	87	148	159	87	112	159	1.6354	112	146	1.63954	126	146	162	126	164	162	153	164	126	153	0	126	0	0	1482	0	2598	598	90.29	wild-type	WT-820_3_5	2.25011	5.261	20	11.9863	Asexual_Late	#135FC9	Asexual_16
SC26779	214743	1427	mutants	12	18			20	0.253458	14	0.250589	2	0.094787	4	0.0120236			4479	SC26779_8_327	26779_8	4	WT-820_3_5	2	WT-820_3_5_plate_2	F3	3F	3	F	327	GCGTAGTAAAGGCTAT	D	S520	N719	AAGGCTAT	GCGTAGTA	310	3807	1	FALSE	WT	WT	WT-820	WT	WT	WT-820_3_5	WT	PBANKA_820	Pb	Hoechst	FALSE	3F_4_SC_Pbe_Hoechst	NT1449790P	03_05_2018	820WT_plate2	2381	2599	8803	22486	14178	272	2058	1080	64885	32773	32769	49153	27873	6.50386	35495	168	6.51301	3.33762	168	6.86546	3.33903	148	6.87319	202	148	141	202	160	141	421.104	160	147	421.578	82	147	160	82	114	160	1.02044	114	148	1.0249	126	148	164	126	160	164	154	160	121	154	0	121	0	0	2380	0	2598	590	89.32	wild-type	WT-820_3_5	2.8968	5.34494	18	11.2353	Asexual_Late	#2067CC	Asexual_15
SC26779	232243	636	mutants	2	4			2	0.349335	6	0.168367	1	0.571589	1	0.0579366			4480	SC26779_8_328	26779_8	4	WT-820_3_5	2	WT-820_3_5_plate_2	F4	4F	4	F	328	CGGAGCCTAAGGCTAT	D	S520	N720	AAGGCTAT	CGGAGCCT	318	3808	1	FALSE	WT	WT	WT-820	WT	WT	WT-820_3_5	WT	PBANKA_820	Pb	Hoechst	FALSE	4F_4_SC_Pbe_Hoechst	NT1449798A	03_05_2018	820WT_plate2	3280	2599	7930	48856	13644	272	35127	1080	64887	32773	32769	49153	17836	2.54615	20168	170	2.54901	1.95002	170	2.83236	1.95057	147	2.84273	209	147	144	209	160	144	1235.2	160	154	1236.59	89	154	163	89	116	163	2.06452	116	147	2.07004	127	147	162	127	162	162	148	162	128	148	0	128	0	0	3279	0	2598	584	90.76	wild-type	WT-820_3_5	2.63456	5.37939	4	0.358345	Asexual_Early	#D0E0F4	Asexual_2
SC26779	277291	1694	mutants	12	18			20	0.115784	14	0.251282	2	0.10919	4	0.00417051			4482	SC26779_8_330	26779_8	4	WT-820_3_5	2	WT-820_3_5_plate_2	F6	6F	6	F	330	ATGCGCAGAAGGCTAT	D	S520	N722	AAGGCTAT	ATGCGCAG	334	3810	1	FALSE	WT	WT	WT-820	WT	WT	WT-820_3_5	WT	PBANKA_820	Pb	Hoechst	FALSE	6F_4_SC_Pbe_Hoechst	NT1449814G	03_05_2018	820WT_plate2	5078	2599	8918	60930	12426	272	11254	1080	64885	32773	32769	49153	31488	6.40859	34923	166	6.40769	1.91687	166	6.54145	1.92092	150	6.56447	205	150	145	205	162	145	461.384	162	149	461.384	83	149	161	83	112	161	1.02274	112	149	1.02576	126	149	159	126	163	159	152	163	124	152	0	124	0	0	5077	0	2598	570	89.03	wild-type	WT-820_3_5	1.14531	5.44812	18	11.159	Asexual_Late	#2067CC	Asexual_15
SC26779	219092	1138	mutants	0	13			22	0.101307	14	0.197074	18	0.27749	18	0.156504			4483	SC26779_8_331	26779_8	4	WT-820_3_5	2	WT-820_3_5_plate_2	F7	7F	7	F	331	TAGCGCTCAAGGCTAT	D	S520	N723	AAGGCTAT	TAGCGCTC	342	3811	1	FALSE	WT	WT	WT-820	WT	WT	WT-820_3_5	WT	PBANKA_820	Pb	GFP	TRUE	7F_4_SC_Pbe_GFP	NT1449821F	03_05_2018	820WT_plate2	5977	2599	7979	36384	11837	272	31324	6147	64759	32769	32769	49153	18703	114.428	39809	169	114.541	2.15524	169	2.38407	2.161	151	2.3891	208	151	142	208	165	142	2626.47	165	147	2634.6	84	147	166	84	116	166	5.81714	116	150	5.83843	131	150	170	131	165	170	154	165	125	154	0	125	0	0	5977	0	2598	563	85.05	wild-type	WT-820_3_5	0.547412	5.34339	13	10.952	Male	#1F7D00	Male_2
SC26779	514446	1621	mutants	0	16			14	0.0770283	14	0.111337	18	0.181992	18	0.148074			4485	SC26779_8_333	26779_8	4	WT-820_3_5	2	WT-820_3_5_plate_2	F9	9F	9	F	333	CCTAAGACAAGGCTAT	D	S520	N726	AAGGCTAT	CCTAAGAC	358	3813	1	FALSE	WT	WT	WT-820	WT	WT	WT-820_3_5	WT	PBANKA_820	Pb	GFP	TRUE	9F_4_SC_Pbe_GFP	NT1449837N	03_05_2018	820WT_plate2	7775	2599	8488	5118	10348	272	4758	6147	64757	32769	32769	49153	22640	176.36	56494	171	176.831	1.02519	171	2.06452	1.02778	146	2.07121	204	146	146	204	167	146	325.883	167	147	326.249	83	147	162	83	114	162	1.02274	114	150	1.02533	126	150	165	126	167	165	155	167	128	155	0	128	0	0	7774	0	2598	546	88.65	wild-type	WT-820_3_5	0.78332	5.71491	16	10.1723	Male	#D3E500	Male_1
SC26779	293604	2357	mutants	4	19			18	0.17627	14	0.252717	24	0.406192	24	0.154939			4486	SC26779_8_334	26779_8	4	WT-820_3_5	2	WT-820_3_5_plate_2	F10	10F	10	F	334	CGATCAGTAAGGCTAT	D	S520	N727	AAGGCTAT	CGATCAGT	366	3814	1	FALSE	WT	WT	WT-820	WT	WT	WT-820_3_5	WT	PBANKA_820	Pb	mCherry	TRUE	10F_4_SC_Pbe_mCherry	NT1449845N	03_05_2018	820WT_plate2	8674	2599	8981	5426	9555	272	65524	960	64573	32777	32769	49153	34113	20.5959	41964	175	20.6684	24.7175	175	70.94	24.7558	151	70.93	207	151	143	207	163	143	242.871	163	150	243.247	85	150	159	85	117	159	1.02274	117	149	1.02576	133	149	163	133	162	163	156	162	128	156	0	128	0	0	8674	0	2598	537	94.69	wild-type	WT-820_3_5	1.01154	5.47228	19	11.3359	Female	#A52B1E	Female_3
SC26779	2544	758	mutants	10	19			20	0.293141	18	0.286826	18	0.451118	18	0.257667			4487	SC26779_8_335	26779_8	4	WT-820_3_5	2	WT-820_3_5_plate_2	F11	11F	11	F	335	TGCAGCTAAAGGCTAT	D	S520	N728	AAGGCTAT	TGCAGCTA	374	3815	1	FALSE	WT	WT	WT-820	WT	WT	WT-820_3_5	WT	PBANKA_820	Pb	mCherry	TRUE	11F_4_SC_Pbe_mCherry	NT1449853N	03_05_2018	820WT_plate2	9573	2599	8973	3470	8899	272	43482	960	64637	32777	32769	49153	30217	27.4613	54116	172	27.469	27.6161	172	98.8681	27.6355	149	98.9793	208	149	145	208	166	145	290.492	166	151	290.901	89	151	160	89	114	160	1.02274	114	148	1.02548	134	148	163	134	164	163	153	164	125	153	0	125	0	0	9573	0	2598	529	44.29	wild-type	WT-820_3_5	9.19458	3.44809	19	11.3359	Female	#A52B1E	Female_3
SC26779	2559	738	mutants	4	17			18	0.163574	18	0.28127	24	0.49578	24	0.289574			4488	SC26779_8_336	26779_8	4	WT-820_3_5	2	WT-820_3_5_plate_2	F12	12F	12	F	336	TCGACGTCAAGGCTAT	D	S520	N729	AAGGCTAT	TCGACGTC	382	3816	1	FALSE	WT	WT	WT-820	WT	WT	WT-820_3_5	WT	PBANKA_820	Pb	mCherry	TRUE	12F_4_SC_Pbe_mCherry	NT1449861N	03_05_2018	820WT_plate2	10472	2599	8962	62288	8397	272	13628	960	64637	32777	32769	49153	29434	23.8776	44647	170	23.9751	26.8544	170	128.766	26.8733	145	128.984	202	145	147	202	164	147	272.805	164	150	272.69	86	150	166	86	114	166	1.02274	114	150	1.02605	128	150	168	128	170	168	154	170	132	154	0	132	0	0	10471	0	2598	523	40.99	wild-type	WT-820_3_5	1.34927	3.41397	17	11.3359	Female	#A52B1E	Female_3
SC26779	2086	739	mutants	10	19			18	0.16016	18	0.270723	18	0.407042	18	0.269794			4489	SC26779_8_349	26779_8	4	WT-820_3_5	2	WT-820_3_5_plate_2	G1	1G	1	G	349	ACTCGCTAGAGCCTTA	D	S521	N716	GAGCCTTA	ACTCGCTA	295	3817	1	FALSE	WT	WT	WT-820	WT	WT	WT-820_3_5	WT	PBANKA_820	Pb	Hoechst	FALSE	1G_4_SC_Pbe_Hoechst	NT1449775Q	03_05_2018	820WT_plate2	583	1700	9159	35429	16077	272	14580	1080	64821	32773	32769	49153	32519	8.54359	36490	172	8.54359	1.17294	172	3.51874	1.17541	147	3.52814	206	147	144	206	164	144	189.784	164	154	190.158	87	154	163	87	116	163	1.02274	116	145	1.02533	124	145	170	124	168	170	156	168	124	156	0	124	0	0	582	0	1700	612	54.79	wild-type	WT-820_3_5	8.3004	3.35736	19	11.2975	Female	#A52D1D	Female_3
SC26779	84247	1577	mutants	5	18			20	0.190114	14	0.259445	2	0.20069	2	0.0248106			4491	SC26779_8_351	26779_8	4	WT-820_3_5	2	WT-820_3_5_plate_2	G3	3G	3	G	351	GCGTAGTAGAGCCTTA	D	S521	N719	GAGCCTTA	GCGTAGTA	311	3819	1	FALSE	WT	WT	WT-820	WT	WT	WT-820_3_5	WT	PBANKA_820	Pb	Hoechst	FALSE	3G_4_SC_Pbe_Hoechst	NT1449791Q	03_05_2018	820WT_plate2	2381	1700	9171	35908	17444	272	20342	1080	64885	32773	32769	49153	34408	7.19036	31232	171	7.21465	1.1157	171	6.78966	1.11789	148	6.79443	206	148	150	206	163	150	303.3	163	149	303.044	83	149	162	83	120	162	1.02274	120	154	1.02591	130	154	163	130	169	163	152	169	129	152	0	129	0	0	2380	0	1700	628	83.76	wild-type	WT-820_3_5	1.20763	4.93133	18	10.9912	Asexual_Late	#2269CC	Asexual_15
SC26779	37802	2004	mutants	1	19			20	0.226507	18	0.288264	18	0.414023	18	0.233265			4492	SC26779_8_352	26779_8	4	WT-820_3_5	2	WT-820_3_5_plate_2	G4	4G	4	G	352	CGGAGCCTGAGCCTTA	D	S521	N720	GAGCCTTA	CGGAGCCT	319	3820	1	FALSE	WT	WT	WT-820	WT	WT	WT-820_3_5	WT	PBANKA_820	Pb	Hoechst	FALSE	4G_4_SC_Pbe_Hoechst	NT1449799B	03_05_2018	820WT_plate2	3280	1700	9136	10617	18029	272	33896	1040	64629	32773	32769	49153	32303	11.1758	52841	166	11.1947	5.24477	166	8.43029	5.25289	148	8.4457	208	148	148	208	161	148	319.758	161	149	320.118	83	149	165	83	119	165	1.02274	119	153	1.02605	127	153	168	127	166	168	155	166	128	155	0	128	0	0	3279	0	1700	635	80.85	wild-type	WT-820_3_5	6.56831	4.6071	19	10.7089	Female	#BC6216	Female_3
SC26779	98997	771	mutants	8	23			20	0.399508	18	0.339387	1	0.156439	1	0.0300533			4493	SC26779_8_353	26779_8	4	WT-820_3_5	2	WT-820_3_5_plate_2	G5	5G	5	G	353	TACGCTGCGAGCCTTA	D	S521	N721	GAGCCTTA	TACGCTGC	327	3821	1	FALSE	WT	WT	WT-820	WT	WT	WT-820_3_5	WT	PBANKA_820	Pb	Hoechst	FALSE	5G_4_SC_Pbe_Hoechst	NT1449807H	03_05_2018	820WT_plate2	4179	1700	9267	46580	18774	272	20005	1080	64887	32773	32769	49153	37173	6.08387	22945	167	6.10185	3.72849	167	5.81714	3.73846	151	5.82368	204	151	147	204	166	147	759.119	166	154	760.08	82	154	165	82	116	165	1.24443	116	149	1.24758	131	149	167	131	164	167	151	164	130	151	0	130	0	0	4179	0	1700	643	79.49	wild-type	WT-820_3_5	3.70313	5.01372	23	13.0179	Asexual_Late	#0253C5	Asexual_17
SC26779	113453	711	mutants	8	23			20	0.408061	18	0.323695	1	0.162633	12	0.0454799			4494	SC26779_8_354	26779_8	4	WT-820_3_5	2	WT-820_3_5_plate_2	G6	6G	6	G	354	ATGCGCAGGAGCCTTA	D	S521	N722	GAGCCTTA	ATGCGCAG	335	3822	1	FALSE	WT	WT	WT-820	WT	WT	WT-820_3_5	WT	PBANKA_820	Pb	Hoechst	FALSE	6G_4_SC_Pbe_Hoechst	NT1449815H	03_05_2018	820WT_plate2	5078	1700	8950	59624	19364	272	34181	1080	64887	32773	32769	49153	32249	9.34504	18187	169	9.36081	1.02274	169	7.19036	1.02663	147	7.20148	208	147	147	208	163	147	1054.56	163	151	1053.82	86	151	166	86	115	166	1.85956	115	146	1.8606	130	146	165	130	163	165	155	163	128	155	0	128	0	0	5077	0	1700	650	83.1	wild-type	WT-820_3_5	3.00281	5.0684	23	12.891	Asexual_Late	#0454C5	Asexual_17
SC26779	126082	1092	mutants	9	3			4	0.152657	10	0.159344	1	0.151281	1	0.0922749			4495	SC26779_8_355	26779_8	4	WT-820_3_5	2	WT-820_3_5_plate_2	G7	7G	7	G	355	TAGCGCTCGAGCCTTA	D	S521	N723	GAGCCTTA	TAGCGCTC	343	3823	1	FALSE	WT	WT	WT-820	WT	WT	WT-820_3_5	WT	PBANKA_820	Pb	GFP	TRUE	7G_4_SC_Pbe_GFP	NT1449822G	03_05_2018	820WT_plate2	5977	1700	6632	18345	19972	272	25131	6147	64757	32769	32769	49153	9655	38.526	37081	171	38.5585	1.02274	171	1.56392	1.02692	149	1.56612	209	149	144	209	163	144	273.381	163	153	273.534	88	153	159	88	112	159	1.02274	112	146	1.02504	131	146	163	131	165	163	152	165	128	152	0	128	0	0	5977	0	1700	657	80.35	wild-type	WT-820_3_5	0.334371	5.10211	3	9.95508	Male	#FFFF07	Asexual_9
SC26779	149057	1371	mutants	0	13			14	0.05681	18	0.135171	18	0.27869	18	0.159907			4496	SC26779_8_356	26779_8	4	WT-820_3_5	2	WT-820_3_5_plate_2	G8	8G	8	G	356	ACTGAGCGGAGCCTTA	D	S521	N724	GAGCCTTA	ACTGAGCG	351	3824	1	FALSE	WT	WT	WT-820	WT	WT	WT-820_3_5	WT	PBANKA_820	Pb	GFP	TRUE	8G_4_SC_Pbe_GFP	NT1449830G	03_05_2018	820WT_plate2	6876	1700	7789	11942	20876	272	65528	6147	64759	32769	32769	49153	15283	113.515	44209	170	113.691	1.02274	170	3.96689	1.02692	148	3.96912	202	148	147	202	164	147	1430.4	164	151	1433.62	83	151	162	83	118	162	2.37438	118	148	2.37939	131	148	167	131	164	167	152	164	126	152	0	126	0	0	6876	0	1700	668	85.56	wild-type	WT-820_3_5	1.97409	5.18262	13	10.821	Male	#3E8F00	Male_2
SC26779	39254	1595	mutants	0	13			14	0.034719	14	0.0934982	18	0.288033	18	0.169274			4497	SC26779_8_357	26779_8	4	WT-820_3_5	2	WT-820_3_5_plate_2	G9	9G	9	G	357	CCTAAGACGAGCCTTA	D	S521	N726	GAGCCTTA	CCTAAGAC	359	3825	1	FALSE	WT	WT	WT-820	WT	WT	WT-820_3_5	WT	PBANKA_820	Pb	GFP	TRUE	9G_4_SC_Pbe_GFP	NT1449838O	03_05_2018	820WT_plate2	7775	1700	8884	12325	21652	272	9750	6147	56565	32769	32769	49153	28366	173.923	57568	172	173.972	1.02274	172	4.27184	1.02648	149	4.27725	204	149	143	204	160	143	330.774	160	148	331.891	83	148	161	83	116	161	1.02274	116	144	1.0262	124	144	164	124	168	164	151	168	124	151	0	124	0	0	7774	0	1700	677	63.79	wild-type	WT-820_3_5	8.01246	4.63039	13	11.0915	Male	#016C00	Male_2
SC26779	99039	2495	mutants	1	17			22	0.134377	18	0.29095	18	0.451819	24	0.213444			4498	SC26779_8_358	26779_8	4	WT-820_3_5	2	WT-820_3_5_plate_2	G10	10G	10	G	358	CGATCAGTGAGCCTTA	D	S521	N727	GAGCCTTA	CGATCAGT	367	3826	1	FALSE	WT	WT	WT-820	WT	WT	WT-820_3_5	WT	PBANKA_820	Pb	mCherry	TRUE	10G_4_SC_Pbe_mCherry	NT1449846O	03_05_2018	820WT_plate2	8674	1700	8721	40358	22699	272	2283	960	64637	32777	32769	49153	27926	17.7354	56822	167	17.7678	12.8929	167	80.2565	12.9365	148	80.3467	203	148	142	203	161	142	318.547	161	150	319.399	85	150	162	85	116	162	1.02274	116	148	1.02533	128	148	165	128	169	165	153	169	123	153	0	123	0	0	8674	0	1700	689	88.95	wild-type	WT-820_3_5	1.66781	5.00342	17	11.285	Female	#A62F1D	Female_3
SC26779	64442	2339	mutants	1	17			20	0.116674	18	0.288109	24	0.458218	24	0.230904			4499	SC26779_8_359	26779_8	4	WT-820_3_5	2	WT-820_3_5_plate_2	G11	11G	11	G	359	TGCAGCTAGAGCCTTA	D	S521	N728	GAGCCTTA	TGCAGCTA	375	3827	1	FALSE	WT	WT	WT-820	WT	WT	WT-820_3_5	WT	PBANKA_820	Pb	mCherry	TRUE	11G_4_SC_Pbe_mCherry	NT1449854O	03_05_2018	820WT_plate2	9573	1700	8654	11352	23558	272	1205	960	64637	32777	32769	49153	27519	18.4991	37760	165	18.5538	15.0294	165	68.8092	15.0442	148	68.8769	203	148	145	203	163	145	279.519	163	144	279.597	80	144	160	80	111	160	1.02044	111	146	1.0249	124	146	165	124	166	165	156	166	127	156	0	127	0	0	9573	0	1700	699	87.69	wild-type	WT-820_3_5	1.71833	4.81682	17	11.0441	Female	#AF441A	Female_3
SC26779	33649	2260	mutants	1	17			20	0.262111	18	0.321999	18	0.497883	24	0.299339			4500	SC26779_8_360	26779_8	4	WT-820_3_5	2	WT-820_3_5_plate_2	G12	12G	12	G	360	TCGACGTCGAGCCTTA	D	S521	N729	GAGCCTTA	TCGACGTC	383	3828	1	FALSE	WT	WT	WT-820	WT	WT	WT-820_3_5	WT	PBANKA_820	Pb	mCherry	TRUE	12G_4_SC_Pbe_mCherry	NT1449862O	03_05_2018	820WT_plate2	10472	1700	9047	33531	24374	272	18214	960	56445	32777	32769	49153	32494	19.1849	55709	172	19.1984	27.7679	172	64.6922	27.8617	149	64.7377	201	149	146	201	162	146	269.755	162	154	270.096	84	154	165	84	117	165	1.02274	117	149	1.02548	130	149	169	130	168	169	150	168	127	150	0	127	0	0	10471	0	1700	708	76.35	wild-type	WT-820_3_5	4.39401	4.54663	17	10.9397	Female	#B34D19	Female_3
SC26779	7240	786	mutants	8	23			22	0.32694	22	0.285986	1	0.142764	12	0.0319483			4503	SC26779_8_375	26779_8	4	WT-820_3_5	2	WT-820_3_5_plate_2	H3	3H	3	H	375	GCGTAGTATTATGCGA	D	S522	N719	TTATGCGA	GCGTAGTA	312	3831	1	FALSE	WT	WT	WT-820	WT	WT	WT-820_3_5	WT	PBANKA_820	Pb	Hoechst	FALSE	3H_4_SC_Pbe_Hoechst	NT1449792R	03_05_2018	820WT_plate2	2381	801	5799	37026	31657	272	27768	1080	64887	32773	32769	49153	6205	7.89587	17214	170	7.90475	1.66415	170	2.24111	1.66953	146	2.24553	203	146	140	203	164	140	1962.67	164	152	1963.49	86	152	158	86	116	158	4.46269	116	146	4.474	126	146	169	126	164	169	152	164	124	152	0	124	0	0	2380	0	801	792	54.18	wild-type	WT-820_3_5	7.59848	3.89597	23	13.1614	Asexual_Late	#0052C5	Asexual_17
SC26779	23005	810	mutants	2	1			4	0.328801	22	0.186255	1	0.467794	1	0.0592151			4505	SC26779_8_377	26779_8	4	WT-820_3_5	2	WT-820_3_5_plate_2	H5	5H	5	H	377	TACGCTGCTTATGCGA	D	S522	N721	TTATGCGA	TACGCTGC	328	3833	1	FALSE	WT	WT	WT-820	WT	WT	WT-820_3_5	WT	PBANKA_820	Pb	Hoechst	FALSE	5H_4_SC_Pbe_Hoechst	NT1449808I	03_05_2018	820WT_plate2	4179	801	7475	39446	30493	272	1196	1080	64887	32773	32769	49153	14372	4.01456	12418	165	4.02982	1.02274	165	3.23283	1.02591	144	3.23965	201	144	139	201	162	139	1203.5	162	146	1204.34	79	146	161	79	111	161	2.00251	111	147	2.00758	127	147	164	127	163	164	152	163	122	152	0	122	0	0	4179	0	801	779	62.24	wild-type	WT-820_3_5	11.6589	4.41807	1	1.15643	Asexual_Early	#C3D7F1	Asexual_5
SC26779	4063	945	mutants	10	19			20	0.165011	18	0.292637	18	0.377171	18	0.26729			4510	SC26779_8_382	26779_8	4	WT-820_3_5	2	WT-820_3_5_plate_2	H10	10H	10	H	382	CGATCAGTTTATGCGA	D	S522	N727	TTATGCGA	CGATCAGT	368	3838	1	FALSE	WT	WT	WT-820	WT	WT	WT-820_3_5	WT	PBANKA_820	Pb	mCherry	TRUE	10H_4_SC_Pbe_mCherry	NT1449847P	03_05_2018	820WT_plate2	8674	801	8743	46034	27517	272	12214	960	56893	32777	32769	49153	26708	15.6766	57897	168	15.6986	28.8377	168	67.2792	28.8742	151	67.4022	205	151	141	205	164	141	208.698	164	151	209.433	82	151	163	82	118	163	1.02274	118	150	1.02548	131	150	164	131	164	164	154	164	122	154	0	122	0	0	8674	0	801	744	50.55	wild-type	WT-820_3_5	6.72327	3.63929	19	11.3359	Female	#A52B1E	Female_3
SC26779	2106	659	mutants	10	19			24	0.221149	14	0.268694	18	0.490775	18	0.284593			4511	SC26779_8_383	26779_8	4	WT-820_3_5	2	WT-820_3_5_plate_2	H11	11H	11	H	383	TGCAGCTATTATGCGA	D	S522	N728	TTATGCGA	TGCAGCTA	376	3839	1	FALSE	WT	WT	WT-820	WT	WT	WT-820_3_5	WT	PBANKA_820	Pb	mCherry	TRUE	11H_4_SC_Pbe_mCherry	NT1449855P	03_05_2018	820WT_plate2	9573	801	8659	9026	26850	272	23191	960	65085	32777	32769	49153	27007	15.0294	57342	169	15.0674	27.0818	169	122.362	27.078	150	122.517	204	150	141	204	167	141	218.482	167	150	219.097	82	150	165	82	115	165	1.02274	115	151	1.02533	135	151	169	135	164	169	153	164	120	153	0	120	0	0	9573	0	801	737	51.1	wild-type	WT-820_3_5	6.06601	3.35064	19	11.3359	Female	#A52B1E	Female_3
SC26779	2647	754	mutants	10	19			20	0.233136	18	0.290088	18	0.461157	18	0.234644			4512	SC26779_8_384	26779_8	4	WT-820_3_5	2	WT-820_3_5_plate_2	H12	12H	12	H	384	TCGACGTCTTATGCGA	D	S522	N729	TTATGCGA	TCGACGTC	384	3840	1	FALSE	WT	WT	WT-820	WT	WT	WT-820_3_5	WT	PBANKA_820	Pb	mCherry	TRUE	12H_4_SC_Pbe_mCherry	NT1449863P	03_05_2018	820WT_plate2	10472	801	8762	51077	25453	272	9429	960	64629	32777	32769	49153	31130	10.6036	25448	172	10.6319	4.51062	172	48.2133	4.51632	144	48.2879	206	144	146	206	164	146	383.262	164	146	383.262	87	146	164	87	117	164	1.02274	117	152	1.02605	129	152	164	129	165	164	154	165	124	154	0	124	0	0	10471	0	801	720	37.01	wild-type	WT-820_3_5	14.5026	3.4908	19	11.3359	Female	#A52B1E	Female_3
SC26932	262505	2418	mutants	4	19			22	0.0858738	18	0.206758	30	0.280523	24	0.157843			4515	SC26932_6_100	26932_6	1	WT-820_3_5	1	WT-820_3_5_plate_1	E4	4E	4	E	100	TCCTGAGCAAGGAGTA	A	S507	N704	AAGGAGTA	TCCTGAGC	29	4276	1	FALSE	WT	WT	WT-820	WT	WT	WT-820_3_5	WT	PBANKA_820	Pb	Hoechst	FALSE	4E_1_SC_Pbe_Hoechst	NT1457135K	03_05_2018	820WT_plate1	3280	3498	8362	4636	60744	269	5320	1080	64821	32773	32769	49153	21837	5.09224	54651	170	5.09439	2.01691	170	6.29346	2.01918	149	6.29876	202	149	146	202	163	146	217.869	163	150	218.176	83	150	162	83	116	162	1.02274	116	148	1.02519	135	148	165	135	164	165	148	164	124	148	0	124	0	0	3279	0	3498	423	91.16	wild-type	WT-820_3_5	0.695238	5.42221	19	10.7415	Female	#BA5E16	Female_3
SC26932	890730	903	mutants	13	9			24	0.246409	24	0.238158	1	0.263733	2	0.0818058			4516	SC26932_6_101	26932_6	1	WT-820_3_5	1	WT-820_3_5_plate_1	E5	5E	5	E	101	GGACTCCTAAGGAGTA	A	S507	N705	AAGGAGTA	GGACTCCT	37	4277	1	FALSE	WT	WT	WT-820	WT	WT	WT-820_3_5	WT	PBANKA_820	Pb	Hoechst	FALSE	5E_1_SC_Pbe_Hoechst	NT1457143K	03_05_2018	820WT_plate1	4179	3498	8052	37139	61304	269	33513	1080	64887	32773	32769	49153	18994	6.94211	20787	171	6.95774	1.02274	171	3.44243	1.02677	152	3.44437	201	152	143	201	166	143	1337.65	166	149	1340.47	87	149	163	87	118	163	2.51768	118	149	2.52903	130	149	166	130	166	166	151	166	128	151	0	128	0	0	4179	0	3498	429	93.38	wild-type	WT-820_3_5	1.07564	5.95622	9	6.54148e-07	Asexual_Early	#D5E3F5	Asexual_1
SC26932	579927	1272	mutants	3	20			20	0.371628	14	0.233533	30	0.0778398	4	0.00943136			4517	SC26932_6_102	26932_6	1	WT-820_3_5	1	WT-820_3_5_plate_1	E6	6E	6	E	102	TAGGCATGAAGGAGTA	A	S507	N706	AAGGAGTA	TAGGCATG	45	4278	1	FALSE	WT	WT	WT-820	WT	WT	WT-820_3_5	WT	PBANKA_820	Pb	Hoechst	FALSE	6E_1_SC_Pbe_Hoechst	NT1457151K	03_05_2018	820WT_plate1	5078	3498	9196	37934	61819	269	29635	1080	64885	32773	32769	49153	35427	5.20658	44448	171	5.22785	1.42558	171	2.34585	1.42678	149	2.35014	207	149	144	207	165	144	661.541	165	151	663.589	85	151	164	85	120	164	1.02274	120	155	1.02562	129	155	166	129	168	166	156	168	123	156	0	123	0	0	5077	0	3498	435	85.45	wild-type	WT-820_3_5	2.05732	5.77249	20	11.986	Asexual_Late	#135FC9	Asexual_16
SC26932	634218	1650	mutants	0	16			10	0.0503214	10	0.176128	18	0.149681	18	0.100564			4519	SC26932_6_104	26932_6	1	WT-820_3_5	1	WT-820_3_5_plate_1	E7	7E	7	E	104	CTCTCTACAAGGAGTA	A	S507	N707	AAGGAGTA	CTCTCTAC	53	4280	1	FALSE	WT	WT	WT-820	WT	WT	WT-820_3_5	WT	PBANKA_820	Pb	GFP	TRUE	7E_1_SC_Pbe_Hoechst	NT1457158R	03_05_2018	820WT_plate1	5977	3498	8413	16048	62360	269	65526	6147	64757	32769	32769	49153	23772	220.922	49722	169	220.673	2.07879	169	3.95742	2.08552	149	3.96521	204	149	141	204	159	141	318.547	159	152	318.816	84	152	167	84	116	167	1.02274	116	150	1.02548	127	150	162	127	164	162	155	164	125	155	0	125	0	0	5977	0	3498	441	91.93	wild-type	WT-820_3_5	0.438792	5.80443	16	9.9138	Male	#FFFF12	Male_1
SC26932	490268	1353	mutants	0	16			14	0.0409044	10	0.143756	18	0.174395	18	0.0896509			4520	SC26932_6_105	26932_6	1	WT-820_3_5	1	WT-820_3_5_plate_1	E8	8E	8	E	105	CGAGGCTGAAGGAGTA	A	S507	N710	AAGGAGTA	CGAGGCTG	61	4281	1	FALSE	WT	WT	WT-820	WT	WT	WT-820_3_5	WT	PBANKA_820	Pb	GFP	TRUE	8E_1_SC_Pbe_Hoechst	NT1457166R	03_05_2018	820WT_plate1	6876	3498	8277	12972	62896	269	1283	4096	64757	32769	32769	49153	21530	176.36	38037	168	176.36	1.9072	168	12.5497	1.91364	145	12.6009	199	145	139	199	165	139	460.154	165	150	460.736	84	150	159	84	113	159	1.02274	113	144	1.02504	127	144	163	127	163	163	148	163	119	148	0	119	0	0	6876	0	3498	448	78.96	wild-type	WT-820_3_5	0.97369	5.69499	16	10.1031	Male	#E2EE00	Male_1
SC26932	896599	1916	mutants	0	16			4	0.0183157	18	0.0303466	18	0.160452	2	0.0935192			4521	SC26932_6_106	26932_6	1	WT-820_3_5	1	WT-820_3_5_plate_1	E9	9E	9	E	106	AAGAGGCAAAGGAGTA	A	S507	N711	AAGGAGTA	AAGAGGCA	69	4282	1	FALSE	WT	WT	WT-820	WT	WT	WT-820_3_5	WT	PBANKA_820	Pb	GFP	TRUE	9E_1_SC_Pbe_Hoechst	NT1457174R	03_05_2018	820WT_plate1	7775	3498	7942	64372	63550	269	21111	6144	64759	32769	32769	49153	17719	151.652	33561	176	151.609	4.26285	176	9.05925	4.27364	148	9.05925	204	148	148	204	167	148	615.179	167	152	615.698	84	152	161	84	116	161	1.32084	116	149	1.32195	135	149	166	135	163	166	156	163	126	156	0	126	0	0	7774	0	3498	455	89.55	wild-type	WT-820_3_5	1.21874	5.95808	16	10.0917	Male	#E7F100	Male_1
SC26932	1064255	2720	mutants	4	19			22	0.0839118	14	0.258045	18	0.361597	24	0.162944			4522	SC26932_6_107	26932_6	1	WT-820_3_5	1	WT-820_3_5_plate_1	E10	10E	10	E	107	GTAGAGGAAAGGAGTA	A	S507	N712	AAGGAGTA	GTAGAGGA	77	4283	1	FALSE	WT	WT	WT-820	WT	WT	WT-820_3_5	WT	PBANKA_820	Pb	mCherry	TRUE	10E_1_SC_Pbe_mCherry	NT1457182R	03_05_2018	820WT_plate1	8674	3498	9202	28592	64178	269	65524	960	64565	32777	32769	49153	32288	19.7595	43478	171	19.8012	26.8544	171	53.55	26.8922	150	53.5952	205	150	141	205	163	141	203.228	163	151	203.829	87	151	161	87	120	161	1.02274	120	146	1.02519	131	146	165	131	163	165	157	163	125	157	0	125	0	0	8674	0	3498	462	94.07	wild-type	WT-820_3_5	1.13389	6.03207	19	11.3097	Female	#A52D1D	Female_3
SC26932	405105	2524	mutants	4	19			24	0.160601	14	0.252613	30	0.352597	24	0.160555			4523	SC26932_6_108	26932_6	1	WT-820_3_5	1	WT-820_3_5_plate_1	E11	11E	11	E	108	GCTCATGAAAGGAGTA	A	S507	N714	AAGGAGTA	GCTCATGA	85	4284	1	FALSE	WT	WT	WT-820	WT	WT	WT-820_3_5	WT	PBANKA_820	Pb	mCherry	TRUE	11E_1_SC_Pbe_mCherry	NT1457190R	03_05_2018	820WT_plate1	9573	3498	8802	52701	65504	269	18677	960	65149	32777	32769	49153	28115	14.7241	48968	167	14.7241	25.3259	167	74.2971	25.3686	145	74.3388	205	145	139	205	166	139	299.025	166	148	299.236	88	148	161	88	114	161	1.02274	114	147	1.02576	128	147	161	128	164	161	153	164	122	153	0	122	0	0	9573	0	3498	478	95.52	wild-type	WT-820_3_5	0.515435	5.60984	19	11.3359	Female	#A52B1E	Female_3
SC26932	183299	1496	mutants	0	13			18	0.0531445	18	0.155518	18	0.238329	18	0.147743			4514	SC26932_6_10	26932_6	1	WT-820_3_5	1	WT-820_3_5_plate_1	A9	9A	9	A	10	AAGAGGCACTCTCTAT	A	S502	N711	CTCTCTAT	AAGAGGCA	65	4234	1	FALSE	WT	WT	WT-820	WT	WT	WT-820_3_5	WT	PBANKA_820	Pb	GFP	TRUE	9A_1_SC_Pbe_Hoechst	NT1457170N	03_05_2018	820WT_plate1	7775	7094	7742	35698	28368	269	65531	6147	64759	32769	32769	49153	15350	140.371	56987	165	140.43	1.84524	165	2.65095	1.84991	150	2.6543	204	150	145	204	164	145	2890.26	164	150	2893.92	84	150	166	84	114	166	6.50386	114	142	6.51667	128	142	163	128	163	163	154	163	124	154	0	124	0	0	7774	0	7093	49	88.83	wild-type	WT-820_3_5	1.12911	5.26824	13	10.7989	Male	#439200	Male_2
SC26932	296455	2791	mutants	1	17			18	0.155557	18	0.268227	24	0.409964	24	0.203392			4524	SC26932_6_11	26932_6	1	WT-820_3_5	1	WT-820_3_5_plate_1	A10	10A	10	A	11	GTAGAGGACTCTCTAT	A	S502	N712	CTCTCTAT	GTAGAGGA	73	4235	1	FALSE	WT	WT	WT-820	WT	WT	WT-820_3_5	WT	PBANKA_820	Pb	mCherry	TRUE	10A_1_SC_Pbe_mCherry	NT1457178V	03_05_2018	820WT_plate1	8674	7094	8866	58538	28908	269	65528	960	65085	32777	32769	49153	29641	16.5156	47416	168	16.5203	45.9249	168	206.888	46.1319	150	207.295	208	150	143	208	162	143	240.46	162	151	240.527	84	151	164	84	118	164	1.02274	118	147	1.02576	130	147	165	130	166	165	152	166	118	152	0	118	0	0	8674	0	7093	55	93.25	wild-type	WT-820_3_5	0.701898	5.47512	17	11.3359	Female	#A52B1E	Female_3
SC26932	72688	817	mutants	8	23			20	0.494971	18	0.397808	12	0.10686	12	0.0802989			4526	SC26932_6_121	26932_6	1	WT-820_3_5	1	WT-820_3_5_plate_1	F1	1F	1	F	121	TAAGGCGACTAAGCCT	A	S508	N701	CTAAGCCT	TAAGGCGA	6	4285	1	FALSE	WT	WT	WT-820	WT	WT	WT-820_3_5	WT	PBANKA_820	Pb	Hoechst	FALSE	1F_1_SC_Pbe_Hoechst	NT1457112D	03_05_2018	820WT_plate1	583	2599	8728	65385	10666	270	14748	1080	64887	32773	32769	49153	29084	7.28495	27385	167	7.2952	1.32084	167	3.32826	1.32363	149	3.33247	205	149	145	205	162	145	1035.03	162	148	1034.3	81	148	161	81	113	161	1.39702	113	146	1.39879	127	146	160	127	164	160	155	164	126	155	0	126	0	0	582	0	2598	601	88.03	wild-type	WT-820_3_5	1.79386	4.87006	23	12.8945	Asexual_Late	#0454C5	Asexual_17
SC26932	83066	1004	mutants	13	9			24	0.191509	24	0.132274	1	0.379696	2	0.0789185			4527	SC26932_6_122	26932_6	1	WT-820_3_5	1	WT-820_3_5_plate_1	F2	2F	2	F	122	CGTACTAGCTAAGCCT	A	S508	N702	CTAAGCCT	CGTACTAG	14	4286	1	FALSE	WT	WT	WT-820	WT	WT	WT-820_3_5	WT	PBANKA_820	Pb	Hoechst	FALSE	2F_1_SC_Pbe_Hoechst	NT1457120D	03_05_2018	820WT_plate1	1482	2599	9172	40663	10046	270	52998	1080	64887	32773	32769	49153	33745	5.56915	26923	171	5.58011	1.83567	171	4.63464	1.84135	146	4.64442	204	146	148	204	165	148	781.088	165	152	781.637	86	152	163	86	114	163	1.25885	114	146	1.264	131	146	163	131	161	163	152	161	123	152	0	123	0	0	1482	0	2598	594	69.68	wild-type	WT-820_3_5	1.50435	4.92782	9	6.59423e-07	Asexual_Early	#D5E3F5	Asexual_1
SC26932	170436	757	mutants	2	15			4	0.313192	4	0.143367	1	0.514581	2	0.0683591			4528	SC26932_6_123	26932_6	1	WT-820_3_5	1	WT-820_3_5_plate_1	F3	3F	3	F	123	AGGCAGAACTAAGCCT	A	S508	N703	CTAAGCCT	AGGCAGAA	22	4287	1	FALSE	WT	WT	WT-820	WT	WT	WT-820_3_5	WT	PBANKA_820	Pb	Hoechst	FALSE	3F_1_SC_Pbe_Hoechst	NT1457128L	03_05_2018	820WT_plate1	2381	2599	9047	44339	9367	270	772	1080	64885	32773	32769	49153	31789	3.64252	23636	166	3.65071	1.43523	166	3.06126	1.43866	148	3.06729	199	148	139	199	158	139	671.281	158	146	671.847	82	146	160	82	109	160	1.02044	109	146	1.0249	127	146	163	127	161	163	151	161	123	151	0	123	0	0	2380	0	2598	586	89.77	wild-type	WT-820_3_5	1.25654	5.23868	15	0.480423	Asexual_Early	#CEDEF3	Asexual_3
SC26932	218053	1067	mutants	3	20			16	0.220416	14	0.245495	2	0.061951	4	0.0082597			4529	SC26932_6_124	26932_6	1	WT-820_3_5	1	WT-820_3_5_plate_1	F4	4F	4	F	124	TCCTGAGCCTAAGCCT	A	S508	N704	CTAAGCCT	TCCTGAGC	30	4288	1	FALSE	WT	WT	WT-820	WT	WT	WT-820_3_5	WT	PBANKA_820	Pb	Hoechst	FALSE	4F_1_SC_Pbe_Hoechst	NT1457136L	03_05_2018	820WT_plate1	3280	2599	8301	19811	8831	270	18646	1080	64887	32773	32769	49153	21600	5.13032	22363	172	5.14186	2.64165	172	4.25327	2.64276	147	4.25866	211	147	141	211	163	141	871.458	163	152	872.684	89	152	165	89	115	165	1.33502	115	151	1.33652	129	151	162	129	166	162	154	166	127	154	0	127	0	0	3279	0	2598	580	89.32	wild-type	WT-820_3_5	2.71932	5.35073	20	12.1335	Asexual_Late	#115DC8	Asexual_16
SC26932	281300	653	mutants	2	1			24	0.400684	6	0.175889	1	0.543242	2	0.0558198			4530	SC26932_6_125	26932_6	1	WT-820_3_5	1	WT-820_3_5_plate_1	F5	5F	5	F	125	GGACTCCTCTAAGCCT	A	S508	N705	CTAAGCCT	GGACTCCT	38	4289	1	FALSE	WT	WT	WT-820	WT	WT	WT-820_3_5	WT	PBANKA_820	Pb	Hoechst	FALSE	5F_1_SC_Pbe_Hoechst	NT1457144L	03_05_2018	820WT_plate1	4179	2599	7860	32677	8183	270	13763	1080	64871	32773	32769	49153	17269	3.66202	3649	165	3.67336	1.74045	165	2.9848	1.7429	151	2.9932	202	151	144	202	161	144	1376.75	161	152	1381.98	83	152	166	83	118	166	2.73688	118	148	2.74304	127	148	165	127	168	165	153	168	126	153	0	126	0	0	4179	0	2598	573	92.85	wild-type	WT-820_3_5	1.15979	5.45532	1	1.58827	Asexual_Early	#BDD2EF	Asexual_5
SC26932	224727	1655	mutants	5	12			14	0.16792	14	0.249712	18	0.0534772	4	0.027617			4531	SC26932_6_126	26932_6	1	WT-820_3_5	1	WT-820_3_5_plate_1	F6	6F	6	F	126	TAGGCATGCTAAGCCT	A	S508	N706	CTAAGCCT	TAGGCATG	46	4290	1	FALSE	WT	WT	WT-820	WT	WT	WT-820_3_5	WT	PBANKA_820	Pb	Hoechst	FALSE	6F_1_SC_Pbe_Hoechst	NT1457152L	03_05_2018	820WT_plate1	5078	2599	9165	33290	7708	270	31130	1080	64885	32773	32769	49153	33685	5.41631	18546	172	5.43461	1.49725	172	4.36776	1.50083	152	4.37329	206	152	143	206	166	143	273.996	166	150	274.304	82	150	164	82	116	164	1.02274	116	146	1.02533	129	146	163	129	166	163	151	166	125	151	0	125	0	0	5077	0	2598	567	83.74	wild-type	WT-820_3_5	2.37139	5.36283	12	10.4067	Asexual_Late	#2D70CF	Asexual_14
SC26932	101256	2651	mutants	1	17			20	0.20393	18	0.282373	24	0.476221	24	0.200175			4532	SC26932_6_127	26932_6	1	WT-820_3_5	1	WT-820_3_5_plate_1	F12	12F	12	F	127	ATCTCAGGCTAAGCCT	A	S508	N715	CTAAGCCT	ATCTCAGG	94	4291	1	FALSE	WT	WT	WT-820	WT	WT	WT-820_3_5	WT	PBANKA_820	Pb	mCherry	TRUE	12F_1_SC_Pbe_mCherry	NT1457199D	03_05_2018	820WT_plate1	10472	2599	8171	37936	1388	270	6667	960	64573	32777	32769	49153	16285	24.6412	52853	170	24.662	46.3789	170	209.934	46.3659	150	210.229	202	150	144	202	164	144	207.499	164	150	208.113	82	150	163	82	113	163	1.02274	113	145	1.02504	128	145	168	128	168	168	154	168	128	154	0	128	0	0	10471	0	2598	494	92.04	wild-type	WT-820_3_5	0.697113	5.00857	17	11.1738	Female	#AA371C	Female_3
SC26932	439930	1460	mutants	0	16			16	0.129011	18	0.0693634	18	0.2464	18	0.113777			4533	SC26932_6_128	26932_6	1	WT-820_3_5	1	WT-820_3_5_plate_1	F7	7F	7	F	128	CTCTCTACCTAAGCCT	A	S508	N707	CTAAGCCT	CTCTCTAC	54	4292	1	FALSE	WT	WT	WT-820	WT	WT	WT-820_3_5	WT	PBANKA_820	Pb	GFP	TRUE	7F_1_SC_Pbe_Hoechst	NT1457159S	03_05_2018	820WT_plate1	5977	2599	8051	55447	7023	270	22201	6147	64757	32769	32769	49153	18301	121.437	52715	168	121.744	1.60692	168	3.20433	1.6128	150	3.21064	203	150	146	203	158	146	342.988	158	151	342.988	85	151	161	85	117	161	1.02274	117	149	1.02519	131	149	166	131	165	166	152	165	126	152	0	126	0	0	5977	0	2598	559	86.66	wild-type	WT-820_3_5	1.2903	5.6492	16	10.599	Male	#71AD00	Male_1
SC26932	217600	985	mutants	7	14			20	0.070439	16	0.0302348	18	0.0811049	2	0.0490636			4534	SC26932_6_129	26932_6	1	WT-820_3_5	1	WT-820_3_5_plate_1	F8	8F	8	F	129	CGAGGCTGCTAAGCCT	A	S508	N710	CTAAGCCT	CGAGGCTG	62	4293	1	FALSE	WT	WT	WT-820	WT	WT	WT-820_3_5	WT	PBANKA_820	Pb	GFP	TRUE	8F_1_SC_Pbe_Hoechst	NT1457167S	03_05_2018	820WT_plate1	6876	2599	8361	64367	6350	270	15548	6147	64757	32769	32769	49153	20415	108.63	39560	167	108.859	1.02274	167	3.4995	1.02692	151	3.49999	210	151	139	210	165	139	290.492	165	147	290.697	85	147	161	85	118	161	1.02274	118	148	1.02591	131	148	161	131	166	161	156	166	122	156	0	122	0	0	6876	0	2598	552	84.56	wild-type	WT-820_3_5	3.29255	5.35223	14	10.0805	Male	#E7F100	Asexual_6
SC26932	54998	2452	mutants	1	17			18	0.218462	18	0.28495	18	0.460322	24	0.219388			4525	SC26932_6_12	26932_6	1	WT-820_3_5	1	WT-820_3_5_plate_1	A11	11A	11	A	12	GCTCATGACTCTCTAT	A	S502	N714	CTCTCTAT	GCTCATGA	81	4236	1	FALSE	WT	WT	WT-820	WT	WT	WT-820_3_5	WT	PBANKA_820	Pb	mCherry	TRUE	11A_1_SC_Pbe_mCherry	NT1457186V	03_05_2018	820WT_plate1	9573	7094	8465	60477	30167	269	21211	960	65149	32777	32769	49153	24021	12.7775	51198	172	12.7919	26.0149	172	114.123	26.0991	145	114.203	206	145	145	206	168	145	303.3	168	153	303.13	84	153	165	84	114	165	1.02274	114	149	1.02562	135	149	170	135	166	170	152	166	129	152	0	129	0	0	9573	0	7093	70	89.93	wild-type	WT-820_3_5	1.67756	4.74799	17	10.8797	Female	#B55118	Female_3
SC26932	623268	1581	mutants	0	16			14	0.0183126	14	0.207853	18	0.193232	18	0.0925541			4535	SC26932_6_130	26932_6	1	WT-820_3_5	1	WT-820_3_5_plate_1	F9	9F	9	F	130	AAGAGGCACTAAGCCT	A	S508	N711	CTAAGCCT	AAGAGGCA	70	4294	1	FALSE	WT	WT	WT-820	WT	WT	WT-820_3_5	WT	PBANKA_820	Pb	GFP	TRUE	9F_1_SC_Pbe_Hoechst	NT1457175S	03_05_2018	820WT_plate1	7775	2599	8817	58306	5548	270	15547	6147	64757	32769	32769	49153	23829	208.698	54207	172	208.933	1.10384	172	4.75872	1.10571	147	4.76207	208	147	143	208	167	143	299.025	167	152	299.236	85	152	163	85	115	163	1.02274	115	146	1.02562	128	146	165	128	166	165	153	166	120	153	0	120	0	0	7774	0	2598	542	87.7	wild-type	WT-820_3_5	1.64853	5.8019	16	10.2451	Male	#C3DC00	Male_1
SC26932	465453	2450	mutants	4	19			10	0.0718152	14	0.271673	30	0.34138	24	0.174508			4536	SC26932_6_131	26932_6	1	WT-820_3_5	1	WT-820_3_5_plate_1	F10	10F	10	F	131	GTAGAGGACTAAGCCT	A	S508	N712	CTAAGCCT	GTAGAGGA	78	4295	1	FALSE	WT	WT	WT-820	WT	WT	WT-820_3_5	WT	PBANKA_820	Pb	mCherry	TRUE	10F_1_SC_Pbe_mCherry	NT1457183S	03_05_2018	820WT_plate1	8674	2599	8738	36071	4576	270	6260	960	64637	32777	32769	49153	29545	17.6211	54088	171	17.6558	16.7447	171	70.0287	16.7682	150	70.1469	202	150	144	202	161	144	306.342	161	150	306.772	86	150	163	86	116	163	1.02274	116	150	1.02548	129	150	163	129	166	163	154	166	126	154	0	126	0	0	8674	0	2598	531	95.21	wild-type	WT-820_3_5	0.420148	5.66974	19	11.3359	Female	#A52B1E	Female_3
SC26932	310108	2778	mutants	1	17			24	0.212781	18	0.257916	24	0.434183	24	0.185965			4537	SC26932_6_132	26932_6	1	WT-820_3_5	1	WT-820_3_5_plate_1	F11	11F	11	F	132	GCTCATGACTAAGCCT	A	S508	N714	CTAAGCCT	GCTCATGA	86	4296	1	FALSE	WT	WT	WT-820	WT	WT	WT-820_3_5	WT	PBANKA_820	Pb	mCherry	TRUE	11F_1_SC_Pbe_mCherry	NT1457191S	03_05_2018	820WT_plate1	9573	2599	8786	35925	2209	270	5063	960	64629	32777	32769	49153	28252	19.91	51699	170	19.924	20.446	170	61.1816	20.446	144	61.3021	205	144	145	205	169	145	278.891	169	149	279.166	87	149	164	87	116	164	1.02274	116	148	1.02548	130	148	171	130	165	171	152	165	128	152	0	128	0	0	9573	0	2598	504	93.29	wild-type	WT-820_3_5	0.895051	5.49547	17	11.2627	Female	#A7311D	Female_3
SC26932	62659	1618	mutants	12	18			16	0.219545	14	0.271572	2	0.073023	4	0.0123012			4539	SC26932_6_146	26932_6	1	WT-820_3_5	1	WT-820_3_5_plate_1	G2	2G	2	G	146	CGTACTAGCGTCTAAT	A	S510	N702	CGTCTAAT	CGTACTAG	15	4298	1	FALSE	WT	WT	WT-820	WT	WT	WT-820_3_5	WT	PBANKA_820	Pb	Hoechst	FALSE	2G_1_SC_Pbe_Hoechst	NT1457121E	03_05_2018	820WT_plate1	1482	1700	7836	5165	11854	270	356	1080	64885	32773	32769	49153	17443	2.73688	29880	165	2.74304	1.44474	165	2.88945	1.45207	139	2.89555	201	139	140	201	159	140	507.724	159	143	508.652	76	143	155	76	111	155	1.02044	111	141	1.0249	125	141	162	125	154	162	146	154	118	146	0	118	0	0	1482	0	1700	615	88.09	wild-type	WT-820_3_5	2.39345	4.80765	18	11.1584	Asexual_Late	#2067CC	Asexual_15
SC26932	63708	2452	mutants	1	22			10	0.0900913	18	0.251206	24	0.350164	24	0.170425			4540	SC26932_6_147	26932_6	1	WT-820_3_5	1	WT-820_3_5_plate_1	G3	3G	3	G	147	AGGCAGAACGTCTAAT	A	S510	N703	CGTCTAAT	AGGCAGAA	23	4299	1	FALSE	WT	WT	WT-820	WT	WT	WT-820_3_5	WT	PBANKA_820	Pb	Hoechst	FALSE	3G_1_SC_Pbe_Hoechst	NT1457129M	03_05_2018	820WT_plate1	2381	1700	8160	51722	12448	270	17623	1080	64885	32773	32769	49153	20058	5.7408	53158	171	5.75857	1.02274	171	2.71772	1.02692	145	2.72882	205	145	147	205	164	147	303.897	164	151	304.068	88	151	163	88	115	163	1.02274	115	147	1.0262	130	147	157	130	168	157	156	168	127	156	0	127	0	0	2380	0	1700	622	91.13	wild-type	WT-820_3_5	2.18929	4.81412	22	10.3478	Female	#CA8211	Female_2
SC26932	178967	499	mutants	6	20			20	0.514149	14	0.206103	12	0.291935	12	0.0498326			4541	SC26932_6_148	26932_6	1	WT-820_3_5	1	WT-820_3_5_plate_1	G4	4G	4	G	148	TCCTGAGCCGTCTAAT	A	S510	N704	CGTCTAAT	TCCTGAGC	31	4300	1	FALSE	WT	WT	WT-820	WT	WT	WT-820_3_5	WT	PBANKA_820	Pb	Hoechst	FALSE	4G_1_SC_Pbe_Hoechst	NT1457137M	03_05_2018	820WT_plate1	3280	1700	8715	12581	13042	270	2135	1080	64887	32773	32769	49153	25120	5.56915	20128	165	5.58718	2.35543	165	3.1278	2.35874	145	3.13749	201	145	143	201	161	143	2128.45	161	148	2130.55	82	148	164	82	114	164	3.69978	114	145	3.70342	131	145	163	131	157	163	151	157	123	151	0	123	0	0	3279	0	1700	629	88.72	wild-type	WT-820_3_5	3.10172	5.26648	20	12.255	Asexual_Late	#0F5CC8	Asexual_16
SC26932	147531	800	mutants	12	18			16	0.313319	14	0.280588	2	0.169139	12	0.00175913			4542	SC26932_6_149	26932_6	1	WT-820_3_5	1	WT-820_3_5_plate_1	G5	5G	5	G	149	GGACTCCTCGTCTAAT	A	S510	N705	CGTCTAAT	GGACTCCT	39	4301	1	FALSE	WT	WT	WT-820	WT	WT	WT-820_3_5	WT	PBANKA_820	Pb	Hoechst	FALSE	5G_1_SC_Pbe_Hoechst	NT1457145M	03_05_2018	820WT_plate1	4179	1700	8990	56282	13674	270	3428	1080	64887	32773	32769	49153	28525	3.07074	24812	167	3.08372	1.34936	167	4.8827	1.35335	147	4.89713	202	147	142	202	162	142	825.095	162	148	824.515	82	148	159	82	113	159	1.66415	113	145	1.66672	134	145	160	134	162	160	155	162	126	155	0	126	0	0	4179	0	1700	636	65.92	wild-type	WT-820_3_5	1.1182	5.17394	18	11.2417	Asexual_Late	#2067CC	Asexual_15
SC26932	172490	1624	mutants	5	12			20	0.172231	18	0.215795	2	0.155143	18	-0.0029195			4543	SC26932_6_150	26932_6	1	WT-820_3_5	1	WT-820_3_5_plate_1	G6	6G	6	G	150	TAGGCATGCGTCTAAT	A	S510	N706	CGTCTAAT	TAGGCATG	47	4302	1	FALSE	WT	WT	WT-820	WT	WT	WT-820_3_5	WT	PBANKA_820	Pb	Hoechst	FALSE	6G_1_SC_Pbe_Hoechst	NT1457153M	03_05_2018	820WT_plate1	5078	1700	8862	19783	14302	270	10089	1080	64885	32773	32769	49153	28472	2.97516	31746	172	2.98312	1.50674	172	5.1491	1.51056	148	5.1694	202	148	142	202	164	142	269.111	164	148	269.187	88	148	159	88	117	159	1.02274	117	145	1.02504	133	145	162	133	164	162	154	164	126	154	0	126	0	0	5077	0	1700	643	89.03	wild-type	WT-820_3_5	0.866743	5.2408	12	10.4232	Asexual_Late	#2D70CF	Asexual_14
SC26932	295415	1465	mutants	0	16			22	0.0365706	22	0.0373406	18	0.253084	18	0.127285			4545	SC26932_6_152	26932_6	1	WT-820_3_5	1	WT-820_3_5_plate_1	G7	7G	7	G	152	CTCTCTACCGTCTAAT	A	S510	N707	CGTCTAAT	CTCTCTAC	55	4304	1	FALSE	WT	WT	WT-820	WT	WT	WT-820_3_5	WT	PBANKA_820	Pb	GFP	TRUE	7G_1_SC_Pbe_Hoechst	NT1457160L	03_05_2018	820WT_plate1	5977	1700	8438	19234	14912	270	45115	6147	64757	32769	32769	49153	22360	194.072	45388	170	194.4	1.02274	170	2.00251	1.02692	148	2.00674	208	148	144	208	163	144	378.339	163	151	379.084	86	151	164	86	119	164	1.02274	119	146	1.02591	129	146	161	129	164	161	153	164	124	153	0	124	0	0	5977	0	1700	650	87.49	wild-type	WT-820_3_5	0.938725	5.47462	16	10.6024	Male	#71AD00	Male_1
SC26932	122821	836	mutants	0	16			12	0.0281794	12	0.114852	18	0.224641	0	0.0634584			4546	SC26932_6_153	26932_6	1	WT-820_3_5	1	WT-820_3_5_plate_1	G8	8G	8	G	153	CGAGGCTGCGTCTAAT	A	S510	N710	CGTCTAAT	CGAGGCTG	63	4305	1	FALSE	WT	WT	WT-820	WT	WT	WT-820_3_5	WT	PBANKA_820	Pb	GFP	TRUE	8G_1_SC_Pbe_Hoechst	NT1457168T	03_05_2018	820WT_plate1	6876	1700	7448	44735	15730	270	33241	6147	64757	32769	32769	49153	13215	173.923	44168	174	174.045	1.02519	174	2.56518	1.02735	145	2.56699	203	145	141	203	163	141	353.957	163	151	354.006	86	151	166	86	114	166	1.02274	114	148	1.0262	128	148	164	128	166	164	156	166	126	156	0	126	0	0	6876	0	1700	660	83.43	wild-type	WT-820_3_5	4.93382	5.11177	16	10.033	Male	#F7FA00	Male_1
SC26932	537872	1679	mutants	0	16			12	0.00865673	10	0.0623966	18	0.201183	2	0.110011			4547	SC26932_6_154	26932_6	1	WT-820_3_5	1	WT-820_3_5_plate_1	G9	9G	9	G	154	AAGAGGCACGTCTAAT	A	S510	N711	CGTCTAAT	AAGAGGCA	71	4306	1	FALSE	WT	WT	WT-820	WT	WT	WT-820_3_5	WT	PBANKA_820	Pb	GFP	TRUE	9G_1_SC_Pbe_Hoechst	NT1457176T	03_05_2018	820WT_plate1	7775	1700	9135	7545	16236	270	41400	6147	64693	32769	32769	49153	30941	36.0838	34088	174	36.1701	2.09786	174	6.69397	2.10436	145	6.7147	204	145	145	204	169	145	230.079	169	153	230.597	83	153	162	83	118	162	1.02274	118	151	1.0262	125	151	162	125	164	162	152	164	126	152	0	126	0	0	7774	0	1700	666	92.56	wild-type	WT-820_3_5	0.706236	5.73391	16	9.70016	Male	#FFFF45	Male_1
SC26932	326045	2595	mutants	4	17			22	0.222894	14	0.253476	18	0.392469	24	0.188991			4548	SC26932_6_155	26932_6	1	WT-820_3_5	1	WT-820_3_5_plate_1	G10	10G	10	G	155	GTAGAGGACGTCTAAT	A	S510	N712	CGTCTAAT	GTAGAGGA	79	4307	1	FALSE	WT	WT	WT-820	WT	WT	WT-820_3_5	WT	PBANKA_820	Pb	mCherry	TRUE	10G_1_SC_Pbe_mCherry	NT1457184T	03_05_2018	820WT_plate1	8674	1700	8970	1880	18532	270	43929	960	64637	32777	32769	49153	30254	16.6695	55148	171	16.6625	24.4103	171	116.26	24.4206	150	116.423	206	150	143	206	166	143	297.809	166	154	297.684	81	154	168	81	117	168	1.02274	117	152	1.02562	130	152	167	130	167	167	157	167	125	157	0	125	0	0	8674	0	1700	692	93.03	wild-type	WT-820_3_5	1.45692	5.51979	17	11.3359	Female	#A52B1E	Female_3
SC26932	3322	826	mutants	10	17			18	0.154025	18	0.28741	24	0.482724	24	0.279567			4549	SC26932_6_156	26932_6	1	WT-820_3_5	1	WT-820_3_5_plate_1	G11	11G	11	G	156	GCTCATGACGTCTAAT	A	S510	N714	CGTCTAAT	GCTCATGA	87	4308	1	FALSE	WT	WT	WT-820	WT	WT	WT-820_3_5	WT	PBANKA_820	Pb	mCherry	TRUE	11G_1_SC_Pbe_mCherry	NT1457192T	03_05_2018	820WT_plate1	9573	1700	8532	50442	19268	270	2474	960	64637	32777	32769	49153	23883	19.7595	57254	169	19.7984	44.8533	169	181.872	44.9985	147	181.897	203	147	144	203	162	144	292.911	162	149	293.57	84	149	162	84	113	162	1.02274	113	146	1.02533	130	146	167	130	162	167	146	162	121	146	0	121	0	0	9573	0	1700	701	85.68	wild-type	WT-820_3_5	2.29412	3.53148	17	11.3359	Female	#A52B1E	Female_3
SC26932	62081	832	mutants	2	15			6	0.363181	24	0.238167	1	0.42392	1	0.0721458			4550	SC26932_6_169	26932_6	1	WT-820_3_5	1	WT-820_3_5_plate_1	H1	1H	1	H	169	TAAGGCGATCTCTCCG	A	S511	N701	TCTCTCCG	TAAGGCGA	8	4309	1	FALSE	WT	WT	WT-820	WT	WT	WT-820_3_5	WT	PBANKA_820	Pb	Hoechst	FALSE	1H_1_SC_Pbe_Hoechst	NT1457114F	03_05_2018	820WT_plate1	583	801	8010	5320	28704	270	20550	1080	64887	32773	32769	49153	20606	3.65225	16123	172	3.65739	1.02274	172	8.2197	1.02677	149	8.23936	208	149	143	208	164	143	2035.71	164	150	2036	89	150	164	89	121	164	3.60483	121	145	3.61853	128	145	165	128	164	165	158	164	124	158	0	124	0	0	582	0	801	810	86.41	wild-type	WT-820_3_5	0.649859	4.79678	15	1.15643	Asexual_Early	#C3D7F1	Asexual_3
SC26932	75224	663	mutants	2	9			24	0.379104	24	0.286514	1	0.540569	1	0.0900947			4551	SC26932_6_170	26932_6	1	WT-820_3_5	1	WT-820_3_5_plate_1	H2	2H	2	H	170	CGTACTAGTCTCTCCG	A	S511	N702	TCTCTCCG	CGTACTAG	16	4310	1	FALSE	WT	WT	WT-820	WT	WT	WT-820_3_5	WT	PBANKA_820	Pb	Hoechst	FALSE	2H_1_SC_Pbe_Hoechst	NT1457122F	03_05_2018	820WT_plate1	1482	801	8969	54516	28178	270	14596	1080	64821	32773	32769	49153	34336	4.27184	16952	170	4.27665	1.02274	170	5.20658	1.02706	150	5.23152	206	150	147	206	168	147	248.394	168	152	248.988	86	152	166	86	116	166	1.02274	116	147	1.02634	133	147	165	133	163	165	153	163	129	153	0	129	0	0	1482	0	801	804	86.4	wild-type	WT-820_3_5	1.42472	4.88489	9	6.64699e-07	Asexual_Early	#D5E3F5	Asexual_1
SC26932	132228	705	mutants	2	9			24	0.463032	24	0.219775	1	0.548419	1	0.0726529			4552	SC26932_6_171	26932_6	1	WT-820_3_5	1	WT-820_3_5_plate_1	H3	3H	3	H	171	AGGCAGAATCTCTCCG	A	S511	N703	TCTCTCCG	AGGCAGAA	24	4311	1	FALSE	WT	WT	WT-820	WT	WT	WT-820_3_5	WT	PBANKA_820	Pb	Hoechst	FALSE	3H_1_SC_Pbe_Hoechst	NT1457130F	03_05_2018	820WT_plate1	2381	801	7856	45856	27564	270	3002	1080	64887	32773	32769	49153	16640	1.84991	26974	171	1.85434	1.02274	171	2.68922	1.02677	147	2.69414	202	147	140	202	161	140	1899.17	161	149	1902.11	87	149	158	87	114	158	3.96689	114	144	3.96912	129	144	159	129	166	159	149	166	124	149	0	124	0	0	2380	0	801	797	88.63	wild-type	WT-820_3_5	1.04782	5.13016	9	6.69974e-07	Asexual_Early	#D5E3F5	Asexual_1
SC26932	48003	1889	mutants	5	12			14	0.170246	14	0.267588	4	0.0411469	4	0.00542937			4553	SC26932_6_172	26932_6	1	WT-820_3_5	1	WT-820_3_5_plate_1	H4	4H	4	H	172	TCCTGAGCTCTCTCCG	A	S511	N704	TCTCTCCG	TCCTGAGC	32	4312	1	FALSE	WT	WT	WT-820	WT	WT	WT-820_3_5	WT	PBANKA_820	Pb	Hoechst	FALSE	4H_1_SC_Pbe_Hoechst	NT1457138N	03_05_2018	820WT_plate1	3280	801	9012	13999	26930	270	10119	1080	64821	32773	32769	49153	31397	4.4533	37084	171	4.46834	1.02274	171	5.85487	1.02677	146	5.8664	206	146	146	206	164	146	210.554	164	148	210.88	85	148	161	85	117	161	1.02274	117	148	1.02591	128	148	167	128	164	167	153	164	127	153	0	127	0	0	3279	0	801	789	82.45	wild-type	WT-820_3_5	2.29859	4.692	12	9.91387	Asexual_Late	#3576D1	Asexual_14
SC26932	145307	640	mutants	2	15			4	0.364479	4	0.26039	1	0.53653	2	0.0726993			4554	SC26932_6_173	26932_6	1	WT-820_3_5	1	WT-820_3_5_plate_1	H5	5H	5	H	173	GGACTCCTTCTCTCCG	A	S511	N705	TCTCTCCG	GGACTCCT	40	4313	1	FALSE	WT	WT	WT-820	WT	WT	WT-820_3_5	WT	PBANKA_820	Pb	Hoechst	FALSE	5H_1_SC_Pbe_Hoechst	NT1457146N	03_05_2018	820WT_plate1	4179	801	6945	14074	26404	270	42038	1080	64887	32773	32769	49153	11369	3.33762	12617	168	3.34843	1.02274	168	3.16584	1.02721	149	3.17519	206	149	143	206	163	143	1825.89	163	152	1830	87	152	163	87	112	163	4.59637	112	146	4.60412	134	146	166	134	164	166	153	164	127	153	0	127	0	0	4179	0	801	783	86.23	wild-type	WT-820_3_5	0.778401	5.16646	15	1.58827	Asexual_Early	#BDD2EF	Asexual_3
SC26932	72296	2432	mutants	1	17			18	0.283157	18	0.316035	18	0.456982	24	0.253326			4556	SC26932_6_175	26932_6	1	WT-820_3_5	1	WT-820_3_5_plate_1	H12	12H	12	H	175	ATCTCAGGTCTCTCCG	A	S511	N715	TCTCTCCG	ATCTCAGG	96	4315	1	FALSE	WT	WT	WT-820	WT	WT	WT-820_3_5	WT	PBANKA_820	Pb	mCherry	TRUE	12H_1_SC_Pbe_mCherry	NT1457201D	03_05_2018	820WT_plate1	10472	801	8698	37457	21258	270	30778	960	64573	32777	32769	49153	27162	17.2414	46279	166	17.239	32.9567	166	127.237	33.0402	146	127.47	204	146	147	204	167	147	223.357	167	148	224.111	88	148	166	88	117	166	1.02044	117	146	1.0249	131	146	165	131	162	165	153	162	124	153	0	124	0	0	10471	0	801	724	89.48	wild-type	WT-820_3_5	0.934221	4.86333	17	11.0881	Female	#AE401A	Female_3
SC26932	200837	1562	mutants	0	16			12	0.026445	14	0.11167	18	0.274375	2	0.0963198			4557	SC26932_6_176	26932_6	1	WT-820_3_5	1	WT-820_3_5_plate_1	H7	7H	7	H	176	CTCTCTACTCTCTCCG	A	S511	N707	TCTCTCCG	CTCTCTAC	56	4316	1	FALSE	WT	WT	WT-820	WT	WT	WT-820_3_5	WT	PBANKA_820	Pb	GFP	TRUE	7H_1_SC_Pbe_Hoechst	NT1457161M	03_05_2018	820WT_plate1	5977	801	8799	57226	25526	270	1923	6147	64757	32769	32769	49153	27924	151.652	50974	166	151.716	1.66883	166	3.93855	1.67165	144	3.94354	201	144	145	201	164	145	272.805	164	148	272.728	81	148	159	81	113	159	1.02044	113	145	1.0249	123	145	161	123	164	161	155	164	118	155	0	118	0	0	5977	0	801	773	88.35	wild-type	WT-820_3_5	0.852313	5.30669	16	10.3096	Male	#B4D300	Male_1
SC26932	138676	1323	mutants	0	16			18	0.0443569	10	0.0817535	18	0.205967	18	0.100791			4558	SC26932_6_177	26932_6	1	WT-820_3_5	1	WT-820_3_5_plate_1	H8	8H	8	H	177	CGAGGCTGTCTCTCCG	A	S511	N710	TCTCTCCG	CGAGGCTG	64	4317	1	FALSE	WT	WT	WT-820	WT	WT	WT-820_3_5	WT	PBANKA_820	Pb	GFP	TRUE	8H_1_SC_Pbe_Hoechst	NT1457169U	03_05_2018	820WT_plate1	6876	801	8113	26403	24992	270	18104	4096	56565	32769	32769	49153	17717	152.271	58718	169	152.485	1.62121	169	10.2231	1.62623	150	10.2591	208	150	146	208	166	146	297.809	166	149	298.186	87	149	162	87	117	162	1.02274	117	149	1.02562	136	149	167	136	165	167	156	165	124	156	0	124	0	0	6876	0	801	767	89.95	wild-type	WT-820_3_5	0.90094	5.14602	16	10.2739	Male	#BED900	Male_1
SC26932	161676	1447	mutants	0	16			18	0.101645	10	0.0633389	18	0.247095	18	0.123193			4559	SC26932_6_178	26932_6	1	WT-820_3_5	1	WT-820_3_5_plate_1	H9	9H	9	H	178	AAGAGGCATCTCTCCG	A	S511	N711	TCTCTCCG	AAGAGGCA	72	4318	1	FALSE	WT	WT	WT-820	WT	WT	WT-820_3_5	WT	PBANKA_820	Pb	GFP	TRUE	9H_1_SC_Pbe_Hoechst	NT1457177U	03_05_2018	820WT_plate1	7775	801	8242	5918	24398	270	3621	6147	64757	32769	32769	49153	21107	135.792	41909	170	136.059	1.08477	170	6.52217	1.08676	147	6.52859	202	147	142	202	163	142	351.528	163	147	352.864	86	147	159	86	112	159	1.02274	112	150	1.02562	132	150	168	132	160	168	154	160	126	154	0	126	0	0	7774	0	801	760	88.05	wild-type	WT-820_3_5	1.42308	5.21524	16	10.7206	Male	#589E00	Male_1
SC26932	59529	2347	mutants	1	17			18	0.113487	14	0.274456	24	0.48024	24	0.206568			4560	SC26932_6_179	26932_6	1	WT-820_3_5	1	WT-820_3_5_plate_1	H10	10H	10	H	179	GTAGAGGATCTCTCCG	A	S511	N712	TCTCTCCG	GTAGAGGA	80	4319	1	FALSE	WT	WT	WT-820	WT	WT	WT-820_3_5	WT	PBANKA_820	Pb	mCherry	TRUE	10H_1_SC_Pbe_mCherry	NT1457185U	03_05_2018	820WT_plate1	8674	801	8815	51358	23795	270	19107	960	64573	32777	32769	49153	24784	16.9745	56660	169	17.0151	24.7941	169	113.515	24.8115	149	113.755	208	149	142	208	165	142	261.211	165	149	261.358	89	149	167	89	121	167	1.02274	121	146	1.02591	124	146	165	124	163	165	151	163	125	151	0	125	0	0	8674	0	801	753	92.06	wild-type	WT-820_3_5	0.8014	4.7783	17	11.1159	Female	#AD3E1B	Female_3
SC26932	125290	1110	mutants	10	17			18	0.110575	18	0.220289	30	0.411538	24	0.230918			4561	SC26932_6_180	26932_6	1	WT-820_3_5	1	WT-820_3_5_plate_1	H11	11H	11	H	180	GCTCATGATCTCTCCG	A	S511	N714	TCTCTCCG	GCTCATGA	88	4320	1	FALSE	WT	WT	WT-820	WT	WT	WT-820_3_5	WT	PBANKA_820	Pb	mCherry	TRUE	11H_1_SC_Pbe_mCherry	NT1457193U	03_05_2018	820WT_plate1	9573	801	8614	44697	21980	270	1412	960	65085	32777	32769	49153	26090	10.2605	36405	166	10.2836	40.1287	166	140.371	40.2869	142	140.667	204	142	143	204	160	143	188.561	160	148	188.879	80	148	156	80	111	156	1.02274	111	146	1.02548	127	146	164	127	162	164	153	162	123	153	0	123	0	0	9573	0	801	732	89.07	wild-type	WT-820_3_5	1.41193	5.10425	17	11.3359	Female	#A52B1E	Female_3
SC26932	67005	1903	mutants	5	12			14	0.225962	14	0.314397	2	0.139739	4	-0.0125115			4563	SC26932_6_25	26932_6	1	WT-820_3_5	1	WT-820_3_5_plate_1	B1	1B	1	B	25	TAAGGCGATATCCTCT	A	S503	N701	TATCCTCT	TAAGGCGA	2	4237	1	FALSE	WT	WT	WT-820	WT	WT	WT-820_3_5	WT	PBANKA_820	Pb	Hoechst	FALSE	1B_1_SC_Pbe_Hoechst	NT1457108H	03_05_2018	820WT_plate1	583	6195	8421	2731	39673	269	65523	1080	64885	32773	32769	49153	23790	3.63331	34113	168	3.64149	1.02274	168	3.54754	1.02648	151	3.56002	205	151	145	205	159	145	639.51	159	149	640.049	83	149	163	83	119	163	1.02274	119	145	1.02562	128	145	165	128	167	165	155	167	124	155	0	124	0	0	582	0	6195	179	88.54	wild-type	WT-820_3_5	2.73226	4.83856	12	10.2238	Asexual_Late	#2F72CF	Asexual_14
SC26932	68018	2617	mutants	1	22			22	0.225102	18	0.273825	18	0.469467	24	0.230839			4564	SC26932_6_26	26932_6	1	WT-820_3_5	1	WT-820_3_5_plate_1	B2	2B	2	B	26	CGTACTAGTATCCTCT	A	S503	N702	TATCCTCT	CGTACTAG	10	4238	1	FALSE	WT	WT	WT-820	WT	WT	WT-820_3_5	WT	PBANKA_820	Pb	Hoechst	FALSE	2B_1_SC_Pbe_Hoechst	NT1457116H	03_05_2018	820WT_plate1	1482	6195	8640	51391	39042	269	65528	1072	64565	32773	32769	49153	26862	11.862	47145	172	11.8971	2.53651	172	5.64559	2.54722	148	5.67342	207	148	147	207	165	147	253.865	165	149	253.686	85	149	159	85	118	159	1.02274	118	149	1.02562	124	149	168	124	165	168	156	165	129	156	0	129	0	0	1482	0	6195	172	89.23	wild-type	WT-820_3_5	1.62505	4.8399	22	10.584	Female	#C16D14	Female_2
SC26932	87715	954	mutants	6	20			20	0.453076	14	0.250815	12	0.118049	4	0.0148965			4565	SC26932_6_27	26932_6	1	WT-820_3_5	1	WT-820_3_5_plate_1	B3	3B	3	B	27	AGGCAGAATATCCTCT	A	S503	N703	TATCCTCT	AGGCAGAA	18	4239	1	FALSE	WT	WT	WT-820	WT	WT	WT-820_3_5	WT	PBANKA_820	Pb	Hoechst	FALSE	3B_1_SC_Pbe_Hoechst	NT1457124H	03_05_2018	820WT_plate1	2381	6195	8986	17007	38351	269	65532	1024	64885	32773	32769	49153	32957	5.01624	31513	172	5.0339	1.02274	172	12.3589	1.02692	151	12.4024	210	151	142	210	165	142	788.478	165	150	790.92	88	150	163	88	114	163	1.02274	114	150	1.02576	128	150	166	128	166	166	153	166	127	153	0	127	0	0	2380	0	6195	164	88.3	wild-type	WT-820_3_5	2.1759	4.95284	20	12.1559	Asexual_Late	#115DC8	Asexual_16
SC26932	221050	1592	mutants	5	12			20	0.108754	14	0.237876	2	0.0883788	4	-0.0011276			4566	SC26932_6_28	26932_6	1	WT-820_3_5	1	WT-820_3_5_plate_1	B4	4B	4	B	28	TCCTGAGCTATCCTCT	A	S503	N704	TATCCTCT	TCCTGAGC	26	4240	1	FALSE	WT	WT	WT-820	WT	WT	WT-820_3_5	WT	PBANKA_820	Pb	Hoechst	FALSE	4B_1_SC_Pbe_Hoechst	NT1457132H	03_05_2018	820WT_plate1	3280	6195	7376	3514	37725	269	42679	1080	64885	32773	32769	49153	13685	2.67001	11911	168	2.67527	1.02274	168	2.36505	1.02721	150	2.36638	205	150	140	205	160	140	579.755	160	152	580	84	152	168	84	118	168	1.02274	118	147	1.02648	130	147	165	130	169	165	153	169	123	153	0	123	0	0	3279	0	6195	157	89.2	wild-type	WT-820_3_5	0.111973	5.34534	12	10.0802	Asexual_Late	#3173D0	Asexual_14
SC26932	283717	1476	mutants	3	18			16	0.307236	14	0.240284	2	0.0813209	4	0.00719911			4567	SC26932_6_29	26932_6	1	WT-820_3_5	1	WT-820_3_5_plate_1	B5	5B	5	B	29	GGACTCCTTATCCTCT	A	S503	N705	TATCCTCT	GGACTCCT	34	4241	1	FALSE	WT	WT	WT-820	WT	WT	WT-820_3_5	WT	PBANKA_820	Pb	Hoechst	FALSE	5B_1_SC_Pbe_Hoechst	NT1457140H	03_05_2018	820WT_plate1	4179	6195	7855	11839	37082	269	65529	1080	64885	32773	32769	49153	17951	1.7164	25218	167	1.72293	1.57827	167	3.49017	1.58293	149	3.49459	205	149	144	205	164	144	576.1	164	152	576.748	85	152	164	85	116	164	1.02274	116	147	1.02605	130	147	164	130	166	164	155	166	127	155	0	127	0	0	4179	0	6195	150	92.61	wild-type	WT-820_3_5	1.08172	5.45795	18	11.3913	Asexual_Late	#1B65CB	Asexual_15
SC26932	92519	673	mutants	6	20			20	0.506496	14	0.267975	12	0.191035	4	-0.000713903			4562	SC26932_6_2	26932_6	1	WT-820_3_5	1	WT-820_3_5_plate_1	A2	2A	2	A	2	CGTACTAGCTCTCTAT	A	S502	N702	CTCTCTAT	CGTACTAG	9	4226	1	FALSE	WT	WT	WT-820	WT	WT	WT-820_3_5	WT	PBANKA_820	Pb	Hoechst	FALSE	2A_1_SC_Pbe_Hoechst	NT1457115G	03_05_2018	820WT_plate1	1482	7094	9254	7974	24154	269	38778	1080	64887	32773	32769	49153	35502	9.87986	18464	171	9.91464	2.94645	171	6.14142	2.95142	147	6.15438	202	147	142	202	165	142	873.911	165	152	875.386	86	152	164	86	114	164	1.11335	114	147	1.1146	132	147	168	132	168	168	149	168	126	149	0	126	0	0	1482	0	7093	0	84.55	wild-type	WT-820_3_5	2.92989	4.97938	20	12.5514	Asexual_Late	#0A59C7	Asexual_16
SC26932	402745	913	mutants	6	20			18	0.591338	14	0.249511	12	0.166448	4	0.00787799			4569	SC26932_6_30	26932_6	1	WT-820_3_5	1	WT-820_3_5_plate_1	B6	6B	6	B	30	TAGGCATGTATCCTCT	A	S503	N706	TATCCTCT	TAGGCATG	42	4242	1	FALSE	WT	WT	WT-820	WT	WT	WT-820_3_5	WT	PBANKA_820	Pb	Hoechst	FALSE	6B_1_SC_Pbe_Hoechst	NT1457148P	03_05_2018	820WT_plate1	5078	6195	7957	43800	36564	269	65531	1080	64887	32773	32769	49153	18564	5.51153	37693	169	5.51695	1.86899	169	2.27443	1.8753	149	2.27891	203	149	141	203	159	141	1008.18	159	149	1010.74	90	149	163	90	117	163	1.87873	117	148	1.8827	129	148	164	129	168	164	156	168	124	156	0	124	0	0	5077	0	6195	144	93.32	wild-type	WT-820_3_5	1.08407	5.61007	20	12.3697	Asexual_Late	#0C5AC7	Asexual_16
SC26932	121636	2471	mutants	1	17			18	0.181399	18	0.277536	24	0.476452	24	0.195175			4570	SC26932_6_31	26932_6	1	WT-820_3_5	1	WT-820_3_5_plate_1	B12	12B	12	B	31	ATCTCAGGTATCCTCT	A	S503	N715	TATCCTCT	ATCTCAGG	90	4243	1	FALSE	WT	WT	WT-820	WT	WT	WT-820_3_5	WT	PBANKA_820	Pb	mCherry	TRUE	12B_1_SC_Pbe_mCherry	NT1457195W	03_05_2018	820WT_plate1	10472	6195	9306	55424	31891	269	3540	960	64637	32777	32769	49153	38064	25.1733	50684	168	25.2193	54.922	168	231.279	55.0069	149	231.441	204	149	140	204	163	140	325.883	163	152	326.066	83	152	162	83	116	162	1.02274	116	148	1.02634	127	148	169	127	164	169	156	164	126	156	0	126	0	0	10471	0	6195	90	92.81	wild-type	WT-820_3_5	0.458078	5.08725	17	11.2818	Female	#A62F1D	Female_3
SC26932	359782	1641	mutants	0	16			10	0.023416	18	0.0892626	18	0.236731	18	0.10124			4571	SC26932_6_32	26932_6	1	WT-820_3_5	1	WT-820_3_5_plate_1	B7	7B	7	B	32	CTCTCTACTATCCTCT	A	S503	N707	TATCCTCT	CTCTCTAC	50	4244	1	FALSE	WT	WT	WT-820	WT	WT	WT-820_3_5	WT	PBANKA_820	Pb	GFP	TRUE	7B_1_SC_Pbe_Hoechst	NT1457155O	03_05_2018	820WT_plate1	5977	6195	8611	24399	35924	269	65527	6147	64757	32769	32769	49153	26435	99.7754	46860	169	99.9859	1.02274	169	5.18759	1.02706	146	5.20073	205	146	143	205	163	143	405.197	163	149	406.566	87	149	161	87	114	161	1.02274	114	148	1.02605	130	148	166	130	164	166	154	164	125	154	0	125	0	0	5977	0	6195	136	91.34	wild-type	WT-820_3_5	0.465762	5.55818	16	10.3006	Male	#B4D300	Male_1
SC26932	265997	1618	mutants	0	16			14	0.109091	18	0.0843333	18	0.205486	18	0.105158			4572	SC26932_6_33	26932_6	1	WT-820_3_5	1	WT-820_3_5_plate_1	B8	8B	8	B	33	CGAGGCTGTATCCTCT	A	S503	N710	TATCCTCT	CGAGGCTG	58	4245	1	FALSE	WT	WT	WT-820	WT	WT	WT-820_3_5	WT	PBANKA_820	Pb	GFP	TRUE	8B_1_SC_Pbe_Hoechst	NT1457163O	03_05_2018	820WT_plate1	6876	6195	8459	49477	34822	269	65529	4096	64757	32769	32769	49153	22503	241.069	53797	173	241.408	1.46375	173	11.1758	1.46684	151	11.201	207	151	145	207	167	145	316.139	167	151	316.495	83	151	164	83	117	164	1.02274	117	148	1.02548	133	148	166	133	163	166	154	163	127	154	0	127	0	0	6876	0	6195	123	88.56	wild-type	WT-820_3_5	0.768829	5.42867	16	10.3339	Male	#AFD000	Male_1
SC26932	254692	1742	mutants	0	16			14	0.104114	18	0.118789	18	0.186967	18	0.107941			4573	SC26932_6_34	26932_6	1	WT-820_3_5	1	WT-820_3_5_plate_1	B9	9B	9	B	34	AAGAGGCATATCCTCT	A	S503	N711	TATCCTCT	AAGAGGCA	66	4246	1	FALSE	WT	WT	WT-820	WT	WT	WT-820_3_5	WT	PBANKA_820	Pb	GFP	TRUE	9B_1_SC_Pbe_Hoechst	NT1457171O	03_05_2018	820WT_plate1	7775	6195	8112	27194	34115	269	65532	6147	64759	32769	32769	49153	19792	164.762	46331	170	165.18	1.53539	170	4.23419	1.53776	145	4.24133	203	145	139	203	166	139	2978.09	166	150	2981.44	89	150	162	89	119	162	5.93106	119	149	5.9394	125	149	163	125	162	163	154	162	122	154	0	122	0	0	7774	0	6195	115	90.76	wild-type	WT-820_3_5	0.563426	5.40873	16	9.92949	Male	#FFFF0C	Male_1
SC26932	156900	2517	mutants	1	17			18	0.149235	14	0.263111	24	0.433943	24	0.167964			4574	SC26932_6_35	26932_6	1	WT-820_3_5	1	WT-820_3_5_plate_1	B10	10B	10	B	35	GTAGAGGATATCCTCT	A	S503	N712	TATCCTCT	GTAGAGGA	74	4247	1	FALSE	WT	WT	WT-820	WT	WT	WT-820_3_5	WT	PBANKA_820	Pb	mCherry	TRUE	10B_1_SC_Pbe_mCherry	NT1457179W	03_05_2018	820WT_plate1	8674	6195	8516	47653	33534	269	65527	960	64637	32777	32769	49153	24533	20.0645	37216	170	20.1097	39.6689	170	148.3	39.8421	149	148.259	206	149	145	206	165	145	380.793	165	150	381.275	90	150	162	90	118	162	1.02274	118	150	1.02562	134	150	165	134	163	165	153	163	125	153	0	125	0	0	8674	0	6195	109	92.94	wild-type	WT-820_3_5	0.755688	5.19903	17	11.2805	Female	#A62F1D	Female_3
SC26932	109309	2184	mutants	1	17			24	0.161439	18	0.273779	24	0.466187	24	0.197189			4575	SC26932_6_36	26932_6	1	WT-820_3_5	1	WT-820_3_5_plate_1	B11	11B	11	B	36	GCTCATGATATCCTCT	A	S503	N714	TATCCTCT	GCTCATGA	82	4248	1	FALSE	WT	WT	WT-820	WT	WT	WT-820_3_5	WT	PBANKA_820	Pb	mCherry	TRUE	11B_1_SC_Pbe_mCherry	NT1457187W	03_05_2018	820WT_plate1	9573	6195	7926	29800	32977	269	65525	960	65149	32777	32769	49153	17955	8.75386	47270	170	8.76864	18.2333	170	107.415	18.2358	151	107.657	204	151	143	204	164	143	618.821	164	153	618.039	90	153	164	90	114	164	1.07763	114	149	1.0796	132	149	165	132	165	165	155	165	121	155	0	121	0	0	9573	0	6195	102	91.41	wild-type	WT-820_3_5	0.692818	5.04191	17	11.2528	Female	#A7311D	Female_3
SC26932	63548	690	mutants	2	15			24	0.507961	24	0.376344	1	0.529096	1	0.0620682			4577	SC26932_6_49	26932_6	1	WT-820_3_5	1	WT-820_3_5_plate_1	C1	1C	1	C	49	TAAGGCGAGTAAGGAG	A	S505	N701	GTAAGGAG	TAAGGCGA	3	4249	1	FALSE	WT	WT	WT-820	WT	WT	WT-820_3_5	WT	PBANKA_820	Pb	Hoechst	FALSE	1C_1_SC_Pbe_Hoechst	NT1457109I	03_05_2018	820WT_plate1	583	5296	9090	15638	40221	269	65526	1080	40293	32773	32769	49153	35114	5.39731	3989	168	5.41403	1.02274	168	2.82282	1.02677	153	2.83037	207	153	148	207	167	148	569.98	167	146	570.22	86	146	165	86	116	165	1.02044	116	147	1.0249	129	147	162	129	166	162	155	166	125	155	0	125	0	0	582	0	5295	186	87.52	wild-type	WT-820_3_5	2.38865	4.81469	15	1.15643	Asexual_Early	#C3D7F1	Asexual_3
SC26932	171251	1353	mutants	3	20			20	0.374852	14	0.258185	12	0.124198	4	0.0188815			4576	SC26932_6_4	26932_6	1	WT-820_3_5	1	WT-820_3_5_plate_1	A4	4A	4	A	4	TCCTGAGCCTCTCTAT	A	S502	N704	CTCTCTAT	TCCTGAGC	25	4228	1	FALSE	WT	WT	WT-820	WT	WT	WT-820_3_5	WT	PBANKA_820	Pb	Hoechst	FALSE	4A_1_SC_Pbe_Hoechst	NT1457131G	03_05_2018	820WT_plate1	3280	7094	7678	45933	25186	269	43145	1080	64885	32773	32769	49153	15398	6.92263	44598	171	6.93626	2.38877	171	2.71772	2.39414	152	2.7269	205	152	144	205	162	144	506.512	162	153	507.011	91	153	165	91	114	165	1.02274	114	151	1.02576	132	151	165	132	161	165	153	161	125	153	0	125	0	0	3279	0	7093	12	88.47	wild-type	WT-820_3_5	1.41997	5.24006	20	11.9878	Asexual_Late	#135FC9	Asexual_16
SC26932	116212	677	mutants	13	23			22	0.4376	22	0.340024	1	0.267093	1	0.0564026			4579	SC26932_6_50	26932_6	1	WT-820_3_5	1	WT-820_3_5_plate_1	C2	2C	2	C	50	CGTACTAGGTAAGGAG	A	S505	N702	GTAAGGAG	CGTACTAG	11	4250	1	FALSE	WT	WT	WT-820	WT	WT	WT-820_3_5	WT	PBANKA_820	Pb	Hoechst	FALSE	2C_1_SC_Pbe_Hoechst	NT1457117I	03_05_2018	820WT_plate1	1482	5296	8389	21871	40908	269	65530	1080	63799	32773	32769	49153	22977	3.78605	23442	169	3.79937	1.42558	169	3.56653	1.42799	150	3.57456	207	150	142	207	164	142	4354.89	164	148	4357.34	85	148	160	85	115	160	11.0229	115	144	11.0431	130	144	169	130	163	169	155	163	124	155	0	124	0	0	1482	0	5295	194	89.01	wild-type	WT-820_3_5	2.62658	5.07699	23	13.1627	Asexual_Late	#0052C5	Asexual_17
SC26932	127622	758	mutants	13	9			24	0.260687	24	0.299133	1	0.41339	1	0.0733384			4580	SC26932_6_51	26932_6	1	WT-820_3_5	1	WT-820_3_5_plate_1	C3	3C	3	C	51	AGGCAGAAGTAAGGAG	A	S505	N703	GTAAGGAG	AGGCAGAA	19	4251	1	FALSE	WT	WT	WT-820	WT	WT	WT-820_3_5	WT	PBANKA_820	Pb	Hoechst	FALSE	3C_1_SC_Pbe_Hoechst	NT1457125I	03_05_2018	820WT_plate1	2381	5296	9131	13696	41504	269	17257	1080	64887	32773	32769	49153	34937	4.339	24921	168	4.34328	1.16587	168	7.83838	1.16817	150	7.84719	205	150	143	205	164	143	920.297	164	148	921.592	88	148	165	88	117	165	1.35411	117	150	1.35715	127	150	165	127	166	165	156	166	125	156	0	125	0	0	2380	0	5295	201	91.05	wild-type	WT-820_3_5	1.53838	5.1144	9	6.75249e-07	Asexual_Early	#D5E3F5	Asexual_1
SC26932	35436	205	mutants	7	14			10	0.145288	10	0.123772	1	0.136932	0	0.0900618			4581	SC26932_6_52	26932_6	1	WT-820_3_5	1	WT-820_3_5_plate_1	C4	4C	4	C	52	TCCTGAGCGTAAGGAG	A	S505	N704	GTAAGGAG	TCCTGAGC	27	4252	1	FALSE	WT	WT	WT-820	WT	WT	WT-820_3_5	WT	PBANKA_820	Pb	Hoechst	FALSE	4C_1_SC_Pbe_Hoechst	NT1457133I	03_05_2018	820WT_plate1	3280	5296	9087	50516	42168	269	62920	1080	64821	32773	32769	49153	31089	8.65843	17143	172	8.66451	1.02274	172	2.33631	1.02692	148	2.34157	206	148	143	206	166	143	224.584	166	150	224.869	84	150	168	84	115	168	1.02274	115	146	1.02576	131	146	162	131	163	162	152	163	124	152	0	124	0	0	3279	0	5295	208	75.27	wild-type	WT-820_3_5	4.81404	4.57131	14	2.16872	Asexual_Early	#B2CBED	Asexual_6
SC26932	306724	1628	mutants	12	18			20	0.270142	14	0.242386	2	0.0128995	4	0.00956975			4582	SC26932_6_53	26932_6	1	WT-820_3_5	1	WT-820_3_5_plate_1	C5	5C	5	C	53	GGACTCCTGTAAGGAG	A	S505	N705	GTAAGGAG	GGACTCCT	35	4253	1	FALSE	WT	WT	WT-820	WT	WT	WT-820_3_5	WT	PBANKA_820	Pb	Hoechst	FALSE	5C_1_SC_Pbe_Hoechst	NT1457141I	03_05_2018	820WT_plate1	4179	5296	8530	38497	42623	269	7402	1080	64885	32773	32769	49153	24977	4.76809	42308	171	4.77413	1.14912	171	5.81714	1.1496	149	5.82123	203	149	144	203	160	144	727.472	160	149	729.212	85	149	162	85	114	162	1.10384	114	147	1.10602	126	147	161	126	168	161	156	168	123	156	0	123	0	0	4179	0	5295	214	93.45	wild-type	WT-820_3_5	1.61106	5.49394	18	11.1583	Asexual_Late	#2067CC	Asexual_15
SC26932	325129	1073	mutants	3	20			20	0.340685	14	0.228846	12	0.0609498	4	0.0143365			4583	SC26932_6_54	26932_6	1	WT-820_3_5	1	WT-820_3_5_plate_1	C6	6C	6	C	54	TAGGCATGGTAAGGAG	A	S505	N706	GTAAGGAG	TAGGCATG	43	4254	1	FALSE	WT	WT	WT-820	WT	WT	WT-820_3_5	WT	PBANKA_820	Pb	Hoechst	FALSE	6C_1_SC_Pbe_Hoechst	NT1457149Q	03_05_2018	820WT_plate1	5078	5296	8543	18062	43124	269	65532	1080	64887	32773	32769	49153	26307	4.81591	30768	173	4.81659	1.51141	173	2.25533	1.51652	151	2.25787	208	151	147	208	170	147	1537.76	170	152	1536.47	90	152	165	90	116	165	2.40325	116	149	2.40798	123	149	171	123	169	171	152	169	124	152	0	124	0	0	5077	0	5295	219	93.3	wild-type	WT-820_3_5	1.20015	5.51758	20	12.1346	Asexual_Late	#115DC8	Asexual_16
SC26932	355806	2751	mutants	4	17			20	0.166847	18	0.284936	18	0.416103	24	0.194855			4584	SC26932_6_55	26932_6	1	WT-820_3_5	1	WT-820_3_5_plate_1	C12	12C	12	C	55	ATCTCAGGGTAAGGAG	A	S505	N715	GTAAGGAG	ATCTCAGG	91	4255	1	FALSE	WT	WT	WT-820	WT	WT	WT-820_3_5	WT	PBANKA_820	Pb	mCherry	TRUE	12C_1_SC_Pbe_mCherry	NT1457196A	03_05_2018	820WT_plate1	10472	5296	9207	55800	49287	269	65525	960	56941	32777	32769	49153	33922	16.2098	57351	171	16.2189	13.1972	171	75.8266	13.2344	147	75.8586	204	147	144	204	163	144	317.341	163	150	318.234	91	150	162	91	113	162	1.02274	113	148	1.02648	134	148	165	134	163	165	155	163	121	155	0	121	0	0	10471	0	5295	290	91.66	wild-type	WT-820_3_5	1.42732	5.55754	17	11.1215	Female	#AC3C1B	Female_3
SC26932	349999	1834	mutants	0	16			14	0.0781548	10	0.0782185	18	0.155034	18	0.0897014			4585	SC26932_6_56	26932_6	1	WT-820_3_5	1	WT-820_3_5_plate_1	C7	7C	7	C	56	CTCTCTACGTAAGGAG	A	S505	N707	GTAAGGAG	CTCTCTAC	51	4256	1	FALSE	WT	WT	WT-820	WT	WT	WT-820_3_5	WT	PBANKA_820	Pb	GFP	TRUE	7C_1_SC_Pbe_Hoechst	NT1457156P	03_05_2018	820WT_plate1	5977	5296	8863	53541	44270	269	65531	6147	64757	32769	32769	49153	27662	176.98	53651	173	177.404	1.13963	173	4.37698	1.14364	148	4.38868	207	148	146	207	165	146	356.403	165	149	356.954	87	149	162	87	114	162	1.02274	114	149	1.02533	132	149	166	132	164	166	153	164	124	153	0	124	0	0	5977	0	5295	233	90.85	wild-type	WT-820_3_5	0.680737	5.54723	16	10.0968	Male	#E7F100	Male_1
SC26932	373071	1580	mutants	0	16			14	0.0513575	18	0.114441	18	0.152324	18	0.0825542			4587	SC26932_6_58	26932_6	1	WT-820_3_5	1	WT-820_3_5_plate_1	C9	9C	9	C	58	AAGAGGCAGTAAGGAG	A	S505	N711	GTAAGGAG	AAGAGGCA	67	4258	1	FALSE	WT	WT	WT-820	WT	WT	WT-820_3_5	WT	PBANKA_820	Pb	GFP	TRUE	9C_1_SC_Pbe_Hoechst	NT1457172P	03_05_2018	820WT_plate1	7775	5296	8539	41730	45839	269	59416	6147	64757	32769	32769	49153	24305	169.65	56839	170	169.721	1.31122	170	3.61396	1.31288	149	3.62362	205	149	144	205	162	144	279.519	162	152	279.44	90	152	163	90	119	163	1.02274	119	152	1.02605	131	152	167	131	168	167	151	168	125	151	0	125	0	0	7774	0	5295	251	91.31	wild-type	WT-820_3_5	0.57182	5.57457	16	10.0705	Male	#EDF400	Male_1
SC26932	580325	2798	mutants	4	19			22	0.0930197	14	0.252124	24	0.382663	24	0.182704			4588	SC26932_6_59	26932_6	1	WT-820_3_5	1	WT-820_3_5_plate_1	C10	10C	10	C	59	GTAGAGGAGTAAGGAG	A	S505	N712	GTAAGGAG	GTAGAGGA	75	4259	1	FALSE	WT	WT	WT-820	WT	WT	WT-820_3_5	WT	PBANKA_820	Pb	mCherry	TRUE	10C_1_SC_Pbe_mCherry	NT1457180P	03_05_2018	820WT_plate1	8674	5296	8952	31058	47531	269	50292	960	64573	32777	32769	49153	30437	25.3259	50984	173	25.3116	51.4186	173	241.679	51.5199	147	241.917	207	147	141	207	162	141	186.741	162	151	187.03	85	151	163	85	114	163	1.02274	114	145	1.02548	130	145	171	130	163	171	157	163	128	157	0	128	0	0	8674	0	5295	270	95.06	wild-type	WT-820_3_5	0.469203	5.76576	19	11.2979	Female	#A52D1D	Female_3
SC26932	224656	765	mutants	13	9			24	0.212373	22	0.246063	1	0.356741	2	0.0601332			4578	SC26932_6_5	26932_6	1	WT-820_3_5	1	WT-820_3_5_plate_1	A5	5A	5	A	5	GGACTCCTCTCTCTAT	A	S502	N705	CTCTCTAT	GGACTCCT	33	4229	1	FALSE	WT	WT	WT-820	WT	WT	WT-820_3_5	WT	PBANKA_820	Pb	Hoechst	FALSE	5A_1_SC_Pbe_Hoechst	NT1457139O	03_05_2018	820WT_plate1	4179	7094	7260	28384	25740	269	65527	1080	64887	32773	32769	49153	12461	3.37584	29389	169	3.38581	1.20637	169	2.77484	1.20994	149	2.7764	207	149	140	207	168	140	2636.09	168	155	2636.09	86	155	163	86	114	163	6.44653	114	148	6.46377	131	148	166	131	168	166	156	168	127	156	0	127	0	0	4179	0	7093	18	91.14	wild-type	WT-820_3_5	1.61901	5.36071	9	13.2393	Asexual_Late	#0052C5	Asexual_1
SC26932	204343	2678	mutants	1	17			22	0.035994	14	0.24568	18	0.431613	24	0.180138			4590	SC26932_6_60	26932_6	1	WT-820_3_5	1	WT-820_3_5_plate_1	C11	11C	11	C	60	GCTCATGAGTAAGGAG	A	S505	N714	GTAAGGAG	GCTCATGA	83	4260	1	FALSE	WT	WT	WT-820	WT	WT	WT-820_3_5	WT	PBANKA_820	Pb	mCherry	TRUE	11C_1_SC_Pbe_mCherry	NT1457188A	03_05_2018	820WT_plate1	9573	5296	8881	10095	48393	269	65525	960	64565	32777	32769	49153	32052	21.2845	50660	172	21.3264	9.24965	172	49.1298	9.27178	148	49.192	208	148	143	208	165	143	250.815	165	152	250.956	86	152	162	86	118	162	1.02274	118	149	1.02576	125	149	166	125	166	166	154	166	126	154	0	126	0	0	9573	0	5295	280	93.03	wild-type	WT-820_3_5	0.855144	5.31421	17	11.0416	Female	#AF441A	Female_3
SC26932	209026	2644	mutants	1	21			10	0.129214	14	0.185985	18	0.190352	18	0.092145			4589	SC26932_6_6	26932_6	1	WT-820_3_5	1	WT-820_3_5_plate_1	A6	6A	6	A	6	TAGGCATGCTCTCTAT	A	S502	N706	CTCTCTAT	TAGGCATG	41	4230	1	FALSE	WT	WT	WT-820	WT	WT	WT-820_3_5	WT	PBANKA_820	Pb	Hoechst	FALSE	6A_1_SC_Pbe_Hoechst	NT1457147O	03_05_2018	820WT_plate1	5078	7094	9176	12393	26550	269	12391	1080	56629	32773	32769	49153	37140	6.08387	54563	174	6.09071	1.02274	174	7.20958	1.02692	149	7.23191	207	149	146	207	162	146	253.865	162	150	253.758	85	150	167	85	115	167	1.02274	115	148	1.02591	131	148	170	131	159	170	150	159	125	150	0	125	0	0	5077	0	7093	28	93.2	wild-type	WT-820_3_5	1.27577	5.32591	21	9.40223	Female	#EDD605	Female_1
SC26932	72126	1221	mutants	3	20			20	0.40442	14	0.246329	12	0.0835525	4	0.0171821			4592	SC26932_6_73	26932_6	1	WT-820_3_5	1	WT-820_3_5_plate_1	D1	1D	1	D	73	TAAGGCGAACTGCATA	A	S506	N701	ACTGCATA	TAAGGCGA	4	4261	1	FALSE	WT	WT	WT-820	WT	WT	WT-820_3_5	WT	PBANKA_820	Pb	Hoechst	FALSE	1D_1_SC_Pbe_Hoechst	NT1457110B	03_05_2018	820WT_plate1	583	4397	8960	9778	58310	269	49483	1080	64887	32773	32769	49153	26146	3.47109	31076	169	3.48233	1.02519	169	2.96556	1.02735	149	2.97433	206	149	142	206	162	142	2226.05	162	149	2228.24	83	149	161	83	113	161	3.81435	113	147	3.82025	129	147	165	129	165	165	153	165	126	153	0	126	0	0	582	0	4396	395	91.35	wild-type	WT-820_3_5	1.78166	4.86612	20	11.9863	Asexual_Late	#135FC9	Asexual_16
SC26932	137926	2363	mutants	1	19			22	0.12662	18	0.258747	18	0.388331	24	0.173541			4593	SC26932_6_74	26932_6	1	WT-820_3_5	1	WT-820_3_5_plate_1	D2	2D	2	D	74	CGTACTAGACTGCATA	A	S506	N702	ACTGCATA	CGTACTAG	12	4262	1	FALSE	WT	WT	WT-820	WT	WT	WT-820_3_5	WT	PBANKA_820	Pb	Hoechst	FALSE	2D_1_SC_Pbe_Hoechst	NT1457118J	03_05_2018	820WT_plate1	1482	4397	8849	22994	57711	269	2678	1080	64821	32773	32769	49153	27485	6.08387	32516	171	6.09585	1.41619	171	3.04197	1.42298	144	3.04667	202	144	136	202	165	136	233.729	165	148	234.157	81	148	157	81	114	157	1.02274	114	148	1.02562	129	148	167	129	164	167	152	164	122	152	0	122	0	0	1482	0	4396	388	92.68	wild-type	WT-820_3_5	0.690276	5.1428	19	10.5592	Female	#C26F14	Female_3
SC26932	239231	2149	mutants	1	21			4	0.0695535	14	0.22731	18	0.230028	18	0.0909504			4594	SC26932_6_75	26932_6	1	WT-820_3_5	1	WT-820_3_5_plate_1	D3	3D	3	D	75	AGGCAGAAACTGCATA	A	S506	N703	ACTGCATA	AGGCAGAA	20	4263	1	FALSE	WT	WT	WT-820	WT	WT	WT-820_3_5	WT	PBANKA_820	Pb	Hoechst	FALSE	3D_1_SC_Pbe_Hoechst	NT1457126J	03_05_2018	820WT_plate1	2381	4397	8365	13038	57100	269	14060	1080	64821	32773	32769	49153	20870	9.4973	47848	171	9.51199	1.64508	171	7.74312	1.65017	148	7.76492	209	148	142	209	163	142	256.915	163	148	257.675	83	148	160	83	118	160	1.02274	118	148	1.02533	129	148	162	129	164	162	155	164	131	155	0	131	0	0	2380	0	4396	381	93.4	wild-type	WT-820_3_5	1.29144	5.38447	21	9.40599	Female	#EDD605	Female_1
SC26932	655744	852	mutants	6	23			20	0.480057	14	0.279268	12	0.187919	4	0.0156871			4595	SC26932_6_76	26932_6	1	WT-820_3_5	1	WT-820_3_5_plate_1	D4	4D	4	D	76	TCCTGAGCACTGCATA	A	S506	N704	ACTGCATA	TCCTGAGC	28	4264	1	FALSE	WT	WT	WT-820	WT	WT	WT-820_3_5	WT	PBANKA_820	Pb	Hoechst	FALSE	4D_1_SC_Pbe_Hoechst	NT1457134J	03_05_2018	820WT_plate1	3280	4397	9402	6751	56621	269	59269	1080	64887	32773	32769	49153	35178	9.19263	22077	171	9.20815	2.23608	171	3.29012	2.23765	149	3.2929	207	149	146	207	168	146	930.049	168	151	931.488	84	151	163	84	119	163	1.11805	119	147	1.11962	134	147	168	134	169	168	155	169	129	155	0	129	0	0	3279	0	4396	375	89.69	wild-type	WT-820_3_5	2.05081	5.82584	23	12.607	Asexual_Late	#0857C6	Asexual_17
SC26932	536584	775	mutants	8	23			22	0.366566	22	0.322572	1	0.209717	1	0.0164656			4597	SC26932_6_78	26932_6	1	WT-820_3_5	1	WT-820_3_5_plate_1	D6	6D	6	D	78	TAGGCATGACTGCATA	A	S506	N706	ACTGCATA	TAGGCATG	44	4266	1	FALSE	WT	WT	WT-820	WT	WT	WT-820_3_5	WT	PBANKA_820	Pb	Hoechst	FALSE	6D_1_SC_Pbe_Hoechst	NT1457150J	03_05_2018	820WT_plate1	5078	4397	9045	28558	55624	269	3109	1080	64887	32773	32769	49153	32136	4.78689	43207	168	4.79632	1.04424	168	7.47579	1.04732	144	7.49789	206	144	144	206	163	144	681.069	163	149	683.658	81	149	163	81	118	163	1.42098	118	149	1.42438	126	149	167	126	162	167	154	162	124	154	0	124	0	0	5077	0	4396	364	93.26	wild-type	WT-820_3_5	1.65027	5.73693	23	13.1645	Asexual_Late	#0052C5	Asexual_17
SC26932	177730	2666	mutants	1	17			22	0.152056	14	0.25766	24	0.420917	24	0.184142			4598	SC26932_6_79	26932_6	1	WT-820_3_5	1	WT-820_3_5_plate_1	D12	12D	12	D	79	ATCTCAGGACTGCATA	A	S506	N715	ACTGCATA	ATCTCAGG	92	4267	1	FALSE	WT	WT	WT-820	WT	WT	WT-820_3_5	WT	PBANKA_820	Pb	mCherry	TRUE	12D_1_SC_Pbe_mCherry	NT1457197B	03_05_2018	820WT_plate1	10472	4397	8953	57037	51344	269	14060	960	64637	32777	32769	49153	31530	20.9786	46236	169	21.0259	24.9444	169	83.9128	25.0216	149	84.2673	206	149	143	206	161	143	273.381	161	146	273.65	85	146	161	85	117	161	1.02274	117	145	1.02576	127	145	164	127	165	164	154	165	127	154	0	127	0	0	10471	0	4396	314	94.3	wild-type	WT-820_3_5	0.472973	5.25202	17	11.3359	Female	#A52B1E	Female_3
SC26932	176628	2370	mutants	1	17			22	0.25355	18	0.310903	18	0.440746	24	0.247051			4591	SC26932_6_7	26932_6	1	WT-820_3_5	1	WT-820_3_5_plate_1	A12	12A	12	A	7	ATCTCAGGCTCTCTAT	A	S502	N715	CTCTCTAT	ATCTCAGG	89	4231	1	FALSE	WT	WT	WT-820	WT	WT	WT-820_3_5	WT	PBANKA_820	Pb	mCherry	TRUE	12A_1_SC_Pbe_mCherry	NT1457194V	03_05_2018	820WT_plate1	10472	7094	8326	2088	30960	269	8283	960	64637	32777	32769	49153	22716	21.1325	14706	172	21.195	31.3528	172	112.895	31.3528	150	113.038	207	150	145	207	162	145	491.851	162	149	491.851	87	149	161	87	117	161	1.02274	117	150	1.02562	130	150	166	130	163	166	156	163	126	156	0	126	0	0	10471	0	7093	79	90.38	wild-type	WT-820_3_5	0.917447	5.2512	17	10.8881	Female	#B55118	Female_3
SC26932	432391	1586	mutants	0	16			14	0.0609275	10	0.121935	18	0.19694	18	0.101029			4600	SC26932_6_80	26932_6	1	WT-820_3_5	1	WT-820_3_5_plate_1	D7	7D	7	D	80	CTCTCTACACTGCATA	A	S506	N707	ACTGCATA	CTCTCTAC	52	4268	1	FALSE	WT	WT	WT-820	WT	WT	WT-820_3_5	WT	PBANKA_820	Pb	GFP	TRUE	7D_1_SC_Pbe_Hoechst	NT1457157Q	03_05_2018	820WT_plate1	5977	4397	8558	39025	55080	269	11142	6147	64759	32769	32769	49153	24665	193.446	46557	170	193.473	2.1839	170	1.69745	2.18913	147	1.70295	205	147	145	205	166	145	898.318	166	148	898.192	84	148	166	84	114	166	1.33502	114	145	1.34085	130	145	168	130	162	168	157	162	129	157	0	129	0	0	5977	0	4396	357	89.86	wild-type	WT-820_3_5	0.724703	5.63911	16	9.93862	Male	#FFFF0C	Male_1
SC26932	392089	1523	mutants	0	16			18	0.0261992	10	0.0756675	18	0.146127	2	0.0881544			4601	SC26932_6_81	26932_6	1	WT-820_3_5	1	WT-820_3_5_plate_1	D8	8D	8	D	81	CGAGGCTGACTGCATA	A	S506	N710	ACTGCATA	CGAGGCTG	60	4269	1	FALSE	WT	WT	WT-820	WT	WT	WT-820_3_5	WT	PBANKA_820	Pb	GFP	TRUE	8D_1_SC_Pbe_Hoechst	NT1457165Q	03_05_2018	820WT_plate1	6876	4397	7954	29089	54525	269	597	6147	64759	32769	32769	49153	19891	139.447	43096	164	139.682	2.99446	164	5.13032	2.99909	142	5.14548	197	142	135	197	161	135	3066	161	147	3068.59	79	147	157	79	109	157	7.36215	109	145	7.3725	121	145	161	121	163	161	147	163	120	147	0	120	0	0	6876	0	4396	351	91.06	wild-type	WT-820_3_5	0.599016	5.59621	16	9.89737	Male	#FFFF17	Male_1
SC26932	775727	1781	mutants	0	16			12	0.07726	18	0.0756809	18	0.190968	18	0.110624			4602	SC26932_6_82	26932_6	1	WT-820_3_5	1	WT-820_3_5_plate_1	D9	9D	9	D	82	AAGAGGCAACTGCATA	A	S506	N711	ACTGCATA	AAGAGGCA	68	4270	1	FALSE	WT	WT	WT-820	WT	WT	WT-820_3_5	WT	PBANKA_820	Pb	GFP	TRUE	9D_1_SC_Pbe_Hoechst	NT1457173Q	03_05_2018	820WT_plate1	7775	4397	8771	22513	53721	269	46982	6147	64757	32769	32769	49153	27694	147.677	52664	165	147.76	1.61643	165	7.64795	1.62144	148	7.66086	206	148	143	206	166	143	366.151	166	150	366.151	84	150	163	84	118	163	1.02274	118	147	1.0262	131	147	167	131	165	167	155	165	122	155	0	122	0	0	7774	0	4396	342	89.01	wild-type	WT-820_3_5	1.86667	5.89799	16	10.1768	Male	#D3E500	Male_1
SC26932	820954	2559	mutants	4	19			22	0.116852	18	0.253738	18	0.355441	24	0.163475			4603	SC26932_6_83	26932_6	1	WT-820_3_5	1	WT-820_3_5_plate_1	D10	10D	10	D	83	GTAGAGGAACTGCATA	A	S506	N712	ACTGCATA	GTAGAGGA	76	4271	1	FALSE	WT	WT	WT-820	WT	WT	WT-820_3_5	WT	PBANKA_820	Pb	mCherry	TRUE	10D_1_SC_Pbe_mCherry	NT1457181Q	03_05_2018	820WT_plate1	8674	4397	8733	29809	53002	269	63674	960	65085	32777	32769	49153	27564	15.2185	51727	170	15.2399	32.8781	170	103.14	32.9382	150	103.372	205	150	144	205	166	144	239.213	166	150	239.381	86	150	159	86	113	159	1.02274	113	144	1.02562	135	144	168	135	165	168	154	165	129	154	0	129	0	0	8674	0	4396	333	94.61	wild-type	WT-820_3_5	0.607527	5.91705	19	11.2604	Female	#A7311D	Female_3
SC26932	314366	2671	mutants	4	17			22	0.11974	14	0.261444	24	0.446275	24	0.174915			4604	SC26932_6_84	26932_6	1	WT-820_3_5	1	WT-820_3_5_plate_1	D11	11D	11	D	84	GCTCATGAACTGCATA	A	S506	N714	ACTGCATA	GCTCATGA	84	4272	1	FALSE	WT	WT	WT-820	WT	WT	WT-820_3_5	WT	PBANKA_820	Pb	mCherry	TRUE	11D_1_SC_Pbe_mCherry	NT1457189B	03_05_2018	820WT_plate1	9573	4397	8926	44905	52323	269	65526	960	64629	32777	32769	49153	30252	15.5624	51273	171	15.5997	15.5624	171	50.9582	15.5756	145	51.0012	208	145	143	208	165	143	272.192	165	150	272.46	86	150	162	86	115	162	1.02274	115	146	1.02548	129	146	164	129	163	164	156	163	127	156	0	127	0	0	9573	0	4396	326	94.94	wild-type	WT-820_3_5	0.54771	5.5	17	11.334	Female	#A52B1E	Female_3
SC26932	346561	1705	mutants	0	16			16	-0.0241657	10	0.0936987	18	0.24873	2	0.0808547			4599	SC26932_6_8	26932_6	1	WT-820_3_5	1	WT-820_3_5_plate_1	A7	7A	7	A	8	CTCTCTACCTCTCTAT	A	S502	N707	CTCTCTAT	CTCTCTAC	49	4232	1	FALSE	WT	WT	WT-820	WT	WT	WT-820_3_5	WT	PBANKA_820	Pb	GFP	TRUE	7A_1_SC_Pbe_Hoechst	NT1457154N	03_05_2018	820WT_plate1	5977	7094	7943	30169	26999	269	6776	6147	64757	32769	32769	49153	17892	82.998	34584	173	82.9746	1.13006	173	4.75872	1.13165	148	4.76608	205	148	144	205	162	144	314.897	162	151	315.517	86	151	160	86	114	160	1.02274	114	149	1.02634	129	149	168	129	164	168	157	164	124	157	0	124	0	0	5977	0	7093	33	91.71	wild-type	WT-820_3_5	1.22864	5.54525	16	9.95534	Male	#FFFF07	Male_1
SC26932	61447	837	mutants	6	20			18	0.504855	14	0.30275	12	0.16645	12	0.0122815			4606	SC26932_6_97	26932_6	1	WT-820_3_5	1	WT-820_3_5_plate_1	E1	1E	1	E	97	TAAGGCGAAAGGAGTA	A	S507	N701	AAGGAGTA	TAAGGCGA	5	4273	1	FALSE	WT	WT	WT-820	WT	WT	WT-820_3_5	WT	PBANKA_820	Pb	Hoechst	FALSE	1E_1_SC_Pbe_Hoechst	NT1457111C	03_05_2018	820WT_plate1	583	3498	8161	3202	58966	269	33927	1080	64887	32773	32769	49153	19617	2.46032	27790	171	2.47349	1.47801	171	2.53651	1.48509	147	2.54543	205	147	146	205	169	146	2587.27	169	153	2593.46	89	153	163	89	109	163	6.59869	109	148	6.59777	132	148	167	132	162	167	153	162	126	153	0	126	0	0	582	0	3498	402	87.02	wild-type	WT-820_3_5	3.58211	4.80513	20	12.5326	Asexual_Late	#0A59C7	Asexual_16
SC26932	272052	2167	mutants	5	7			10	0.0204895	14	0.151889	1	0.0821941	18	0.0484491			4607	SC26932_6_98	26932_6	1	WT-820_3_5	1	WT-820_3_5_plate_1	E2	2E	2	E	98	CGTACTAGAAGGAGTA	A	S507	N702	AAGGAGTA	CGTACTAG	13	4274	1	FALSE	WT	WT	WT-820	WT	WT	WT-820_3_5	WT	PBANKA_820	Pb	Hoechst	FALSE	2E_1_SC_Pbe_Hoechst	NT1457119K	03_05_2018	820WT_plate1	1482	3498	8718	36610	59480	269	23765	1080	64821	32773	32769	49153	28064	7.51477	15665	170	7.53063	1.16587	170	4.67257	1.16866	148	4.68375	205	148	146	205	166	146	195.276	166	150	195.798	82	150	159	82	116	159	1.02274	116	152	1.02591	128	152	163	128	164	163	151	164	126	151	0	126	0	0	1482	0	3498	408	90.94	wild-type	WT-820_3_5	1.8435	5.44346	7	8.44978	Bipotential	#FFEE61	Asexual_13
SC26932	522127	910	mutants	2	1			6	0.301643	6	0.137201	1	0.392446	2	0.0700784			4608	SC26932_6_99	26932_6	1	WT-820_3_5	1	WT-820_3_5_plate_1	E3	3E	3	E	99	AGGCAGAAAAGGAGTA	A	S507	N703	AAGGAGTA	AGGCAGAA	21	4275	1	FALSE	WT	WT	WT-820	WT	WT	WT-820_3_5	WT	PBANKA_820	Pb	Hoechst	FALSE	3E_1_SC_Pbe_Hoechst	NT1457127K	03_05_2018	820WT_plate1	2381	3498	7758	62454	60144	269	16635	1080	64887	32773	32769	49153	16772	5.79755	14116	170	5.81387	1.37327	170	2.9848	1.37656	147	2.99151	203	147	147	203	170	147	2353.11	170	150	2354.77	85	150	159	85	117	159	4.68243	117	143	4.69693	129	143	169	129	165	169	155	165	124	155	0	124	0	0	2380	0	3498	416	92.71	wild-type	WT-820_3_5	0.782732	5.72192	1	2.34655	Asexual_Early	#B0CAEC	Asexual_5
SC26932	131125	1753	mutants	0	16			22	0.07503	18	0.0645332	18	0.238138	18	0.132983			4605	SC26932_6_9	26932_6	1	WT-820_3_5	1	WT-820_3_5_plate_1	A8	8A	8	A	9	CGAGGCTGCTCTCTAT	A	S502	N710	CTCTCTAT	CGAGGCTG	57	4233	1	FALSE	WT	WT	WT-820	WT	WT	WT-820_3_5	WT	PBANKA_820	Pb	GFP	TRUE	8A_1_SC_Pbe_Hoechst	NT1457162N	03_05_2018	820WT_plate1	6876	7094	8537	63236	27605	269	16955	6147	64757	32769	32769	49153	23132	191.633	48296	171	192.227	1.02274	171	3.01346	1.02634	143	3.02236	201	143	143	201	161	143	310.023	161	150	310.154	84	150	162	84	116	162	1.02274	116	149	1.0262	130	149	168	130	162	168	154	162	125	154	0	125	0	0	6876	0	7093	40	86.67	wild-type	WT-820_3_5	0.589716	5.12034	16	10.0196	Male	#F7FA00	Male_1
SC22530	211480	785	mutants	13	23			22	0.32277	22	0.362201	1	0.178304	1	0.0289422			3746	SC22530_1_146	22530_1	1	GCSKO-17	1	GCSKO-17_plate_1	B10	10B	10	B	146	GTAGAGGATATCCTCT	A	S503	N712	TATCCTCT	GTAGAGGA	74	74	1	FALSE	WT	WT	WT-17	WT	WT	WT-17	WT	PBANKA	Pb	mCherry	FALSE	10B_SKO-17Pl1_SC_Pbe_Lt-Wt	NT1032561Q	13_04_2017	mix_A_plate1	8653	6279	9536	42045	4659	190	19947	43494	0	32769	32769	49153	35945	2.30759	16730	165	2.31279	115.95	165	1203.5	116.129	145	1202.65	207	145	143	207	162	143	5.58796	162	147	5.60527	84	147	157	84	111	157	1.02274	111	143	1.02548	132	143	168	132	168	168	150	168	127	150	0	127	0	0	8652	0	6279	80	89.14	wild-type	WT-fd3	3.53728	5.34225	23	13.1415	Asexual_Late	#0052C5	Asexual_17
SC22530	271307	1520	mutants	0	16			22	0.0714203	18	0.163078	18	0.224849	18	0.144612			3747	SC22530_1_147	22530_1	1	GCSKO-17	1	GCSKO-17_plate_1	C10	10C	10	C	147	GTAGAGGAGTAAGGAG	A	S505	N712	GTAAGGAG	GTAGAGGA	75	75	1	FALSE	WT	WT	WT-17	WT	WT	WT-17	WT	PBANKA	Pb	mCherry	FALSE	10C_SKO-17Pl1_SC_Pbe_Lt-Wt	NT1032562R	13_04_2017	mix_A_plate1	8653	5380	8775	14930	15987	190	2296	43494	0	32769	32769	49153	25539	4.52967	37848	163	4.53668	114.734	163	1032.56	114.799	142	1032.13	201	142	144	201	158	144	3.06126	158	143	3.06816	81	143	159	81	106	159	1.02274	106	140	1.02504	124	140	168	124	162	168	152	162	121	152	0	121	0	0	8652	0	5379	211	89.4	wild-type	WT-fd3	1.43717	5.43975	16	10.1123	Male	#E2EE00	Male_1
SC22530	179596	2168	mutants	1	22			18	0.115212	18	0.287807	24	0.438843	24	0.220371			3748	SC22530_1_148	22530_1	1	GCSKO-17	1	GCSKO-17_plate_1	D10	10D	10	D	148	GTAGAGGAACTGCATA	A	S506	N712	ACTGCATA	GTAGAGGA	76	76	1	FALSE	WT	WT	WT-17	WT	WT	WT-17	WT	PBANKA	Pb	mCherry	FALSE	10D_SKO-17Pl1_SC_Pbe_Lt-Wt	NT1032563S	13_04_2017	mix_A_plate1	8653	4481	9042	37727	18781	190	53238	43494	0	32769	32769	49153	28918	2.83236	33727	180	2.84473	318.547	180	2821.63	318.995	148	2829.97	206	148	145	206	164	145	3.08979	164	144	3.09762	79	144	161	79	115	161	1.02274	115	143	1.02519	128	143	167	128	162	167	153	162	126	153	0	126	0	0	8652	0	4480	243	91.89	wild-type	WT-fd3	2.09022	5.26369	22	10.5677	Female	#C16D14	Female_2
SC22530	257717	1392	mutants	0	13			22	0.155382	14	0.192181	18	0.296048	18	0.21372			3749	SC22530_1_149	22530_1	1	GCSKO-17	1	GCSKO-17_plate_1	E10	10E	10	E	149	GTAGAGGAAAGGAGTA	A	S507	N712	AAGGAGTA	GTAGAGGA	77	77	1	FALSE	WT	WT	WT-17	WT	WT	WT-17	WT	PBANKA	Pb	mCherry	FALSE	10E_SKO-17Pl1_SC_Pbe_Lt-Wt	NT1032564T	13_04_2017	mix_A_plate1	8653	3582	9647	2051	30178	190	8345	43494	0	32769	32769	49153	34935	3.27076	44453	167	3.27858	169.055	167	1791.57	169.435	141	1792.33	206	141	144	206	163	144	2.65095	163	139	2.66028	84	139	158	84	114	158	1.02274	114	144	1.02548	130	144	165	130	163	165	150	163	126	150	0	126	0	0	8652	0	3582	375	90.18	wild-type	WT-fd3	1.62384	5.41836	13	11.0379	Male	#0B7100	Male_2
SC22530	228000	2263	mutants	1	22			14	0.127797	18	0.291631	24	0.394662	24	0.213766			3750	SC22530_1_150	22530_1	1	GCSKO-17	1	GCSKO-17_plate_1	F10	10F	10	F	150	GTAGAGGACTAAGCCT	A	S508	N712	CTAAGCCT	GTAGAGGA	78	78	1	FALSE	WT	WT	WT-17	WT	WT	WT-17	WT	PBANKA	Pb	mCherry	FALSE	10F_SKO-17Pl1_SC_Pbe_Lt-Wt	NT1032565U	13_04_2017	mix_A_plate1	8653	2683	9936	1877	33284	190	33460	43492	0	32769	32769	49153	36581	5.03531	53520	172	5.04452	166.602	172	1537.76	167.212	143	1540.58	206	143	151	206	165	151	4.75872	165	144	4.76407	82	144	159	82	114	159	1.02274	114	147	1.02591	128	147	164	128	169	164	153	169	127	153	0	127	0	0	8652	0	2682	411	93.02	wild-type	WT-fd3	1.8404	5.36643	22	10.7106	Female	#BC6216	Female_2
SC22530	175970	1382	mutants	0	13			14	0.140833	14	0.229743	18	0.270075	18	0.202637			3751	SC22530_1_151	22530_1	1	GCSKO-17	1	GCSKO-17_plate_1	G10	10G	10	G	151	GTAGAGGACGTCTAAT	A	S510	N712	CGTCTAAT	GTAGAGGA	79	79	1	FALSE	WT	WT	WT-17	WT	WT	WT-17	WT	PBANKA	Pb	mCherry	FALSE	10G_SKO-17Pl1_SC_Pbe_Lt-Wt	NT1032566V	13_04_2017	mix_A_plate1	8653	1784	8901	4860	44240	190	19316	43510	0	32769	32769	49153	25527	5.39731	30818	170	5.41327	149.83	170	1635.4	150.167	145	1638.16	202	145	148	202	160	148	2.87972	160	145	2.88742	79	145	158	79	111	158	1.02274	111	144	1.02504	131	144	168	131	163	168	150	163	127	150	0	127	0	0	8652	0	1784	537	86.65	wild-type	WT-fd3	2.00664	5.25456	13	11.026	Male	#107400	Male_2
SC22530	256585	1682	mutants	5	12			14	0.174555	14	0.29071	2	0.0664442	4	-0.00523016			3752	SC22530_1_152	22530_1	1	GCSKO-17	1	GCSKO-17_plate_1	H10	10H	10	H	152	GTAGAGGATCTCTCCG	A	S511	N712	TCTCTCCG	GTAGAGGA	80	80	1	FALSE	WT	WT	WT-17	WT	WT	WT-17	WT	PBANKA	Pb	mCherry	FALSE	10H_SKO-17Pl1_SC_Pbe_Lt-Wt	NT1032567W	13_04_2017	mix_A_plate1	8653	885	9575	10755	47104	190	44827	43494	0	32769	32769	49153	37192	2.036	29065	167	2.04316	143.1	167	1606.24	143.1	148	1608.5	208	148	144	208	165	144	3.6713	165	142	3.68008	83	142	159	83	109	159	1.02274	109	145	1.02634	126	145	167	126	165	167	150	165	128	150	0	128	0	0	8652	0	884	570	89.2	wild-type	WT-fd3	4.54275	5.43039	12	10.0776	Asexual_Late	#3173D0	Asexual_14
SC22530	227315	909	mutants	6	20			18	0.611324	14	0.315603	12	0.141011	12	0.0296133			3754	SC22530_1_162	22530_1	1	GCSKO-17	1	GCSKO-17_plate_1	B11	11B	11	B	162	GCTCATGATATCCTCT	A	S503	N714	TATCCTCT	GCTCATGA	82	82	1	FALSE	WT	WT	WT-17	WT	WT	WT-17	WT	PBANKA	Pb	mCherry	FALSE	11B_SKO-17Pl1_SC_Pbe_Lt-Wt	NT1032568A	13_04_2017	mix_A_plate1	9552	6279	8916	53534	4110	190	29204	43510	0	32769	32769	49153	21188	3.11815	26217	167	3.12517	133.352	167	1313.25	133.427	147	1317.32	205	147	146	205	165	146	3.23283	165	141	3.23555	81	141	162	81	114	162	1.02274	114	142	1.02677	128	142	166	128	162	166	150	162	130	150	0	130	0	0	9552	0	6279	74	91.15	wild-type	WT-fd3	2.14132	5.36672	20	12.5712	Asexual_Late	#0A59C7	Asexual_16
SC22530	211892	1846	mutants	5	12			14	0.202208	14	0.291758	2	0.079833	4	0.00732012			3755	SC22530_1_163	22530_1	1	GCSKO-17	1	GCSKO-17_plate_1	C11	11C	11	C	163	GCTCATGAGTAAGGAG	A	S505	N714	GTAAGGAG	GCTCATGA	83	83	1	FALSE	WT	WT	WT-17	WT	WT	WT-17	WT	PBANKA	Pb	mCherry	FALSE	11C_SKO-17Pl1_SC_Pbe_Lt-Wt	NT1032569B	13_04_2017	mix_A_plate1	9552	5380	9080	35845	16563	190	14053	43510	0	32769	32769	49153	29304	1.67353	23649	170	1.67517	120.841	170	1088.75	120.909	145	1089.82	205	145	145	205	162	145	2.67001	162	143	2.67527	79	143	159	79	110	159	1.02274	110	145	1.0262	130	145	166	130	165	166	152	165	126	152	0	126	0	0	9552	0	5379	218	88.98	wild-type	WT-fd3	3.52595	5.34231	12	10.4056	Asexual_Late	#2D70CF	Asexual_14
SC22530	138656	649	mutants	6	20			18	0.428153	14	0.286085	12	0.246316	4	0.00181183			3756	SC22530_1_164	22530_1	1	GCSKO-17	1	GCSKO-17_plate_1	D11	11D	11	D	164	GCTCATGAACTGCATA	A	S506	N714	ACTGCATA	GCTCATGA	84	84	1	FALSE	WT	WT	WT-17	WT	WT	WT-17	WT	PBANKA	Pb	mCherry	FALSE	11D_SKO-17Pl1_SC_Pbe_Lt-Wt	NT1032570R	13_04_2017	mix_A_plate1	9552	4481	8808	42813	18135	190	195	43494	0	32769	32769	49153	22285	8.27766	35480	165	8.28581	195.276	165	1991.84	195.661	139	1994.08	195	139	137	195	155	137	2.97516	155	140	2.98689	71	140	153	71	105	153	1.02044	105	136	1.02476	120	136	157	120	156	157	145	156	119	145	0	119	0	0	9552	0	4480	236	85.24	wild-type	WT-fd3	7.8126	5.1778	20	12.5543	Asexual_Late	#0A59C7	Asexual_16
SC22530	138087	2335	mutants	1	22			18	0.207951	18	0.307861	24	0.504836	24	0.236198			3757	SC22530_1_165	22530_1	1	GCSKO-17	1	GCSKO-17_plate_1	E11	11E	11	E	165	GCTCATGAAAGGAGTA	A	S507	N714	AAGGAGTA	GCTCATGA	85	85	1	FALSE	WT	WT	WT-17	WT	WT	WT-17	WT	PBANKA	Pb	mCherry	FALSE	11E_SKO-17Pl1_SC_Pbe_Lt-Wt	NT1032571S	13_04_2017	mix_A_plate1	9552	3582	9550	64488	30807	190	8004	43494	0	32769	32769	49153	40045	3.70968	37276	168	3.71907	196.515	168	1957.71	197.013	147	1962.12	207	147	143	207	162	143	3.88141	162	145	3.89726	81	145	158	81	114	158	1.02274	114	143	1.02605	131	143	166	131	166	166	150	166	127	150	0	127	0	0	9552	0	3582	382	90.59	wild-type	WT-fd3	2.57455	5.15171	22	10.8584	Female	#B65318	Female_2
SC22530	203460	1441	mutants	0	13			16	0.126758	14	0.14667	18	0.289871	18	0.252016			3758	SC22530_1_166	22530_1	1	GCSKO-17	1	GCSKO-17_plate_1	F11	11F	11	F	166	GCTCATGACTAAGCCT	A	S508	N714	CTAAGCCT	GCTCATGA	86	86	1	FALSE	WT	WT	WT-17	WT	WT	WT-17	WT	PBANKA	Pb	mCherry	FALSE	11F_SKO-17Pl1_SC_Pbe_Lt-Wt	NT1032572T	13_04_2017	mix_A_plate1	9552	2683	8954	32483	32744	190	19685	43494	0	32769	32769	49153	24541	4.71081	39573	169	4.72009	164.762	169	1269.34	165.017	148	1274.52	207	148	143	207	162	143	2.179	162	147	2.1839	77	147	155	77	109	155	1.02044	109	149	1.0249	128	149	166	128	161	166	149	161	127	149	0	127	0	0	9552	0	2682	405	85.13	wild-type	WT-fd3	2.20333	5.31864	13	11.0915	Male	#016C00	Male_2
SC22530	124285	2389	mutants	1	22			18	0.20526	18	0.30526	24	0.430709	24	0.218684			3759	SC22530_1_167	22530_1	1	GCSKO-17	1	GCSKO-17_plate_1	G11	11G	11	G	167	GCTCATGACGTCTAAT	A	S510	N714	CGTCTAAT	GCTCATGA	87	87	1	FALSE	WT	WT	WT-17	WT	WT	WT-17	WT	PBANKA	Pb	mCherry	FALSE	11G_SKO-17Pl1_SC_Pbe_Lt-Wt	NT1032573U	13_04_2017	mix_A_plate1	9552	1784	9371	37123	44804	190	47739	43494	0	32769	32769	49153	35683	2.47941	47783	172	2.48534	176.36	172	1493.88	176.533	149	1493.04	201	149	144	201	163	144	4.02416	163	147	4.03889	83	147	159	83	113	159	1.02274	113	144	1.02591	128	144	165	128	163	165	149	163	127	149	0	127	0	0	9552	0	1784	544	92.38	wild-type	WT-fd3	1.63938	5.10192	22	10.5774	Female	#C16D14	Female_2
SC22530	166938	1511	mutants	0	13			18	0.105065	18	0.13834	18	0.292133	18	0.216175			3760	SC22530_1_168	22530_1	1	GCSKO-17	1	GCSKO-17_plate_1	H11	11H	11	H	168	GCTCATGATCTCTCCG	A	S511	N714	TCTCTCCG	GCTCATGA	88	88	1	FALSE	WT	WT	WT-17	WT	WT	WT-17	WT	PBANKA	Pb	mCherry	FALSE	11H_SKO-17Pl1_SC_Pbe_Lt-Wt	NT1032574V	13_04_2017	mix_A_plate1	9552	885	8863	33465	46545	190	65531	43494	0	32769	32769	49153	23172	4.56803	41315	175	4.58024	161.121	175	1450.03	161.461	145	1449.21	208	145	145	208	164	145	2.93694	164	144	2.94728	81	144	159	81	108	159	1.02274	108	143	1.02562	126	143	165	126	164	165	147	164	123	147	0	123	0	0	9552	0	884	564	85.27	wild-type	WT-fd3	3.02276	5.23618	13	11.0313	Male	#107400	Male_2
SC22530	1492	450	mutants	3	20			20	0.483832	18	0.275784	12	0.322728	1	0.0371289			3900	SC22530_1_172	22530_1	3	GCSKO-2	1	GCSKO-2_plate_1	D11	11D	11	D	172	GCTCATGAGCGTAAGA	C	S517	N714	GCGTAAGA	GCTCATGA	276	276	1	FALSE	WT	WT	WT-2	WT	WT	WT-2	WT	PBANKA	Pb	mCherry	FALSE	11D_SKO-2Pl1_SC_Pbe_Lt-Wt	NT1032758E	13_04_2017	mix_B_plate1	9552	4481	9379	48738	10545	199	27912	43494	0	32769	32769	49153	32604	2.4983	35473	170	2.50392	193.446	170	1698.88	193.555	145	1702.95	202	145	146	202	164	146	3.75742	164	145	3.76112	78	145	154	78	111	154	1.02274	111	142	1.02533	128	142	163	128	162	163	145	162	126	145	0	126	0	0	9552	0	4480	210	36.55	wild-type	WT-md4	19.6554	3.26881	20	11.9915	Asexual_Late	#135FC9	Asexual_16
SC22530	138659	1476	mutants	0	13			16	0.129321	14	0.207224	18	0.285193	18	0.234296			3761	SC22530_1_177	22530_1	1	GCSKO-17	1	GCSKO-17_plate_1	A12	12A	12	A	177	ATCTCAGGCTCTCTAT	A	S502	N715	CTCTCTAT	ATCTCAGG	89	89	1	FALSE	WT	WT	WT-17	WT	WT	WT-17	WT	PBANKA	Pb	mCherry	FALSE	12A_SKO-17Pl1_SC_Pbe_Lt-Wt	NT1032575W	13_04_2017	mix_A_plate1	10451	7178	8148	59309	2724	190	45222	43492	0	32769	32769	49153	16005	2.33631	33574	170	2.34223	130.607	170	1323.07	130.901	145	1321.58	208	145	144	208	162	144	2.46032	162	146	2.46412	82	146	159	82	107	159	1.02274	107	148	1.02548	130	148	166	130	164	166	150	164	127	150	0	127	0	0	10450	0	7177	58	84.61	wild-type	WT-fd3	2.11221	5.15137	13	11.0941	Male	#016C00	Male_2
SC22530	176500	2012	mutants	5	12			14	0.0780291	14	0.273595	2	0.044751	4	0.00523387			3762	SC22530_1_178	22530_1	1	GCSKO-17	1	GCSKO-17_plate_1	B12	12B	12	B	178	ATCTCAGGTATCCTCT	A	S503	N715	TATCCTCT	ATCTCAGG	90	90	1	FALSE	WT	WT	WT-17	WT	WT	WT-17	WT	PBANKA	Pb	mCherry	FALSE	12B_SKO-17Pl1_SC_Pbe_Lt-Wt	NT1032576A	13_04_2017	mix_A_plate1	10451	6279	8634	26330	3323	190	64778	43510	0	32769	32769	49153	23313	3.70968	25152	172	3.71594	97.0372	172	825.095	97.242	144	825.095	204	144	144	204	161	144	3.23283	161	145	3.23783	82	145	154	82	111	154	1.02274	111	143	1.02562	128	143	165	128	163	165	148	163	128	148	0	128	0	0	10450	0	6279	65	89.43	wild-type	WT-fd3	2.68053	5.25967	12	9.70826	Asexual_Late	#3778D1	Asexual_14
SC22530	175493	2478	mutants	1	22			18	0.292431	18	0.287175	24	0.486054	24	0.242523			3763	SC22530_1_179	22530_1	1	GCSKO-17	1	GCSKO-17_plate_1	C12	12C	12	C	179	ATCTCAGGGTAAGGAG	A	S505	N715	GTAAGGAG	ATCTCAGG	91	91	1	FALSE	WT	WT	WT-17	WT	WT	WT-17	WT	PBANKA	Pb	mCherry	FALSE	12C_SKO-17Pl1_SC_Pbe_Lt-Wt	NT1032577B	13_04_2017	mix_A_plate1	10451	5380	9000	40926	17136	190	31992	43494	0	32769	32769	49153	27260	2.67979	42518	170	2.68356	205.67	170	2006.45	205.844	140	2004.2	206	140	147	206	159	147	2.22667	159	149	2.22792	80	149	158	80	111	158	1.02274	111	142	1.02576	132	142	163	132	166	163	148	166	128	148	0	128	0	0	10450	0	5379	224	91.84	wild-type	WT-fd3	1.66942	5.25165	22	10.7227	Female	#BB6016	Female_2
SC22530	150731	2644	mutants	1	22			18	0.195962	18	0.258551	24	0.458495	24	0.214611			3764	SC22530_1_180	22530_1	1	GCSKO-17	1	GCSKO-17_plate_1	D12	12D	12	D	180	ATCTCAGGACTGCATA	A	S506	N715	ACTGCATA	ATCTCAGG	92	92	1	FALSE	WT	WT	WT-17	WT	WT	WT-17	WT	PBANKA	Pb	mCherry	FALSE	12D_SKO-17Pl1_SC_Pbe_Lt-Wt	NT1032578C	13_04_2017	mix_A_plate1	10451	4481	9408	17533	17606	190	8771	43510	0	32769	32769	49153	31517	4.24372	28526	167	4.24849	193.446	167	1821.02	194.018	144	1824.61	205	144	143	205	161	143	3.98589	161	145	3.99374	85	145	160	85	112	160	1.02274	112	139	1.02605	128	139	162	128	164	162	150	164	128	150	0	128	0	0	10450	0	4480	230	90.6	wild-type	WT-fd3	2.7586	5.19065	22	10.5769	Female	#C16D14	Female_2
SC22530	205322	950	mutants	6	23			18	0.522509	18	0.319304	12	0.105961	4	0.0378576			3765	SC22530_1_181	22530_1	1	GCSKO-17	1	GCSKO-17_plate_1	E12	12E	12	E	181	ATCTCAGGAAGGAGTA	A	S507	N715	AAGGAGTA	ATCTCAGG	93	93	1	FALSE	WT	WT	WT-17	WT	WT	WT-17	WT	PBANKA	Pb	mCherry	FALSE	12E_SKO-17Pl1_SC_Pbe_Lt-Wt	NT1032579D	13_04_2017	mix_A_plate1	10451	3582	9340	53069	31377	190	24244	43510	0	32769	32769	49153	32649	2.1504	26999	171	2.15706	131.51	171	1152.19	131.621	142	1152.51	206	142	146	206	162	146	2.179	162	150	2.18605	78	150	162	78	110	162	1.02274	110	144	1.02605	135	144	166	135	160	166	148	160	127	148	0	127	0	0	10450	0	3582	389	87.86	wild-type	WT-fd3	3.37195	5.32806	23	12.6181	Asexual_Late	#0857C6	Asexual_17
SC22530	237696	2019	mutants	5	7			10	0.174988	14	0.210315	4	0.103705	4	0.0429327			3766	SC22530_1_182	22530_1	1	GCSKO-17	1	GCSKO-17_plate_1	F12	12F	12	F	182	ATCTCAGGCTAAGCCT	A	S508	N715	CTAAGCCT	ATCTCAGG	94	94	1	FALSE	WT	WT	WT-17	WT	WT	WT-17	WT	PBANKA	Pb	mCherry	FALSE	12F_SKO-17Pl1_SC_Pbe_Lt-Wt	NT1032580T	13_04_2017	mix_A_plate1	10451	2683	8878	43562	32106	190	18859	43510	0	32769	32769	49153	23093	1.67353	18168	174	1.67682	211.147	174	2177.47	211.89	141	2181.45	206	141	143	206	163	143	4.71081	163	140	4.72009	84	140	159	84	114	159	1.02274	114	146	1.02548	128	146	168	128	162	168	149	162	131	149	0	131	0	0	10450	0	2682	397	87.88	wild-type	WT-fd3	2.40184	5.38698	7	8.35253	Asexual_Late	#4D86D6	Asexual_13
SC22530	187572	2389	mutants	5	7			10	0.12926	14	0.207395	1	0.0995678	1	0.0475623			3767	SC22530_1_183	22530_1	1	GCSKO-17	1	GCSKO-17_plate_1	G12	12G	12	G	183	ATCTCAGGCGTCTAAT	A	S510	N715	CGTCTAAT	ATCTCAGG	95	95	1	FALSE	WT	WT	WT-17	WT	WT	WT-17	WT	PBANKA	Pb	mCherry	FALSE	12G_SKO-17Pl1_SC_Pbe_Lt-Wt	NT1032581U	13_04_2017	mix_A_plate1	10451	1784	8863	24482	45405	190	28764	43510	0	32769	32769	49153	26922	1.2922	28809	167	1.29529	105.887	167	1010.6	106.244	148	1013.3	205	148	140	205	161	140	2.80345	161	145	2.81213	83	145	159	83	107	159	1.02274	107	140	1.02591	123	140	169	123	165	169	149	165	128	149	0	128	0	0	10450	0	1784	551	88.53	wild-type	WT-fd3	3.57392	5.2894	7	8.98514	Asexual_Late	#4480D4	Asexual_13
SC22530	208512	899	mutants	6	20			18	0.482019	14	0.278071	12	0.159378	4	0.0165884			3768	SC22530_1_184	22530_1	1	GCSKO-17	1	GCSKO-17_plate_1	H12	12H	12	H	184	ATCTCAGGTCTCTCCG	A	S511	N715	TCTCTCCG	ATCTCAGG	96	96	1	FALSE	WT	WT	WT-17	WT	WT	WT-17	WT	PBANKA	Pb	mCherry	FALSE	12H_SKO-17Pl1_SC_Pbe_Lt-Wt	NT1032582V	13_04_2017	mix_A_plate1	10451	885	9403	65407	46055	190	31299	43494	0	32769	32769	49153	33479	2.32191	30387	171	2.32615	289.27	171	2685.07	289.433	141	2683.56	210	141	147	210	163	147	3.46135	163	146	3.47451	84	146	159	84	110	159	1.02274	110	145	1.02548	132	145	165	132	166	165	146	166	127	146	0	127	0	0	10450	0	884	558	85.81	wild-type	WT-fd3	4.69113	5.34029	20	12.2439	Asexual_Late	#0F5CC8	Asexual_16
SC22530	93188	912	mutants	8	23			22	0.340921	18	0.3418	4	0.0954916	30	0.0672967			3770	SC22530_1_338	22530_1	2	GCSKO-17	2	GCSKO-17_plate_2	B10	10B	10	B	338	CGATCAGTTATCCTCT	B	S503	N727	TATCCTCT	CGATCAGT	170	170	1	FALSE	WT	WT	WT-17	WT	WT	WT-17	WT	PBANKA	Pb	mCherry	FALSE	10B_SKO-17Pl2_SC_Pbe_Lt-Wt	NT1032655V	13_04_2017	mix_A_plate2	8653	6279	8989	57454	43272	191	10883	43510	0	32769	32769	49153	28399	1.73069	18222	173	1.73386	201.38	173	1864.79	201.833	144	1865.58	203	144	147	203	164	147	1.80243	164	143	1.80497	82	143	158	82	113	158	1.02274	113	145	1.02533	126	145	166	126	163	166	144	163	125	144	0	125	0	0	8652	0	6279	68	92.1	wild-type	WT-fd3	1.22969	4.97504	23	13.0178	Asexual_Late	#0253C5	Asexual_17
SC22530	232119	2317	mutants	4	19			18	0.223162	14	0.281492	24	0.390767	24	0.15412			3771	SC22530_1_339	22530_1	2	GCSKO-17	2	GCSKO-17_plate_2	C10	10C	10	C	339	CGATCAGTGTAAGGAG	B	S505	N727	GTAAGGAG	CGATCAGT	171	171	1	FALSE	WT	WT	WT-17	WT	WT	WT-17	WT	PBANKA	Pb	mCherry	FALSE	10C_SKO-17Pl2_SC_Pbe_Lt-Wt	NT1032656W	13_04_2017	mix_A_plate2	8653	5380	8967	51697	54548	191	403	43494	0	32769	32769	49153	21547	5.56915	37493	167	5.57384	187.346	167	1728.26	187.636	141	1730.21	200	141	138	200	157	138	3.9	157	142	3.91098	75	142	155	75	106	155	1.02044	106	144	1.02476	125	144	160	125	160	160	146	160	123	146	0	123	0	0	8652	0	5379	198	95.66	wild-type	WT-fd3	1.21386	5.37113	19	10.8386	Female	#B75517	Female_3
SC22530	712832	839	mutants	2	15			6	0.273818	24	0.215715	1	0.466117	2	0.0545447			3772	SC22530_1_340	22530_1	2	GCSKO-17	2	GCSKO-17_plate_2	D10	10D	10	D	340	CGATCAGTACTGCATA	B	S506	N727	ACTGCATA	CGATCAGT	172	172	1	FALSE	WT	WT	WT-17	WT	WT	WT-17	WT	PBANKA	Pb	mCherry	FALSE	10D_SKO-17Pl2_SC_Pbe_Lt-Wt	NT1032657A	13_04_2017	mix_A_plate2	8653	4481	8987	13593	57516	191	1702	43510	0	32769	32769	49153	26197	2.36505	10398	165	2.36705	135.182	165	1088.75	135.354	142	1089.66	198	142	142	198	157	142	2.7846	157	143	2.78852	77	143	155	77	110	155	1.02274	110	140	1.02533	125	140	165	125	162	165	145	162	119	145	0	119	0	0	8652	0	4480	232	94.01	wild-type	WT-fd3	2.9716	5.86757	15	1.15643	Asexual_Early	#C3D7F1	Asexual_3
SC22530	906732	1583	mutants	12	18			14	0.269197	14	0.279282	30	0.0481042	4	0.0103994			3773	SC22530_1_341	22530_1	2	GCSKO-17	2	GCSKO-17_plate_2	E10	10E	10	E	341	CGATCAGTAAGGAGTA	B	S507	N727	AAGGAGTA	CGATCAGT	173	173	1	FALSE	WT	WT	WT-17	WT	WT	WT-17	WT	PBANKA	Pb	mCherry	FALSE	10E_SKO-17Pl2_SC_Pbe_Lt-Wt	NT1032658B	13_04_2017	mix_A_plate2	8653	3582	8991	55553	2941	192	36987	43510	0	32769	32769	49153	28777	2.24111	31201	167	2.24647	135.487	167	1105.71	135.754	147	1106.64	204	147	144	204	163	144	2.48883	163	145	2.49865	82	145	160	82	111	160	1.02274	111	146	1.02562	127	146	167	127	166	167	148	166	126	148	0	126	0	0	8652	0	3582	359	93.58	wild-type	WT-fd3	2.33967	5.96827	18	10.9895	Asexual_Late	#2269CC	Asexual_15
SC22530	479169	1590	mutants	5	12			14	0.096506	14	0.244103	4	0.0384558	4	0.0101124			3774	SC22530_1_342	22530_1	2	GCSKO-17	2	GCSKO-17_plate_2	F10	10F	10	F	342	CGATCAGTCTAAGCCT	B	S508	N727	CTAAGCCT	CGATCAGT	174	174	1	FALSE	WT	WT	WT-17	WT	WT	WT-17	WT	PBANKA	Pb	mCherry	FALSE	10F_SKO-17Pl2_SC_Pbe_Lt-Wt	NT1032659C	13_04_2017	mix_A_plate2	8653	2683	8974	17084	6075	192	65523	43510	0	32769	32769	49153	28570	1.95002	21721	172	1.95441	131.51	172	1188.7	131.658	140	1189.87	203	140	143	203	162	143	2.24584	162	147	2.25122	83	147	157	83	110	157	1.02274	110	146	1.02605	128	146	168	128	162	168	153	162	128	153	0	128	0	0	8652	0	2682	395	92.3	wild-type	WT-fd3	4.42376	5.70044	12	10.405	Asexual_Late	#2D70CF	Asexual_14
SC22530	296071	1858	mutants	5	12			14	0.108064	14	0.287064	4	0.0694937	4	0.0203915			3775	SC22530_1_343	22530_1	2	GCSKO-17	2	GCSKO-17_plate_2	G10	10G	10	G	343	CGATCAGTCGTCTAAT	B	S510	N727	CGTCTAAT	CGATCAGT	175	175	1	FALSE	WT	WT	WT-17	WT	WT	WT-17	WT	PBANKA	Pb	mCherry	FALSE	10G_SKO-17Pl2_SC_Pbe_Lt-Wt	NT1032660S	13_04_2017	mix_A_plate2	8653	1784	9000	2959	17223	192	59412	43510	0	32769	32769	49153	29103	1.28261	26654	165	1.28803	139.447	165	1103.38	139.702	146	1104	206	146	146	206	162	146	3.81435	162	148	3.82563	78	148	161	78	110	161	1.02274	110	144	1.02576	134	144	169	134	166	169	148	166	127	148	0	127	0	0	8652	0	1784	524	93.31	wild-type	WT-fd3	3.38081	5.4868	12	9.92825	Asexual_Late	#3576D1	Asexual_14
SC22530	30233	1869	mutants	1	17			24	0.179351	14	0.26006	30	0.397509	24	0.175424			3776	SC22530_1_344	22530_1	2	GCSKO-17	2	GCSKO-17_plate_2	H10	10H	10	H	344	CGATCAGTTCTCTCCG	B	S511	N727	TCTCTCCG	CGATCAGT	176	176	1	FALSE	WT	WT	WT-17	WT	WT	WT-17	WT	PBANKA	Pb	mCherry	FALSE	10H_SKO-17Pl2_SC_Pbe_Lt-Wt	NT1032661T	13_04_2017	mix_A_plate2	8653	885	9366	30856	20518	192	2115	43494	0	32769	32769	49153	30387	5.30184	44868	162	5.31452	189.784	162	1811.32	189.917	143	1813.36	204	143	142	204	159	142	3.65225	159	142	3.65739	85	142	157	85	109	157	1.02274	109	140	1.02533	132	140	166	132	162	166	148	162	128	148	0	128	0	0	8652	0	884	562	94.2	wild-type	WT-fd3	1.62969	4.48773	17	11.0897	Female	#AE401A	Female_3
SC22530	119572	946	mutants	3	20			20	0.309329	14	0.255619	30	0.145339	4	0.0348928			3914	SC22530_1_346	22530_1	4	GCSKO-2	2	GCSKO-2_plate_2	B10	10B	10	B	346	CGATCAGTTTCTAGCT	D	S515	N727	TTCTAGCT	CGATCAGT	362	362	1	FALSE	WT	WT	WT-2	WT	WT	WT-2	WT	PBANKA	Pb	mCherry	FALSE	10B_SKO-2Pl2_SC_Pbe_Lt-Wt	NT1032843A	13_04_2017	mix_B_plate2	8653	6279	9435	51102	28875	200	9268	43510	0	32769	32769	49153	32188	1.95002	31151	169	1.95853	193.446	169	2026.01	193.582	145	2027.71	202	145	147	202	163	147	4.40537	163	145	4.41901	81	145	158	81	110	158	1.02274	110	144	1.02548	128	144	161	128	167	161	151	167	129	151	0	129	0	0	8652	0	6279	69	83.85	wild-type	WT-md4	1.86925	5.08589	20	11.9881	Asexual_Late	#135FC9	Asexual_16
SC22530	75647	2019	mutants	5	12			14	0.0613477	14	0.247481	30	0.0386974	30	0.0213151			3778	SC22530_1_354	22530_1	2	GCSKO-17	2	GCSKO-17_plate_2	B11	11B	11	B	354	TGCAGCTATATCCTCT	B	S503	N728	TATCCTCT	TGCAGCTA	178	178	1	FALSE	WT	WT	WT-17	WT	WT	WT-17	WT	PBANKA	Pb	mCherry	FALSE	11B_SKO-17Pl2_SC_Pbe_Lt-Wt	NT1032662U	13_04_2017	mix_A_plate2	9552	6279	8999	10826	42758	191	13368	43510	0	32769	32769	49153	27881	2.81332	23673	170	2.81886	208.698	170	2070.04	209.198	144	2071.21	209	144	144	209	161	144	4.00498	161	149	4.01005	85	149	155	85	112	155	1.11335	112	143	1.11554	130	143	167	130	166	167	152	166	124	152	0	124	0	0	9552	0	6279	62	92.6	wild-type	WT-fd3	1.75639	4.88668	12	10.0789	Asexual_Late	#3173D0	Asexual_14
SC22530	223595	1913	mutants	5	12			14	0.165683	14	0.242611	30	0.0684109	4	0.00464288			3779	SC22530_1_355	22530_1	2	GCSKO-17	2	GCSKO-17_plate_2	C11	11C	11	C	355	TGCAGCTAGTAAGGAG	B	S505	N728	GTAAGGAG	TGCAGCTA	179	179	1	FALSE	WT	WT	WT-17	WT	WT	WT-17	WT	PBANKA	Pb	mCherry	FALSE	11C_SKO-17Pl2_SC_Pbe_Lt-Wt	NT1032663V	13_04_2017	mix_A_plate2	9552	5380	9638	53809	55177	191	65528	43494	0	32769	32769	49153	37009	1.4876	37280	169	1.49074	124.496	169	978.865	124.391	140	978.727	204	140	146	204	161	146	4.63464	161	141	4.63985	78	141	161	78	111	161	1.02274	111	145	1.02576	129	145	163	129	163	163	146	163	127	146	0	127	0	0	9552	0	5379	205	93.72	wild-type	WT-fd3	2.34013	5.36001	12	10.4092	Asexual_Late	#2D70CF	Asexual_14
SC22530	547238	777	mutants	8	23			22	0.365551	18	0.393179	1	0.114473	12	0.0181332			3780	SC22530_1_356	22530_1	2	GCSKO-17	2	GCSKO-17_plate_2	D11	11D	11	D	356	TGCAGCTAACTGCATA	B	S506	N728	ACTGCATA	TGCAGCTA	180	180	1	FALSE	WT	WT	WT-17	WT	WT	WT-17	WT	PBANKA	Pb	mCherry	FALSE	11D_SKO-17Pl2_SC_Pbe_Lt-Wt	NT1032664W	13_04_2017	mix_A_plate2	9552	4481	9601	43383	56964	191	43707	43494	0	32769	32769	49153	31534	2.36007	34310	173	2.36339	146.169	173	1454.93	146.478	145	1458	209	145	144	209	164	144	2.51768	164	144	2.5237	86	144	159	86	109	159	1.02274	109	143	1.02504	128	143	164	128	163	164	149	163	128	149	0	128	0	0	9552	0	4480	226	93.69	wild-type	WT-fd3	3.57427	5.75495	23	13.0271	Asexual_Late	#0253C5	Asexual_17
SC22530	519092	1535	mutants	12	18			14	0.189094	14	0.290714	4	0.0983685	4	0.0187305			3781	SC22530_1_357	22530_1	2	GCSKO-17	2	GCSKO-17_plate_2	E11	11E	11	E	357	TGCAGCTAAAGGAGTA	B	S507	N728	AAGGAGTA	TGCAGCTA	181	181	1	FALSE	WT	WT	WT-17	WT	WT	WT-17	WT	PBANKA	Pb	mCherry	FALSE	11E_SKO-17Pl2_SC_Pbe_Lt-Wt	NT1032665A	13_04_2017	mix_A_plate2	9552	3582	9185	15689	3452	192	42069	43510	0	32769	32769	49153	30923	2.07879	27620	168	2.08171	234.948	168	2626.47	235.08	147	2625.73	208	147	143	208	163	143	3.82401	163	143	3.82939	85	143	159	85	113	159	1.02274	113	144	1.02576	129	144	166	129	166	166	148	166	128	148	0	128	0	0	9552	0	3582	365	93.81	wild-type	WT-fd3	2.61835	5.72704	18	11.1583	Asexual_Late	#2067CC	Asexual_15
SC22530	268701	1085	mutants	0	9			10	0.0285266	14	0.150161	30	0.0958663	30	0.0755771			3782	SC22530_1_358	22530_1	2	GCSKO-17	2	GCSKO-17_plate_2	F11	11F	11	F	358	TGCAGCTACTAAGCCT	B	S508	N728	CTAAGCCT	TGCAGCTA	182	182	1	FALSE	WT	WT	WT-17	WT	WT	WT-17	WT	PBANKA	Pb	mCherry	FALSE	11F_SKO-17Pl2_SC_Pbe_Lt-Wt	NT1032666B	13_04_2017	mix_A_plate2	9552	2683	7687	33864	5379	192	47368	43494	0	32769	32769	49153	14457	1.26827	17164	170	1.2747	173.923	170	1713.51	174.339	148	1713.99	204	148	145	204	162	145	1.45432	162	145	1.45636	82	145	157	82	110	157	1.02274	110	139	1.02533	126	139	169	126	165	169	148	165	123	148	0	123	0	0	9552	0	2682	387	87.13	wild-type	WT-fd3	1.2743	5.43543	9	13.2047	Asexual_Late	#0052C5	Asexual_1
SC22530	235497	868	mutants	13	9			24	0.155719	24	0.221609	1	0.340937	1	0.0592786			3783	SC22530_1_359	22530_1	2	GCSKO-17	2	GCSKO-17_plate_2	G11	11G	11	G	359	TGCAGCTACGTCTAAT	B	S510	N728	CGTCTAAT	TGCAGCTA	183	183	1	FALSE	WT	WT	WT-17	WT	WT	WT-17	WT	PBANKA	Pb	mCherry	FALSE	11G_SKO-17Pl2_SC_Pbe_Lt-Wt	NT1032667C	13_04_2017	mix_A_plate2	9552	1784	8375	31117	17834	192	1434	43510	0	32769	32769	49153	20689	1.84524	10377	165	1.84887	102.217	165	981.344	102.346	141	981.62	202	141	145	202	161	145	1.61167	161	146	1.61779	78	146	158	78	108	158	1.02274	108	141	1.02562	125	141	166	125	159	166	146	159	125	146	0	125	0	0	9552	0	1784	531	89.91	wild-type	WT-fd3	2.56116	5.38493	9	6.80525e-07	Asexual_Early	#D5E3F5	Asexual_1
SC22530	21082	1753	mutants	1	17			18	0.0902825	18	0.269721	18	0.386732	24	0.195186			3784	SC22530_1_360	22530_1	2	GCSKO-17	2	GCSKO-17_plate_2	H11	11H	11	H	360	TGCAGCTATCTCTCCG	B	S511	N728	TCTCTCCG	TGCAGCTA	184	184	1	FALSE	WT	WT	WT-17	WT	WT	WT-17	WT	PBANKA	Pb	mCherry	FALSE	11H_SKO-17Pl2_SC_Pbe_Lt-Wt	NT1032668D	13_04_2017	mix_A_plate2	9552	885	9297	64020	19873	192	580	43510	0	32769	32769	49153	32696	2.20766	29157	160	2.21575	164.762	160	1747.8	164.948	139	1747.31	202	139	143	202	160	143	3.40442	160	140	3.40729	77	140	155	77	109	155	1.02274	109	137	1.02533	126	137	162	126	160	162	143	160	120	143	0	120	0	0	9552	0	884	555	92.74	wild-type	WT-fd3	1.23607	4.32956	17	10.8999	Female	#B55118	Female_3
SC22530	39415	1641	mutants	5	12			14	0.0987541	14	0.279247	2	0.0697567	30	-0.00916269			3922	SC22530_1_362	22530_1	4	GCSKO-2	2	GCSKO-2_plate_2	B11	11B	11	B	362	TGCAGCTATTCTAGCT	D	S515	N728	TTCTAGCT	TGCAGCTA	370	370	1	FALSE	WT	WT	WT-2	WT	WT	WT-2	WT	PBANKA	Pb	mCherry	FALSE	11B_SKO-2Pl2_SC_Pbe_Lt-Wt	NT1032850W	13_04_2017	mix_B_plate2	9552	6279	9646	42699	28321	200	32904	43494	0	32769	32769	49153	34462	2.64165	38176	170	2.64462	99.1743	170	725.023	99.2021	144	725.023	202	144	144	202	165	144	4.25327	165	145	4.25507	79	145	160	79	109	160	1.02274	109	148	1.02591	131	148	166	131	163	166	151	163	127	151	0	127	0	0	9552	0	6279	62	85.95	wild-type	WT-md4	1.8484	4.60419	12	10.0851	Asexual_Late	#3173D0	Asexual_14
SC22530	52949	251	mutants	7	14			14	0.120372	14	0.261776	2	0.128571	2	-0.004289			3924	SC22530_1_364	22530_1	4	GCSKO-2	2	GCSKO-2_plate_2	D11	11D	11	D	364	TGCAGCTAGCGTAAGA	D	S517	N728	GCGTAAGA	TGCAGCTA	372	372	1	FALSE	WT	WT	WT-2	WT	WT	WT-2	WT	PBANKA	Pb	mCherry	FALSE	11D_SKO-2Pl2_SC_Pbe_Lt-Wt	NT1032852B	13_04_2017	mix_B_plate2	9552	4481	8336	49001	40869	200	65525	43510	0	32769	32769	49153	19571	8.63898	10897	171	8.64141	144.028	171	1503.57	144.231	146	1508.65	206	146	147	206	166	147	3.95742	166	146	3.9602	79	146	159	79	110	159	1.5497	110	145	1.55537	129	145	167	129	162	167	150	162	126	150	0	126	0	0	9552	0	4480	207	49.12	wild-type	WT-md4	0.963247	4.72807	14	11.4007	Asexual_Late	#1B65CB	Asexual_6
SC22530	54805	1613	mutants	0	13			12	0.135673	18	0.22472	18	0.240842	18	0.206775			3785	SC22530_1_369	22530_1	2	GCSKO-17	2	GCSKO-17_plate_2	A12	12A	12	A	369	TCGACGTCCTCTCTAT	B	S502	N729	CTCTCTAT	TCGACGTC	185	185	1	FALSE	WT	WT	WT-17	WT	WT	WT-17	WT	PBANKA	Pb	mCherry	FALSE	12A_SKO-17Pl2_SC_Pbe_Lt-Wt	NT1032669E	13_04_2017	mix_A_plate2	10451	7178	8261	53128	41720	191	35228	43492	0	32769	32769	49153	15744	2.50815	35389	172	2.50991	150.442	172	1371.92	150.674	144	1371.15	204	144	142	204	159	142	2.47002	159	143	2.47593	86	143	162	86	111	162	1.02274	111	145	1.02519	126	145	168	126	164	168	149	164	126	149	0	126	0	0	10450	0	7177	50	86.08	wild-type	WT-fd3	1.19281	4.74429	13	10.7641	Male	#4D9800	Male_2
SC22530	22420	1824	mutants	1	17			18	0.165433	18	0.266911	30	0.439796	24	0.199007			3786	SC22530_1_370	22530_1	2	GCSKO-17	2	GCSKO-17_plate_2	B12	12B	12	B	370	TCGACGTCTATCCTCT	B	S503	N729	TATCCTCT	TCGACGTC	186	186	1	FALSE	WT	WT	WT-17	WT	WT	WT-17	WT	PBANKA	Pb	mCherry	FALSE	12B_SKO-17Pl2_SC_Pbe_Lt-Wt	NT1032670U	13_04_2017	mix_A_plate2	10451	6279	9185	61752	42261	191	2905	43494	0	32769	32769	49153	28471	5.01624	43066	168	5.02895	155.318	168	1615.98	155.493	148	1616.66	202	148	145	202	156	145	3.71907	156	141	3.72744	80	141	155	80	111	155	1.02044	111	150	1.0249	128	150	165	128	164	165	152	164	121	152	0	121	0	0	10450	0	6279	56	92.79	wild-type	WT-fd3	1.70086	4.35816	17	10.8902	Female	#B55118	Female_3
SC22530	189188	1751	mutants	12	18			16	0.278129	14	0.26857	2	0.0343906	4	0.0048817			3787	SC22530_1_371	22530_1	2	GCSKO-17	2	GCSKO-17_plate_2	C12	12C	12	C	371	TCGACGTCGTAAGGAG	B	S505	N729	GTAAGGAG	TCGACGTC	187	187	1	FALSE	WT	WT	WT-17	WT	WT	WT-17	WT	PBANKA	Pb	mCherry	FALSE	12C_SKO-17Pl2_SC_Pbe_Lt-Wt	NT1032671V	13_04_2017	mix_A_plate2	10451	5380	8902	2353	55801	191	11526	43510	0	32769	32769	49153	26733	1.37791	18981	172	1.38218	122.965	172	1169.32	123.242	145	1168.99	206	145	143	206	166	143	2.24584	166	144	2.24742	81	144	159	81	110	159	1.02274	110	144	1.02548	131	144	166	131	165	166	150	165	129	150	0	129	0	0	10450	0	5379	213	91.54	wild-type	WT-fd3	1.47546	5.28363	18	10.989	Asexual_Late	#2269CC	Asexual_15
SC22530	357385	1058	mutants	3	20			20	0.276696	14	0.241004	2	0.0639656	18	0.0153902			3788	SC22530_1_372	22530_1	2	GCSKO-17	2	GCSKO-17_plate_2	D12	12D	12	D	372	TCGACGTCACTGCATA	B	S506	N729	ACTGCATA	TCGACGTC	188	188	1	FALSE	WT	WT	WT-17	WT	WT	WT-17	WT	PBANKA	Pb	mCherry	FALSE	12D_SKO-17Pl2_SC_Pbe_Lt-Wt	NT1032672W	13_04_2017	mix_A_plate2	10451	4481	9717	23674	56394	191	65525	43494	0	32769	32769	49153	39796	2.32191	29370	171	2.32615	170.87	171	1601.28	170.87	141	1601.06	206	141	148	206	162	148	4.05254	162	141	4.06509	82	141	158	82	110	158	1.02274	110	144	1.02533	130	144	169	130	165	169	146	165	128	146	0	128	0	0	10450	0	4480	220	90.12	wild-type	WT-fd3	2.42257	5.56424	20	12.1358	Asexual_Late	#115DC8	Asexual_16
SC22530	72624	2207	mutants	4	19			18	0.0630402	14	0.240377	18	0.322569	24	0.179011			3789	SC22530_1_373	22530_1	2	GCSKO-17	2	GCSKO-17_plate_2	E12	12E	12	E	373	TCGACGTCAAGGAGTA	B	S507	N729	AAGGAGTA	TCGACGTC	189	189	1	FALSE	WT	WT	WT-17	WT	WT	WT-17	WT	PBANKA	Pb	mCherry	FALSE	12E_SKO-17Pl2_SC_Pbe_Lt-Wt	NT1032673A	13_04_2017	mix_A_plate2	10451	3582	9483	10271	4034	192	7914	43494	0	32769	32769	49153	35250	2.56518	42506	173	2.57421	175.149	173	1528.07	175.593	147	1530	202	147	143	202	161	143	3.98589	161	147	3.99486	82	147	163	82	110	163	1.02274	110	144	1.02576	127	144	164	127	166	164	150	166	129	150	0	129	0	0	10450	0	3582	372	94.38	wild-type	WT-fd3	1.28764	4.86701	19	10.9252	Female	#B44F18	Female_3
SC22530	91073	1580	mutants	0	13			20	0.0890645	14	0.213056	18	0.230584	18	0.148899			3790	SC22530_1_374	22530_1	2	GCSKO-17	2	GCSKO-17_plate_2	F12	12F	12	F	374	TCGACGTCCTAAGCCT	B	S508	N729	CTAAGCCT	TCGACGTC	190	190	1	FALSE	WT	WT	WT-17	WT	WT	WT-17	WT	PBANKA	Pb	mCherry	FALSE	12F_SKO-17Pl2_SC_Pbe_Lt-Wt	NT1032674B	13_04_2017	mix_A_plate2	10451	2683	8831	52433	4752	192	65524	43494	0	32769	32769	49153	23227	3.94798	46383	169	3.95186	175.766	169	1581.82	175.963	146	1582.04	203	146	150	203	161	150	1.35411	161	142	1.36059	82	142	165	82	111	165	1.02274	111	142	1.02519	122	142	167	122	166	167	151	166	127	151	0	127	0	0	10450	0	2682	380	86.01	wild-type	WT-fd3	1.79957	4.96755	13	10.8174	Male	#3E8F00	Male_2
SC22530	9989	738	mutants	17	1			6	0.382387	4	0.203001	1	0.517839	1	0.186513			3791	SC22530_1_375	22530_1	2	GCSKO-17	2	GCSKO-17_plate_2	G12	12G	12	G	375	TCGACGTCCGTCTAAT	B	S510	N729	CGTCTAAT	TCGACGTC	191	191	1	FALSE	WT	WT	WT-17	WT	WT	WT-17	WT	PBANKA	Pb	mCherry	FALSE	12G_SKO-17Pl2_SC_Pbe_Lt-Wt	NT1032675C	13_04_2017	mix_A_plate2	10451	1784	9127	24378	18627	192	65529	43510	0	32769	32769	49153	28040	3.90988	12194	168	3.91758	84.8258	168	798.178	85.0526	144	799.076	208	144	145	208	162	145	2.85113	162	144	2.85594	84	144	157	84	112	157	1.02274	112	142	1.0262	130	142	166	130	167	166	149	167	129	149	0	129	0	0	10450	0	1784	540	76.63	wild-type	WT-fd3	3.26444	4.01511	1	2.63074	Asexual_Early	#ACC7EB	Asexual_5
SC22530	8199	1407	mutants	9	5			4	0.208428	10	0.0965617	1	0.0862075	1	0.0766331			3792	SC22530_1_376	22530_1	2	GCSKO-17	2	GCSKO-17_plate_2	H12	12H	12	H	376	TCGACGTCTCTCTCCG	B	S511	N729	TCTCTCCG	TCGACGTC	192	192	1	FALSE	WT	WT	WT-17	WT	WT	WT-17	WT	PBANKA	Pb	mCherry	FALSE	12H_SKO-17Pl2_SC_Pbe_Lt-Wt	NT1032676D	13_04_2017	mix_A_plate2	10451	885	9458	7205	19171	192	12983	43510	0	32769	32769	49153	34646	2.04087	15524	168	2.0446	124.198	168	927.569	124.321	146	930.18	206	146	143	206	161	143	1.60692	161	150	1.61144	84	150	159	84	108	159	1.02274	108	146	1.02576	134	146	167	134	163	167	150	163	127	150	0	127	0	0	10450	0	884	547	82.16	wild-type	WT-fd3	4.14478	3.93273	5	6.98721	Asexual_Early	#6596DB	Asexual_12
SC22530	8088	1262	mutants	9	5			10	0.0558079	18	0.161907	2	0.0648326	18	0.0200448			3929	SC22530_1_377	22530_1	4	GCSKO-2	2	GCSKO-2_plate_2	A12	12A	12	A	377	TCGACGTCTCGACTAG	D	S513	N729	TCGACTAG	TCGACGTC	377	377	1	FALSE	WT	WT	WT-2	WT	WT	WT-2	WT	PBANKA	Pb	mCherry	FALSE	12A_SKO-2Pl2_SC_Pbe_Lt-Wt	NT1032857G	13_04_2017	mix_B_plate2	10451	7178	9471	480	27361	200	65528	43510	0	32769	32769	49153	33435	2.86076	25625	170	2.86922	75.2216	170	688.382	75.3168	143	689.835	203	143	145	203	162	145	4.67257	162	144	4.67717	82	144	159	82	116	159	1.02274	116	145	1.02576	129	145	166	129	164	166	147	164	127	147	0	127	0	0	10450	0	7177	51	82.99	wild-type	WT-md4	4.13164	3.9267	5	8.3211	Asexual_Late	#4F88D6	Asexual_12
SC22530	35317	817	mutants	7	13			4	0.0037252	10	0.114639	24	0.334451	18	0.218662			3930	SC22530_1_378	22530_1	4	GCSKO-2	2	GCSKO-2_plate_2	B12	12B	12	B	378	TCGACGTCTTCTAGCT	D	S515	N729	TTCTAGCT	TCGACGTC	378	378	1	FALSE	WT	WT	WT-2	WT	WT	WT-2	WT	PBANKA	Pb	mCherry	FALSE	12B_SKO-2Pl2_SC_Pbe_Lt-Wt	NT1032858H	13_04_2017	mix_B_plate2	10451	6279	9442	18374	27802	200	15352	43494	0	32769	32769	49153	35323	4.62488	31953	197	4.62618	316.139	197	3046.24	316.584	147	3045.39	204	147	146	204	161	146	1.31602	161	146	1.32084	83	146	158	83	112	158	1.02274	112	144	1.02605	129	144	165	129	160	165	143	160	126	143	0	126	0	0	10450	0	6279	56	76.22	wild-type	WT-md4	0.929842	4.55273	13	11.0915	Male	#016C00	Male_2
SC22530	2393	273	mutants	7	14			14	0.17318	14	0.22363	30	0.098482	30	0.0606724			3936	SC22530_1_384	22530_1	4	GCSKO-2	2	GCSKO-2_plate_2	H12	12H	12	H	384	TCGACGTCTTATGCGA	D	S522	N729	TTATGCGA	TCGACGTC	384	384	1	FALSE	WT	WT	WT-2	WT	WT	WT-2	WT	PBANKA	Pb	mCherry	FALSE	12H_SKO-2Pl2_SC_Pbe_Lt-Wt	NT1032864F	13_04_2017	mix_B_plate2	10451	885	8887	55526	738	201	14009	43510	0	32769	32769	49153	24023	2.50815	25819	172	2.51309	150.125	172	1386.46	150.526	149	1390.56	204	149	148	204	162	148	2.72728	162	148	2.73381	83	148	163	83	111	163	1.02274	111	147	1.02562	130	147	168	130	166	168	148	166	120	148	0	120	0	0	10450	0	884	501	58.6	wild-type	WT-md4	5.41502	3.40312	14	2.16973	Asexual_Early	#B2CBED	Asexual_6
SC23656	328490	1368	mutants	11	13			14	0.18992	14	0.161739	18	0.348511	18	0.22594			3793	SC23656_7_103	23656_7	1	GCSKO-19	1	GCSKO-19_plate_1	E12	12E	12	E	103	ATCTCAGGAAGGAGTA	A	S507	N715	AAGGAGTA	ATCTCAGG	93	823	1	FALSE	WT	WT	WT-19	WT	WT	WT-19	WT	PBANKA	Pb	mCherry	FALSE	12E_1_SC_Pbe_WT	NT1137985Q	21_07_2017	M10_plate1	10403	3679	8847	9495	52956	101	65528	1328	0	32769	32769	49153	27329	3.02279	59231	167	3.03428	203.228	167	1977.06	203.457	146	1976.79	206	146	143	206	162	143	2.22198	162	150	2.22417	83	150	159	83	115	159	1.02274	115	148	1.02634	127	148	164	127	166	164	154	166	126	154	0	126	0	0	10403	0	3679	394	91.83	wild-type	WT-md5	0.727829	5.52017	13	10.6921	Male	#5DA100	Male_2
SC23656	266640	672	mutants	13	9			24	0.400436	24	0.329101	1	0.410911	1	0.129132			3794	SC23656_7_107	23656_7	1	GCSKO-19	1	GCSKO-19_plate_1	E10	10E	10	E	107	GTAGAGGAAAGGAGTA	A	S507	N712	AAGGAGTA	GTAGAGGA	77	827	1	FALSE	WT	WT	WT-19	WT	WT	WT-19	WT	PBANKA	Pb	mCherry	FALSE	10E_1_SC_Pbe_WT	NT1137970J	21_07_2017	M10_plate1	8605	3679	9425	1671	51871	101	65529	1329	0	32769	32769	49153	36012	4.52013	19003	169	4.52268	174.535	169	1738.01	174.928	151	1742.41	206	151	147	206	163	147	4.07195	163	148	4.07882	82	148	163	82	111	163	1.02274	111	152	1.02576	126	152	168	126	161	168	154	161	125	154	0	125	0	0	8604	0	3679	381	94.79	wild-type	WT-md5	1.40077	5.43558	9	6.858e-07	Asexual_Early	#D5E3F5	Asexual_1
SC23656	278651	1306	mutants	0	13			18	0.173842	18	0.163408	18	0.242424	18	0.223112			3795	SC23656_7_108	23656_7	1	GCSKO-19	1	GCSKO-19_plate_1	E11	11E	11	E	108	GCTCATGAAAGGAGTA	A	S507	N714	AAGGAGTA	GCTCATGA	85	828	1	FALSE	WT	WT	WT-19	WT	WT	WT-19	WT	PBANKA	Pb	mCherry	FALSE	11E_1_SC_Pbe_WT	NT1137977Q	21_07_2017	M10_plate1	9504	3679	8381	48810	52392	101	65523	1328	0	32769	32769	49153	20456	1.84524	35455	170	1.84757	313.661	170	2860.76	314.102	149	2859.56	208	149	144	208	164	144	2.67979	164	148	2.68544	83	148	157	83	118	157	1.02274	118	147	1.02548	131	147	163	131	163	163	152	163	123	152	0	123	0	0	9504	0	3679	387	89.71	wild-type	WT-md5	0.866401	5.44896	13	11.0522	Male	#0B7100	Male_2
SC23656	1073467	464	mutants	8	23			20	0.409364	18	0.368724	12	0.147571	12	0.043568			3797	SC23656_7_118	23656_7	2	GCSKO-19	2	GCSKO-19_plate_2	E10	10E	10	E	118	CGATCAGTAAGGAGTA	B	S507	N727	AAGGAGTA	CGATCAGT	173	922	1	FALSE	WT	WT	WT-19	WT	WT	WT-19	WT	PBANKA	Pb	mCherry	FALSE	10E_2_SC_Pbe_WT	NT1138065M	21_07_2017	M10_plate2	8605	3679	7295	14173	62599	103	65528	1328	0	32769	32769	49153	11990	1.23972	16822	169	1.24216	107.718	169	930.049	107.703	149	930.834	208	149	146	208	165	146	1.13963	165	151	1.14203	86	151	158	86	116	158	1.02274	116	146	1.02605	131	146	161	131	165	161	153	165	125	153	0	125	0	0	8604	0	3679	383	93.95	wild-type	WT-md5	1.02563	6.03562	23	13.025	Asexual_Late	#0253C5	Asexual_17
SC23656	505684	1477	mutants	0	13			14	0.0453207	14	0.105929	18	0.269273	18	0.18409			3798	SC23656_7_119	23656_7	2	GCSKO-19	2	GCSKO-19_plate_2	E11	11E	11	E	119	TGCAGCTAAAGGAGTA	B	S507	N728	AAGGAGTA	TGCAGCTA	181	923	1	FALSE	WT	WT	WT-19	WT	WT	WT-19	WT	PBANKA	Pb	mCherry	FALSE	11E_2_SC_Pbe_WT	NT1138072L	21_07_2017	M10_plate2	9504	3679	8689	48063	63053	103	65529	1328	0	32769	32769	49153	23383	3.29938	58242	271	3.30356	425.985	271	3593.2	426.524	150	3602.3	208	150	143	208	164	143	2.44137	164	151	2.44481	83	151	164	83	117	164	1.02274	117	151	1.02605	127	151	165	127	164	165	157	164	129	157	0	129	0	0	9504	0	3679	388	93.15	wild-type	WT-md5	0.726541	5.70741	13	10.9241	Male	#248000	Male_2
SC23656	352351	1357	mutants	0	13			22	0.167899	18	0.140417	18	0.347424	18	0.312504			3796	SC23656_7_11	23656_7	1	GCSKO-19	1	GCSKO-19_plate_1	A10	10A	10	A	11	GTAGAGGACTCTCTAT	A	S502	N712	CTCTCTAT	GTAGAGGA	73	779	1	FALSE	WT	WT	WT-19	WT	WT	WT-19	WT	PBANKA	Pb	mCherry	FALSE	10A_1_SC_Pbe_WT	NT1137966N	21_07_2017	M10_plate1	8605	7275	8954	48224	23000	101	21835	1328	0	32769	32769	49153	25308	3.27076	51270	173	3.27214	162.326	173	1591.63	162.463	148	1594.1	204	148	143	204	166	143	2.0073	166	150	2.01069	82	150	162	82	117	162	1.02274	117	151	1.02548	133	151	165	133	165	165	154	165	129	154	0	129	0	0	8604	0	7274	48	90.92	wild-type	WT-md5	0.482556	5.54919	13	10.7369	Male	#539B00	Male_2
SC23656	243272	926	mutants	3	20			18	0.386985	14	0.256912	30	0.0507185	4	0.027714			3800	SC23656_7_120	23656_7	2	GCSKO-19	2	GCSKO-19_plate_2	E12	12E	12	E	120	TCGACGTCAAGGAGTA	B	S507	N729	AAGGAGTA	TCGACGTC	189	924	1	FALSE	WT	WT	WT-19	WT	WT	WT-19	WT	PBANKA	Pb	mCherry	FALSE	12E_2_SC_Pbe_WT	NT1138080L	21_07_2017	M10_plate2	10403	3679	8761	14034	63614	103	65532	1328	0	32769	32769	49153	26889	3.10896	34366	228	3.11771	364.918	228	3358.8	365.945	152	3363.52	204	152	140	204	159	140	3.44243	159	153	3.44921	82	153	163	82	116	163	1.02274	116	150	1.0262	128	150	164	128	165	164	151	165	120	151	0	120	0	0	10403	0	3679	394	91.29	wild-type	WT-md5	4.38096	5.40586	20	12.1389	Asexual_Late	#115DC8	Asexual_16
SC23656	359336	741	mutants	6	20			18	0.56179	18	0.304507	12	0.246788	12	0.0433287			3801	SC23656_7_127	23656_7	1	GCSKO-19	1	GCSKO-19_plate_1	F12	12F	12	F	127	ATCTCAGGCTAAGCCT	A	S508	N715	CTAAGCCT	ATCTCAGG	94	835	1	FALSE	WT	WT	WT-19	WT	WT	WT-19	WT	PBANKA	Pb	mCherry	FALSE	12F_1_SC_Pbe_WT	NT1137986R	21_07_2017	M10_plate1	10403	2780	8055	27248	53424	101	65529	1328	0	32769	32769	49153	16565	1.67847	50007	168	1.68391	126.934	168	1327.91	126.916	145	1330.71	205	145	146	205	163	146	3.46135	163	149	3.46768	86	149	161	86	113	161	1.02274	113	153	1.02533	127	153	163	127	166	163	152	166	122	152	0	122	0	0	10403	0	2779	399	92.51	wild-type	WT-md5	1.50467	5.56276	20	12.5884	Asexual_Late	#0857C6	Asexual_16
SC23656	181144	1520	mutants	0	13			18	0.0989781	18	0.171645	18	0.297089	18	0.289418			3799	SC23656_7_12	23656_7	1	GCSKO-19	1	GCSKO-19_plate_1	A11	11A	11	A	12	GCTCATGACTCTCTAT	A	S502	N714	CTCTCTAT	GCTCATGA	81	780	1	FALSE	WT	WT	WT-19	WT	WT	WT-19	WT	PBANKA	Pb	mCherry	FALSE	11A_1_SC_Pbe_WT	NT1137973M	21_07_2017	M10_plate1	9504	7275	9204	10564	23546	101	65527	1328	0	32769	32769	49153	29586	2.79401	50088	168	2.79558	181.26	168	2016.35	181.795	150	2017.48	203	150	140	203	163	140	2.94645	163	147	2.95142	84	147	159	84	116	159	1.02274	116	150	1.02605	125	150	163	125	166	163	156	166	126	156	0	126	0	0	9504	0	7274	54	87.96	wild-type	WT-md5	1.00483	5.2632	13	11.0323	Male	#107400	Male_2
SC23656	285378	1240	mutants	0	13			12	0.137295	24	0.0966376	18	0.192373	18	0.232744			3802	SC23656_7_131	23656_7	1	GCSKO-19	1	GCSKO-19_plate_1	F10	10F	10	F	131	GTAGAGGACTAAGCCT	A	S508	N712	CTAAGCCT	GTAGAGGA	78	839	1	FALSE	WT	WT	WT-19	WT	WT	WT-19	WT	PBANKA	Pb	mCherry	FALSE	10F_1_SC_Pbe_WT	NT1137971K	21_07_2017	M10_plate1	8605	2780	8752	52536	54490	101	65532	1328	0	32769	32769	49153	24998	3.65225	49870	167	3.66202	137.927	167	1401.15	137.946	149	1403.91	203	149	143	203	165	143	2.24111	165	149	2.24206	89	149	160	89	117	160	1.02274	117	149	1.02562	129	149	163	129	164	163	149	164	127	149	0	127	0	0	8604	0	2779	412	91.81	wild-type	WT-md5	1.08476	5.46076	13	11.0915	Male	#016C00	Male_2
SC23656	254769	1496	mutants	0	13			20	0.103493	18	0.102733	18	0.299594	18	0.26833			3803	SC23656_7_132	23656_7	1	GCSKO-19	1	GCSKO-19_plate_1	F11	11F	11	F	132	GCTCATGACTAAGCCT	A	S508	N714	CTAAGCCT	GCTCATGA	86	840	1	FALSE	WT	WT	WT-19	WT	WT	WT-19	WT	PBANKA	Pb	mCherry	FALSE	11F_1_SC_Pbe_WT	NT1137978R	21_07_2017	M10_plate1	9504	2780	8850	47553	53991	101	49193	1328	0	32769	32769	49153	25618	3.32826	55338	167	3.33716	162.326	167	1576.94	162.189	150	1581.16	210	150	146	210	161	146	1.41619	161	150	1.41839	84	150	166	84	117	166	1.02274	117	148	1.02576	128	148	168	128	164	168	153	164	125	153	0	125	0	0	9504	0	2779	406	91.79	wild-type	WT-md5	0.85605	5.41032	13	11.0995	Male	#016C00	Male_2
SC23656	423343	1358	mutants	0	13			14	0.139126	14	0.267006	18	0.251358	18	0.183991			3804	SC23656_7_142	23656_7	2	GCSKO-19	2	GCSKO-19_plate_2	F10	10F	10	F	142	CGATCAGTCTAAGCCT	B	S508	N727	CTAAGCCT	CGATCAGT	174	934	1	FALSE	WT	WT	WT-19	WT	WT	WT-19	WT	PBANKA	Pb	mCherry	FALSE	10F_2_SC_Pbe_WT	NT1138066N	21_07_2017	M10_plate2	8605	2780	8757	10602	65213	103	16731	1328	0	32769	32769	49153	24916	2.12666	40185	169	2.13115	169.65	169	1620.75	170.319	151	1623.49	204	151	143	204	162	143	1.4876	162	152	1.4943	83	152	162	83	115	162	1.02274	115	150	1.02591	127	150	162	127	166	162	151	166	123	151	0	123	0	0	8604	0	2779	413	93.19	wild-type	WT-md5	0.62396	5.62956	13	11.0039	Male	#157700	Male_2
SC23656	301177	1391	mutants	0	13			14	0.093175	14	0.12867	18	0.260372	18	0.216045			3805	SC23656_7_143	23656_7	2	GCSKO-19	2	GCSKO-19_plate_2	F11	11F	11	F	143	TGCAGCTACTAAGCCT	B	S508	N728	CTAAGCCT	TGCAGCTA	182	935	1	FALSE	WT	WT	WT-19	WT	WT	WT-19	WT	PBANKA	Pb	mCherry	FALSE	11F_2_SC_Pbe_WT	NT1138073M	21_07_2017	M10_plate2	9504	2780	9062	27565	64704	103	17892	1328	0	32769	32769	49153	28446	5.39731	36214	352	5.40566	537.008	352	4745.36	536.706	146	4744.7	205	146	139	205	170	139	2.95599	170	151	2.96848	87	151	164	87	118	164	1.02274	118	147	1.02562	131	147	166	131	169	166	156	169	127	156	0	127	0	0	9504	0	2779	407	92.23	wild-type	WT-md5	0.875161	5.48328	13	10.9242	Male	#248000	Male_2
SC23656	342022	1925	mutants	1	22			24	0.0835233	14	0.242656	30	0.360996	24	0.214187			3806	SC23656_7_144	23656_7	2	GCSKO-19	2	GCSKO-19_plate_2	F12	12F	12	F	144	TCGACGTCCTAAGCCT	B	S508	N729	CTAAGCCT	TCGACGTC	190	936	1	FALSE	WT	WT	WT-19	WT	WT	WT-19	WT	PBANKA	Pb	mCherry	FALSE	12F_2_SC_Pbe_WT	NT1138081M	21_07_2017	M10_plate2	10403	2780	8418	35629	64224	103	48939	1328	0	32769	32769	49153	21136	3.15651	27897	166	3.16762	212.995	166	1713.51	212.905	146	1716.64	205	146	139	205	161	139	1.74977	161	150	1.75198	85	150	163	85	118	163	1.02274	118	146	1.02548	128	146	164	128	165	164	153	165	125	153	0	125	0	0	10403	0	2779	401	92.11	wild-type	WT-md5	1.98074	5.5429	22	10.4539	Female	#C57813	Female_2
SC23656	125483	1267	mutants	11	13			14	0.160279	14	0.109784	18	0.333436	18	0.134708			3807	SC23656_7_151	23656_7	1	GCSKO-19	1	GCSKO-19_plate_1	G12	12G	12	G	151	ATCTCAGGCGTCTAAT	A	S510	N715	CGTCTAAT	ATCTCAGG	95	847	1	FALSE	WT	WT	WT-19	WT	WT	WT-19	WT	PBANKA	Pb	mCherry	FALSE	12G_1_SC_Pbe_WT	NT1137987S	21_07_2017	M10_plate1	10403	1881	8810	3683	1188	102	65532	1328	0	32769	32769	49153	25495	3.8337	42719	167	3.83747	160.511	167	1244.96	160.466	150	1245.83	202	150	143	202	160	143	1.02274	160	151	1.02548	81	151	163	81	112	163	1.02274	112	146	1.02548	130	146	165	130	165	165	153	165	123	153	0	123	0	0	10403	0	1880	553	87.54	wild-type	WT-md5	2.45181	5.10979	13	10.4901	Male	#8BBC00	Male_2
SC23656	312013	1546	mutants	0	13			16	0.163631	18	0.177084	18	0.273942	18	0.195851			3808	SC23656_7_155	23656_7	1	GCSKO-19	1	GCSKO-19_plate_1	G10	10G	10	G	155	GTAGAGGACGTCTAAT	A	S510	N712	CGTCTAAT	GTAGAGGA	79	851	1	FALSE	WT	WT	WT-19	WT	WT	WT-19	WT	PBANKA	Pb	mCherry	FALSE	10G_1_SC_Pbe_WT	NT1137972L	21_07_2017	M10_plate1	8605	1881	8748	984	85	102	65529	1328	0	32769	32769	49153	23649	3.02279	54819	170	3.02661	172.705	170	1342.55	173.191	150	1344.06	205	150	143	205	163	143	1.02274	163	148	1.02634	84	148	167	84	116	167	1.02274	116	152	1.02548	125	152	164	125	165	164	151	165	125	151	0	125	0	0	8604	0	1880	540	89.98	wild-type	WT-md5	1.63032	5.50147	13	10.906	Male	#2A8300	Male_2
SC23656	227723	1156	mutants	3	20			18	0.41816	14	0.302735	2	0.105558	4	0.0260772			3809	SC23656_7_156	23656_7	1	GCSKO-19	1	GCSKO-19_plate_1	G11	11G	11	G	156	GCTCATGACGTCTAAT	A	S510	N714	CGTCTAAT	GCTCATGA	87	852	1	FALSE	WT	WT	WT-19	WT	WT	WT-19	WT	PBANKA	Pb	mCherry	FALSE	11G_1_SC_Pbe_WT	NT1137979S	21_07_2017	M10_plate1	9504	1881	9231	16858	667	102	65528	1328	0	32769	32769	49153	34579	5.32124	50393	171	5.32873	156.832	171	1537.76	157.03	150	1538.63	206	150	142	206	165	142	2.91802	165	147	2.92705	82	147	162	82	121	162	1.02274	121	149	1.02548	132	149	166	132	165	166	154	165	130	154	0	130	0	0	9504	0	1880	547	89.7	wild-type	WT-md5	2.63256	5.36963	20	11.9873	Asexual_Late	#135FC9	Asexual_16
SC23656	355813	1133	mutants	0	13			20	0.0691806	14	0.232773	18	0.323431	18	0.1674			3810	SC23656_7_166	23656_7	2	GCSKO-19	2	GCSKO-19_plate_2	G10	10G	10	G	166	CGATCAGTCGTCTAAT	B	S510	N727	CGTCTAAT	CGATCAGT	175	946	1	FALSE	WT	WT	WT-19	WT	WT	WT-19	WT	PBANKA	Pb	mCherry	FALSE	10G_2_SC_Pbe_WT	NT1138067O	21_07_2017	M10_plate2	8605	1881	8582	42974	11366	104	55996	1328	0	32769	32769	49153	22572	4.20513	50988	170	4.21341	211.147	170	2079.66	211.355	151	2077.62	206	151	142	206	162	142	1.50188	162	150	1.50632	86	150	161	86	113	161	1.02274	113	150	1.0262	130	150	163	130	170	163	153	170	121	153	0	121	0	0	8604	0	1880	548	89.54	wild-type	WT-md5	2.15652	5.56084	13	10.9477	Male	#1F7D00	Male_2
SC23656	319718	802	mutants	6	20			18	0.532306	14	0.296053	12	0.193492	12	0.0111684			3811	SC23656_7_167	23656_7	2	GCSKO-19	2	GCSKO-19_plate_2	G11	11G	11	G	167	TGCAGCTACGTCTAAT	B	S510	N728	CGTCTAAT	TGCAGCTA	183	947	1	FALSE	WT	WT	WT-19	WT	WT	WT-19	WT	PBANKA	Pb	mCherry	FALSE	11G_2_SC_Pbe_WT	NT1138074N	21_07_2017	M10_plate2	9504	1881	8937	38194	11889	104	59385	1328	0	32769	32769	49153	26832	1.20637	36350	167	1.20892	165.389	167	1533.02	165.505	147	1534.31	204	147	144	204	165	144	4.8349	165	149	4.83762	85	149	157	85	116	157	1.02274	116	144	1.02576	128	144	164	128	168	164	150	168	123	150	0	123	0	0	9504	0	1880	554	92.39	wild-type	WT-md5	2.89326	5.51793	20	12.5661	Asexual_Late	#0A59C7	Asexual_16
SC23656	241058	1866	mutants	5	12			14	0.11558	14	0.270312	2	0.115039	2	-0.0033953			3812	SC23656_7_168	23656_7	2	GCSKO-19	2	GCSKO-19_plate_2	G12	12G	12	G	168	TCGACGTCCGTCTAAT	B	S510	N729	CGTCTAAT	TCGACGTC	191	948	1	FALSE	WT	WT	WT-19	WT	WT	WT-19	WT	PBANKA	Pb	mCherry	FALSE	12G_2_SC_Pbe_WT	NT1138082N	21_07_2017	M10_plate2	10403	1881	9068	21905	12365	104	65532	1328	0	32769	32769	49153	25899	8.31497	46088	170	8.33135	122.965	170	1139.95	123.121	147	1141.55	203	147	143	203	161	143	3.19444	161	150	3.20298	86	150	163	86	121	163	1.02274	121	146	1.02576	125	146	162	125	164	162	152	164	128	152	0	128	0	0	10403	0	1880	559	89.59	wild-type	WT-md5	1.5081	5.38907	12	10.2196	Asexual_Late	#2F72CF	Asexual_14
SC23656	188609	1325	mutants	0	13			22	0.146564	18	0.134179	18	0.351225	18	0.230309			3815	SC23656_7_180	23656_7	1	GCSKO-19	1	GCSKO-19_plate_1	H11	11H	11	H	180	GCTCATGATCTCTCCG	A	S511	N714	TCTCTCCG	GCTCATGA	88	864	1	FALSE	WT	WT	WT-19	WT	WT	WT-19	WT	PBANKA	Pb	mCherry	FALSE	11H_1_SC_Pbe_WT	NT1137980L	21_07_2017	M10_plate1	9504	982	8998	53181	2215	102	65523	1328	0	32769	32769	49153	27992	2.38407	55035	168	2.38843	195.276	168	1830.77	195.826	147	1832.83	207	147	145	207	166	145	2.29337	166	149	2.29853	84	149	162	84	115	162	1.02274	115	147	1.02548	128	147	165	128	162	165	154	162	127	154	0	127	0	0	9504	0	980	565	93.41	wild-type	WT-md5	0.408376	5.27768	13	11.0323	Male	#107400	Male_2
SC23656	293484	3142	mutants	15	19			18	0.165816	18	0.266484	18	0.279917	24	0.267022			3817	SC23656_7_191	23656_7	2	GCSKO-19	2	GCSKO-19_plate_2	H11	11H	11	H	191	TGCAGCTATCTCTCCG	B	S511	N728	TCTCTCCG	TGCAGCTA	184	959	1	FALSE	WT	WT	WT-19	WT	WT	WT-19	WT	PBANKA	Pb	mCherry	FALSE	11H_2_SC_Pbe_WT	NT1138075O	21_07_2017	M10_plate2	9504	982	8950	15714	13403	104	35940	1328	0	32769	32769	49153	27929	4.67257	42730	213	4.68046	408.858	213	3329.66	408.858	152	3335.28	208	152	144	208	165	144	3.10896	165	150	3.11858	83	150	162	83	121	162	1.02274	121	149	1.02605	127	149	164	127	162	164	153	162	119	153	0	119	0	0	9504	0	980	571	91.74	wild-type	WT-md5	0.648009	5.47081	19	10.4424	Female	#C67A12	Female_3
SC23656	155233	765	mutants	6	20			18	0.582554	14	0.301767	12	0.19838	4	0.00913324			3818	SC23656_7_192	23656_7	2	GCSKO-19	2	GCSKO-19_plate_2	H12	12H	12	H	192	TCGACGTCTCTCTCCG	B	S511	N729	TCTCTCCG	TCGACGTC	192	960	1	FALSE	WT	WT	WT-19	WT	WT	WT-19	WT	PBANKA	Pb	mCherry	FALSE	12H_2_SC_Pbe_WT	NT1138083O	21_07_2017	M10_plate2	10403	982	8794	32681	12872	104	65525	1328	0	32769	32769	49153	28873	2.59382	31247	168	2.59747	147.988	168	1269.34	147.947	146	1271.3	206	146	139	206	166	139	2.179	166	154	2.18544	86	154	161	86	115	161	1.02274	115	151	1.02591	129	151	162	129	164	162	154	164	125	154	0	125	0	0	10403	0	980	565	86.51	wild-type	WT-md5	4.20779	5.20979	20	12.38	Asexual_Late	#0C5AC7	Asexual_16
SC23656	90270	733	mutants	8	23			22	0.489541	22	0.396836	1	0.179701	1	0.0468625			3820	SC23656_7_203	23656_7	3	GCSKO-19	3	GCSKO-19_plate_3	A10	10A	10	A	203	GTAGAGGATCGACTAG	C	S513	N712	TCGACTAG	GTAGAGGA	265	971	1	FALSE	WT	WT	WT-19	WT	WT	WT-19	WT	PBANKA	Pb	mCherry	FALSE	10A_3_SC_Pbe_WT	NT1138156O	21_07_2017	M10_plate3	8605	7275	8454	63200	54794	105	54307	1328	0	32769	32769	49153	21416	3.01346	23830	163	3.02151	162.326	163	1708.7	162.714	151	1708.46	205	151	140	205	162	140	4.08169	162	147	4.09318	83	147	161	83	116	161	1.02274	116	148	1.02548	130	148	162	130	162	162	154	162	123	154	0	123	0	0	8604	0	7274	58	88.24	wild-type	WT-md5	6.59777	4.98658	23	13.17	Asexual_Late	#0052C5	Asexual_17
SC23656	2547	772	mutants	0	13			18	0.132687	18	0.107902	24	0.404182	18	0.252393			3821	SC23656_7_204	23656_7	3	GCSKO-19	3	GCSKO-19_plate_3	A11	11A	11	A	204	GCTCATGATCGACTAG	C	S513	N714	TCGACTAG	GCTCATGA	273	972	1	FALSE	WT	WT	WT-19	WT	WT	WT-19	WT	PBANKA	Pb	mCherry	FALSE	11A_3_SC_Pbe_WT	NT1138163N	21_07_2017	M10_plate3	9504	7275	8685	54794	55316	105	65530	1328	0	32769	32769	49153	21203	4.73937	55541	168	4.7447	167.824	168	1640.46	168.06	149	1640.46	205	149	144	205	160	144	2.42224	160	149	2.42598	79	149	157	79	114	157	1.02274	114	151	1.02648	126	151	166	126	165	166	154	165	127	154	0	127	0	0	9504	0	7274	64	81.8	wild-type	WT-md5	1.99923	3.41514	13	11.0114	Male	#107400	Male_2
SC23656	85240	1467	mutants	0	13			14	0.115007	18	0.0831899	18	0.287051	18	0.194423			3826	SC23656_7_223	23656_7	3	GCSKO-19	3	GCSKO-19_plate_3	B12	12B	12	B	223	ATCTCAGGTTCTAGCT	C	S515	N715	TTCTAGCT	ATCTCAGG	282	979	1	FALSE	WT	WT	WT-19	WT	WT	WT-19	WT	PBANKA	Pb	mCherry	FALSE	12B_3_SC_Pbe_WT	NT1138172O	21_07_2017	M10_plate3	10403	6376	8188	48575	56525	105	65526	1328	0	32769	32769	49153	16271	7.34251	49609	169	7.35284	151.354	169	1396.23	151.417	149	1395.06	208	149	140	208	162	140	2.02174	162	153	2.03	86	153	162	86	115	162	1.02274	115	149	1.02605	129	149	165	129	165	165	149	165	124	149	0	124	0	0	10403	0	6376	78	80.72	wild-type	WT-md5	2.41675	4.94146	13	10.9383	Male	#248000	Male_2
SC23656	109831	1901	mutants	0	13			20	0.160874	18	0.25134	18	0.176951	18	0.0623334			3827	SC23656_7_227	23656_7	3	GCSKO-19	3	GCSKO-19_plate_3	B10	10B	10	B	227	GTAGAGGATTCTAGCT	C	S515	N712	TTCTAGCT	GTAGAGGA	266	983	1	FALSE	WT	WT	WT-19	WT	WT	WT-19	WT	PBANKA	Pb	mCherry	FALSE	10B_3_SC_Pbe_WT	NT1138157P	21_07_2017	M10_plate3	8605	6376	9362	45307	57657	105	65527	1328	0	32769	32769	49153	35390	3.45212	55533	168	3.4633	269.111	168	2494.79	269.035	150	2496.89	205	150	143	205	164	143	3.05139	164	151	3.06083	85	151	159	85	116	159	1.02274	116	152	1.02576	130	152	167	130	167	167	156	167	126	156	0	126	0	0	8604	0	6376	91	82.19	wild-type	WT-md5	5.3054	5.06493	13	10.6701	Male	#62A400	Male_2
SC23656	201344	608	mutants	2	9			24	0.398096	24	0.318623	1	0.567097	1	0.142456			3828	SC23656_7_228	23656_7	3	GCSKO-19	3	GCSKO-19_plate_3	B11	11B	11	B	228	GCTCATGATTCTAGCT	C	S515	N714	TTCTAGCT	GCTCATGA	274	984	1	FALSE	WT	WT	WT-19	WT	WT	WT-19	WT	PBANKA	Pb	mCherry	FALSE	11B_3_SC_Pbe_WT	NT1138164O	21_07_2017	M10_plate3	9504	6376	7880	35527	57183	105	65524	1328	0	32769	32769	49153	14877	1.61167	14112	170	1.61689	228.244	170	2011.25	228.5	150	2016.35	203	150	146	203	162	146	2.32191	162	149	2.32779	86	149	164	86	116	164	1.02274	116	148	1.02576	127	148	162	127	161	162	152	161	127	152	0	127	0	0	9504	0	6376	85	84.88	wild-type	WT-md5	6.54124	5.3351	9	0.00141669	Asexual_Early	#D5E3F5	Asexual_1
SC23656	254535	669	mutants	2	9			24	0.424279	24	0.291898	1	0.563222	1	0.0874271			3825	SC23656_7_22	23656_7	2	GCSKO-19	2	GCSKO-19_plate_2	A10	10A	10	A	22	CGATCAGTCTCTCTAT	B	S502	N727	CTCTCTAT	CGATCAGT	169	874	1	FALSE	WT	WT	WT-19	WT	WT	WT-19	WT	PBANKA	Pb	mCherry	FALSE	10A_2_SC_Pbe_WT	NT1138061I	21_07_2017	M10_plate2	8605	7275	8697	12043	34589	103	48707	1328	0	32769	32769	49153	24812	1.73069	9497	168	1.73679	273.996	168	2665.52	274.034	151	2670.01	210	151	141	210	166	141	2.37939	166	150	2.38541	81	150	161	81	117	161	1.02274	117	148	1.02548	128	148	160	128	166	160	152	166	126	152	0	126	0	0	8604	0	7274	59	90.38	wild-type	WT-md5	2.20163	5.42023	9	0.0023795	Asexual_Early	#D5E3F5	Asexual_1
SC23656	116547	1628	mutants	0	13			14	0.128136	14	0.135017	18	0.25005	18	0.13392			3830	SC23656_7_238	23656_7	4	GCSKO-19	4	GCSKO-19_plate_4	B10	10B	10	B	238	CGATCAGTTTCTAGCT	D	S515	N727	TTCTAGCT	CGATCAGT	362	1078	1	FALSE	WT	WT	WT-19	WT	WT	WT-19	WT	PBANKA	Pb	mCherry	FALSE	10B_4_SC_Pbe_WT	NT1138252N	21_07_2017	M10_plate4	8605	6376	8874	41904	7470	108	65523	1328	0	32769	32769	49153	26248	2.97516	46915	168	2.98731	206.888	168	1850.17	207.354	154	1855.38	208	154	144	208	165	144	2.74651	165	151	2.75308	88	151	165	88	115	165	1.02274	115	148	1.02519	129	148	165	129	166	165	157	166	126	157	0	126	0	0	8604	0	6376	87	88.31	wild-type	WT-md5	3.3398	5.08126	13	10.7681	Male	#489500	Male_2
SC23656	117895	1395	mutants	0	13			22	0.0862798	10	0.0768317	18	0.305457	18	0.156106			3831	SC23656_7_239	23656_7	4	GCSKO-19	4	GCSKO-19_plate_4	B11	11B	11	B	239	TGCAGCTATTCTAGCT	D	S515	N728	TTCTAGCT	TGCAGCTA	370	1079	1	FALSE	WT	WT	WT-19	WT	WT	WT-19	WT	PBANKA	Pb	mCherry	FALSE	11B_4_SC_Pbe_WT	NT1138259U	21_07_2017	M10_plate4	9504	6376	9133	3970	6943	108	65526	1328	0	32769	32769	49153	29669	2.32191	45555	167	2.32648	192.849	167	2216.37	193.039	151	2221.36	206	151	141	206	163	141	2.54615	163	150	2.54973	85	150	160	85	114	160	1.02274	114	149	1.02576	126	149	163	126	168	163	153	168	127	153	0	127	0	0	9504	0	6376	81	87.51	wild-type	WT-md5	4.69539	5.09265	13	11.0543	Male	#0B7100	Male_2
SC23656	252551	1491	mutants	0	13			10	0.0925595	14	0.19197	18	0.332632	18	0.194272			3829	SC23656_7_23	23656_7	2	GCSKO-19	2	GCSKO-19_plate_2	A11	11A	11	A	23	TGCAGCTACTCTCTAT	B	S502	N728	CTCTCTAT	TGCAGCTA	177	875	1	FALSE	WT	WT	WT-19	WT	WT	WT-19	WT	PBANKA	Pb	mCherry	FALSE	11A_2_SC_Pbe_WT	NT1138068P	21_07_2017	M10_plate2	9504	7275	9039	37188	35128	103	65527	1328	0	32769	32769	49153	27230	8.27766	56851	313	8.29513	445.517	313	3759.01	445.58	153	3767.47	206	153	143	206	162	143	2.36971	162	146	2.37538	84	146	159	84	115	159	1.02274	115	144	1.02562	126	144	162	126	169	162	157	169	126	157	0	126	0	0	9504	0	7274	65	90.02	wild-type	WT-md5	0.973263	5.40692	13	10.9473	Male	#1F7D00	Male_2
SC23656	85814	1639	mutants	0	16			16	0.122949	14	0.171036	18	0.273699	18	0.281768			3834	SC23656_7_247	23656_7	3	GCSKO-19	3	GCSKO-19_plate_3	C12	12C	12	C	247	ATCTCAGGCCTAGAGT	C	S516	N715	CCTAGAGT	ATCTCAGG	283	991	1	FALSE	WT	WT	WT-19	WT	WT	WT-19	WT	PBANKA	Pb	mCherry	FALSE	12C_3_SC_Pbe_WT	NT1138173P	21_07_2017	M10_plate3	10403	5477	8638	9499	3816	106	65526	1328	0	32769	32769	49153	24246	3.78605	28527	168	3.79564	165.994	168	1698.88	165.854	150	1702.23	208	150	145	208	167	145	2.08845	167	147	2.09345	85	147	159	85	112	159	1.02274	112	147	1.02562	128	147	162	128	165	162	151	165	125	151	0	125	0	0	10403	0	5476	226	87.97	wild-type	WT-md5	0.870618	4.93812	16	10.3346	Male	#AFD000	Male_1
SC23656	164960	762	mutants	6	20			18	0.543605	14	0.285935	12	0.211939	4	0.00899006			3832	SC23656_7_24	23656_7	2	GCSKO-19	2	GCSKO-19_plate_2	A12	12A	12	A	24	TCGACGTCCTCTCTAT	B	S502	N729	CTCTCTAT	TCGACGTC	185	876	1	FALSE	WT	WT	WT-19	WT	WT	WT-19	WT	PBANKA	Pb	mCherry	FALSE	12A_2_SC_Pbe_WT	NT1138076P	21_07_2017	M10_plate2	10403	7275	8730	37746	35615	103	774	1328	0	32769	32769	49153	25574	3.00373	37577	159	3.01049	162.326	159	1572.07	162.669	143	1574.5	197	143	141	197	159	141	6.02685	159	144	6.04211	75	144	155	75	108	155	1.02044	108	147	1.0249	125	147	162	125	160	162	148	160	122	148	0	122	0	0	10403	0	7274	71	87.36	wild-type	WT-md5	5.22027	5.24092	20	12.3698	Asexual_Late	#0C5AC7	Asexual_16
SC23656	343676	1142	mutants	0	13			14	0.155784	14	0.154431	18	0.268013	18	0.267177			3835	SC23656_7_251	23656_7	3	GCSKO-19	3	GCSKO-19_plate_3	C10	10C	10	C	251	GTAGAGGACCTAGAGT	C	S516	N712	CCTAGAGT	GTAGAGGA	267	995	1	FALSE	WT	WT	WT-19	WT	WT	WT-19	WT	PBANKA	Pb	mCherry	FALSE	10C_3_SC_Pbe_WT	NT1138158Q	21_07_2017	M10_plate3	8605	5477	8546	49779	2573	106	4756	1328	0	32769	32769	49153	22340	3.39487	39024	170	3.40394	164.762	170	1440.28	165.064	148	1441.5	202	148	140	202	165	140	1.57827	165	149	1.58472	87	149	164	87	114	164	1.02274	114	147	1.02576	127	147	166	127	165	166	150	165	127	150	0	127	0	0	8604	0	5476	211	84.39	wild-type	WT-md5	2.50106	5.54734	13	11.0915	Male	#016C00	Male_2
SC23656	89740	654	mutants	2	15			24	0.419023	24	0.352154	1	0.506805	1	0.178633			3836	SC23656_7_252	23656_7	3	GCSKO-19	3	GCSKO-19_plate_3	C11	11C	11	C	252	GCTCATGACCTAGAGT	C	S516	N714	CCTAGAGT	GCTCATGA	275	996	1	FALSE	WT	WT	WT-19	WT	WT	WT-19	WT	PBANKA	Pb	mCherry	FALSE	11C_3_SC_Pbe_WT	NT1138165P	21_07_2017	M10_plate3	9504	5477	7623	53318	3142	106	65530	1328	0	32769	32769	49153	12791	3.15651	18048	166	3.16895	69.2652	166	737.146	69.3821	149	737.872	202	149	141	202	160	141	1.38276	160	151	1.38607	84	151	160	84	113	160	1.02274	113	149	1.02562	129	149	164	129	163	164	153	163	128	153	0	128	0	0	9504	0	5476	218	84.66	wild-type	WT-md5	4.61345	4.97646	15	1.15643	Asexual_Early	#C3D7F1	Asexual_3
SC23656	227490	1917	mutants	5	7			14	0.0764099	14	0.223923	4	0.05139	1	0.0283111			3837	SC23656_7_262	23656_7	4	GCSKO-19	4	GCSKO-19_plate_4	C10	10C	10	C	262	CGATCAGTCCTAGAGT	D	S516	N727	CCTAGAGT	CGATCAGT	363	1090	1	FALSE	WT	WT	WT-19	WT	WT	WT-19	WT	PBANKA	Pb	mCherry	FALSE	10C_4_SC_Pbe_WT	NT1138253O	21_07_2017	M10_plate4	8605	5477	8040	34229	18329	108	65532	1328	0	32769	32769	49153	13676	2.10762	19493	169	2.11028	85.1363	169	700.582	85.304	149	701.37	208	149	145	208	163	145	1.6832	163	149	1.6858	85	149	163	85	115	163	1.02274	115	146	1.02605	130	146	168	130	164	168	155	164	125	155	0	125	0	0	8604	0	5476	213	86.74	wild-type	WT-md5	6.22762	5.38511	7	9.08115	Asexual_Late	#427FD4	Asexual_13
SC23656	67168	282	mutants	2	8			24	0.559498	24	0.295859	1	0.513055	1	0.225685			3838	SC23656_7_263	23656_7	4	GCSKO-19	4	GCSKO-19_plate_4	C11	11C	11	C	263	TGCAGCTACCTAGAGT	D	S516	N728	CCTAGAGT	TGCAGCTA	371	1091	1	FALSE	WT	WT	WT-19	WT	WT	WT-19	WT	PBANKA	Pb	mCherry	FALSE	11C_4_SC_Pbe_WT	NT1138260N	21_07_2017	M10_plate4	9504	5477	7765	47806	18978	108	65528	1328	0	32769	32769	49153	15085	2.57458	14822	165	2.58836	47.6006	165	561.473	47.6809	150	561.315	207	150	142	207	158	142	1.37791	158	148	1.38062	82	148	157	82	114	157	1.02274	114	144	1.02562	132	144	164	132	167	164	153	167	126	153	0	126	0	0	9504	0	5476	220	68.6	wild-type	WT-md5	11.0411	4.88023	8	1.90646	Asexual_Early	#B6CEEE	Asexual_4
SC23656	77580	540	mutants	7	16			10	0.148555	10	0.140922	24	0.365925	18	0.225436			3839	SC23656_7_264	23656_7	4	GCSKO-19	4	GCSKO-19_plate_4	C12	12C	12	C	264	TCGACGTCCCTAGAGT	D	S516	N729	CCTAGAGT	TCGACGTC	379	1092	1	FALSE	WT	WT	WT-19	WT	WT	WT-19	WT	PBANKA	Pb	mCherry	FALSE	12C_4_SC_Pbe_WT	NT1138268V	21_07_2017	M10_plate4	10403	5477	8922	19845	19505	108	12915	1328	0	32769	32769	49153	25534	4.17686	48797	172	4.18803	198.346	172	2035.71	198.933	149	2035.14	208	149	143	208	165	143	1.94537	165	151	1.94673	85	151	161	85	117	161	1.02274	117	150	1.02504	125	150	163	125	168	163	152	168	122	152	0	122	0	0	10403	0	5476	226	83.64	wild-type	WT-md5	5.75959	4.91603	16	10.3846	Male	#A5CB00	Male_1
SC23656	254692	1512	mutants	0	13			14	0.183452	18	0.196832	18	0.262935	18	0.217287			3840	SC23656_7_271	23656_7	3	GCSKO-19	3	GCSKO-19_plate_3	D12	12D	12	D	271	ATCTCAGGGCGTAAGA	C	S517	N715	GCGTAAGA	ATCTCAGG	284	1003	1	FALSE	WT	WT	WT-19	WT	WT	WT-19	WT	PBANKA	Pb	mCherry	FALSE	12D_3_SC_Pbe_WT	NT1138174Q	21_07_2017	M10_plate3	10403	4578	8112	49298	4383	106	65532	1328	0	32769	32769	49153	16062	2.22198	36966	265	2.2248	434.511	265	3817.57	434.267	149	3812.75	204	149	148	204	165	148	2.55583	165	149	2.56194	82	149	159	82	115	159	1.02274	115	148	1.02548	128	148	168	128	164	168	154	164	127	154	0	127	0	0	10403	0	4577	232	89.08	wild-type	WT-md5	2.16734	5.41666	13	10.7789	Male	#489500	Male_2
SC23656	400344	1320	mutants	0	13			14	0.106368	14	0.159704	18	0.324815	18	0.269911			3841	SC23656_7_275	23656_7	3	GCSKO-19	3	GCSKO-19_plate_3	D10	10D	10	D	275	GTAGAGGAGCGTAAGA	C	S517	N712	GCGTAAGA	GTAGAGGA	268	1007	1	FALSE	WT	WT	WT-19	WT	WT	WT-19	WT	PBANKA	Pb	mCherry	FALSE	10D_3_SC_Pbe_WT	NT1138159R	21_07_2017	M10_plate3	8605	4578	8641	48559	5473	106	65527	1328	0	32769	32769	49153	24655	6.08387	40455	164	6.10528	185.512	164	1835.67	185.616	148	1839.02	208	148	144	208	164	144	2.42224	164	149	2.42769	84	149	163	84	113	163	1.02274	113	147	1.02533	126	147	169	126	163	169	153	163	124	153	0	124	0	0	8604	0	4577	245	89.47	wild-type	WT-md5	1.36015	5.60898	13	11.0915	Male	#016C00	Male_2
SC23656	227674	2839	mutants	15	19			22	0.106989	14	0.240499	18	0.234908	18	0.176968			3842	SC23656_7_276	23656_7	3	GCSKO-19	3	GCSKO-19_plate_3	D11	11D	11	D	276	GCTCATGAGCGTAAGA	C	S517	N714	GCGTAAGA	GCTCATGA	276	1008	1	FALSE	WT	WT	WT-19	WT	WT	WT-19	WT	PBANKA	Pb	mCherry	FALSE	11D_3_SC_Pbe_WT	NT1138166Q	21_07_2017	M10_plate3	9504	4578	8472	40153	4964	106	65529	1328	0	32769	32769	49153	21154	4.32926	31830	170	4.33291	172.705	170	1415.8	172.996	152	1418.78	202	152	142	202	164	142	3.39487	164	147	3.40203	82	147	165	82	115	165	1.02274	115	149	1.0262	127	149	165	127	162	165	151	162	123	151	0	123	0	0	9504	0	4577	239	89.82	wild-type	WT-md5	3.21464	5.37185	19	10.221	Female	#CE8D10	Female_3
SC23656	1845502	965	mutants	0	13			10	0.0653639	14	0.179519	24	0.267927	18	0.22195			3843	SC23656_7_286	23656_7	4	GCSKO-19	4	GCSKO-19_plate_4	D10	10D	10	D	286	CGATCAGTGCGTAAGA	D	S517	N727	GCGTAAGA	CGATCAGT	364	1102	1	FALSE	WT	WT	WT-19	WT	WT	WT-19	WT	PBANKA	Pb	mCherry	FALSE	10D_4_SC_Pbe_WT	NT1138254P	21_07_2017	M10_plate4	8605	4578	9265	30604	21448	108	16548	1328	0	32769	32769	49153	34730	5.07296	44314	172	5.08652	166.602	172	1752.72	167.118	149	1754.2	204	149	147	204	159	147	2.59382	159	150	2.60295	87	150	159	87	116	159	1.02274	116	148	1.02562	127	148	161	127	168	161	154	168	126	154	0	126	0	0	8604	0	4577	249	81.95	wild-type	WT-md5	7.34246	6.29929	13	11.0915	Male	#016C00	Male_2
SC23656	634302	670	mutants	13	9			24	0.425174	24	0.312476	1	0.451198	1	0.119372			3844	SC23656_7_287	23656_7	4	GCSKO-19	4	GCSKO-19_plate_4	D11	11D	11	D	287	TGCAGCTAGCGTAAGA	D	S517	N728	GCGTAAGA	TGCAGCTA	372	1103	1	FALSE	WT	WT	WT-19	WT	WT	WT-19	WT	PBANKA	Pb	mCherry	FALSE	11D_4_SC_Pbe_WT	NT1138261O	21_07_2017	M10_plate4	9504	4578	9371	42804	20850	108	65530	1329	0	32769	32769	49153	36549	4.10066	11049	166	4.1047	196.515	166	1821.02	196.515	150	1821.02	206	150	143	206	162	143	4.20513	162	147	4.2146	85	147	161	85	119	161	1.02274	119	147	1.02634	128	147	168	128	168	168	151	168	126	151	0	126	0	0	9504	0	4577	242	92.43	wild-type	WT-md5	5.87195	5.8309	9	13.2393	Asexual_Late	#0052C5	Asexual_1
SC23656	598532	585	mutants	2	9			24	0.451821	24	0.296968	1	0.595577	1	0.193673			3845	SC23656_7_288	23656_7	4	GCSKO-19	4	GCSKO-19_plate_4	D12	12D	12	D	288	TCGACGTCGCGTAAGA	D	S517	N729	GCGTAAGA	TCGACGTC	380	1104	1	FALSE	WT	WT	WT-19	WT	WT	WT-19	WT	PBANKA	Pb	mCherry	FALSE	12D_4_SC_Pbe_WT	NT1138269W	21_07_2017	M10_plate4	10403	4578	8246	45118	20151	108	65523	1328	0	32769	32769	49153	17925	2.24584	12793	258	2.2509	405.197	258	3456.49	405.767	153	3460.86	204	153	141	204	157	141	1.96432	157	148	1.97068	82	148	161	82	114	161	1.02274	114	141	1.02548	130	141	165	130	162	165	155	162	126	155	0	126	0	0	10403	0	4577	234	90.99	wild-type	WT-md5	4.81913	5.80012	9	0.358345	Asexual_Early	#D0E0F4	Asexual_1
SC23656	18246	618	mutants	2	15			24	0.432764	24	0.361289	1	0.562605	1	0.184631			3847	SC23656_7_299	23656_7	3	GCSKO-19	3	GCSKO-19_plate_3	E10	10E	10	E	299	GTAGAGGACTATTAAG	C	S518	N712	CTATTAAG	GTAGAGGA	269	1019	1	FALSE	WT	WT	WT-19	WT	WT	WT-19	WT	PBANKA	Pb	mCherry	FALSE	10E_3_SC_Pbe_WT	NT1138160K	21_07_2017	M10_plate3	8605	3679	7833	11648	17197	106	65529	1328	0	32769	32769	49153	15206	2.41272	19407	166	2.41544	114.123	166	993.556	114.396	149	993.556	204	149	143	204	158	143	1.02274	158	149	1.02576	86	149	161	86	116	161	1.02274	116	151	1.02548	129	151	163	129	164	163	155	164	124	155	0	124	0	0	8604	0	3679	380	85.78	wild-type	WT-md5	6.71744	4.29436	15	1.15643	Asexual_Early	#C3D7F1	Asexual_3
SC23656	12265	1008	mutants	12	18			14	0.156992	14	0.31069	4	0.0563845	4	0.0411086			3848	SC23656_7_300	23656_7	3	GCSKO-19	3	GCSKO-19_plate_3	E11	11E	11	E	300	GCTCATGACTATTAAG	C	S518	N714	CTATTAAG	GCTCATGA	277	1020	1	FALSE	WT	WT	WT-19	WT	WT	WT-19	WT	PBANKA	Pb	mCherry	FALSE	11E_3_SC_Pbe_WT	NT1138167R	21_07_2017	M10_plate3	9504	3679	7941	57283	17785	106	48824	1328	0	32769	32769	49153	17600	2.73688	25982	168	2.74073	189.171	168	2060.17	189.384	148	2058.15	203	148	144	203	163	144	1.95002	163	150	1.95386	82	150	166	82	117	166	1.02274	117	148	1.02519	130	148	162	130	166	162	152	166	120	152	0	120	0	0	9504	0	3679	387	83.92	wild-type	WT-md5	4.02034	4.1067	18	11.1584	Asexual_Late	#2067CC	Asexual_15
SC23656	912654	1537	mutants	0	13			22	0.0591114	14	0.102391	18	0.281099	18	0.117964			3850	SC23656_7_310	23656_7	4	GCSKO-19	4	GCSKO-19_plate_4	E10	10E	10	E	310	CGATCAGTCTATTAAG	D	S518	N727	CTATTAAG	CGATCAGT	365	1114	1	FALSE	WT	WT	WT-19	WT	WT	WT-19	WT	PBANKA	Pb	mCherry	FALSE	10E_4_SC_Pbe_WT	NT1138255Q	21_07_2017	M10_plate4	8605	3679	8838	16301	32203	108	65526	1328	0	32769	32769	49153	27634	2.33631	58897	308	2.34387	483.354	308	3983.65	483.694	150	3984.77	211	150	144	211	165	144	1.17294	165	152	1.17343	87	152	164	87	120	164	1.02274	120	146	1.02519	132	146	162	132	162	162	152	162	128	152	0	128	0	0	8604	0	3679	373	89.57	wild-type	WT-md5	5.4872	5.98523	13	10.797	Male	#439200	Male_2
SC23656	365689	1513	mutants	0	16			14	0.194892	14	0.109959	18	0.231775	18	0.100713			3851	SC23656_7_311	23656_7	4	GCSKO-19	4	GCSKO-19_plate_4	E11	11E	11	E	311	TGCAGCTACTATTAAG	D	S518	N728	CTATTAAG	TGCAGCTA	373	1115	1	FALSE	WT	WT	WT-19	WT	WT	WT-19	WT	PBANKA	Pb	mCherry	FALSE	11E_4_SC_Pbe_WT	NT1138262P	21_07_2017	M10_plate4	9504	3679	8989	59539	32748	108	65530	1328	0	32769	32769	49153	28238	3.86182	43787	167	3.86616	217.869	167	2084.64	218.084	153	2081.42	203	153	145	203	169	145	2.67979	169	150	2.68922	84	150	162	84	117	162	1.02274	117	147	1.02648	128	147	164	128	166	164	154	166	122	154	0	122	0	0	9504	0	3679	379	89.97	wild-type	WT-md5	6.51271	5.59252	16	9.87691	Male	#FFFF1C	Male_1
SC23656	115201	1579	mutants	0	16			18	0.0779842	14	0.210049	18	0.244103	18	0.169417			3852	SC23656_7_312	23656_7	4	GCSKO-19	4	GCSKO-19_plate_4	E12	12E	12	E	312	TCGACGTCCTATTAAG	D	S518	N729	CTATTAAG	TCGACGTC	381	1116	1	FALSE	WT	WT	WT-19	WT	WT	WT-19	WT	PBANKA	Pb	mCherry	FALSE	12E_4_SC_Pbe_WT	NT1138270P	21_07_2017	M10_plate4	10403	3679	8302	55128	33408	108	35045	1328	0	32769	32769	49153	18672	3.45212	45494	168	3.46184	184.913	168	1835.67	184.783	153	1837.22	208	153	139	208	161	139	3.27076	161	146	3.2726	82	146	161	82	115	161	1.02274	115	146	1.02576	129	146	163	129	165	163	152	165	121	152	0	121	0	0	10401	0	3679	387	82.86	wild-type	WT-md5	3.14305	5.07587	16	9.88098	Male	#FFFF17	Male_1
SC23656	27595	1351	mutants	0	13			16	0.194687	14	0.126152	18	0.341998	18	0.204585			3853	SC23656_7_319	23656_7	3	GCSKO-19	3	GCSKO-19_plate_3	F12	12F	12	F	319	ATCTCAGGAAGGCTAT	C	S520	N715	AAGGCTAT	ATCTCAGG	286	1027	1	FALSE	WT	WT	WT-19	WT	WT	WT-19	WT	PBANKA	Pb	mCherry	FALSE	12F_3_SC_Pbe_WT	NT1138176S	21_07_2017	M10_plate3	10403	2780	8194	45652	19160	106	65523	1328	0	32769	32769	49153	16274	4.58669	56331	166	4.59701	206.278	166	2133.54	206.684	149	2137.75	206	149	143	206	160	143	3.17564	160	151	3.1904	83	151	161	83	111	161	1.02274	111	149	1.02605	129	149	164	129	164	164	155	164	124	155	0	124	0	0	10403	0	2779	403	69.3	wild-type	WT-md5	7.97746	4.47708	13	10.8188	Male	#3E8F00	Male_2
SC23656	383554	733	mutants	2	15			24	0.349264	24	0.377523	1	0.452948	1	0.15673			3849	SC23656_7_31	23656_7	1	GCSKO-19	1	GCSKO-19_plate_1	B12	12B	12	B	31	ATCTCAGGTATCCTCT	A	S503	N715	TATCCTCT	ATCTCAGG	90	787	1	FALSE	WT	WT	WT-19	WT	WT	WT-19	WT	PBANKA	Pb	mCherry	FALSE	12B_1_SC_Pbe_WT	NT1137982N	21_07_2017	M10_plate1	10403	6376	7401	54301	24598	101	14211	1328	0	32769	32769	49153	12625	1.74977	16160	170	1.75051	119.004	170	991.046	119.305	150	991.185	206	150	145	206	163	145	2.04087	163	150	2.04747	83	150	162	83	112	162	1.02274	112	150	1.02562	124	150	164	124	165	164	149	165	127	149	0	127	0	0	10403	0	6376	66	92.53	wild-type	WT-md5	1.16165	5.59246	15	1.15643	Asexual_Early	#C3D7F1	Asexual_3
SC23656	45438	701	mutants	2	9			24	0.426422	24	0.288197	1	0.5428	1	0.16057			3854	SC23656_7_323	23656_7	3	GCSKO-19	3	GCSKO-19_plate_3	F10	10F	10	F	323	GTAGAGGAAAGGCTAT	C	S520	N712	AAGGCTAT	GTAGAGGA	270	1031	1	FALSE	WT	WT	WT-19	WT	WT	WT-19	WT	PBANKA	Pb	mCherry	FALSE	10F_3_SC_Pbe_WT	NT1138161L	21_07_2017	M10_plate3	8605	2780	9167	59152	20443	106	65526	1329	0	32769	32769	49153	31971	4.23419	15163	266	4.24432	412.552	266	3505.41	412.436	151	3511.33	204	151	141	204	162	141	3.14676	162	152	3.15074	86	152	159	86	111	159	1.02274	111	148	1.02591	127	148	164	127	164	164	155	164	122	155	0	122	0	0	8604	0	2779	418	84.43	wild-type	WT-md5	7.70707	4.69461	9	6.91076e-07	Asexual_Early	#D5E3F5	Asexual_1
SC23656	125891	874	mutants	2	9			24	0.384509	24	0.239254	1	0.528566	1	0.122405			3855	SC23656_7_324	23656_7	3	GCSKO-19	3	GCSKO-19_plate_3	F11	11F	11	F	324	GCTCATGAAAGGCTAT	C	S520	N714	AAGGCTAT	GCTCATGA	278	1032	1	FALSE	WT	WT	WT-19	WT	WT	WT-19	WT	PBANKA	Pb	mCherry	FALSE	11F_3_SC_Pbe_WT	NT1138168S	21_07_2017	M10_plate3	9504	2780	9409	61239	19796	106	65524	1329	0	32769	32769	49153	35940	2.20271	14347	171	2.20984	177.578	171	1728.26	178.028	150	1730.21	203	150	141	203	163	141	2.26964	163	151	2.27603	87	151	160	87	118	160	1.02274	118	147	1.02562	127	147	165	127	165	165	150	165	123	150	0	123	0	0	9504	0	2779	410	83.21	wild-type	WT-md5	6.36891	5.13144	9	6.96351e-07	Asexual_Early	#D5E3F5	Asexual_1
SC23656	112413	1248	mutants	12	18			16	0.252596	14	0.24938	2	0.0780234	4	0.014774			3857	SC23656_7_335	23656_7	4	GCSKO-19	4	GCSKO-19_plate_4	F11	11F	11	F	335	TGCAGCTAAAGGCTAT	D	S520	N728	AAGGCTAT	TGCAGCTA	374	1127	1	FALSE	WT	WT	WT-19	WT	WT	WT-19	WT	PBANKA	Pb	mCherry	FALSE	11F_4_SC_Pbe_WT	NT1138263Q	21_07_2017	M10_plate4	9504	2780	7467	53237	34578	108	65531	1328	0	32769	32769	49153	12604	3.04197	28487	170	3.04624	136.999	170	1318.06	137.192	146	1319.17	205	146	143	205	162	143	1.65458	162	144	1.66134	79	144	162	79	116	162	1.02274	116	145	1.02576	130	145	165	130	164	165	151	164	126	151	0	126	0	0	9504	0	2779	400	89.67	wild-type	WT-md5	8.5178	5.08995	18	11.2352	Asexual_Late	#2067CC	Asexual_15
SC23656	25474	1187	mutants	0	13			14	0.220014	14	0.185893	18	0.292499	18	0.236758			3858	SC23656_7_336	23656_7	4	GCSKO-19	4	GCSKO-19_plate_4	F12	12F	12	F	336	TCGACGTCAAGGCTAT	D	S520	N729	AAGGCTAT	TCGACGTC	382	1128	1	FALSE	WT	WT	WT-19	WT	WT	WT-19	WT	PBANKA	Pb	mCherry	FALSE	12F_4_SC_Pbe_WT	NT1138271Q	21_07_2017	M10_plate4	10403	2780	9043	54919	34059	108	65528	1328	0	32769	32769	49153	29008	5.77884	51719	173	5.80244	156.832	173	1406.08	157.229	150	1405.29	204	150	145	204	159	145	1.81183	159	148	1.81846	84	148	162	84	117	162	1.02274	117	146	1.0262	130	146	164	130	164	164	156	164	124	156	0	124	0	0	10401	0	2779	394	81.65	wild-type	WT-md5	3.19347	4.42053	13	10.9075	Male	#2A8300	Male_2
SC23656	103333	779	mutants	13	9			24	0.300156	24	0.320149	1	0.332832	1	0.111002			3859	SC23656_7_343	23656_7	3	GCSKO-19	3	GCSKO-19_plate_3	G12	12G	12	G	343	ATCTCAGGGAGCCTTA	C	S521	N715	GAGCCTTA	ATCTCAGG	287	1039	1	FALSE	WT	WT	WT-19	WT	WT	WT-19	WT	PBANKA	Pb	mCherry	FALSE	12G_3_SC_Pbe_WT	NT1138177T	21_07_2017	M10_plate3	10403	1881	9298	23934	32826	106	59416	1329	0	32769	32769	49153	33679	7.79991	15109	169	7.81637	187.346	169	1615.98	187.53	151	1614.39	206	151	142	206	164	142	3.38534	164	147	3.39773	84	147	161	84	114	161	1.02274	114	147	1.02562	130	147	163	130	165	163	154	165	126	154	0	126	0	0	10403	0	1880	561	78.25	wild-type	WT-md5	10.8827	5.06594	9	13.2393	Asexual_Late	#0052C5	Asexual_1
SC23656	416687	1219	mutants	0	13			14	0.161834	14	0.111093	18	0.271971	18	0.256135			3860	SC23656_7_347	23656_7	3	GCSKO-19	3	GCSKO-19_plate_3	G10	10G	10	G	347	GTAGAGGAGAGCCTTA	C	S521	N712	GAGCCTTA	GTAGAGGA	271	1043	1	FALSE	WT	WT	WT-19	WT	WT	WT-19	WT	PBANKA	Pb	mCherry	FALSE	10G_3_SC_Pbe_WT	NT1138162M	21_07_2017	M10_plate3	8605	1881	9032	50797	31742	106	65525	1328	0	32769	32769	49153	28173	3.48086	43928	164	3.48772	160.511	164	1567.22	160.353	151	1569.42	207	151	143	207	162	143	2.08376	162	151	2.0864	85	151	165	85	116	165	1.02274	116	147	1.02533	130	147	163	130	167	163	156	167	124	156	0	124	0	0	8604	0	1880	548	85.13	wild-type	WT-md5	2.09997	5.62932	13	11.0947	Male	#016C00	Male_2
SC23656	192063	831	mutants	8	23			18	0.489595	18	0.387487	12	0.0914683	12	0.0682368			3861	SC23656_7_348	23656_7	3	GCSKO-19	3	GCSKO-19_plate_3	G11	11G	11	G	348	GCTCATGAGAGCCTTA	C	S521	N714	GAGCCTTA	GCTCATGA	279	1044	1	FALSE	WT	WT	WT-19	WT	WT	WT-19	WT	PBANKA	Pb	mCherry	FALSE	11G_3_SC_Pbe_WT	NT1138169T	21_07_2017	M10_plate3	9504	1881	9453	36219	32309	106	65526	1329	0	32769	32769	49153	37073	4.22468	38346	172	4.22646	160.511	172	1415.8	160.692	150	1418.98	201	150	141	201	161	141	3.59522	161	148	3.60129	84	148	165	84	111	165	1.02274	111	150	1.02576	128	150	168	128	164	168	153	164	123	153	0	123	0	0	9504	0	1880	555	87.71	wild-type	WT-md5	4.18789	5.30208	23	12.9269	Asexual_Late	#0454C5	Asexual_17
SC23656	409699	693	mutants	2	15			24	0.373772	24	0.206718	1	0.537932	1	0.171388			3864	SC23656_7_359	23656_7	4	GCSKO-19	4	GCSKO-19_plate_4	G11	11G	11	G	359	TGCAGCTAGAGCCTTA	D	S521	N728	GAGCCTTA	TGCAGCTA	375	1139	1	FALSE	WT	WT	WT-19	WT	WT	WT-19	WT	PBANKA	Pb	mCherry	FALSE	11G_4_SC_Pbe_WT	NT1138264R	21_07_2017	M10_plate4	9504	1881	9304	45414	46641	108	62265	1329	0	32769	32769	49153	34385	5.64559	15356	166	5.67342	162.326	166	1542.74	162.6	147	1543.83	205	147	142	205	164	142	4.75872	164	147	4.7701	86	147	159	86	114	159	1.02274	114	145	1.02548	128	145	161	128	165	161	154	165	126	154	0	126	0	0	9504	0	1880	540	87.48	wild-type	WT-md5	7.57448	5.64784	15	1.15643	Asexual_Early	#C3D7F1	Asexual_3
SC23656	413497	670	mutants	2	15			24	0.524369	24	0.34394	1	0.514092	1	0.105322			3862	SC23656_7_35	23656_7	1	GCSKO-19	1	GCSKO-19_plate_1	B10	10B	10	B	35	GTAGAGGATATCCTCT	A	S503	N712	TATCCTCT	GTAGAGGA	74	791	1	FALSE	WT	WT	WT-19	WT	WT	WT-19	WT	PBANKA	Pb	mCherry	FALSE	10B_1_SC_Pbe_WT	NT1137967O	21_07_2017	M10_plate1	8605	6376	7766	64521	25684	101	65531	1328	0	32769	32769	49153	15134	3.00373	15832	168	3.01473	67.2792	168	671.281	67.317	149	671.942	206	149	143	206	163	143	1.19205	163	150	1.19456	86	150	162	86	113	162	1.02274	113	146	1.02576	128	146	164	128	167	164	155	167	125	155	0	125	0	0	8604	0	6376	79	89.77	wild-type	WT-md5	2.23604	5.62939	15	0.459103	Asexual_Early	#CEDEF3	Asexual_3
SC23656	118465	1441	mutants	0	13			10	0.0358089	10	0.06606	18	0.30877	18	0.236627			3866	SC23656_7_360	23656_7	4	GCSKO-19	4	GCSKO-19_plate_4	G12	12G	12	G	360	TCGACGTCGAGCCTTA	D	S521	N729	GAGCCTTA	TCGACGTC	383	1140	1	FALSE	WT	WT	WT-19	WT	WT	WT-19	WT	PBANKA	Pb	mCherry	FALSE	12G_4_SC_Pbe_WT	NT1138272R	21_07_2017	M10_plate4	10403	1881	8841	17301	47176	108	8217	1328	0	32769	32769	49153	26120	4.92058	48859	222	4.93027	362.515	222	3251.51	363.025	147	3249.22	208	147	147	208	163	147	1.58784	163	147	1.59052	86	147	157	86	117	157	1.02274	117	153	1.02591	127	153	159	127	164	159	152	164	126	152	0	126	0	0	10403	0	1880	546	85.73	wild-type	WT-md5	1.89137	5.08211	13	11.0507	Male	#0B7100	Male_2
SC23656	2679	679	mutants	0	13			20	0.0698087	18	0.156113	18	0.497584	18	0.273537			3867	SC23656_7_367	23656_7	3	GCSKO-19	3	GCSKO-19_plate_3	H12	12H	12	H	367	ATCTCAGGTTATGCGA	C	S522	N715	TTATGCGA	ATCTCAGG	288	1051	1	FALSE	WT	WT	WT-19	WT	WT	WT-19	WT	PBANKA	Pb	mCherry	FALSE	12H_3_SC_Pbe_WT	NT1138178U	21_07_2017	M10_plate3	10403	982	8091	20606	33461	106	29946	1328	0	32769	32769	49153	18655	2.35543	38884	288	2.35676	507.724	288	4149.36	507.938	149	4154.61	205	149	146	205	163	146	1.64023	163	153	1.64577	81	153	161	81	118	161	1.02274	118	148	1.02634	129	148	169	129	161	169	158	161	127	158	0	127	0	0	10403	0	980	568	46.48	wild-type	WT-md5	7.55433	3.46225	13	11.0391	Male	#0B7100	Male_2
SC23656	404409	1441	mutants	0	13			20	0.311805	18	0.236465	18	0.297715	18	0.270498			3865	SC23656_7_36	23656_7	1	GCSKO-19	1	GCSKO-19_plate_1	B11	11B	11	B	36	GCTCATGATATCCTCT	A	S503	N714	TATCCTCT	GCTCATGA	82	792	1	FALSE	WT	WT	WT-19	WT	WT	WT-19	WT	PBANKA	Pb	mCherry	FALSE	11B_1_SC_Pbe_WT	NT1137974N	21_07_2017	M10_plate1	9504	6376	8808	53647	25204	101	65523	1328	0	32769	32769	49153	25487	1.64023	43190	168	1.64485	172.099	168	1596.34	172.196	152	1597.46	207	152	139	207	161	139	2.88945	161	150	2.89108	85	150	159	85	117	159	1.02274	117	149	1.02576	129	149	164	129	162	164	151	162	127	151	0	127	0	0	9504	0	6376	73	92.8	wild-type	WT-md5	0.26659	5.60798	13	11.0548	Male	#0B7100	Male_2
SC23656	95352	1555	mutants	0	13			22	0.163172	18	0.199732	18	0.358719	18	0.281841			3869	SC23656_7_372	23656_7	3	GCSKO-19	3	GCSKO-19_plate_3	H11	11H	11	H	372	GCTCATGATTATGCGA	C	S522	N714	TTATGCGA	GCTCATGA	280	1056	1	FALSE	WT	WT	WT-19	WT	WT	WT-19	WT	PBANKA	Pb	mCherry	FALSE	11H_3_SC_Pbe_WT	NT1138170M	21_07_2017	M10_plate3	9504	982	8609	44914	34009	106	65531	1328	0	32769	32769	49153	23526	3.77648	52388	258	3.77914	408.858	258	3593.2	409.778	148	3592.69	207	148	138	207	158	138	1.69745	158	147	1.70056	81	147	158	81	117	158	1.02274	117	148	1.02591	126	148	161	126	166	161	153	166	129	153	0	129	0	0	9504	0	980	575	81.81	wild-type	WT-md5	3.51232	4.99549	13	10.8906	Male	#2F8600	Male_2
SC23656	1591	495	mutants	7	13			10	0.0940632	24	0.0343261	18	0.466324	18	0.287729			3872	SC23656_7_384	23656_7	4	GCSKO-19	4	GCSKO-19_plate_4	H12	12H	12	H	384	TCGACGTCTTATGCGA	D	S522	N729	TTATGCGA	TCGACGTC	384	1152	1	FALSE	WT	WT	WT-19	WT	WT	WT-19	WT	PBANKA	Pb	mCherry	FALSE	12H_4_SC_Pbe_WT	NT1138273S	21_07_2017	M10_plate4	10403	982	9076	1834	47682	108	65523	1328	0	32769	32769	49153	30004	6.31294	49394	167	6.32982	169.055	167	1821.02	168.983	149	1824.09	205	149	142	205	163	142	2.79401	163	150	2.79951	84	150	164	84	116	164	1.02274	116	148	1.02519	127	148	165	127	167	165	152	167	125	152	0	125	0	0	10403	0	980	552	58.84	wild-type	WT-md5	4.67346	3.22246	13	11.0699	Male	#066E00	Male_2
SC23656	336194	1554	mutants	0	13			10	0.0104499	14	0.137858	18	0.233593	18	0.24043			3873	SC23656_7_46	23656_7	2	GCSKO-19	2	GCSKO-19_plate_2	B10	10B	10	B	46	CGATCAGTTATCCTCT	B	S503	N727	TATCCTCT	CGATCAGT	170	886	1	FALSE	WT	WT	WT-19	WT	WT	WT-19	WT	PBANKA	Pb	mCherry	FALSE	10B_2_SC_Pbe_WT	NT1138062J	21_07_2017	M10_plate2	8605	6376	9294	59446	37349	103	65524	1072	0	32769	32769	49153	34009	5.56915	52048	372	5.59032	661.541	372	5252.89	663.776	149	5255.84	206	149	143	206	164	143	2.20766	164	148	2.2145	84	148	165	84	116	165	1.02274	116	145	1.02591	125	145	162	125	164	162	153	164	123	153	0	123	0	0	8604	0	6376	91	76.63	wild-type	WT-md5	0.419379	5.52846	13	10.8578	Male	#348900	Male_2
SC23656	308850	771	mutants	13	9			24	0.316902	24	0.288124	1	0.420277	1	0.100994			3874	SC23656_7_47	23656_7	2	GCSKO-19	2	GCSKO-19_plate_2	B11	11B	11	B	47	TGCAGCTATATCCTCT	B	S503	N728	TATCCTCT	TGCAGCTA	178	887	1	FALSE	WT	WT	WT-19	WT	WT	WT-19	WT	PBANKA	Pb	mCherry	FALSE	11B_2_SC_Pbe_WT	NT1138069Q	21_07_2017	M10_plate2	9504	6376	8053	26307	36632	103	65532	1328	0	32769	32769	49153	16408	5.49297	17318	168	5.50301	136.692	168	1152.19	136.807	146	1154.62	206	146	140	206	158	140	4.23419	158	151	4.24491	87	151	161	87	117	161	1.02274	117	148	1.02634	131	148	164	131	166	164	152	166	126	152	0	126	0	0	9504	0	6376	83	92.92	wild-type	WT-md5	1.97325	5.5007	9	7.01626e-07	Asexual_Early	#D5E3F5	Asexual_1
SC23656	116907	585	mutants	2	9			24	0.432637	24	0.298958	1	0.587498	1	0.129013			3875	SC23656_7_48	23656_7	2	GCSKO-19	2	GCSKO-19_plate_2	B12	12B	12	B	48	TCGACGTCTATCCTCT	B	S503	N729	TATCCTCT	TCGACGTC	186	888	1	FALSE	WT	WT	WT-19	WT	WT	WT-19	WT	PBANKA	Pb	mCherry	FALSE	12B_2_SC_Pbe_WT	NT1138077Q	21_07_2017	M10_plate2	10403	6376	8032	9650	36093	103	65525	1328	0	32769	32769	49153	17152	1.73557	16014	172	1.74216	74.611	172	742.032	74.7054	149	743.284	205	149	145	205	165	145	1.06334	165	147	1.06618	82	147	158	82	114	158	1.02274	114	147	1.02548	125	147	164	125	163	164	150	163	123	150	0	123	0	0	10403	0	6376	76	86.99	wild-type	WT-md5	4.031	5.08937	9	7.06902e-07	Asexual_Early	#D5E3F5	Asexual_1
SC23656	262423	544	mutants	2	15			4	0.399609	24	0.263895	1	0.575366	1	0.181117			3876	SC23656_7_55	23656_7	1	GCSKO-19	1	GCSKO-19_plate_1	C12	12C	12	C	55	ATCTCAGGGTAAGGAG	A	S505	N715	GTAAGGAG	ATCTCAGG	91	799	1	FALSE	WT	WT	WT-19	WT	WT	WT-19	WT	PBANKA	Pb	mCherry	FALSE	12C_1_SC_Pbe_WT	NT1137983O	21_07_2017	M10_plate1	10403	5477	8630	7935	38456	101	65527	1328	0	32769	32769	49153	24487	2.60332	15838	168	2.61248	217.869	168	1899.17	218.084	149	1899.17	203	149	143	203	162	143	1.02274	162	149	1.02519	84	149	165	84	114	165	1.02274	114	146	1.02591	132	146	168	132	163	168	155	163	120	155	0	120	0	0	10403	0	5476	226	90.23	wild-type	WT-md5	1.09117	5.4248	15	1.10989	Asexual_Early	#C3D7F1	Asexual_3
SC23656	498818	605	mutants	2	9			24	0.473199	24	0.350049	1	0.56852	1	0.183768			3877	SC23656_7_59	23656_7	1	GCSKO-19	1	GCSKO-19_plate_1	C10	10C	10	C	59	GTAGAGGAGTAAGGAG	A	S505	N712	GTAAGGAG	GTAGAGGA	75	803	1	FALSE	WT	WT	WT-19	WT	WT	WT-19	WT	PBANKA	Pb	mCherry	FALSE	10C_1_SC_Pbe_WT	NT1137968P	21_07_2017	M10_plate1	8605	5477	8078	42159	37410	101	43051	1328	0	32769	32769	49153	17322	2.31734	26562	165	2.32354	146.169	165	1225.34	146.478	149	1224.31	203	149	140	203	163	140	3.30913	163	151	3.31938	82	151	161	82	115	161	1.02274	115	150	1.02576	126	150	164	126	166	164	151	166	120	151	0	120	0	0	8604	0	5476	214	92.07	wild-type	WT-md5	2.3522	5.71156	9	7.12177e-07	Asexual_Early	#D5E3F5	Asexual_1
SC23656	531490	1500	mutants	0	13			12	0.0595913	14	0.206737	18	0.271537	18	0.189805			3880	SC23656_7_70	23656_7	2	GCSKO-19	2	GCSKO-19_plate_2	C10	10C	10	C	70	CGATCAGTGTAAGGAG	B	S505	N727	GTAAGGAG	CGATCAGT	171	898	1	FALSE	WT	WT	WT-19	WT	WT	WT-19	WT	PBANKA	Pb	mCherry	FALSE	10C_2_SC_Pbe_WT	NT1138063K	21_07_2017	M10_plate2	8605	5477	8786	52869	48489	103	65525	1328	0	32769	32769	49153	24712	3.29938	58995	168	3.30031	214.829	168	1947.83	215.01	152	1946.46	206	152	143	206	164	143	2.24111	164	154	2.24616	82	154	158	82	110	158	1.02274	110	148	1.02562	129	148	165	129	163	165	156	163	125	156	0	125	0	0	8604	0	5476	220	92.59	wild-type	WT-md5	0.838963	5.72976	13	10.9059	Male	#2A8300	Male_2
SC23656	332720	763	mutants	13	23			22	0.346051	22	0.336626	1	0.289554	1	0.0534911			3881	SC23656_7_71	23656_7	2	GCSKO-19	2	GCSKO-19_plate_2	C11	11C	11	C	71	TGCAGCTAGTAAGGAG	B	S505	N728	GTAAGGAG	TGCAGCTA	179	899	1	FALSE	WT	WT	WT-19	WT	WT	WT-19	WT	PBANKA	Pb	mCherry	FALSE	11C_2_SC_Pbe_WT	NT1138070J	21_07_2017	M10_plate2	9504	5477	9636	39567	49037	103	65529	1329	0	32769	32769	49153	38432	3.98589	23470	169	3.99205	170.87	169	1713.51	170.99	149	1715.2	207	149	148	207	165	148	3.77648	165	153	3.77967	79	153	164	79	115	164	1.02274	115	146	1.02548	132	146	164	132	166	164	156	166	125	156	0	125	0	0	9504	0	5476	226	92.44	wild-type	WT-md5	1.72638	5.53172	23	13.161	Asexual_Late	#0052C5	Asexual_17
SC23656	180597	1529	mutants	0	13			18	0.062423	14	0.226165	18	0.294876	18	0.23498			3882	SC23656_7_72	23656_7	2	GCSKO-19	2	GCSKO-19_plate_2	C12	12C	12	C	72	TCGACGTCGTAAGGAG	B	S505	N729	GTAAGGAG	TCGACGTC	187	900	1	FALSE	WT	WT	WT-19	WT	WT	WT-19	WT	PBANKA	Pb	mCherry	FALSE	12C_2_SC_Pbe_WT	NT1138078R	21_07_2017	M10_plate2	10403	5477	8738	65246	49496	103	65531	1328	0	32769	32769	49153	24460	4.16748	59719	167	4.17744	167.824	167	1386.46	168.131	147	1387.43	209	147	139	209	163	139	2.62241	163	149	2.6309	86	149	157	86	116	157	1.02274	116	147	1.02591	128	147	165	128	165	165	155	165	126	155	0	126	0	0	10403	0	5476	231	87.43	wild-type	WT-md5	0.897122	5.26093	13	11.0915	Male	#016C00	Male_2
SC23656	280408	1095	mutants	0	13			22	0.175632	18	0.222387	18	0.308462	18	0.300003			3883	SC23656_7_79	23656_7	1	GCSKO-19	1	GCSKO-19_plate_1	D12	12D	12	D	79	ATCTCAGGACTGCATA	A	S506	N715	ACTGCATA	ATCTCAGG	92	811	1	FALSE	WT	WT	WT-19	WT	WT	WT-19	WT	PBANKA	Pb	mCherry	FALSE	12D_1_SC_Pbe_WT	NT1137984P	21_07_2017	M10_plate1	10403	4578	8813	11254	39030	101	65525	1328	0	32769	32769	49153	23784	6.23623	53025	173	6.24149	128.459	173	1415.8	128.405	149	1414.21	206	149	147	206	163	147	2.37939	163	148	2.38407	82	148	162	82	116	162	1.02044	116	144	1.0249	129	144	163	129	168	163	156	168	125	156	0	125	0	0	10403	0	4577	233	87.02	wild-type	WT-md5	2.25966	5.45813	13	11.0915	Male	#016C00	Male_2
SC23656	6942	740	mutants	0	13			16	0.123444	10	0.118706	18	0.406344	18	0.10784			3879	SC23656_7_7	23656_7	1	GCSKO-19	1	GCSKO-19_plate_1	A12	12A	12	A	7	ATCTCAGGCTCTCTAT	A	S502	N715	CTCTCTAT	ATCTCAGG	89	775	1	FALSE	WT	WT	WT-19	WT	WT	WT-19	WT	PBANKA	Pb	mCherry	FALSE	12A_1_SC_Pbe_WT	NT1137981M	21_07_2017	M10_plate1	10403	7275	9062	53233	24117	101	32904	1328	0	32769	32769	49153	28953	3.63331	55154	167	3.63689	207.499	167	2143.16	207.908	143	2143.16	205	143	143	205	159	143	2.88945	159	149	2.90166	84	149	159	84	120	159	1.02274	120	148	1.02576	128	148	164	128	168	164	160	168	124	160	0	124	0	0	10403	0	7274	61	39.6	wild-type	WT-md5	13.3658	3.9038	13	11.0915	Male	#016C00	Male_2
SC23656	735629	589	mutants	2	9			6	0.395583	6	0.207768	1	0.617183	1	0.167596			3886	SC23656_7_94	23656_7	2	GCSKO-19	2	GCSKO-19_plate_2	D10	10D	10	D	94	CGATCAGTACTGCATA	B	S506	N727	ACTGCATA	CGATCAGT	172	910	1	FALSE	WT	WT	WT-19	WT	WT	WT-19	WT	PBANKA	Pb	mCherry	FALSE	10D_2_SC_Pbe_WT	NT1138064L	21_07_2017	M10_plate2	8605	4578	8214	47818	51149	103	65525	1328	0	32769	32769	49153	18909	2.62241	18289	166	2.62758	133.953	166	1203.5	134.236	148	1204.68	209	148	142	209	159	142	1.79763	159	146	1.80041	83	146	162	83	119	162	1.02274	119	147	1.02504	127	147	168	127	163	168	148	163	128	148	0	128	0	0	8604	0	4577	250	93.92	wild-type	WT-md5	3.81373	5.88667	9	0.491605	Asexual_Early	#CEDEF3	Asexual_1
SC23656	318548	1506	mutants	0	13			14	0.0759911	14	0.203505	18	0.289535	18	0.224339			3887	SC23656_7_95	23656_7	2	GCSKO-19	2	GCSKO-19_plate_2	D11	11D	11	D	95	TGCAGCTAACTGCATA	B	S506	N728	ACTGCATA	TGCAGCTA	180	911	1	FALSE	WT	WT	WT-19	WT	WT	WT-19	WT	PBANKA	Pb	mCherry	FALSE	11D_2_SC_Pbe_WT	NT1138071K	21_07_2017	M10_plate2	9504	4578	8734	61998	50718	103	65530	1328	0	32769	32769	49153	24558	4.22468	60116	203	4.23062	416.221	203	3348.9	416.689	149	3355.5	206	149	146	206	161	146	2.95599	161	150	2.95724	84	150	158	84	117	158	1.02274	117	146	1.02548	128	146	164	128	164	164	153	164	126	153	0	126	0	0	9504	0	4577	245	91.86	wild-type	WT-md5	1.02062	5.50807	13	11.0047	Male	#157700	Male_2
SC23656	266222	2457	mutants	1	17			20	0.261079	18	0.309642	18	0.490756	24	0.261799			3888	SC23656_7_96	23656_7	2	GCSKO-19	2	GCSKO-19_plate_2	D12	12D	12	D	96	TCGACGTCACTGCATA	B	S506	N729	ACTGCATA	TCGACGTC	188	912	1	FALSE	WT	WT	WT-19	WT	WT	WT-19	WT	PBANKA	Pb	mCherry	FALSE	12D_2_SC_Pbe_WT	NT1138079S	21_07_2017	M10_plate2	10403	4578	9218	46106	50051	103	65528	1328	0	32769	32769	49153	33125	4.73937	55612	165	4.74403	214.196	165	2118.9	214.708	149	2119.8	206	149	143	206	160	143	3.6713	160	148	3.68059	83	148	162	83	116	162	1.02274	116	146	1.02576	130	146	167	130	166	167	152	166	124	152	0	124	0	0	10403	0	4577	238	91.65	wild-type	WT-md5	1.82979	5.43361	17	10.8982	Female	#B55118	Female_3
SC23723	221371	1367	mutants	0	13			22	0.0710173	20	0.108329	18	0.249666	18	0.274051			3587	SC23723_2_227	23723_2	3	GCSKO-10	3	GCSKO-10_plate_3	B10	10B	10	B	227	GTAGAGGATTCTAGCT	C	S515	N712	TTCTAGCT	GTAGAGGA	266	1367	1	FALSE	WT	WT	WT-10	WT	WT	WT-20	WT	PBANKA	Pb	mCherry	FALSE	10B_1_SC_Pbe_WT	NT1119963I	13_07_2017	skogc_10_plate_3	8596	6226	8478	53891	51717	339	13716	8525	64	32769	32769	49153	23992	2.59382	52204	173	2.59966	155.624	173	1698.88	155.799	151	1696.5	206	151	144	206	163	144	2.0073	163	146	2.00899	84	146	160	84	115	160	1.02274	115	148	1.02648	130	148	162	130	163	162	155	163	124	155	0	124	0	0	8595	0	6226	91	83.14	wild-type	WT-fd4	1.99381	5.3542	13	10.8222	Male	#3E8F00	Male_2
SC23723	302834	1275	mutants	0	16			14	0.158373	14	0.110731	18	0.229298	4	0.0597186			3590	SC23723_2_238	23723_2	4	GCSKO-10	4	GCSKO-10_plate_4	B10	10B	10	B	238	CGATCAGTTTCTAGCT	D	S515	N727	TTCTAGCT	CGATCAGT	362	1462	1	FALSE	WT	WT	WT-10	WT	WT	WT-20	WT	PBANKA	Pb	mCherry	FALSE	10B_2_SC_Pbe_WT	NT1120058W	13_07_2017	skogc_10_plate_4	8596	6226	8841	9623	29285	341	65532	45389	64	32769	32769	49153	26718	4.44392	45496	166	4.45643	132.437	166	1401.15	132.456	145	1402.92	205	145	142	205	160	142	4.18626	160	147	4.19156	85	147	159	85	114	159	1.02274	114	146	1.02548	127	146	166	127	166	166	153	166	126	153	0	126	0	0	8595	0	6226	85	91.39	wild-type	WT-fd4	3.87108	5.49846	16	9.82791	Male	#FFFF26	Male_1
SC23723	212995	2062	mutants	1	17			22	0.205137	18	0.287464	30	0.392331	24	0.176272			3591	SC23723_2_239	23723_2	4	GCSKO-10	4	GCSKO-10_plate_4	B11	11B	11	B	239	TGCAGCTATTCTAGCT	D	S515	N728	TTCTAGCT	TGCAGCTA	370	1463	1	FALSE	WT	WT	WT-10	WT	WT	WT-20	WT	PBANKA	Pb	mCherry	FALSE	11B_2_SC_Pbe_WT	NT1120065V	13_07_2017	skogc_10_plate_4	9495	6226	8873	17389	28723	341	65530	8525	64	32769	32769	49153	26315	4.52013	55993	252	4.52713	357.607	252	3544.05	357.959	150	3540.56	206	150	143	206	159	143	2.68922	159	146	2.69111	83	146	159	83	118	159	1.02274	118	147	1.0262	133	147	164	133	164	164	151	164	124	151	0	124	0	0	9495	0	6226	78	90.36	wild-type	WT-fd4	4.42112	5.34826	17	11.3359	Female	#A52B1E	Female_3
SC23723	235028	2286	mutants	1	17			24	0.222121	18	0.278674	24	0.461472	24	0.218463			3595	SC23723_2_251	23723_2	3	GCSKO-10	3	GCSKO-10_plate_3	C10	10C	10	C	251	GTAGAGGACCTAGAGT	C	S516	N712	CCTAGAGT	GTAGAGGA	267	1379	1	FALSE	WT	WT	WT-10	WT	WT	WT-20	WT	PBANKA	Pb	mCherry	FALSE	10C_1_SC_Pbe_WT	NT1119964J	13_07_2017	skogc_10_plate_3	8596	5327	8774	35511	62658	339	32220	45389	64	32769	32769	49153	27066	5.45451	41369	169	5.47063	229.466	169	2597.11	229.756	146	2600.39	203	146	143	203	164	143	4.00498	164	145	4.00667	82	145	164	82	116	164	1.02274	116	146	1.02548	129	146	166	129	168	166	158	168	127	158	0	127	0	0	8595	0	5326	217	87.77	wild-type	WT-fd4	2.73915	5.38324	17	11.3359	Female	#A52B1E	Female_3
SC23723	140876	1309	mutants	0	13			14	0.095599	18	0.141336	18	0.287503	18	0.232026			3596	SC23723_2_252	23723_2	3	GCSKO-10	3	GCSKO-10_plate_3	C11	11C	11	C	252	GCTCATGACCTAGAGT	C	S516	N714	CCTAGAGT	GCTCATGA	275	1380	1	FALSE	WT	WT	WT-10	WT	WT	WT-20	WT	PBANKA	Pb	mCherry	FALSE	11C_1_SC_Pbe_WT	NT1119971I	13_07_2017	skogc_10_plate_3	9495	5327	8853	14025	63263	339	65528	8525	64	32769	32769	49153	26014	2.47002	52877	170	2.47836	165.994	170	1601.28	166.158	147	1604.66	202	147	144	202	161	144	2.00251	161	149	2.00476	85	149	161	85	114	161	1.02044	114	144	1.02476	128	144	161	128	166	161	154	166	130	154	0	130	0	0	9495	0	5326	224	78.77	wild-type	WT-fd4	4.03811	5.1671	13	10.9705	Male	#1A7A00	Male_2
SC23723	175424	1276	mutants	0	13			4	-0.00155629	14	0.119433	18	0.164056	18	0.0857797			3597	SC23723_2_262	23723_2	4	GCSKO-10	4	GCSKO-10_plate_4	C10	10C	10	C	262	CGATCAGTCCTAGAGT	D	S516	N727	CCTAGAGT	CGATCAGT	363	1474	1	FALSE	WT	WT	WT-10	WT	WT	WT-20	WT	PBANKA	Pb	mCherry	FALSE	10C_2_SC_Pbe_WT	NT1120059A	13_07_2017	skogc_10_plate_4	8596	5327	8790	56552	39752	341	65529	8525	64	32769	32769	49153	25210	4.8827	55594	169	4.89575	196.515	169	2147.99	197.179	147	2151.31	204	147	143	204	162	143	3.57607	162	146	3.58261	82	146	161	82	118	161	1.02274	118	154	1.02562	130	154	166	130	166	166	153	166	123	153	0	123	0	0	8595	0	5326	206	84.01	wild-type	WT-fd4	7.0976	5.27625	13	10.8155	Male	#3E8F00	Male_2
SC23723	353575	2098	mutants	4	21			10	0.150119	14	0.224207	18	0.106582	18	0.118635			3598	SC23723_2_263	23723_2	4	GCSKO-10	4	GCSKO-10_plate_4	C11	11C	11	C	263	TGCAGCTACCTAGAGT	D	S516	N728	CCTAGAGT	TGCAGCTA	371	1475	1	FALSE	WT	WT	WT-10	WT	WT	WT-20	WT	PBANKA	Pb	mCherry	FALSE	11C_2_SC_Pbe_WT	NT1120066W	13_07_2017	skogc_10_plate_4	9495	5327	9035	57226	40329	341	694	45389	64	32769	32769	49153	28968	3.14676	49661	167	3.15296	246.551	167	2616.89	246.759	143	2622.04	199	143	136	199	159	136	8.35363	159	145	8.3548	79	145	156	79	111	156	1.07991	111	145	1.08295	125	145	155	125	162	155	152	162	118	152	0	118	0	0	9495	0	5326	213	85.67	wild-type	WT-fd4	10.5301	5.59688	21	9.50944	Female	#E9CB07	Female_1
SC23723	179009	1230	mutants	0	13			22	0.0947966	18	0.175855	18	0.212842	18	0.136476			3601	SC23723_2_275	23723_2	3	GCSKO-10	3	GCSKO-10_plate_3	D10	10D	10	D	275	GTAGAGGAGCGTAAGA	C	S517	N712	GCGTAAGA	GTAGAGGA	268	1391	1	FALSE	WT	WT	WT-10	WT	WT	WT-20	WT	PBANKA	Pb	mCherry	FALSE	10D_1_SC_Pbe_WT	NT1119965K	13_07_2017	skogc_10_plate_3	8596	4428	8600	37610	65434	339	28346	8525	64	32769	32769	49153	23098	2.87043	57886	313	2.8777	440.598	313	3593.2	440.784	152	3594.71	208	152	145	208	162	145	3.01346	162	145	3.02279	85	145	162	85	119	162	1.02274	119	147	1.02605	127	147	161	127	167	161	157	167	127	157	0	127	0	0	8595	0	4428	249	83.03	wild-type	WT-fd4	5.05773	5.27546	13	11.0915	Male	#016C00	Male_2
SC23723	367390	1547	mutants	0	13			18	0.047082	18	0.055554	18	0.272932	18	0.245942			3602	SC23723_2_276	23723_2	3	GCSKO-10	3	GCSKO-10_plate_3	D11	11D	11	D	276	GCTCATGAGCGTAAGA	C	S517	N714	GCGTAAGA	GCTCATGA	276	1392	1	FALSE	WT	WT	WT-10	WT	WT	WT-20	WT	PBANKA	Pb	mCherry	FALSE	11D_1_SC_Pbe_WT	NT1119972J	13_07_2017	skogc_10_plate_3	9495	4428	8482	2660	64916	339	6036	8525	64	32769	32769	49153	21774	6.80877	54203	285	6.82986	408.858	285	3593.2	409.26	147	3598.25	203	147	148	203	165	148	3.20433	165	150	3.20929	85	150	160	85	120	160	1.02274	120	151	1.02576	130	151	167	130	165	167	148	165	126	148	0	126	0	0	9495	0	4428	243	84.66	wild-type	WT-fd4	2.65429	5.57696	13	10.9774	Male	#1A7A00	Male_2
SC23723	686700	1466	mutants	0	16			16	0.0710691	14	0.235147	18	0.156488	2	0.066975			3603	SC23723_2_286	23723_2	4	GCSKO-10	4	GCSKO-10_plate_4	D10	10D	10	D	286	CGATCAGTGCGTAAGA	D	S517	N727	GCGTAAGA	CGATCAGT	364	1486	1	FALSE	WT	WT	WT-10	WT	WT	WT-20	WT	PBANKA	Pb	mCherry	FALSE	10D_2_SC_Pbe_WT	NT1120060Q	13_07_2017	skogc_10_plate_4	8596	4428	8391	40246	42488	341	33129	8525	64	32769	32769	49153	20657	5.24477	60460	166	5.26101	173.923	166	1474.28	173.874	145	1475.11	203	145	139	203	165	139	4.129	165	145	4.13539	81	145	165	81	115	165	1.02274	115	149	1.0262	126	149	166	126	161	166	154	161	122	154	0	122	0	0	8595	0	4428	237	89.76	wild-type	WT-fd4	4.50419	5.85702	16	9.86423	Male	#FFFF1C	Male_1
SC23723	384078	1988	mutants	10	19			10	0.119204	14	0.269237	24	0.364142	24	0.194001			3604	SC23723_2_287	23723_2	4	GCSKO-10	4	GCSKO-10_plate_4	D11	11D	11	D	287	TGCAGCTAGCGTAAGA	D	S517	N728	GCGTAAGA	TGCAGCTA	372	1487	1	FALSE	WT	WT	WT-10	WT	WT	WT-20	WT	PBANKA	Pb	mCherry	FALSE	11D_2_SC_Pbe_WT	NT1120067A	13_07_2017	skogc_10_plate_4	9495	4428	8800	3151	41927	341	10442	45389	64	32769	32769	49153	24372	4.75872	45723	168	4.7614	242.871	168	2475.23	243.521	147	2475.93	203	147	139	203	161	139	3.96689	161	147	3.97023	83	147	164	83	116	164	1.02274	116	148	1.02591	128	148	166	128	167	166	153	167	125	153	0	125	0	0	9495	0	4428	231	90.01	wild-type	WT-fd4	2.80543	5.59701	19	11.1682	Female	#AA371C	Female_3
SC23723	461843	1203	mutants	0	13			22	0.0755704	14	0.175975	18	0.271351	18	0.228181			3607	SC23723_2_299	23723_2	3	GCSKO-10	3	GCSKO-10_plate_3	E10	10E	10	E	299	GTAGAGGACTATTAAG	C	S518	N712	CTATTAAG	GTAGAGGA	269	1403	1	FALSE	WT	WT	WT-10	WT	WT	WT-20	WT	PBANKA	Pb	mCherry	FALSE	10E_1_SC_Pbe_WT	NT1119966L	13_07_2017	skogc_10_plate_3	8596	3529	8705	18892	10550	340	30172	8525	64	32769	32769	49153	23479	4.14819	58300	172	4.15987	149.514	172	1264.53	149.767	151	1264	205	151	143	205	163	143	2.40325	163	143	2.40696	79	143	160	79	115	160	1.02274	115	146	1.02533	132	146	164	132	167	164	155	167	118	155	0	118	0	0	8595	0	3530	372	86.99	wild-type	WT-fd4	2.04132	5.67349	13	11.0915	Male	#016C00	Male_2
SC23723	94115	1104	mutants	0	13			8	0.031655	14	0.146469	18	0.257572	18	0.174353			3608	SC23723_2_300	23723_2	3	GCSKO-10	3	GCSKO-10_plate_3	E11	11E	11	E	300	GCTCATGACTATTAAG	C	S518	N714	CTATTAAG	GCTCATGA	277	1404	1	FALSE	WT	WT	WT-10	WT	WT	WT-20	WT	PBANKA	Pb	mCherry	FALSE	11E_1_SC_Pbe_WT	NT1119973K	13_07_2017	skogc_10_plate_3	9495	3529	8426	15384	11249	340	21078	8525	64	32769	32769	49153	19986	2.95599	53308	240	2.95599	377.118	240	3251.51	377.436	154	3251.51	204	154	144	204	160	144	1.90238	160	151	1.90372	86	151	162	86	113	162	1.02274	113	150	1.02548	127	150	164	127	167	164	152	167	121	152	0	121	0	0	9495	0	3530	380	55.79	wild-type	WT-fd4	10.7849	5.02325	13	11.0915	Male	#016C00	Male_2
SC23723	1030735	1778	mutants	5	5			10	0.0910486	14	0.165001	4	0.126993	1	0.0708702			3610	SC23723_2_310	23723_2	4	GCSKO-10	4	GCSKO-10_plate_4	E10	10E	10	E	310	CGATCAGTCTATTAAG	D	S518	N727	CTATTAAG	CGATCAGT	365	1498	1	FALSE	WT	WT	WT-10	WT	WT	WT-20	WT	PBANKA	Pb	mCherry	FALSE	10E_2_SC_Pbe_WT	NT1120061R	13_07_2017	skogc_10_plate_4	8596	3529	7673	4518	52830	341	53877	41293	64	32769	32769	49153	15229	1.7547	37865	168	1.75889	227.635	168	2231.06	227.955	149	2234.82	208	149	143	208	164	143	3.45212	164	148	3.45261	85	148	162	85	115	162	1.02274	115	148	1.02576	131	148	167	131	166	167	155	166	126	155	0	126	0	0	8595	0	3530	357	87.06	wild-type	WT-fd4	15.0784	6.08503	5	7.75999	Asexual_Late	#588ED8	Asexual_12
SC23723	1302109	1314	mutants	0	16			14	0.0243682	10	0.0265437	18	0.234433	18	0.137125			3611	SC23723_2_311	23723_2	4	GCSKO-10	4	GCSKO-10_plate_4	E11	11E	11	E	311	TGCAGCTACTATTAAG	D	S518	N728	CTATTAAG	TGCAGCTA	373	1499	1	FALSE	WT	WT	WT-10	WT	WT	WT-20	WT	PBANKA	Pb	mCherry	FALSE	11E_2_SC_Pbe_WT	NT1120068B	13_07_2017	skogc_10_plate_4	9495	3529	8889	16456	53373	341	40499	45389	64	32769	32769	49153	27222	4.93998	41035	301	4.94763	443.02	301	3671.3	443.456	147	3672.33	205	147	145	205	159	145	4.00498	159	150	4.00667	83	150	159	83	116	159	1.02274	116	150	1.02562	127	150	163	127	166	163	155	166	125	155	0	125	0	0	9495	0	3530	363	90.16	wild-type	WT-fd4	4.20932	6.13337	16	10.3487	Male	#AACD00	Male_1
SC23723	428471	1169	mutants	0	13			18	0.141874	18	0.168655	18	0.247484	18	0.253306			3614	SC23723_2_323	23723_2	3	GCSKO-10	3	GCSKO-10_plate_3	F10	10F	10	F	323	GTAGAGGAAAGGCTAT	C	S520	N712	AAGGCTAT	GTAGAGGA	270	1415	1	FALSE	WT	WT	WT-10	WT	WT	WT-20	WT	PBANKA	Pb	mCherry	FALSE	10F_1_SC_Pbe_WT	NT1119967M	13_07_2017	skogc_10_plate_3	8596	2630	8568	39141	13624	340	15243	41293	64	32769	32769	49153	22119	4.10066	47126	169	4.10932	165.994	169	1645.31	165.924	149	1647.39	201	149	144	201	160	144	2.45066	160	147	2.46274	79	147	163	79	115	163	1.02274	115	144	1.02562	127	144	160	127	169	160	153	169	128	153	0	128	0	0	8595	0	2630	408	84.21	wild-type	WT-fd4	2.58886	5.64422	13	11.0915	Male	#016C00	Male_2
SC23723	698485	1307	mutants	0	13			14	0.0996527	14	0.200139	18	0.240017	18	0.208735			3616	SC23723_2_334	23723_2	4	GCSKO-10	4	GCSKO-10_plate_4	F10	10F	10	F	334	CGATCAGTAAGGCTAT	D	S520	N727	AAGGCTAT	CGATCAGT	366	1510	1	FALSE	WT	WT	WT-10	WT	WT	WT-20	WT	PBANKA	Pb	mCherry	FALSE	10F_2_SC_Pbe_WT	NT1120062S	13_07_2017	skogc_10_plate_4	8596	2630	8208	45718	55618	341	36259	45389	64	32769	32769	49153	20027	3.8716	32166	172	3.87705	151.354	172	1396.23	151.269	149	1398.2	206	149	144	206	161	144	3.03257	161	149	3.03855	85	149	158	85	115	158	1.02274	115	145	1.02634	126	145	164	126	166	164	151	166	127	151	0	127	0	0	8595	0	2630	389	84.57	wild-type	WT-fd4	2.16883	5.85422	13	11.0915	Male	#016C00	Male_2
SC23723	979978	615	mutants	2	15			24	0.339358	24	0.195858	1	0.563987	1	0.150021			3617	SC23723_2_335	23723_2	4	GCSKO-10	4	GCSKO-10_plate_4	F11	11F	11	F	335	TGCAGCTAAAGGCTAT	D	S520	N728	AAGGCTAT	TGCAGCTA	374	1511	1	FALSE	WT	WT	WT-10	WT	WT	WT-20	WT	PBANKA	Pb	mCherry	FALSE	11F_2_SC_Pbe_WT	NT1120069C	13_07_2017	skogc_10_plate_4	9495	2630	7465	6176	55000	341	13384	8525	64	32769	32769	49153	12995	3.42361	7638	167	3.43373	119.911	167	883.668	120.197	146	884.289	202	146	140	202	163	140	2.1839	163	149	2.19036	81	149	159	81	116	159	1.02274	116	148	1.02548	127	148	162	127	166	162	152	166	127	152	0	127	0	0	9495	0	2630	382	90.51	wild-type	WT-fd4	4.13507	6.01005	15	1.15643	Asexual_Early	#C3D7F1	Asexual_3
SC23723	237483	1345	mutants	0	13			16	0.105828	14	0.198071	18	0.244388	18	0.187785			3620	SC23723_2_347	23723_2	3	GCSKO-10	3	GCSKO-10_plate_3	G10	10G	10	G	347	GTAGAGGAGAGCCTTA	C	S521	N712	GAGCCTTA	GTAGAGGA	271	1427	1	FALSE	WT	WT	WT-10	WT	WT	WT-20	WT	PBANKA	Pb	mCherry	FALSE	10G_1_SC_Pbe_WT	NT1119968N	13_07_2017	skogc_10_plate_3	8596	1731	9048	5231	24142	340	58537	45389	64	32769	32769	49153	28526	5.89284	48438	169	5.89864	166.602	169	1772.04	167.329	148	1771.54	202	148	144	202	159	144	3.86182	159	149	3.86562	86	149	159	86	116	159	1.02274	116	151	1.02634	127	151	164	127	165	164	150	165	126	150	0	126	0	0	8595	0	1731	529	86.09	wild-type	WT-fd4	2.81188	5.38802	13	11.0915	Male	#016C00	Male_2
SC23723	162375	946	mutants	0	16			12	0.0980773	14	0.178875	24	0.259576	18	0.131749			3624	SC23723_2_359	23723_2	4	GCSKO-10	4	GCSKO-10_plate_4	G11	11G	11	G	359	TGCAGCTAGAGCCTTA	D	S521	N728	GAGCCTTA	TGCAGCTA	375	1523	1	FALSE	WT	WT	WT-10	WT	WT	WT-20	WT	PBANKA	Pb	mCherry	FALSE	11G_2_SC_Pbe_WT	NT1120070S	13_07_2017	skogc_10_plate_4	9495	1731	8221	8016	1165	342	45467	8525	64	32769	32769	49153	17928	2.77484	59208	251	2.7803	361.294	251	3456.49	361.955	151	3462.32	204	151	145	204	162	145	2.14075	162	146	2.14316	79	146	159	79	116	159	1.02044	116	147	1.0249	128	147	167	128	161	167	151	161	127	151	0	127	0	0	9495	0	1731	517	89.06	wild-type	WT-fd4	0.426756	5.21243	16	10.7604	Male	#4D9800	Male_1
SC23723	32339	870	mutants	6	20			18	0.52074	14	0.300449	12	0.170412	12	0.0360274			3649	SC23723_5_103	23723_5	1	GCSKO-13	1	GCSKO-13_plate_1	E12	12E	12	E	103	ATCTCAGGAAGGAGTA	A	S507	N715	AAGGAGTA	ATCTCAGG	93	1591	1	FALSE	WT	WT	WT-13	WT	WT	WT-13	WT	PBANKA	Pb	mCherry	FALSE	12E_1_SC_Pbe_WT	NT1137571V	21_07_2017	M9_plate1	10403	3679	9456	35532	11733	88	1721	1328	0	32769	32769	49153	30794	2.96556	50998	236	2.96973	362.515	236	3300.31	363.331	148	3306.81	200	148	142	200	158	142	4.75872	158	150	4.7634	85	150	157	85	114	157	1.02274	114	146	1.02533	128	146	164	128	164	164	149	164	122	149	0	122	0	0	10403	0	3679	379	90.72	wild-type	WT-fd2	3.0842	4.52369	20	12.5534	Asexual_Late	#0A59C7	Asexual_16
SC23723	79256	848	mutants	8	23			18	0.591476	18	0.418844	12	0.085601	12	0.0707507			3650	SC23723_5_107	23723_5	1	GCSKO-13	1	GCSKO-13_plate_1	E10	10E	10	E	107	GTAGAGGAAAGGAGTA	A	S507	N712	AAGGAGTA	GTAGAGGA	77	1595	1	FALSE	WT	WT	WT-13	WT	WT	WT-13	WT	PBANKA	Pb	mCherry	FALSE	10E_1_SC_Pbe_WT	NT1137556W	21_07_2017	M9_plate1	8605	3679	8534	60701	10692	88	10500	1328	0	32769	32769	49153	21888	1.79283	33354	246	1.79712	394.243	246	3426.98	394.853	150	3431.8	206	150	143	206	159	143	3.86182	159	146	3.87106	88	146	159	88	114	159	1.02274	114	147	1.02562	126	147	164	126	162	164	158	162	124	158	0	124	0	0	8604	0	3679	367	93.4	wild-type	WT-fd2	2.58543	4.91113	23	12.8872	Asexual_Late	#0454C5	Asexual_17
SC23723	1059854	717	mutants	2	15			24	0.351164	4	0.168963	1	0.53407	1	0.068894			3653	SC23723_5_118	23723_5	2	GCSKO-13	2	GCSKO-13_plate_2	E10	10E	10	E	118	CGATCAGTAAGGAGTA	B	S507	N727	AAGGAGTA	CGATCAGT	173	1690	1	FALSE	WT	WT	WT-13	WT	WT	WT-13	WT	PBANKA	Pb	mCherry	FALSE	10E_2_SC_Pbe_WT	NT1137651U	21_07_2017	M9_plate2	8605	3679	7732	55709	3762	93	65524	1328	0	32769	32769	49153	14245	2.33172	6013	166	2.33762	176.36	166	1601.28	176.533	149	1600.38	206	149	147	206	164	147	2.179	164	152	2.18268	85	152	163	85	118	163	1.02274	118	147	1.02548	126	147	164	126	164	164	157	164	124	157	0	124	0	0	8604	0	3679	358	94.25	wild-type	WT-fd2	2.37285	6.03974	15	1.15643	Asexual_Early	#C3D7F1	Asexual_3
SC23723	806896	690	mutants	13	23			24	0.386771	22	0.311799	1	0.28679	1	0.0177423			3654	SC23723_5_119	23723_5	2	GCSKO-13	2	GCSKO-13_plate_2	E11	11E	11	E	119	TGCAGCTAAAGGAGTA	B	S507	N728	AAGGAGTA	TGCAGCTA	181	1691	1	FALSE	WT	WT	WT-13	WT	WT	WT-13	WT	PBANKA	Pb	mCherry	FALSE	11E_2_SC_Pbe_WT	NT1137658E	21_07_2017	M9_plate2	9504	3679	9003	58027	4308	93	65526	1328	0	32769	32769	49153	21651	3.58563	37228	311	3.58664	541.936	311	4667.32	541.86	150	4673.88	205	150	146	205	161	146	4.31954	161	151	4.33169	83	151	164	83	119	164	1.02274	119	147	1.02548	129	147	170	129	162	170	152	162	127	152	0	127	0	0	9504	0	3679	364	95.72	wild-type	WT-fd2	3.04955	5.92351	23	13.2018	Asexual_Late	#0052C5	Asexual_17
SC23723	226801	1389	mutants	12	18			16	0.294929	14	0.242584	2	0.0866988	4	0.0145467			3656	SC23723_5_120	23723_5	2	GCSKO-13	2	GCSKO-13_plate_2	E12	12E	12	E	120	TCGACGTCAAGGAGTA	B	S507	N729	AAGGAGTA	TCGACGTC	189	1692	1	FALSE	WT	WT	WT-13	WT	WT	WT-13	WT	PBANKA	Pb	mCherry	FALSE	12E_2_SC_Pbe_WT	NT1137666E	21_07_2017	M9_plate2	10403	3679	9303	52221	4845	93	65529	1328	0	32769	32769	49153	31971	4.8827	49809	170	4.89713	149.22	170	1503.57	149.22	145	1503.36	208	145	143	208	164	143	4.46269	164	151	4.47274	83	151	166	83	118	166	1.02274	118	153	1.02548	124	153	165	124	165	165	155	165	126	155	0	126	0	0	10403	0	3679	371	95.6	wild-type	WT-fd2	2.2135	5.36546	18	11.3483	Asexual_Late	#1E66CB	Asexual_15
SC23723	94170	651	mutants	2	15			24	0.425402	24	0.325014	1	0.556161	1	0.151037			3657	SC23723_5_127	23723_5	1	GCSKO-13	1	GCSKO-13_plate_1	F12	12F	12	F	127	ATCTCAGGCTAAGCCT	A	S508	N715	CTAAGCCT	ATCTCAGG	94	1603	1	FALSE	WT	WT	WT-13	WT	WT	WT-13	WT	PBANKA	Pb	mCherry	FALSE	12F_1_SC_Pbe_WT	NT1137572W	21_07_2017	M9_plate1	10403	2780	7845	30379	12297	88	65525	1328	0	32769	32769	49153	15421	3.6713	17706	172	3.6837	131.51	172	1166.85	131.787	150	1165.87	208	150	142	208	164	142	1.32084	164	149	1.32344	86	149	162	86	117	162	1.02274	117	148	1.02605	125	148	164	125	162	164	158	162	124	158	0	124	0	0	10403	0	2779	385	90.74	wild-type	WT-fd2	2.44781	4.98634	15	1.15643	Asexual_Early	#C3D7F1	Asexual_3
SC23723	17675	1175	mutants	7	20			20	0.241483	14	0.279584	12	0.12293	4	0.0159724			3655	SC23723_5_12	23723_5	1	GCSKO-13	1	GCSKO-13_plate_1	A11	11A	11	A	12	GCTCATGACTCTCTAT	A	S502	N714	CTCTCTAT	GCTCATGA	81	1548	1	FALSE	WT	WT	WT-13	WT	WT	WT-13	WT	PBANKA	Pb	mCherry	FALSE	11A_1_SC_Pbe_WT	NT1137559C	21_07_2017	M9_plate1	9504	7275	8323	59730	49388	87	7012	1328	0	32769	32769	49153	19757	4.00498	22555	166	4.01907	279.519	166	2646.11	279.833	152	2653.18	205	152	142	205	165	142	2.15524	165	146	2.15918	84	146	155	84	114	155	1.02274	114	148	1.02562	126	148	161	126	161	161	152	161	120	152	0	120	0	0	9504	0	7274	57	74.95	wild-type	WT-fd2	4.42645	4.26776	20	12.2547	Asexual_Late	#0F5CC8	Asexual_16
SC23723	149028	733	mutants	2	9			24	0.431998	24	0.240892	1	0.499916	1	0.0980514			3658	SC23723_5_131	23723_5	1	GCSKO-13	1	GCSKO-13_plate_1	F10	10F	10	F	131	GTAGAGGACTAAGCCT	A	S508	N712	CTAAGCCT	GTAGAGGA	78	1607	1	FALSE	WT	WT	WT-13	WT	WT	WT-13	WT	PBANKA	Pb	mCherry	FALSE	10F_1_SC_Pbe_WT	NT1137557A	21_07_2017	M9_plate1	8605	2780	9309	65064	13330	88	20179	1329	0	32769	32769	49153	31439	4.58669	16405	169	4.59895	181.26	169	1679.42	181.361	146	1681.54	204	146	143	204	166	143	3.56653	166	148	3.57305	86	148	164	86	115	164	1.02274	115	150	1.02533	132	150	163	132	167	163	157	167	123	157	0	123	0	0	8604	0	2779	397	92.68	wild-type	WT-fd2	2.63817	5.18797	9	7.17452e-07	Asexual_Early	#D5E3F5	Asexual_1
SC23723	116272	2116	mutants	1	17			18	0.253096	18	0.291641	30	0.457651	24	0.212342			3659	SC23723_5_132	23723_5	1	GCSKO-13	1	GCSKO-13_plate_1	F11	11F	11	F	132	GCTCATGACTAAGCCT	A	S508	N714	CTAAGCCT	GCTCATGA	86	1608	1	FALSE	WT	WT	WT-13	WT	WT	WT-13	WT	PBANKA	Pb	mCherry	FALSE	11F_1_SC_Pbe_WT	NT1137564W	21_07_2017	M9_plate1	9504	2780	9165	57989	12791	88	29573	1328	0	32769	32769	49153	34338	3.57607	54719	308	3.58412	471.147	308	4208.08	471.744	150	4210.45	205	150	146	205	165	146	1.95496	165	150	1.96294	87	150	163	87	116	163	1.68794	116	148	1.69459	128	148	165	128	165	165	153	165	125	153	0	125	0	0	9504	0	2779	391	92.97	wild-type	WT-fd2	1.25822	5.07109	17	11.0344	Female	#AF441A	Female_3
SC23723	446167	1463	mutants	0	16			22	0.0401737	10	0.0879933	18	0.164101	18	0.0675088			3660	SC23723_5_142	23723_5	2	GCSKO-13	2	GCSKO-13_plate_2	F10	10F	10	F	142	CGATCAGTCTAAGCCT	B	S508	N727	CTAAGCCT	CGATCAGT	174	1702	1	FALSE	WT	WT	WT-13	WT	WT	WT-13	WT	PBANKA	Pb	mCherry	FALSE	10F_2_SC_Pbe_WT	NT1137652V	21_07_2017	M9_plate2	8605	2780	8539	53357	6371	93	28138	1328	0	32769	32769	49153	22227	6.46559	41866	172	6.47377	191.015	172	1928.49	191.095	150	1931.74	206	150	144	206	167	144	2.97516	167	149	2.98186	84	149	159	84	119	159	1.02274	119	150	1.02533	127	150	167	127	164	167	156	164	126	156	0	126	0	0	8604	0	2779	388	95.53	wild-type	WT-fd2	0.570879	5.65204	16	10.1149	Male	#E2EE00	Male_1
SC23723	236911	2881	mutants	1	19			10	0.112385	18	0.229225	18	0.27735	24	0.15983			3661	SC23723_5_143	23723_5	2	GCSKO-13	2	GCSKO-13_plate_2	F11	11F	11	F	143	TGCAGCTACTAAGCCT	B	S508	N728	CTAAGCCT	TGCAGCTA	182	1703	1	FALSE	WT	WT	WT-13	WT	WT	WT-13	WT	PBANKA	Pb	mCherry	FALSE	11F_2_SC_Pbe_WT	NT1137659F	21_07_2017	M9_plate2	9504	2780	9408	46484	5805	93	4748	1328	0	32769	32769	49153	35427	4.93998	41275	339	4.95737	517.521	339	4550.09	517.885	148	4545.62	204	148	143	204	165	143	3.98589	165	148	3.98981	88	148	161	88	118	161	1.5545	118	145	1.55953	124	145	167	124	167	167	158	167	124	158	0	124	0	0	9504	0	2779	382	95.7	wild-type	WT-fd2	0.767231	5.37824	19	10.8051	Female	#B95A17	Female_3
SC23723	134721	666	mutants	2	9			24	0.394332	24	0.236408	1	0.544308	1	0.0594442			3662	SC23723_5_144	23723_5	2	GCSKO-13	2	GCSKO-13_plate_2	F12	12F	12	F	144	TCGACGTCCTAAGCCT	B	S508	N729	CTAAGCCT	TCGACGTC	190	1704	1	FALSE	WT	WT	WT-13	WT	WT	WT-13	WT	PBANKA	Pb	mCherry	FALSE	12F_2_SC_Pbe_WT	NT1137667F	21_07_2017	M9_plate2	10403	2780	8387	25104	5374	93	65530	1328	0	32769	32769	49153	20281	2.48883	16147	164	2.49549	108.325	164	922.758	108.477	149	923.018	206	149	145	206	164	145	1.84524	164	151	1.85095	82	151	159	82	117	159	1.02274	117	149	1.02576	126	149	162	126	166	162	153	166	125	153	0	125	0	0	10403	0	2779	377	94.3	wild-type	WT-fd2	1.85819	5.13966	9	0.358345	Asexual_Early	#D0E0F4	Asexual_1
SC23723	43261	2276	mutants	1	22			18	0.22019	18	0.317097	24	0.472875	24	0.244894			3663	SC23723_5_151	23723_5	1	GCSKO-13	1	GCSKO-13_plate_1	G12	12G	12	G	151	ATCTCAGGCGTCTAAT	A	S510	N715	CGTCTAAT	ATCTCAGG	95	1615	1	FALSE	WT	WT	WT-13	WT	WT	WT-13	WT	PBANKA	Pb	mCherry	FALSE	12G_1_SC_Pbe_WT	NT1137573A	21_07_2017	M9_plate1	10403	1881	8703	14718	25017	88	65532	1328	0	32769	32769	49153	25083	4.04344	37465	312	4.04969	445.517	312	3769.06	446.52	147	3769.06	207	147	147	207	161	147	5.45451	161	150	5.46218	84	150	163	84	116	163	1.16097	116	148	1.16456	127	148	165	127	168	165	152	168	129	152	0	129	0	0	10403	0	1880	532	90.74	wild-type	WT-fd2	1.64538	4.64347	22	10.6835	Female	#BD6415	Female_2
SC23723	76236	656	mutants	13	9			24	0.469522	24	0.308276	1	0.477578	1	0.101318			3664	SC23723_5_155	23723_5	1	GCSKO-13	1	GCSKO-13_plate_1	G10	10G	10	G	155	GTAGAGGACGTCTAAT	A	S510	N712	CGTCTAAT	GTAGAGGA	79	1619	1	FALSE	WT	WT	WT-13	WT	WT	WT-13	WT	PBANKA	Pb	mCherry	FALSE	10G_1_SC_Pbe_WT	NT1137558B	21_07_2017	M9_plate1	8605	1881	9673	27945	23932	88	37012	1329	0	32769	32769	49153	42256	5.93106	18930	272	5.93773	380.793	272	3446.79	381.811	150	3447.27	207	150	144	207	161	144	4.7487	161	151	4.75404	82	151	161	82	114	161	1.02274	114	146	1.02562	131	146	163	131	165	163	154	165	123	154	0	123	0	0	8604	0	1880	520	91.6	wild-type	WT-fd2	3.19506	4.89881	9	7.22728e-07	Asexual_Early	#D5E3F5	Asexual_1
SC23723	108616	634	mutants	8	23			22	0.375497	22	0.409034	1	0.153403	12	0.0321749			3665	SC23723_5_156	23723_5	1	GCSKO-13	1	GCSKO-13_plate_1	G11	11G	11	G	156	GCTCATGACGTCTAAT	A	S510	N714	CGTCTAAT	GCTCATGA	87	1620	1	FALSE	WT	WT	WT-13	WT	WT	WT-13	WT	PBANKA	Pb	mCherry	FALSE	11G_1_SC_Pbe_WT	NT1137565A	21_07_2017	M9_plate1	9504	1881	9695	57942	24463	88	3254	1329	0	32769	32769	49153	39741	3.48086	28006	257	3.48429	339.296	257	3144.11	340.394	150	3146.76	203	150	144	203	159	144	5.7022	159	150	5.72388	81	150	163	81	115	163	1.02274	115	148	1.02504	129	148	163	129	162	163	153	162	123	153	0	123	0	0	9504	0	1880	526	86.2	wild-type	WT-fd2	2.05939	5.0461	23	13.1885	Asexual_Late	#0052C5	Asexual_17
SC23723	462849	771	mutants	6	20			20	0.459468	14	0.234591	12	0.189277	4	0.0019533			3666	SC23723_5_166	23723_5	2	GCSKO-13	2	GCSKO-13_plate_2	G10	10G	10	G	166	CGATCAGTCGTCTAAT	B	S510	N727	CGTCTAAT	CGATCAGT	175	1714	1	FALSE	WT	WT	WT-13	WT	WT	WT-13	WT	PBANKA	Pb	mCherry	FALSE	10G_2_SC_Pbe_WT	NT1137653W	21_07_2017	M9_plate2	8605	1881	8676	62804	16788	93	9572	1328	0	32769	32769	49153	25958	2.45066	22920	198	2.45686	383.262	198	3397.73	383.478	150	3398.69	202	150	139	202	161	139	4.40537	161	149	4.41528	82	149	163	82	117	163	1.02274	117	146	1.02548	123	146	163	123	164	163	155	164	125	155	0	125	0	0	8604	0	1880	509	95.22	wild-type	WT-fd2	1.93129	5.67396	20	12.1517	Asexual_Late	#115DC8	Asexual_16
SC23723	153069	2130	mutants	1	17			18	0.0767085	14	0.253966	24	0.429486	24	0.201129			3667	SC23723_5_167	23723_5	2	GCSKO-13	2	GCSKO-13_plate_2	G11	11G	11	G	167	TGCAGCTACGTCTAAT	B	S510	N728	CGTCTAAT	TGCAGCTA	183	1715	1	FALSE	WT	WT	WT-13	WT	WT	WT-13	WT	PBANKA	Pb	mCherry	FALSE	11G_2_SC_Pbe_WT	NT1137660V	21_07_2017	M9_plate2	9504	1881	8734	15646	17276	93	17831	1328	0	32769	32769	49153	25087	4.20513	49074	168	4.20749	227.028	168	2240.8	227.315	149	2244.58	207	149	145	207	166	145	2.0073	166	149	2.00899	87	149	162	87	111	162	1.02274	111	148	1.02576	127	148	164	127	167	164	153	167	124	153	0	124	0	0	9504	0	1880	514	94.58	wild-type	WT-fd2	1.31489	5.19074	17	11.3314	Female	#A52B1E	Female_3
SC23723	153328	710	mutants	2	1			24	0.320688	6	0.134149	1	0.499502	1	0.0750191			3668	SC23723_5_168	23723_5	2	GCSKO-13	2	GCSKO-13_plate_2	G12	12G	12	G	168	TCGACGTCCGTCTAAT	B	S510	N729	CGTCTAAT	TCGACGTC	191	1716	1	FALSE	WT	WT	WT-13	WT	WT	WT-13	WT	PBANKA	Pb	mCherry	FALSE	12G_2_SC_Pbe_WT	NT1137668G	21_07_2017	M9_plate2	10403	1881	7182	25029	17838	93	47477	1328	0	32769	32769	49153	10458	3.29012	13677	172	3.29799	52.7879	172	467.454	52.9067	152	468.572	202	152	140	202	164	140	1.111	164	150	1.11194	84	150	157	84	117	157	1.02274	117	148	1.02533	130	148	165	130	165	165	156	165	128	156	0	128	0	0	10403	0	1880	521	92.14	wild-type	WT-fd2	1.38493	5.19282	1	2.34655	Asexual_Early	#B0CAEC	Asexual_5
SC23723	60931	2091	mutants	5	12			14	0.072563	14	0.2529	2	0.0689565	4	-0.0243168			3669	SC23723_5_175	23723_5	1	GCSKO-13	1	GCSKO-13_plate_1	H12	12H	12	H	175	ATCTCAGGTCTCTCCG	A	S511	N715	TCTCTCCG	ATCTCAGG	96	1627	1	FALSE	WT	WT	WT-13	WT	WT	WT-13	WT	PBANKA	Pb	mCherry	FALSE	12H_1_SC_Pbe_WT	NT1137574B	21_07_2017	M9_plate1	10403	982	7478	50258	25678	88	44364	1328	0	32769	32769	49153	11285	9.21203	41555	224	9.23666	355.153	224	3202.53	355.602	147	3199.83	205	147	142	205	167	142	5.77884	167	150	5.78209	84	150	162	84	111	162	5.18759	111	152	5.20292	127	152	165	127	166	165	152	166	127	152	0	127	0	0	10403	0	980	540	90.49	wild-type	WT-fd2	4.69813	4.80664	12	9.64069	Asexual_Late	#3A79D2	Asexual_14
SC23723	70631	1043	mutants	3	20			20	0.447555	14	0.283411	12	0.122165	4	0.0254279			3671	SC23723_5_180	23723_5	1	GCSKO-13	1	GCSKO-13_plate_1	H11	11H	11	H	180	GCTCATGATCTCTCCG	A	S511	N714	TCTCTCCG	GCTCATGA	88	1632	1	FALSE	WT	WT	WT-13	WT	WT	WT-13	WT	PBANKA	Pb	mCherry	FALSE	11H_1_SC_Pbe_WT	NT1137566B	21_07_2017	M9_plate1	9504	982	7958	48755	26194	88	31781	1328	0	32769	32769	49153	18697	1.83103	14409	168	1.83412	206.888	168	1923.62	207.383	152	1925.51	206	152	145	206	165	145	3.06126	165	148	3.06859	87	148	165	87	116	165	1.02274	116	149	1.02548	131	149	165	131	167	165	155	167	131	155	0	131	0	0	9504	0	980	546	89.67	wild-type	WT-fd2	3.02328	4.86273	20	12.0031	Asexual_Late	#135FC9	Asexual_16
SC23723	93483	1026	mutants	0	13			20	0.236813	14	0.24216	18	0.304649	18	0.15181			3673	SC23723_5_191	23723_5	2	GCSKO-13	2	GCSKO-13_plate_2	H11	11H	11	H	191	TGCAGCTATCTCTCCG	B	S511	N728	TCTCTCCG	TGCAGCTA	184	1727	1	FALSE	WT	WT	WT-13	WT	WT	WT-13	WT	PBANKA	Pb	mCherry	FALSE	11H_2_SC_Pbe_WT	NT1137661W	21_07_2017	M9_plate2	9504	982	8867	6249	18876	93	52836	1328	0	32769	32769	49153	26653	2.27443	40816	170	2.27923	197.124	170	1879.52	197.456	148	1879.26	206	148	143	206	161	143	2.80345	161	150	2.80897	83	150	165	83	115	165	1.02274	115	146	1.02591	129	146	163	129	163	163	156	163	128	156	0	128	0	0	9504	0	980	533	82.81	wild-type	WT-fd2	4.12403	4.98912	13	10.9426	Male	#248000	Male_2
SC23723	63257	2198	mutants	1	19			22	0.179047	18	0.261583	18	0.351919	18	0.212367			3674	SC23723_5_192	23723_5	2	GCSKO-13	2	GCSKO-13_plate_2	H12	12H	12	H	192	TCGACGTCTCTCTCCG	B	S511	N729	TCTCTCCG	TCGACGTC	192	1728	1	FALSE	WT	WT	WT-13	WT	WT	WT-13	WT	PBANKA	Pb	mCherry	FALSE	12H_2_SC_Pbe_WT	NT1137669H	21_07_2017	M9_plate2	10403	982	8925	45220	18360	93	13286	1328	0	32769	32769	49153	26898	4.02416	55186	341	4.03209	582.205	341	4989.52	582.86	149	4981.12	204	149	143	204	166	143	4.26285	166	152	4.26884	87	152	163	87	113	163	2.27923	113	148	2.28597	125	148	164	125	166	164	150	166	126	150	0	126	0	0	10403	0	980	527	87.19	wild-type	WT-fd2	3.81688	4.81831	19	10.8064	Female	#B95A17	Female_3
SC23723	2506	799	mutants	0	13			20	0.0841524	18	0.16968	18	0.358821	18	0.27672			3675	SC23723_5_199	23723_5	3	GCSKO-13	3	GCSKO-13_plate_3	A12	12A	12	A	199	ATCTCAGGTCGACTAG	C	S513	N715	TCGACTAG	ATCTCAGG	281	1735	1	FALSE	WT	WT	WT-13	WT	WT	WT-13	WT	PBANKA	Pb	mCherry	FALSE	12A_3_SC_Pbe_WT	NT1137757G	21_07_2017	M9_plate3	10403	7275	8965	46692	56891	94	56868	1328	0	32769	32769	49153	25985	5.05374	59673	168	5.0637	175.149	168	1855.12	175.79	149	1857.47	204	149	144	204	161	144	3.16584	161	150	3.17073	83	150	161	83	118	161	1.02274	118	145	1.02576	128	145	168	128	165	168	156	165	124	156	0	124	0	0	10403	0	7274	67	45.04	wild-type	WT-fd2	3.23699	3.41414	13	10.9091	Male	#2A8300	Male_2
SC23723	49808	877	mutants	6	20			20	0.499291	14	0.288526	12	0.157944	4	0.0122335			3676	SC23723_5_203	23723_5	3	GCSKO-13	3	GCSKO-13_plate_3	A10	10A	10	A	203	GTAGAGGATCGACTAG	C	S513	N712	TCGACTAG	GTAGAGGA	265	1739	1	FALSE	WT	WT	WT-13	WT	WT	WT-13	WT	PBANKA	Pb	mCherry	FALSE	10A_3_SC_Pbe_WT	NT1137742W	21_07_2017	M9_plate3	8605	7275	8402	43563	55862	94	15675	1328	0	32769	32769	49153	14891	4.41528	48671	165	4.42149	200.167	165	1889.32	200.589	147	1893.58	208	147	145	208	164	145	4.69165	164	150	4.70684	85	150	160	85	115	160	1.02274	115	146	1.02533	128	146	164	128	166	164	152	166	123	152	0	123	0	0	8604	0	7274	55	85.43	wild-type	WT-fd2	4.28124	4.71635	20	12.377	Asexual_Late	#0C5AC7	Asexual_16
SC23723	72590	1468	mutants	0	13			14	0.0962115	18	0.0855775	18	0.31919	18	0.291663			3677	SC23723_5_204	23723_5	3	GCSKO-13	3	GCSKO-13_plate_3	A11	11A	11	A	204	GCTCATGATCGACTAG	C	S513	N714	TCGACTAG	GCTCATGA	273	1740	1	FALSE	WT	WT	WT-13	WT	WT	WT-13	WT	PBANKA	Pb	mCherry	FALSE	11A_3_SC_Pbe_WT	NT1137749G	21_07_2017	M9_plate3	9504	7275	8755	34232	56369	94	32744	1328	0	32769	32769	49153	23633	3.15651	53781	167	3.16584	217.258	167	2367.71	217.624	153	2367.05	207	153	143	207	161	143	3.43277	161	148	3.4376	86	148	159	86	115	159	1.02274	115	143	1.02533	130	143	164	130	165	164	157	165	124	157	0	124	0	0	9504	0	7274	61	77.69	wild-type	WT-fd2	1.4818	4.86743	13	10.9157	Male	#2A8300	Male_2
SC23723	54872	647	mutants	3	20			18	0.513914	14	0.287761	30	0.203096	30	0.017055			3678	SC23723_5_214	23723_5	4	GCSKO-13	4	GCSKO-13_plate_4	A10	10A	10	A	214	CGATCAGTTCGACTAG	D	S513	N727	TCGACTAG	CGATCAGT	361	1834	1	FALSE	WT	WT	WT-13	WT	WT	WT-13	WT	PBANKA	Pb	mCherry	FALSE	10A_4_SC_Pbe_WT	NT1137837F	21_07_2017	M9_plate4	8605	7275	9637	15513	52303	96	65527	1328	0	32769	32769	49153	38725	8.41017	52256	166	8.41726	150.442	166	1420.58	150.78	148	1422.18	205	148	143	205	163	143	3.58563	163	153	3.59269	81	153	159	81	117	159	1.02274	117	153	1.02591	128	153	167	128	166	167	150	166	128	150	0	128	0	0	8604	0	7274	50	91.28	wild-type	WT-fd2	4.17547	4.75787	20	12.139	Asexual_Late	#115DC8	Asexual_16
SC23723	52159	1267	mutants	0	13			14	0.0698564	14	0.117915	18	0.240277	18	0.177838			3679	SC23723_5_215	23723_5	4	GCSKO-13	4	GCSKO-13_plate_4	A11	11A	11	A	215	TGCAGCTATCGACTAG	D	S513	N728	TCGACTAG	TGCAGCTA	369	1835	1	FALSE	WT	WT	WT-13	WT	WT	WT-13	WT	PBANKA	Pb	mCherry	FALSE	11A_4_SC_Pbe_WT	NT1137844E	21_07_2017	M9_plate4	9504	7275	9012	13854	52780	96	65529	1328	0	32769	32769	49153	25526	5.49297	42813	262	5.5092	325.883	262	3124.29	326.754	148	3124.29	204	148	147	204	167	147	3.53808	167	148	3.54953	80	148	162	80	112	162	1.02274	112	146	1.02562	126	146	163	126	167	163	158	167	124	158	0	124	0	0	9504	0	7274	56	91.93	wild-type	WT-fd2	1.02035	4.72203	13	10.8195	Male	#3E8F00	Male_2
SC23723	17235	589	mutants	8	23			22	0.422189	18	0.369938	1	0.195097	12	0.0391364			3680	SC23723_5_216	23723_5	4	GCSKO-13	4	GCSKO-13_plate_4	A12	12A	12	A	216	TCGACGTCTCGACTAG	D	S513	N729	TCGACTAG	TCGACGTC	377	1836	1	FALSE	WT	WT	WT-13	WT	WT	WT-13	WT	PBANKA	Pb	mCherry	FALSE	12A_4_SC_Pbe_WT	NT1137852E	21_07_2017	M9_plate4	10403	7275	8440	1162	53264	96	15354	1328	0	32769	32769	49153	18426	6.36998	26737	252	6.3915	391.813	252	3466.22	392.254	147	3474.51	204	147	144	204	161	144	7.095	161	148	7.11197	86	148	158	86	114	158	1.02274	114	150	1.02548	124	150	165	124	164	165	153	164	123	153	0	123	0	0	10403	0	7274	61	87.26	wild-type	WT-fd2	2.41799	4.249	23	13.0264	Asexual_Late	#0253C5	Asexual_17
SC23723	28390	700	mutants	2	9			24	0.390919	24	0.304604	1	0.54027	1	0.132764			3682	SC23723_5_223	23723_5	3	GCSKO-13	3	GCSKO-13_plate_3	B12	12B	12	B	223	ATCTCAGGTTCTAGCT	C	S515	N715	TTCTAGCT	ATCTCAGG	282	1747	1	FALSE	WT	WT	WT-13	WT	WT	WT-13	WT	PBANKA	Pb	mCherry	FALSE	12B_3_SC_Pbe_WT	NT1137758H	21_07_2017	M9_plate3	10403	6376	9530	23001	57485	94	22356	1329	0	32769	32769	49153	36823	4.39609	12666	173	4.40289	191.633	173	2016.35	191.957	151	2019.47	202	151	142	202	162	142	4.40537	162	144	4.41901	84	144	168	84	116	168	1.02274	116	147	1.02533	125	147	168	125	167	168	152	167	125	152	0	125	0	0	10403	0	6376	74	78.87	wild-type	WT-fd2	3.56817	4.47163	9	7.28003e-07	Asexual_Early	#D5E3F5	Asexual_1
SC23723	230866	1709	mutants	0	13			16	0.26657	18	0.252674	18	0.298179	18	0.247007			3683	SC23723_5_227	23723_5	3	GCSKO-13	3	GCSKO-13_plate_3	B10	10B	10	B	227	GTAGAGGATTCTAGCT	C	S515	N712	TTCTAGCT	GTAGAGGA	266	1751	1	FALSE	WT	WT	WT-13	WT	WT	WT-13	WT	PBANKA	Pb	mCherry	FALSE	10B_3_SC_Pbe_WT	NT1137743A	21_07_2017	M9_plate3	8605	6376	9253	9252	58528	94	30772	1328	0	32769	32769	49153	33392	3.8716	46098	171	3.87541	180.649	171	1845.5	180.7	151	1843.42	210	151	140	210	162	140	2.32191	162	151	2.32517	89	151	161	89	118	161	1.02274	118	146	1.02548	125	146	162	125	165	162	152	165	124	152	0	124	0	0	8604	0	6376	86	89.45	wild-type	WT-fd2	1.67689	5.37088	13	10.7692	Male	#489500	Male_2
SC23723	197807	662	mutants	2	9			24	0.430465	24	0.328728	1	0.56942	1	0.139383			3684	SC23723_5_228	23723_5	3	GCSKO-13	3	GCSKO-13_plate_3	B11	11B	11	B	228	GCTCATGATTCTAGCT	C	S515	N714	TTCTAGCT	GCTCATGA	274	1752	1	FALSE	WT	WT	WT-13	WT	WT	WT-13	WT	PBANKA	Pb	mCherry	FALSE	11B_3_SC_Pbe_WT	NT1137750W	21_07_2017	M9_plate3	9504	6376	9776	44762	57964	94	18389	1329	0	32769	32769	49153	42324	3.90988	15320	170	3.91978	187.952	170	1855.12	188.111	150	1856.16	206	150	143	206	164	143	2.62241	164	153	2.62684	83	153	165	83	116	165	1.02274	116	148	1.02576	126	148	165	126	166	165	152	166	124	152	0	124	0	0	9504	0	6376	79	89.65	wild-type	WT-fd2	3.24794	5.31647	9	7.33279e-07	Asexual_Early	#D5E3F5	Asexual_1
SC23723	85891	2413	mutants	1	22			24	0.11832	18	0.250675	24	0.422754	24	0.177164			3681	SC23723_5_22	23723_5	2	GCSKO-13	2	GCSKO-13_plate_2	A10	10A	10	A	22	CGATCAGTCTCTCTAT	B	S502	N727	CTCTCTAT	CGATCAGT	169	1642	1	FALSE	WT	WT	WT-13	WT	WT	WT-13	WT	PBANKA	Pb	mCherry	FALSE	10A_2_SC_Pbe_WT	NT1137647B	21_07_2017	M9_plate2	8605	7275	9189	57113	42772	92	65527	1328	0	32769	32769	49153	32001	8.18167	53979	170	8.19317	270.971	170	2499.7	271.009	150	2497.24	206	150	142	206	160	142	5.60684	160	150	5.62895	83	150	165	83	118	165	1.02274	118	148	1.02591	129	148	164	129	165	164	153	165	126	153	0	126	0	0	8604	0	7274	52	92.49	wild-type	WT-fd2	1.23467	4.93945	22	10.5762	Female	#C16D14	Female_2
SC23723	815985	550	mutants	2	9			4	0.402444	2	0.212765	1	0.622294	1	0.245219			3686	SC23723_5_238	23723_5	4	GCSKO-13	4	GCSKO-13_plate_4	B10	10B	10	B	238	CGATCAGTTTCTAGCT	D	S515	N727	TTCTAGCT	CGATCAGT	362	1846	1	FALSE	WT	WT	WT-13	WT	WT	WT-13	WT	PBANKA	Pb	mCherry	FALSE	10B_4_SC_Pbe_WT	NT1137838G	21_07_2017	M9_plate4	8605	6376	7680	49520	54941	96	16219	1328	0	32769	32769	49153	16103	2.46032	15598	169	2.46586	80.8565	169	893.408	81.0499	147	895.419	203	147	143	203	163	143	1.204	163	152	1.2062	85	152	161	85	115	161	1.02274	115	145	1.02576	127	145	162	127	166	162	154	166	130	154	0	130	0	0	8606	0	6376	81	95.98	wild-type	WT-fd2	2.49849	5.92382	9	1.15643	Asexual_Early	#C3D7F1	Asexual_1
SC23723	478132	1179	mutants	3	20			20	0.415087	14	0.226184	30	0.112455	4	0.0156599			3687	SC23723_5_239	23723_5	4	GCSKO-13	4	GCSKO-13_plate_4	B11	11B	11	B	239	TGCAGCTATTCTAGCT	D	S515	N728	TTCTAGCT	TGCAGCTA	370	1847	1	FALSE	WT	WT	WT-13	WT	WT	WT-13	WT	PBANKA	Pb	mCherry	FALSE	11B_4_SC_Pbe_WT	NT1137845F	21_07_2017	M9_plate4	9504	6376	9031	50147	54453	96	27514	1328	0	32769	32769	49153	28882	3.95742	28608	166	3.96689	164.161	166	1879.52	164.462	148	1884.81	210	148	142	210	162	142	7.13299	162	150	7.14905	84	150	159	84	115	159	1.03227	115	149	1.0359	126	149	165	126	162	165	156	162	121	156	0	121	0	0	9504	0	6376	75	95.51	wild-type	WT-fd2	1.67196	5.68734	20	11.9868	Asexual_Late	#135FC9	Asexual_16
SC23723	42528	1195	mutants	10	19			20	0.169358	14	0.256842	18	0.273761	18	0.0974136			3685	SC23723_5_23	23723_5	2	GCSKO-13	2	GCSKO-13_plate_2	A11	11A	11	A	23	TGCAGCTACTCTCTAT	B	S502	N728	CTCTCTAT	TGCAGCTA	177	1643	1	FALSE	WT	WT	WT-13	WT	WT	WT-13	WT	PBANKA	Pb	mCherry	FALSE	11A_2_SC_Pbe_WT	NT1137654A	21_07_2017	M9_plate2	9504	7275	8787	53018	43302	92	60020	1328	0	32769	32769	49153	24578	8.04824	60034	347	8.06522	522.417	347	4159.28	522.711	151	4164.55	204	151	148	204	162	148	3.9286	162	150	3.938	87	150	159	87	114	159	1.26346	114	152	1.26738	128	152	166	128	166	166	152	166	128	152	0	128	0	0	9504	0	7274	58	70.7	wild-type	WT-fd2	16.2971	4.70608	19	11.2899	Female	#A52D1D	Female_3
SC23723	160051	642	mutants	2	15			24	0.368397	24	0.273769	1	0.579926	1	0.303528			3689	SC23723_5_240	23723_5	4	GCSKO-13	4	GCSKO-13_plate_4	B12	12B	12	B	240	TCGACGTCTTCTAGCT	D	S515	N729	TTCTAGCT	TCGACGTC	378	1848	1	FALSE	WT	WT	WT-13	WT	WT	WT-13	WT	PBANKA	Pb	mCherry	FALSE	12B_4_SC_Pbe_WT	NT1137853F	21_07_2017	M9_plate4	10403	6376	9527	54270	53858	96	44245	1329	0	32769	32769	49153	40154	4.99654	12608	176	5.01413	310.023	176	3095.01	310.197	148	3104.15	206	148	142	206	165	142	3.44243	165	151	3.44824	81	151	156	81	116	156	1.02274	116	147	1.02548	125	147	163	125	164	163	154	164	124	154	0	124	0	0	10403	0	6376	68	92.49	wild-type	WT-fd2	2.62578	5.21663	15	1.15643	Asexual_Early	#C3D7F1	Asexual_3
SC23723	39724	2426	mutants	1	22			22	0.280066	18	0.289572	18	0.451252	24	0.263011			3690	SC23723_5_247	23723_5	3	GCSKO-13	3	GCSKO-13_plate_3	C12	12C	12	C	247	ATCTCAGGCCTAGAGT	C	S516	N715	CCTAGAGT	ATCTCAGG	283	1759	1	FALSE	WT	WT	WT-13	WT	WT	WT-13	WT	PBANKA	Pb	mCherry	FALSE	12C_3_SC_Pbe_WT	NT1137759I	21_07_2017	M9_plate3	10403	5477	8931	60150	4940	95	11572	1328	0	32769	32769	49153	25922	6.52217	58509	169	6.52675	206.888	169	1811.32	207.266	146	1813.36	204	146	143	204	162	143	3.73794	162	148	3.75004	85	148	161	85	114	161	1.02274	114	150	1.02562	129	150	164	129	165	164	152	165	122	152	0	122	0	0	10401	0	5476	224	67.07	wild-type	WT-fd2	3.3202	4.61397	22	10.41	Female	#C77C12	Female_2
SC23723	116476	2489	mutants	1	17			18	0.208063	18	0.280746	24	0.477898	24	0.243765			3691	SC23723_5_251	23723_5	3	GCSKO-13	3	GCSKO-13_plate_3	C10	10C	10	C	251	GTAGAGGACCTAGAGT	C	S516	N712	CCTAGAGT	GTAGAGGA	267	1763	1	FALSE	WT	WT	WT-13	WT	WT	WT-13	WT	PBANKA	Pb	mCherry	FALSE	10C_3_SC_Pbe_WT	NT1137744B	21_07_2017	M9_plate3	8605	5477	8850	19523	3863	95	11541	1328	0	32769	32769	49153	23199	8.56283	46347	171	8.56644	264.871	171	2724.22	264.946	151	2723.45	209	151	143	209	166	143	3.98589	166	151	3.99374	89	151	164	89	116	164	1.02274	116	147	1.02576	129	147	163	129	164	163	154	164	127	154	0	127	0	0	8604	0	5476	211	86.82	wild-type	WT-fd2	1.89579	5.07497	17	11.178	Female	#AA371C	Female_3
SC23723	218565	2707	mutants	1	22			18	0.0628397	18	0.272147	24	0.406255	24	0.240988			3692	SC23723_5_252	23723_5	3	GCSKO-13	3	GCSKO-13_plate_3	C11	11C	11	C	252	GCTCATGACCTAGAGT	C	S516	N714	CCTAGAGT	GCTCATGA	275	1764	1	FALSE	WT	WT	WT-13	WT	WT	WT-13	WT	PBANKA	Pb	mCherry	FALSE	11C_3_SC_Pbe_WT	NT1137751A	21_07_2017	M9_plate3	9504	5477	8491	7114	4434	95	5194	1328	0	32769	32769	49153	22929	2.0073	38938	207	2.01154	400.329	207	3290.58	401.287	150	3291.97	204	150	143	204	161	143	3.76694	161	150	3.76959	86	150	159	86	115	159	1.36366	115	147	1.365	127	147	160	127	162	160	155	162	123	155	0	123	0	0	9504	0	5476	218	90.86	wild-type	WT-fd2	1.68418	5.34706	22	10.4434	Female	#C67A12	Female_2
SC23723	509235	1251	mutants	0	16			14	0.0675668	10	0.116088	30	0.259483	30	0.0783135			3693	SC23723_5_262	23723_5	4	GCSKO-13	4	GCSKO-13_plate_4	C10	10C	10	C	262	CGATCAGTCCTAGAGT	D	S516	N727	CCTAGAGT	CGATCAGT	363	1858	1	FALSE	WT	WT	WT-13	WT	WT	WT-13	WT	PBANKA	Pb	mCherry	FALSE	10C_4_SC_Pbe_WT	NT1137839H	21_07_2017	M9_plate4	8605	5477	9196	49559	65294	96	41509	1328	0	32769	32769	49153	26684	4.4246	53079	337	4.43893	508.938	337	4550.09	510.227	146	4546.89	208	146	140	208	164	140	2.26486	164	150	2.26741	86	150	159	86	117	159	1.02274	117	155	1.02591	124	155	163	124	167	163	157	167	125	157	0	125	0	0	8604	0	5476	200	96.4	wild-type	WT-fd2	0.929954	5.71115	16	10.4361	Male	#95C200	Male_1
SC23723	350465	2168	mutants	1	19			24	0.0285884	14	0.238278	30	0.355819	24	0.155116			3694	SC23723_5_263	23723_5	4	GCSKO-13	4	GCSKO-13_plate_4	C11	11C	11	C	263	TGCAGCTACCTAGAGT	D	S516	N728	CCTAGAGT	TGCAGCTA	371	1859	1	FALSE	WT	WT	WT-13	WT	WT	WT-13	WT	PBANKA	Pb	mCherry	FALSE	11C_4_SC_Pbe_WT	NT1137846G	21_07_2017	M9_plate4	9504	5477	8500	37971	266	97	65528	1328	0	32769	32769	49153	21612	3.27076	43086	170	3.27306	234.948	170	2231.06	235.444	147	2234.82	205	147	145	205	162	145	4.48218	162	149	4.48722	83	149	161	83	117	161	1.02274	117	144	1.02576	124	144	165	124	166	165	152	166	123	152	0	123	0	0	9504	0	5476	206	96.19	wild-type	WT-fd2	1.27324	5.55032	19	10.5677	Female	#C16D14	Female_3
SC23723	85499	3117	mutants	16	21			24	0.107774	14	0.215179	1	0.146994	18	0.0756812			3696	SC23723_5_271	23723_5	3	GCSKO-13	3	GCSKO-13_plate_3	D12	12D	12	D	271	ATCTCAGGGCGTAAGA	C	S517	N715	GCGTAAGA	ATCTCAGG	284	1771	1	FALSE	WT	WT	WT-13	WT	WT	WT-13	WT	PBANKA	Pb	mCherry	FALSE	12D_3_SC_Pbe_WT	NT1137760B	21_07_2017	M9_plate3	10403	4578	7741	5461	5480	95	20043	1328	0	32769	32769	49153	14279	2.94645	16378	170	2.95018	121.147	170	1059.46	121.096	144	1058.87	206	144	146	206	164	146	1.98821	164	151	1.99296	82	151	162	82	112	162	1.02274	112	148	1.02576	132	148	168	132	164	168	159	164	125	159	0	125	0	0	10401	0	4577	230	79.24	wild-type	WT-fd2	6.66964	4.96272	21	9.41376	Female	#ECD406	Female_1
SC23723	292433	513	mutants	2	9			24	0.388052	24	0.274918	1	0.580479	1	0.107433			3697	SC23723_5_275	23723_5	3	GCSKO-13	3	GCSKO-13_plate_3	D10	10D	10	D	275	GTAGAGGAGCGTAAGA	C	S517	N712	GCGTAAGA	GTAGAGGA	268	1775	1	FALSE	WT	WT	WT-13	WT	WT	WT-13	WT	PBANKA	Pb	mCherry	FALSE	10D_3_SC_Pbe_WT	NT1137745C	21_07_2017	M9_plate3	8605	4578	7355	37804	6491	95	65528	1328	0	32769	32769	49153	11671	2.42701	15090	173	2.4335	84.5283	173	886.031	84.5045	149	886.031	206	149	139	206	162	139	1.02274	162	147	1.02519	87	147	162	87	116	162	1.02274	116	151	1.02533	125	151	163	125	164	163	152	164	125	152	0	125	0	0	8604	0	4577	242	87.74	wild-type	WT-fd2	5.31249	5.49021	9	0.02538	Asexual_Early	#D5E3F5	Asexual_1
SC23723	223364	894	mutants	6	20			18	0.565067	14	0.306635	12	0.153009	4	0.019235			3698	SC23723_5_276	23723_5	3	GCSKO-13	3	GCSKO-13_plate_3	D11	11D	11	D	276	GCTCATGAGCGTAAGA	C	S517	N714	GCGTAAGA	GCTCATGA	276	1776	1	FALSE	WT	WT	WT-13	WT	WT	WT-13	WT	PBANKA	Pb	mCherry	FALSE	11D_3_SC_Pbe_WT	NT1137752B	21_07_2017	M9_plate3	9504	4578	8960	9093	5999	95	26761	1328	0	32769	32769	49153	29488	2.9086	43950	169	2.92253	126.329	169	1279.01	126.488	147	1281.89	205	147	146	205	164	146	2.64165	164	151	2.64462	86	151	168	86	117	168	1.02274	117	144	1.02591	126	144	166	126	161	166	153	161	125	153	0	125	0	0	9504	0	4577	236	90.7	wild-type	WT-fd2	2.27288	5.35901	20	12.3714	Asexual_Late	#0C5AC7	Asexual_16
SC23723	193763	688	mutants	2	9			24	0.343704	24	0.28563	1	0.534354	1	0.164164			3699	SC23723_5_286	23723_5	4	GCSKO-13	4	GCSKO-13_plate_4	D10	10D	10	D	286	CGATCAGTGCGTAAGA	D	S517	N727	GCGTAAGA	CGATCAGT	364	1870	1	FALSE	WT	WT	WT-13	WT	WT	WT-13	WT	PBANKA	Pb	mCherry	FALSE	10D_4_SC_Pbe_WT	NT1137840A	21_07_2017	M9_plate4	8605	4578	6857	48286	2312	97	31731	1328	0	32769	32769	49153	7875	2.59382	15193	172	2.59857	81.1639	172	771.379	81.3123	152	770.729	205	152	145	205	168	145	1.6354	168	149	1.63931	83	149	163	83	114	163	1.02274	114	149	1.02504	132	149	163	132	167	163	153	167	124	153	0	124	0	0	8604	0	4577	230	84.09	wild-type	WT-fd2	4.1721	5.30614	9	7.38554e-07	Asexual_Early	#D5E3F5	Asexual_1
SC23723	133140	1026	mutants	3	20			20	0.403446	14	0.246694	12	0.0791842	4	0.0154281			3700	SC23723_5_287	23723_5	4	GCSKO-13	4	GCSKO-13_plate_4	D11	11D	11	D	287	TGCAGCTAGCGTAAGA	D	S517	N728	GCGTAAGA	TGCAGCTA	372	1871	1	FALSE	WT	WT	WT-13	WT	WT	WT-13	WT	PBANKA	Pb	mCherry	FALSE	11D_4_SC_Pbe_WT	NT1137847H	21_07_2017	M9_plate4	9504	4578	9035	2882	1782	97	65527	1328	0	32769	32769	49153	29359	4.99654	43988	174	5.01695	262.426	174	2606.98	262.463	149	2606.61	203	149	143	203	163	143	5.20658	163	149	5.2183	87	149	165	87	110	165	1.30167	110	147	1.30607	127	147	164	127	164	164	153	164	126	153	0	126	0	0	9504	0	4577	224	87.95	wild-type	WT-fd2	2.75007	5.13654	20	12.1402	Asexual_Late	#115DC8	Asexual_16
SC23723	61666	1622	mutants	0	13			14	0.174041	14	0.188253	18	0.263637	18	0.135808			3701	SC23723_5_288	23723_5	4	GCSKO-13	4	GCSKO-13_plate_4	D12	12D	12	D	288	TCGACGTCGCGTAAGA	D	S517	N729	GCGTAAGA	TCGACGTC	380	1872	1	FALSE	WT	WT	WT-13	WT	WT	WT-13	WT	PBANKA	Pb	mCherry	FALSE	12D_4_SC_Pbe_WT	NT1137855H	21_07_2017	M9_plate4	10403	4578	8635	65431	1309	97	47036	1328	0	32769	32769	49153	21949	4.2911	46436	330	4.30136	587.052	330	4910.91	587.135	150	4912.98	208	150	147	208	162	147	4.32926	162	151	4.34144	87	151	158	87	117	158	1.02274	117	147	1.02562	128	147	169	128	168	169	158	168	126	158	0	126	0	0	10403	0	4577	218	82.38	wild-type	WT-fd2	1.88772	4.79851	13	10.4132	Male	#9AC500	Male_2
SC23723	225294	1695	mutants	0	13			16	0.104714	14	0.16873	18	0.286717	18	0.188213			3702	SC23723_5_295	23723_5	3	GCSKO-13	3	GCSKO-13_plate_3	E12	12E	12	E	295	ATCTCAGGCTATTAAG	C	S518	N715	CTATTAAG	ATCTCAGG	285	1783	1	FALSE	WT	WT	WT-13	WT	WT	WT-13	WT	PBANKA	Pb	mCherry	FALSE	12E_3_SC_Pbe_WT	NT1137761C	21_07_2017	M9_plate3	10403	3679	8878	1139	18397	95	65526	1072	0	32769	32769	49153	29362	3.44243	34594	414	3.44873	661.541	414	5721.47	663.776	151	5735.96	207	151	142	207	162	142	3.1278	162	147	3.13572	82	147	161	82	116	161	1.02274	116	148	1.02576	128	148	166	128	166	166	156	166	123	156	0	123	0	0	10403	0	3679	379	90.47	wild-type	WT-fd2	1.11724	5.35771	13	10.6014	Male	#71AD00	Male_2
SC23723	457561	532	mutants	2	9			24	0.405207	24	0.273612	1	0.588707	1	0.0934261			3703	SC23723_5_299	23723_5	3	GCSKO-13	3	GCSKO-13_plate_3	E10	10E	10	E	299	GTAGAGGACTATTAAG	C	S518	N712	CTATTAAG	GTAGAGGA	269	1787	1	FALSE	WT	WT	WT-13	WT	WT	WT-13	WT	PBANKA	Pb	mCherry	FALSE	10E_3_SC_Pbe_WT	NT1137746D	21_07_2017	M9_plate3	8605	3679	6975	21462	17371	95	37067	1328	0	32769	32769	49153	9763	4.20513	15282	167	4.214	88.1807	167	815.297	88.2551	149	815.526	207	149	147	207	166	147	1.69269	166	151	1.69721	86	151	160	86	115	160	1.02274	115	149	1.02576	133	149	162	133	166	162	156	166	122	156	0	122	0	0	8604	0	3679	367	91.68	wild-type	WT-fd2	3.15781	5.67604	9	0.0107265	Asexual_Early	#D5E3F5	Asexual_1
SC23723	383916	1607	mutants	0	13			14	0.125719	14	0.213994	18	0.287353	18	0.209298			3704	SC23723_5_300	23723_5	3	GCSKO-13	3	GCSKO-13_plate_3	E11	11E	11	E	300	GCTCATGACTATTAAG	C	S518	N714	CTATTAAG	GCTCATGA	277	1788	1	FALSE	WT	WT	WT-13	WT	WT	WT-13	WT	PBANKA	Pb	mCherry	FALSE	11E_3_SC_Pbe_WT	NT1137753C	21_07_2017	M9_plate3	9504	3679	9008	30614	17930	95	21402	1328	0	32769	32769	49153	28215	4.10989	50394	331	4.11741	517.521	331	4276.65	517.812	149	4277.85	205	149	142	205	161	142	2.10762	161	151	2.11385	82	151	160	82	118	160	1.02274	118	146	1.02576	127	146	164	127	168	164	154	168	127	154	0	127	0	0	9504	0	3679	374	89.75	wild-type	WT-fd2	1.95894	5.593	13	10.8451	Male	#398C00	Male_2
SC23723	1382256	1811	mutants	5	12			14	0.15064	14	0.212698	4	0.0300505	4	0.0160989			3706	SC23723_5_310	23723_5	4	GCSKO-13	4	GCSKO-13_plate_4	E10	10E	10	E	310	CGATCAGTCTATTAAG	D	S518	N727	CTATTAAG	CGATCAGT	365	1882	1	FALSE	WT	WT	WT-13	WT	WT	WT-13	WT	PBANKA	Pb	mCherry	FALSE	10E_4_SC_Pbe_WT	NT1137841B	21_07_2017	M9_plate4	8605	3679	8471	4948	12619	97	50723	1328	0	32769	32769	49153	21716	1.97873	30756	168	1.98151	156.238	168	1406.08	156.26	147	1408.26	209	147	148	209	163	148	3.04197	163	150	3.04624	84	150	164	84	117	164	1.02274	117	149	1.02634	125	149	166	125	162	166	154	162	125	154	0	125	0	0	8604	0	3679	349	92	wild-type	WT-fd2	5.16743	6.16395	12	10.2217	Asexual_Late	#2F72CF	Asexual_14
SC23723	952500	1511	mutants	0	16			22	0.0460066	18	0.146548	18	0.218623	18	0.102443			3707	SC23723_5_311	23723_5	4	GCSKO-13	4	GCSKO-13_plate_4	E11	11E	11	E	311	TGCAGCTACTATTAAG	D	S518	N728	CTATTAAG	TGCAGCTA	373	1883	1	FALSE	WT	WT	WT-13	WT	WT	WT-13	WT	PBANKA	Pb	mCherry	FALSE	11E_4_SC_Pbe_WT	NT1137848I	21_07_2017	M9_plate4	9504	3679	8768	62573	13218	97	9225	1328	0	32769	32769	49153	25369	4.03379	32370	170	4.0423	188.561	170	1757.41	188.959	152	1762.11	207	152	141	207	162	141	3.59522	162	153	3.60382	85	153	161	85	120	161	1.32084	120	149	1.324	128	149	165	128	161	165	157	161	130	157	0	130	0	0	9504	0	3679	356	92.55	wild-type	WT-fd2	1.75238	5.98664	16	9.88451	Male	#FFFF17	Male_1
SC23723	350080	1662	mutants	0	13			14	0.060776	14	0.206834	18	0.240017	18	0.122631			3708	SC23723_5_312	23723_5	4	GCSKO-13	4	GCSKO-13_plate_4	E12	12E	12	E	312	TCGACGTCCTATTAAG	D	S518	N729	CTATTAAG	TCGACGTC	381	1884	1	FALSE	WT	WT	WT-13	WT	WT	WT-13	WT	PBANKA	Pb	mCherry	FALSE	12E_4_SC_Pbe_WT	NT1137856I	21_07_2017	M9_plate4	10403	3679	8816	31450	13742	97	15189	1328	0	32769	32769	49153	23790	3.72849	59503	169	3.74109	192.849	169	1947.83	192.985	152	1945.91	204	152	143	204	159	143	2.44137	159	148	2.44653	85	148	163	85	116	163	1.02274	116	148	1.02576	129	148	163	129	165	163	156	165	122	156	0	122	0	0	10403	0	3679	362	91.86	wild-type	WT-fd2	0.835512	5.54831	13	10.9032	Male	#2A8300	Male_2
SC23723	616122	529	mutants	2	15			6	0.429562	4	0.204214	1	0.596304	1	0.299373			3709	SC23723_5_319	23723_5	3	GCSKO-13	3	GCSKO-13_plate_3	F12	12F	12	F	319	ATCTCAGGAAGGCTAT	C	S520	N715	AAGGCTAT	ATCTCAGG	286	1795	1	FALSE	WT	WT	WT-13	WT	WT	WT-13	WT	PBANKA	Pb	mCherry	FALSE	12F_3_SC_Pbe_WT	NT1137762D	21_07_2017	M9_plate3	10403	2780	7639	50002	19060	95	44054	1328	0	32769	32769	49153	13955	2.5269	13312	169	2.53223	361.294	169	3134.4	361.244	150	3136.17	205	150	140	205	160	140	1.4828	160	150	1.48676	82	150	160	82	117	160	1.02274	117	148	1.02605	130	148	170	130	165	170	152	165	124	152	0	124	0	0	10403	0	2779	387	92.53	wild-type	WT-fd2	3.06518	5.8038	15	1.15643	Asexual_Early	#C3D7F1	Asexual_3
SC23723	30420	594	mutants	2	9			24	0.491303	24	0.338288	1	0.552501	1	0.117074			3705	SC23723_5_31	23723_5	1	GCSKO-13	1	GCSKO-13_plate_1	B12	12B	12	B	31	ATCTCAGGTATCCTCT	A	S503	N715	TATCCTCT	ATCTCAGG	90	1555	1	FALSE	WT	WT	WT-13	WT	WT	WT-13	WT	PBANKA	Pb	mCherry	FALSE	12B_1_SC_Pbe_WT	NT1137568D	21_07_2017	M9_plate1	10403	6376	7966	65182	50427	87	65532	1328	0	32769	32769	49153	15326	2.04546	18202	170	2.05266	129.383	170	1183.87	129.547	150	1183.7	202	150	141	202	164	141	1.6354	164	149	1.64231	81	149	160	81	117	160	1.02274	117	148	1.02562	125	148	164	125	163	164	154	163	125	154	0	125	0	0	10403	0	6376	69	88.05	wild-type	WT-fd2	2.58241	4.49646	9	0.0587091	Asexual_Early	#D5E3F5	Asexual_1
SC23723	316339	854	mutants	6	20			20	0.579533	14	0.309066	12	0.174215	4	0.00876698			3710	SC23723_5_323	23723_5	3	GCSKO-13	3	GCSKO-13_plate_3	F10	10F	10	F	323	GTAGAGGAAAGGCTAT	C	S520	N712	AAGGCTAT	GTAGAGGA	270	1799	1	FALSE	WT	WT	WT-13	WT	WT	WT-13	WT	PBANKA	Pb	mCherry	FALSE	10F_3_SC_Pbe_WT	NT1137747E	21_07_2017	M9_plate3	8605	2780	8722	61688	20183	95	65525	1328	0	32769	32769	49153	24714	5.56915	39234	169	5.5911	145.554	169	1581.82	145.718	153	1584.49	204	153	145	204	157	145	5.03531	157	147	5.04168	88	147	159	88	115	159	1.02274	115	147	1.02562	124	147	165	124	167	165	156	167	126	156	0	126	0	0	8604	0	2779	400	91.33	wild-type	WT-fd2	3.27754	5.51505	20	12.5877	Asexual_Late	#0857C6	Asexual_16
SC23723	365692	1533	mutants	0	13			14	0.194769	14	0.180238	18	0.326743	18	0.170576			3711	SC23723_5_324	23723_5	3	GCSKO-13	3	GCSKO-13_plate_3	F11	11F	11	F	324	GCTCATGAAAGGCTAT	C	S520	N714	AAGGCTAT	GCTCATGA	278	1800	1	FALSE	WT	WT	WT-13	WT	WT	WT-13	WT	PBANKA	Pb	mCherry	FALSE	11F_3_SC_Pbe_WT	NT1137754D	21_07_2017	M9_plate3	9504	2780	8901	8501	19660	95	8252	1328	0	32769	32769	49153	23498	3.55702	48089	284	3.56403	489.438	284	4130.16	489.919	148	4126.68	206	148	146	206	161	146	2.65095	161	148	2.66364	82	148	161	82	114	161	1.10617	114	148	1.10851	131	148	168	131	163	168	156	163	121	156	0	121	0	0	9504	0	2779	394	91.09	wild-type	WT-fd2	1.12073	5.56823	13	10.635	Male	#67A700	Male_2
SC23723	1090826	1486	mutants	0	13			22	0.0952856	14	0.185485	18	0.202338	18	0.138999			3712	SC23723_5_334	23723_5	4	GCSKO-13	4	GCSKO-13_plate_4	F10	10F	10	F	334	CGATCAGTAAGGCTAT	D	S520	N727	AAGGCTAT	CGATCAGT	366	1894	1	FALSE	WT	WT	WT-13	WT	WT	WT-13	WT	PBANKA	Pb	mCherry	FALSE	10F_4_SC_Pbe_WT	NT1137842C	21_07_2017	M9_plate4	8605	2780	8482	32364	15338	97	37206	1328	0	32769	32769	49153	21000	4.34816	53303	165	4.35428	161.711	165	1601.28	162.03	150	1603.53	206	150	145	206	170	145	1.5497	170	151	1.5545	85	151	161	85	116	161	1.02044	116	150	1.0249	132	150	166	132	161	166	151	161	126	151	0	126	0	0	8604	0	2779	380	90.17	wild-type	WT-fd2	2.3972	6.04874	13	11.0075	Male	#157700	Male_2
SC23723	464478	1566	mutants	11	16			16	0.170214	14	0.199093	18	0.205565	18	0.130611			3715	SC23723_5_343	23723_5	3	GCSKO-13	3	GCSKO-13_plate_3	G12	12G	12	G	343	ATCTCAGGGAGCCTTA	C	S521	N715	GAGCCTTA	ATCTCAGG	287	1807	1	FALSE	WT	WT	WT-13	WT	WT	WT-13	WT	PBANKA	Pb	mCherry	FALSE	12G_3_SC_Pbe_WT	NT1137763E	21_07_2017	M9_plate3	10403	1881	8047	65381	32168	95	53895	1328	0	32769	32769	49153	16455	1.18971	26866	171	1.19389	329.521	171	3221.94	329.336	152	3220.13	208	152	141	208	162	141	3.19444	162	150	3.20253	83	150	162	83	111	162	2.47002	111	149	2.47976	130	149	165	130	170	165	148	170	122	148	0	122	0	0	10403	0	1880	538	94.13	wild-type	WT-fd2	1.45461	5.67339	16	9.8935	Male	#FFFF17	Male_1
SC23723	555722	1087	mutants	0	13			14	0.163243	14	0.143786	24	0.248324	18	0.234398			3716	SC23723_5_347	23723_5	3	GCSKO-13	3	GCSKO-13_plate_3	G10	10G	10	G	347	GTAGAGGAGAGCCTTA	C	S521	N712	GAGCCTTA	GTAGAGGA	271	1811	1	FALSE	WT	WT	WT-13	WT	WT	WT-13	WT	PBANKA	Pb	mCherry	FALSE	10G_3_SC_Pbe_WT	NT1137748F	21_07_2017	M9_plate3	8605	1881	7707	52409	30973	95	1865	1328	0	32769	32769	49153	12923	3.65225	55669	165	3.66614	164.161	165	1606.24	164.647	146	1608.95	201	146	139	201	160	139	1.78805	160	146	1.79183	84	146	157	84	117	157	1.02274	117	146	1.02533	126	146	164	126	164	164	153	164	122	153	0	122	0	0	8604	0	1880	524	94.49	wild-type	WT-fd2	0.656575	5.74809	13	10.9546	Male	#1F7D00	Male_2
SC23723	745131	1337	mutants	0	13			14	0.0661482	14	0.156284	18	0.251983	18	0.179094			3717	SC23723_5_348	23723_5	3	GCSKO-13	3	GCSKO-13_plate_3	G11	11G	11	G	348	GCTCATGAGAGCCTTA	C	S521	N714	GAGCCTTA	GCTCATGA	279	1812	1	FALSE	WT	WT	WT-13	WT	WT	WT-13	WT	PBANKA	Pb	mCherry	FALSE	11G_3_SC_Pbe_WT	NT1137755E	21_07_2017	M9_plate3	9504	1881	9002	32518	31574	95	65531	1328	0	32769	32769	49153	26198	5.30184	56805	168	5.31601	155.624	168	1567.22	155.778	153	1569.2	205	153	143	205	165	143	2.25058	165	149	2.25343	86	149	165	86	115	165	1.02274	115	151	1.02562	128	151	162	128	163	162	150	163	125	150	0	125	0	0	9504	0	1880	531	94.34	wild-type	WT-fd2	1.18603	5.87744	13	10.8844	Male	#2F8600	Male_2
SC23723	1370591	389	mutants	10	14			14	0.0498575	14	0.270671	24	0.435183	24	0.276413			3719	SC23723_5_358	23723_5	4	GCSKO-13	4	GCSKO-13_plate_4	G10	10G	10	G	358	CGATCAGTGAGCCTTA	D	S521	N727	GAGCCTTA	CGATCAGT	367	1906	1	FALSE	WT	WT	WT-13	WT	WT	WT-13	WT	PBANKA	Pb	mCherry	FALSE	10G_4_SC_Pbe_WT	NT1137843D	21_07_2017	M9_plate4	8605	1881	8799	23259	25756	97	15044	1328	0	32769	32769	49153	26115	3.45212	50883	370	3.45358	605.401	370	4921.28	606.679	148	4915.75	207	148	146	207	167	146	5.37838	167	147	5.3958	83	147	163	83	114	163	1.44474	114	147	1.45207	128	147	161	128	163	161	154	163	125	154	0	125	0	0	8604	0	1880	501	93.65	wild-type	WT-fd2	1.39094	6.14299	14	2.10543	Asexual_Early	#B4CDED	Asexual_6
SC23723	575497	257	mutants	7	14			10	0.0984879	14	0.176668	18	0.414991	18	0.306559			3720	SC23723_5_359	23723_5	4	GCSKO-13	4	GCSKO-13_plate_4	G11	11G	11	G	359	TGCAGCTAGAGCCTTA	D	S521	N728	GAGCCTTA	TGCAGCTA	375	1907	1	FALSE	WT	WT	WT-13	WT	WT	WT-13	WT	PBANKA	Pb	mCherry	FALSE	11G_4_SC_Pbe_WT	NT1137850C	21_07_2017	M9_plate4	9504	1881	9050	43495	26280	97	11907	1328	0	32769	32769	49153	29390	1.94072	44965	246	1.94373	418.626	246	3817.57	419.627	153	3811.67	204	153	147	204	162	147	1.66415	162	143	1.6693	79	143	158	79	115	158	1.02274	115	148	1.02533	129	148	166	129	163	166	154	163	123	154	0	123	0	0	9504	0	1880	507	81.88	wild-type	WT-fd2	1.09594	5.76483	14	10.7534	Male	#4D9800	Asexual_6
SC23723	633219	733	mutants	6	20			18	0.630411	14	0.309106	12	0.175752	4	0.00168052			3723	SC23723_5_367	23723_5	3	GCSKO-13	3	GCSKO-13_plate_3	H12	12H	12	H	367	ATCTCAGGTTATGCGA	C	S522	N715	TTATGCGA	ATCTCAGG	288	1819	1	FALSE	WT	WT	WT-13	WT	WT	WT-13	WT	PBANKA	Pb	mCherry	FALSE	12H_3_SC_Pbe_WT	NT1137764F	21_07_2017	M9_plate3	10403	982	9356	1759	32687	95	23427	1328	0	32769	32769	49153	28437	5.33997	31862	168	5.34373	295.35	168	2987.73	296.098	149	2992.36	204	149	144	204	165	144	2.59382	165	149	2.60222	86	149	162	86	116	162	1.02274	116	146	1.02591	125	146	167	125	164	167	155	164	128	155	0	128	0	0	10403	0	980	544	94.72	wild-type	WT-fd2	2.00463	5.81077	20	12.3735	Asexual_Late	#0C5AC7	Asexual_16
SC23723	52281	694	mutants	2	9			24	0.404344	24	0.359559	1	0.514278	1	0.0815147			3721	SC23723_5_36	23723_5	1	GCSKO-13	1	GCSKO-13_plate_1	B11	11B	11	B	36	GCTCATGATATCCTCT	A	S503	N714	TATCCTCT	GCTCATGA	82	1560	1	FALSE	WT	WT	WT-13	WT	WT	WT-13	WT	PBANKA	Pb	mCherry	FALSE	11B_1_SC_Pbe_WT	NT1137560S	21_07_2017	M9_plate1	9504	6376	8399	971	50996	87	46219	1328	0	32769	32769	49153	21143	2.89881	20437	171	2.90819	124.198	171	1179.05	124.338	151	1178.72	208	151	143	208	162	143	2.81332	162	147	2.82282	79	147	162	79	111	162	1.02274	111	147	1.02591	128	147	163	128	166	163	158	166	126	158	0	126	0	0	9504	0	6376	75	89.84	wild-type	WT-fd2	3.90264	4.74047	9	0.358345	Asexual_Early	#D0E0F4	Asexual_1
SC23723	611829	1170	mutants	0	13			14	0.0982527	14	0.167525	18	0.261098	18	0.21365			3725	SC23723_5_372	23723_5	3	GCSKO-13	3	GCSKO-13_plate_3	H11	11H	11	H	372	GCTCATGATTATGCGA	C	S522	N714	TTATGCGA	GCTCATGA	280	1824	1	FALSE	WT	WT	WT-13	WT	WT	WT-13	WT	PBANKA	Pb	mCherry	FALSE	11H_3_SC_Pbe_WT	NT1137756F	21_07_2017	M9_plate3	9504	982	7903	35410	33254	95	26630	1328	0	32769	32769	49153	16496	2.76549	54648	280	2.7725	399.093	280	3915.38	399.374	148	3919.23	209	148	145	209	165	145	2.30759	165	149	2.31116	85	149	162	85	114	162	1.02274	114	144	1.02576	127	144	163	127	167	163	153	167	124	153	0	124	0	0	9504	0	980	551	93.69	wild-type	WT-fd2	1.54749	5.79346	13	10.9453	Male	#1F7D00	Male_2
SC23723	314252	1742	mutants	1	19			20	0.187121	14	0.263423	24	0.373661	24	0.27334			3727	SC23723_5_383	23723_5	4	GCSKO-13	4	GCSKO-13_plate_4	H11	11H	11	H	383	TGCAGCTATTATGCGA	D	S522	N728	TTATGCGA	TGCAGCTA	376	1919	1	FALSE	WT	WT	WT-13	WT	WT	WT-13	WT	PBANKA	Pb	mCherry	FALSE	11H_4_SC_Pbe_WT	NT1137851D	21_07_2017	M9_plate4	9504	982	9265	9123	27904	97	227	1328	0	32769	32769	49153	31436	6.98027	54823	304	6.98223	516.286	304	4315.89	516.286	141	4318.93	197	141	139	197	156	139	4.13888	156	140	4.14353	78	140	154	78	108	154	1.02044	108	139	1.02432	121	139	160	121	155	160	150	155	117	150	0	117	0	0	9504	0	980	525	90.35	wild-type	WT-fd2	2.08075	5.50662	19	11.2717	Female	#A62F1D	Female_3
SC23723	562561	1146	mutants	0	13			14	0.217991	14	0.30034	18	0.247774	18	0.0837116			3729	SC23723_5_46	23723_5	2	GCSKO-13	2	GCSKO-13_plate_2	B10	10B	10	B	46	CGATCAGTTATCCTCT	B	S503	N727	TATCCTCT	CGATCAGT	170	1654	1	FALSE	WT	WT	WT-13	WT	WT	WT-13	WT	PBANKA	Pb	mCherry	FALSE	10B_2_SC_Pbe_WT	NT1137648C	21_07_2017	M9_plate2	8605	6376	8411	25614	45411	92	14796	1328	0	32769	32769	49153	21592	3.53808	55658	167	3.55153	183.696	167	1806.24	184.083	148	1810.3	206	148	145	206	162	145	3.09936	162	147	3.10154	85	147	162	85	117	162	1.02274	117	147	1.02576	127	147	163	127	169	163	156	169	124	156	0	124	0	0	8604	0	6376	82	92.58	wild-type	WT-fd2	2.25047	5.76006	13	10.9101	Male	#2A8300	Male_2
SC23723	160416	597	mutants	8	23			22	0.387699	22	0.387885	1	0.21978	30	0.0166232			3732	SC23723_5_55	23723_5	1	GCSKO-13	1	GCSKO-13_plate_1	C12	12C	12	C	55	ATCTCAGGGTAAGGAG	A	S505	N715	GTAAGGAG	ATCTCAGG	91	1567	1	FALSE	WT	WT	WT-13	WT	WT	WT-13	WT	PBANKA	Pb	mCherry	FALSE	12C_1_SC_Pbe_WT	NT1137569E	21_07_2017	M9_plate1	10403	5477	8194	33322	63594	87	65526	1328	0	32769	32769	49153	18922	2.74651	24566	169	2.75115	167.824	169	1498.72	168.273	152	1499.56	207	152	143	207	164	143	4.68243	164	151	4.68901	86	151	162	86	116	162	1.02274	116	144	1.02562	129	144	166	129	165	166	155	165	123	155	0	123	0	0	10403	0	5476	221	91.78	wild-type	WT-fd2	3.92421	5.22335	23	13.1694	Asexual_Late	#0052C5	Asexual_17
SC23723	130544	666	mutants	2	9			24	0.493044	24	0.344241	1	0.500415	1	0.118623			3733	SC23723_5_59	23723_5	1	GCSKO-13	1	GCSKO-13_plate_1	C10	10C	10	C	59	GTAGAGGAGTAAGGAG	A	S505	N712	GTAAGGAG	GTAGAGGA	75	1571	1	FALSE	WT	WT	WT-13	WT	WT	WT-13	WT	PBANKA	Pb	mCherry	FALSE	10C_1_SC_Pbe_WT	NT1137554U	21_07_2017	M9_plate1	8605	5477	7409	45145	62458	87	65527	1328	0	32769	32769	49153	11687	1.65458	22304	172	1.65482	86.6573	172	742.032	86.7914	151	742.971	208	151	144	208	157	144	1.02274	157	148	1.02519	86	148	158	86	116	158	1.02274	116	148	1.02562	126	148	167	126	163	167	155	163	124	155	0	124	0	0	8604	0	5476	208	89.19	wild-type	WT-fd2	3.12445	5.13177	9	0.358345	Asexual_Early	#D0E0F4	Asexual_1
SC23723	94416	2176	mutants	1	21			14	0.0714891	18	0.204129	18	0.233393	18	0.218272			3734	SC23723_5_60	23723_5	1	GCSKO-13	1	GCSKO-13_plate_1	C11	11C	11	C	60	GCTCATGAGTAAGGAG	A	S505	N714	GTAAGGAG	GCTCATGA	83	1572	1	FALSE	WT	WT	WT-13	WT	WT	WT-13	WT	PBANKA	Pb	mCherry	FALSE	11C_1_SC_Pbe_WT	NT1137561T	21_07_2017	M9_plate1	9504	5477	8866	9763	63080	87	65528	1328	0	32769	32769	49153	23351	4.35795	53705	172	4.36531	268.507	172	2529.03	268.469	153	2530.1	205	153	143	205	163	143	4.67257	163	148	4.68111	85	148	167	85	118	167	1.44474	118	151	1.45166	125	151	168	125	165	168	154	165	127	154	0	127	0	0	9504	0	5476	215	90.45	wild-type	WT-fd2	0.0412358	4.97579	21	9.83132	Female	#DDAF0B	Female_1
SC23723	479996	2913	mutants	9	21			10	0.118156	18	0.24321	4	0.132381	24	0.108568			3736	SC23723_5_70	23723_5	2	GCSKO-13	2	GCSKO-13_plate_2	C10	10C	10	C	70	CGATCAGTGTAAGGAG	B	S505	N727	GTAAGGAG	CGATCAGT	171	1666	1	FALSE	WT	WT	WT-13	WT	WT	WT-13	WT	PBANKA	Pb	mCherry	FALSE	10C_2_SC_Pbe_WT	NT1137649D	21_07_2017	M9_plate2	8605	5477	9798	19478	55864	92	39220	1329	0	32769	32769	49153	41854	9.44008	33101	349	9.46931	598.044	349	4803.74	598.044	147	4807.79	210	147	145	210	164	145	6.52217	164	150	6.52675	85	150	159	85	114	159	3.59522	114	152	3.59623	129	152	164	129	165	164	153	165	125	153	0	125	0	0	8604	0	5476	203	96.31	wild-type	WT-fd2	1.99783	5.69071	21	9.18995	Female	#F5E903	Female_1
SC23723	244911	1056	mutants	0	13			22	0.0285413	14	0.181847	18	0.231477	18	0.126655			3737	SC23723_5_71	23723_5	2	GCSKO-13	2	GCSKO-13_plate_2	C11	11C	11	C	71	TGCAGCTAGTAAGGAG	B	S505	N728	GTAAGGAG	TGCAGCTA	179	1667	1	FALSE	WT	WT	WT-13	WT	WT	WT-13	WT	PBANKA	Pb	mCherry	FALSE	11C_2_SC_Pbe_WT	NT1137656C	21_07_2017	M9_plate2	9504	5477	9297	43335	56460	92	17995	1328	0	32769	32769	49153	30093	6.25554	54667	170	6.26962	172.099	170	1894.11	172.22	147	1897.04	205	147	142	205	162	142	2.61285	162	148	2.62352	85	148	159	85	116	159	1.02274	116	146	1.02591	129	146	164	129	164	164	154	164	126	154	0	126	0	0	9504	0	5476	210	84.07	wild-type	WT-fd2	5.6586	5.4144	13	11.0856	Male	#016C00	Male_2
SC23723	17594	512	mutants	8	23			22	0.431551	22	0.328258	1	0.182568	12	0.053248			3735	SC23723_5_7	23723_5	1	GCSKO-13	1	GCSKO-13_plate_1	A12	12A	12	A	7	ATCTCAGGCTCTCTAT	A	S502	N715	CTCTCTAT	ATCTCAGG	89	1543	1	FALSE	WT	WT	WT-13	WT	WT	WT-13	WT	PBANKA	Pb	mCherry	FALSE	12A_1_SC_Pbe_WT	NT1137567C	21_07_2017	M9_plate1	10403	7275	7842	11379	49950	87	22857	1328	0	32769	32769	49153	13849	2.14075	21506	174	2.14587	266.701	174	2694.9	266.589	144	2700.58	207	144	142	207	165	142	3.29938	165	148	3.31099	86	148	166	86	114	166	1.02274	114	152	1.02576	132	152	168	132	162	168	154	162	121	154	0	121	0	0	10403	0	7274	63	79.63	wild-type	WT-fd2	6.6289	4.27616	23	13.0392	Asexual_Late	#0253C5	Asexual_17
SC23723	138596	582	mutants	2	15			24	0.376356	24	0.30416	1	0.57404	1	0.186652			3740	SC23723_5_83	23723_5	1	GCSKO-13	1	GCSKO-13_plate_1	D10	10D	10	D	83	GTAGAGGAACTGCATA	A	S506	N712	ACTGCATA	GTAGAGGA	76	1583	1	FALSE	WT	WT	WT-13	WT	WT	WT-13	WT	PBANKA	Pb	mCherry	FALSE	10D_1_SC_Pbe_WT	NT1137555V	21_07_2017	M9_plate1	8605	4578	7276	4515	65283	87	1980	1328	0	32769	32769	49153	11302	3.89069	14069	167	3.8989	169.65	167	1825.89	170.199	145	1827.17	204	145	140	204	159	140	1.02044	159	145	1.0249	85	145	161	85	113	161	1.02274	113	148	1.02533	127	148	161	127	166	161	154	166	120	154	0	120	0	0	8604	0	4577	241	93.2	wild-type	WT-fd2	3.43932	5.15857	15	0.936521	Asexual_Early	#C5D8F1	Asexual_3
SC23723	39616	1791	mutants	2	18			22	0.179681	18	0.245747	1	0.186957	1	0.00670833			3741	SC23723_5_84	23723_5	1	GCSKO-13	1	GCSKO-13_plate_1	D11	11D	11	D	84	GCTCATGAACTGCATA	A	S506	N714	ACTGCATA	GCTCATGA	84	1584	1	FALSE	WT	WT	WT-13	WT	WT	WT-13	WT	PBANKA	Pb	mCherry	FALSE	11D_1_SC_Pbe_WT	NT1137562U	21_07_2017	M9_plate1	9504	4578	9520	5752	64773	87	62425	1329	0	32769	32769	49153	34746	9.19263	24090	296	9.21203	465.029	296	4051.97	464.572	146	4051.97	205	146	145	205	160	145	6.02685	160	148	6.05231	83	148	161	83	112	161	1.2207	112	149	1.22672	129	149	164	129	166	164	155	166	129	155	0	129	0	0	9504	0	4577	235	90.15	wild-type	WT-fd2	4.1459	4.61841	18	10.8142	Asexual_Late	#266CCD	Asexual_15
SC23723	1020879	452	mutants	2	9			24	0.462837	24	0.315175	1	0.610674	1	0.0829087			3742	SC23723_5_94	23723_5	2	GCSKO-13	2	GCSKO-13_plate_2	D10	10D	10	D	94	CGATCAGTACTGCATA	B	S506	N727	ACTGCATA	CGATCAGT	172	1678	1	FALSE	WT	WT	WT-13	WT	WT	WT-13	WT	PBANKA	Pb	mCherry	FALSE	10D_2_SC_Pbe_WT	NT1137650T	21_07_2017	M9_plate2	8605	4578	7050	59765	58492	92	27177	1328	0	32769	32769	49153	10626	1.5545	5368	166	1.55975	85.7487	166	759.119	85.8452	146	759.439	206	146	144	206	165	144	1.02274	165	150	1.02533	84	150	159	84	116	159	1.02274	116	146	1.02576	129	146	163	129	168	163	152	168	124	152	0	124	0	0	8604	0	4577	233	94.82	wild-type	WT-fd2	2.23222	6.02053	9	0.00720644	Asexual_Early	#D5E3F5	Asexual_1
SC23723	665416	633	mutants	2	9			24	0.357847	24	0.21825	1	0.587071	1	0.0720532			3743	SC23723_5_95	23723_5	2	GCSKO-13	2	GCSKO-13_plate_2	D11	11D	11	D	95	TGCAGCTAACTGCATA	B	S506	N728	ACTGCATA	TGCAGCTA	180	1679	1	FALSE	WT	WT	WT-13	WT	WT	WT-13	WT	PBANKA	Pb	mCherry	FALSE	11D_2_SC_Pbe_WT	NT1137657D	21_07_2017	M9_plate2	9504	4578	7886	30749	58059	92	65526	1328	0	32769	32769	49153	14061	3.65225	9126	169	3.65688	119.911	169	1198.6	120.113	152	1199.11	204	152	145	204	163	145	2.44137	163	151	2.4424	84	151	165	84	114	165	1.02274	114	150	1.02576	130	150	166	130	166	166	149	166	120	149	0	120	0	0	9504	0	4577	228	95.02	wild-type	WT-fd2	4.88624	5.84804	9	0.358345	Asexual_Early	#D0E0F4	Asexual_1
SC23723	250488	373	mutants	2	8			24	0.428473	2	0.13888	1	0.569227	2	0.0485815			3744	SC23723_5_96	23723_5	2	GCSKO-13	2	GCSKO-13_plate_2	D12	12D	12	D	96	TCGACGTCACTGCATA	B	S506	N729	ACTGCATA	TCGACGTC	188	1680	1	FALSE	WT	WT	WT-13	WT	WT	WT-13	WT	PBANKA	Pb	mCherry	FALSE	12D_2_SC_Pbe_WT	NT1137665D	21_07_2017	M9_plate2	10403	4578	7714	63536	57542	92	7141	1328	0	32769	32769	49153	14170	2.61285	11400	169	2.62131	136.692	169	1205.87	136.769	147	1207.56	208	147	144	208	162	144	2.04546	162	144	2.05122	82	144	159	82	115	159	1.02274	115	145	1.02562	128	145	165	128	165	165	149	165	126	149	0	126	0	0	10403	0	4577	222	83.44	wild-type	WT-fd2	15.5659	5.47227	8	1.75875	Asexual_Early	#B9CFEE	Asexual_4
SC25027	57607	802	mutants	17	15			6	0.302894	4	0.182231	1	0.433001	1	0.123687			4033	SC25027_8_103	25027_8	1	GCSKO-3	1	GCSKO-3_plate_1	E12	12E	12	E	103	ATCTCAGGAAGGAGTA	A	S507	N715	AAGGAGTA	ATCTCAGG	93	2359	1	FALSE	WT	WT	WT-3	WT	WT	WT-3	WT	PBANKA	Pb	mCherry	FALSE	12E_1_SC_Pbe_WT	NT1285899T	24_11_2017	3_mixed_plate_1	10429	3479	7389	16816	10492	312	65524	102	0	32769	32769	49153	10048	1.87372	13338	169	1.87926	91.8489	169	764.043	92.1851	148	766.193	206	148	141	206	157	141	1.02274	157	147	1.02533	83	147	159	83	119	159	1.02274	119	143	1.02533	127	143	166	127	164	166	154	164	126	154	0	126	0	0	10428	0	3479	436	86.13	wild-type	WT-gd1	7.87674	4.79747	15	2.4247	Asexual_Early	#AEC8EC	Asexual_3
SC25027	73172	1170	mutants	0	13			16	0.0795189	14	0.248631	18	0.281862	18	0.20314			4034	SC25027_8_107	25027_8	1	GCSKO-3	1	GCSKO-3_plate_1	E10	10E	10	E	107	GTAGAGGAAAGGAGTA	A	S507	N712	AAGGAGTA	GTAGAGGA	77	2363	1	FALSE	WT	WT	WT-3	WT	WT	WT-3	WT	PBANKA	Pb	mCherry	FALSE	10E_1_SC_Pbe_WT	NT1285884M	24_11_2017	3_mixed_plate_1	8631	3479	8069	6472	9044	312	65528	102	0	32769	32769	49153	17883	2.71772	60254	168	2.72154	189.171	168	1889.32	189.651	148	1893.31	204	148	146	204	158	146	1.02274	158	146	1.02562	84	146	159	84	116	159	1.02274	116	145	1.02591	131	145	164	131	168	164	156	168	129	156	0	129	0	0	8631	0	3479	420	87.06	wild-type	WT-gd1	5.84014	4.89073	13	11.0528	Male	#0B7100	Male_2
SC25027	104767	645	mutants	17	1			24	0.344825	24	0.300578	1	0.541967	1	0.247397			4035	SC25027_8_108	25027_8	1	GCSKO-3	1	GCSKO-3_plate_1	E11	11E	11	E	108	GCTCATGAAAGGAGTA	A	S507	N714	AAGGAGTA	GCTCATGA	85	2364	1	FALSE	WT	WT	WT-3	WT	WT	WT-3	WT	PBANKA	Pb	mCherry	FALSE	11E_1_SC_Pbe_WT	NT1285891L	24_11_2017	3_mixed_plate_1	9530	3479	7121	56649	9775	312	65532	70	0	32769	32769	49153	10937	1.13963	6255	172	1.14251	76.587	172	693.236	76.6516	152	693.529	205	152	140	205	161	140	1.02274	161	150	1.02533	85	150	158	85	115	158	1.02274	115	146	1.02548	129	146	163	129	162	163	156	162	129	156	0	129	0	0	9530	0	3479	428	89.59	wild-type	WT-gd1	3.35541	5.03619	1	2.7413	Asexual_Early	#A9C5EB	Asexual_5
SC25027	731811	1448	mutants	9	5			10	0.181206	10	0.186301	4	0.181817	1	0.137791			4037	SC25027_8_118	25027_8	2	GCSKO-3	2	GCSKO-3_plate_2	E10	10E	10	E	118	CGATCAGTAAGGAGTA	B	S507	N727	AAGGAGTA	CGATCAGT	173	2458	1	FALSE	WT	WT	WT-3	WT	WT	WT-3	WT	PBANKA	Pb	mCherry	FALSE	10E_2_SC_Pbe_WT	NT1285979S	24_11_2017	3_mixed_plate_2	8631	3479	7216	57161	16425	314	11301	102	0	32769	32769	49153	12309	1.33502	14767	169	1.33953	124.793	169	1071.59	125.057	148	1073.1	207	148	143	207	159	143	1.02274	159	147	1.02548	81	147	159	81	116	159	1.02274	116	147	1.02562	124	147	168	124	168	168	151	168	129	151	0	129	0	0	8631	0	3479	393	94.97	wild-type	WT-gd1	1.82122	5.87321	5	6.78529	Asexual_Early	#6798DC	Asexual_12
SC25027	338583	586	mutants	7	16			10	0.0749663	24	0.0864254	18	0.396311	30	0.236589			4038	SC25027_8_119	25027_8	2	GCSKO-3	2	GCSKO-3_plate_2	E11	11E	11	E	119	TGCAGCTAAAGGAGTA	B	S507	N728	AAGGAGTA	TGCAGCTA	181	2459	1	FALSE	WT	WT	WT-3	WT	WT	WT-3	WT	PBANKA	Pb	mCherry	FALSE	11E_2_SC_Pbe_WT	NT1285986R	24_11_2017	3_mixed_plate_2	9530	3479	8514	59340	16995	314	51531	102	0	32769	32769	49153	22684	3.97637	53364	175	3.98477	393.026	175	3466.22	393.911	147	3467.68	208	147	143	208	155	143	1.23017	155	147	1.23346	81	147	159	81	115	159	1.02274	115	143	1.02576	125	143	165	125	169	165	154	169	128	154	0	128	0	0	9530	0	3479	399	93.95	wild-type	WT-gd1	3.9982	5.54739	16	10.913	Male	#2A8300	Male_1
SC25027	86845	1753	mutants	5	7			10	0.0318257	14	0.206037	4	0.0864089	1	0.0535671			4036	SC25027_8_11	25027_8	1	GCSKO-3	1	GCSKO-3_plate_1	A10	10A	10	A	11	GTAGAGGACTCTCTAT	A	S502	N712	CTCTCTAT	GTAGAGGA	73	2315	1	FALSE	WT	WT	WT-3	WT	WT	WT-3	WT	PBANKA	Pb	mCherry	FALSE	10A_1_SC_Pbe_WT	NT1285880I	24_11_2017	3_mixed_plate_1	8631	7075	8358	55141	43294	311	31994	70	0	32769	32769	49153	22934	1.1157	31818	166	1.11821	152.871	166	1406.08	153.108	149	1408.26	205	149	140	205	161	140	2.69869	161	148	2.70704	83	148	159	83	117	159	1.02274	117	148	1.02504	132	148	163	132	166	163	153	166	128	153	0	128	0	0	8631	0	7074	58	89.44	wild-type	WT-gd1	5.66859	4.96453	7	8.92206	Asexual_Late	#4480D4	Asexual_13
SC25027	364122	1123	mutants	0	13			22	0.0813822	14	0.141268	18	0.269181	18	0.251523			4040	SC25027_8_120	25027_8	2	GCSKO-3	2	GCSKO-3_plate_2	E12	12E	12	E	120	TCGACGTCAAGGAGTA	B	S507	N729	AAGGAGTA	TCGACGTC	189	2460	1	FALSE	WT	WT	WT-3	WT	WT	WT-3	WT	PBANKA	Pb	mCherry	FALSE	12E_2_SC_Pbe_WT	NT1285994R	24_11_2017	3_mixed_plate_2	10429	3479	7653	6765	17682	314	1592	102	0	32769	32769	49153	11752	3.8337	50551	228	3.84233	456.482	228	3876.5	456.803	145	3877.05	205	145	140	205	160	140	1.02274	160	143	1.02504	78	143	155	78	111	155	1.07039	111	144	1.07446	126	144	163	126	159	163	152	159	124	152	0	124	0	0	10428	0	3479	407	90.18	wild-type	WT-gd1	1.18949	5.56661	13	11.028	Male	#107400	Male_2
SC25027	21251	1183	mutants	12	18			20	0.319206	14	0.31643	2	0.0780967	4	-0.0263353			4039	SC25027_8_12	25027_8	1	GCSKO-3	1	GCSKO-3_plate_1	A11	11A	11	A	12	GCTCATGACTCTCTAT	A	S502	N714	CTCTCTAT	GCTCATGA	81	2316	1	FALSE	WT	WT	WT-3	WT	WT	WT-3	WT	PBANKA	Pb	mCherry	FALSE	11A_1_SC_Pbe_WT	NT1285887P	24_11_2017	3_mixed_plate_1	9530	7075	8686	61019	43921	311	43402	102	0	32769	32769	49153	26064	4.05254	41198	170	4.0668	267.904	170	2626.47	268.092	151	2633.12	204	151	144	204	162	144	1.83567	162	151	1.8398	85	151	157	85	114	157	1.02274	114	147	1.02562	132	147	164	132	169	164	155	169	125	155	0	125	0	0	9530	0	7074	65	86.16	wild-type	WT-gd1	6.00627	4.35493	18	11.2366	Asexual_Late	#2067CC	Asexual_15
SC25027	11536	630	mutants	6	23			20	0.434913	14	0.291891	12	0.164871	12	0.0218265			4042	SC25027_8_131	25027_8	1	GCSKO-3	1	GCSKO-3_plate_1	F10	10F	10	F	131	GTAGAGGACTAAGCCT	A	S508	N712	CTAAGCCT	GTAGAGGA	78	2375	1	FALSE	WT	WT	WT-3	WT	WT	WT-3	WT	PBANKA	Pb	mCherry	FALSE	10F_1_SC_Pbe_WT	NT1285885N	24_11_2017	3_mixed_plate_1	8631	2580	8248	30990	12688	312	65526	102	0	32769	32769	49153	17811	2.16953	54490	167	2.17288	167.824	167	1664.85	168.391	148	1663.68	205	148	140	205	161	140	4.63464	161	147	4.63594	83	147	159	83	117	159	1.02274	117	149	1.02605	128	149	168	128	165	168	153	165	128	153	0	128	0	0	8631	0	2579	462	88.45	wild-type	WT-gd1	9.37427	4.10616	23	12.7042	Asexual_Late	#0857C6	Asexual_17
SC25027	23355	791	mutants	7	13			4	0.0259149	14	0.129061	24	0.372354	18	0.217659			4043	SC25027_8_132	25027_8	1	GCSKO-3	1	GCSKO-3_plate_1	F11	11F	11	F	132	GCTCATGACTAAGCCT	A	S508	N714	CTAAGCCT	GCTCATGA	86	2376	1	FALSE	WT	WT	WT-3	WT	WT	WT-3	WT	PBANKA	Pb	mCherry	FALSE	11F_1_SC_Pbe_WT	NT1285892M	24_11_2017	3_mixed_plate_1	9530	2580	8770	18112	12003	312	21256	102	0	32769	32769	49153	27470	3.33762	45685	189	3.34655	419.863	189	3505.41	420.513	144	3507.87	205	144	143	205	162	143	2.10762	162	149	2.11177	85	149	161	85	115	161	1.02274	115	150	1.02576	126	150	164	126	164	164	153	164	126	153	0	126	0	0	9530	0	2579	454	87.32	wild-type	WT-gd1	4.18051	4.38694	13	11.0915	Male	#016C00	Male_2
SC25027	9417	506	mutants	8	23			20	0.545209	18	0.370501	12	0.140078	12	0.0550375			4044	SC25027_8_142	25027_8	2	GCSKO-3	2	GCSKO-3_plate_2	F10	10F	10	F	142	CGATCAGTCTAAGCCT	B	S508	N727	CTAAGCCT	CGATCAGT	174	2470	1	FALSE	WT	WT	WT-3	WT	WT	WT-3	WT	PBANKA	Pb	mCherry	FALSE	10F_2_SC_Pbe_WT	NT1285980L	24_11_2017	3_mixed_plate_2	8631	2580	9073	36795	19510	314	6156	102	0	32769	32769	49153	30621	2.11236	52617	168	2.11503	245.928	168	2568.07	246.17	147	2576.02	204	147	144	204	161	144	1.86427	161	145	1.86741	86	145	156	86	115	156	1.02274	115	144	1.02562	125	144	165	125	166	165	155	166	128	155	0	128	0	0	8631	0	2579	428	93.32	wild-type	WT-gd1	2.60304	3.98592	23	12.8875	Asexual_Late	#0454C5	Asexual_17
SC25027	75049	623	mutants	2	15			2	0.347196	2	0.234867	1	0.589078	1	0.121295			4048	SC25027_8_155	25027_8	1	GCSKO-3	1	GCSKO-3_plate_1	G10	10G	10	G	155	GTAGAGGACGTCTAAT	A	S510	N712	CGTCTAAT	GTAGAGGA	79	2387	1	FALSE	WT	WT	WT-3	WT	WT	WT-3	WT	PBANKA	Pb	mCherry	FALSE	10G_1_SC_Pbe_WT	NT1285886O	24_11_2017	3_mixed_plate_1	8631	1681	9230	38082	25471	312	65528	70	0	32769	32769	49153	33674	1.08234	15487	170	1.08462	279.519	170	2626.47	279.519	149	2626.84	205	149	143	205	162	143	2.11712	162	150	2.12248	86	150	157	86	117	157	1.02274	117	147	1.02576	127	147	164	127	166	164	154	166	126	154	0	126	0	0	8631	0	1680	609	84.93	wild-type	WT-gd1	12.805	4.93622	15	0.439566	Asexual_Early	#CEDEF3	Asexual_3
SC25027	43123	1093	mutants	0	13			16	0.0204425	14	0.167252	18	0.218874	18	0.1695			4049	SC25027_8_156	25027_8	1	GCSKO-3	1	GCSKO-3_plate_1	G11	11G	11	G	156	GCTCATGACGTCTAAT	A	S510	N714	CGTCTAAT	GCTCATGA	87	2388	1	FALSE	WT	WT	WT-3	WT	WT	WT-3	WT	PBANKA	Pb	mCherry	FALSE	11G_1_SC_Pbe_WT	NT1285893N	24_11_2017	3_mixed_plate_1	9530	1681	9342	7324	26066	312	65530	102	0	32769	32769	49153	34583	4.04344	31818	270	4.05596	366.151	270	3456.49	366.82	149	3457.46	206	149	139	206	164	139	1.02274	164	147	1.02591	82	147	158	82	116	158	1.02274	116	148	1.02663	133	148	162	133	168	162	157	168	128	157	0	128	0	0	9530	0	1680	616	86.68	wild-type	WT-gd1	4.35747	4.65413	13	11.0915	Male	#016C00	Male_2
SC25027	447609	827	mutants	6	20			20	0.511987	14	0.257642	12	0.164185	4	-0.00169682			4050	SC25027_8_166	25027_8	2	GCSKO-3	2	GCSKO-3_plate_2	G10	10G	10	G	166	CGATCAGTCGTCTAAT	B	S510	N727	CGTCTAAT	CGATCAGT	175	2482	1	FALSE	WT	WT	WT-3	WT	WT	WT-3	WT	PBANKA	Pb	mCherry	FALSE	10G_2_SC_Pbe_WT	NT1285981M	24_11_2017	3_mixed_plate_2	8631	1681	8779	52851	31060	314	8505	102	0	32769	32769	49153	26898	4.53923	32892	168	4.54242	174.535	168	1845.5	174.658	148	1844.72	205	148	144	205	161	144	3.45212	161	145	3.45261	79	145	160	79	114	160	1.03474	114	148	1.03751	125	148	161	125	169	161	157	169	125	157	0	125	0	0	8630	0	1680	562	93.05	wild-type	WT-gd1	3.77384	5.66789	20	12.3725	Asexual_Late	#0C5AC7	Asexual_16
SC25027	328015	904	mutants	17	2			6	0.315763	6	0.157654	1	0.310303	1	0.129639			4051	SC25027_8_167	25027_8	2	GCSKO-3	2	GCSKO-3_plate_2	G11	11G	11	G	167	TGCAGCTACGTCTAAT	B	S510	N728	CGTCTAAT	TGCAGCTA	183	2483	1	FALSE	WT	WT	WT-3	WT	WT	WT-3	WT	PBANKA	Pb	mCherry	FALSE	11G_2_SC_Pbe_WT	NT1285988T	24_11_2017	3_mixed_plate_2	9530	1681	6678	45164	31657	314	17301	102	0	32769	32769	49153	8564	1.35411	10285	172	1.35887	104.35	172	908.092	104.438	147	909.114	205	147	141	205	157	141	1.02274	157	146	1.02548	86	146	159	86	118	159	1.02274	118	154	1.02605	131	154	166	131	165	166	154	165	124	154	0	124	0	0	9530	0	1680	569	92.65	wild-type	WT-gd1	2.83591	5.52985	2	3.20166	Asexual_Early	#A1BFE9	Asexual_7
SC25027	98048	1850	mutants	9	7			10	0.112056	14	0.179605	1	0.129087	1	0.0891075			4055	SC25027_8_180	25027_8	1	GCSKO-3	1	GCSKO-3_plate_1	H11	11H	11	H	180	GCTCATGATCTCTCCG	A	S511	N714	TCTCTCCG	GCTCATGA	88	2400	1	FALSE	WT	WT	WT-3	WT	WT	WT-3	WT	PBANKA	Pb	mCherry	FALSE	11H_1_SC_Pbe_WT	NT1285894O	24_11_2017	3_mixed_plate_1	9530	782	9053	50494	28056	312	65532	102	0	32769	32769	49153	30243	2.58436	44726	170	2.59164	105.278	170	1069.18	105.397	148	1070.39	210	148	142	210	158	142	2.14557	158	147	2.15191	89	147	163	89	115	163	1.02274	115	145	1.02548	130	145	161	130	166	161	158	166	129	158	0	129	0	0	9530	0	782	639	84.88	wild-type	WT-gd1	14.6594	5.06157	7	8.37199	Asexual_Late	#4D86D6	Asexual_13
SC25027	178654	696	mutants	2	9			24	0.36798	24	0.32164	1	0.53172	1	0.0635899			4057	SC25027_8_191	25027_8	2	GCSKO-3	2	GCSKO-3_plate_2	H11	11H	11	H	191	TGCAGCTATCTCTCCG	B	S511	N728	TCTCTCCG	TGCAGCTA	184	2495	1	FALSE	WT	WT	WT-3	WT	WT	WT-3	WT	PBANKA	Pb	mCherry	FALSE	11H_2_SC_Pbe_WT	NT1285989U	24_11_2017	3_mixed_plate_2	9530	782	8710	43438	33431	314	3752	102	0	32769	32769	49153	27659	1.82128	15678	169	1.82333	154.708	169	1581.82	154.839	148	1582.71	201	148	139	201	162	139	1.02274	162	144	1.02562	79	144	158	79	116	158	1.02274	116	148	1.02533	130	148	162	130	167	162	152	167	124	152	0	124	0	0	9530	0	782	589	91.13	wild-type	WT-gd1	2.25429	5.26546	9	7.43829e-07	Asexual_Early	#D5E3F5	Asexual_1
SC25027	42355	1257	mutants	10	19			22	0.0853068	14	0.242564	18	0.291473	18	0.172953			4060	SC25027_8_203	25027_8	3	GCSKO-3	3	GCSKO-3_plate_3	A10	10A	10	A	203	GTAGAGGATCGACTAG	C	S513	N712	TCGACTAG	GTAGAGGA	265	2507	1	FALSE	WT	WT	WT-3	WT	WT	WT-3	WT	PBANKA	Pb	mCherry	FALSE	10A_3_SC_Pbe_WT	NT1286070J	24_11_2017	3_mixed_plate_3	8631	7075	8641	262	49196	315	5994	102	0	32769	32769	49153	25981	1.77379	39373	168	1.77853	184.913	168	1962.67	184.913	150	1963.77	202	150	139	202	159	139	2.64165	159	145	2.64946	84	145	161	84	112	161	1.02274	112	143	1.02519	129	143	165	129	168	165	154	168	126	154	0	126	0	0	8631	0	7074	55	89.06	wild-type	WT-gd1	5.69654	4.65246	19	10.5193	Female	#C37114	Female_3
SC25027	13285	816	mutants	0	13			14	0.086694	14	0.145175	18	0.303594	18	0.12363			4061	SC25027_8_204	25027_8	3	GCSKO-3	3	GCSKO-3_plate_3	A11	11A	11	A	204	GCTCATGATCGACTAG	C	S513	N714	TCGACTAG	GCTCATGA	273	2508	1	FALSE	WT	WT	WT-3	WT	WT	WT-3	WT	PBANKA	Pb	mCherry	FALSE	11A_3_SC_Pbe_WT	NT1286077Q	24_11_2017	3_mixed_plate_3	9530	7075	8669	11217	49858	315	9660	102	0	32769	32769	49153	24326	3.1278	46495	225	3.13969	363.74	225	3397.73	364.713	147	3402.03	210	147	143	210	160	143	1.02274	160	150	1.02548	85	150	156	85	117	156	1.02274	117	146	1.02562	127	146	161	127	167	161	153	167	128	153	0	128	0	0	9530	0	7074	63	88.07	wild-type	WT-gd1	2.08471	4.13274	13	11.0445	Male	#0B7100	Male_2
SC25027	91643	1708	mutants	5	12			20	0.189887	14	0.26275	2	0.114946	30	-0.0139553			4062	SC25027_8_214	25027_8	4	GCSKO-3	4	GCSKO-3_plate_4	A10	10A	10	A	214	CGATCAGTTCGACTAG	D	S513	N727	TCGACTAG	CGATCAGT	361	2602	1	FALSE	WT	WT	WT-3	WT	WT	WT-3	WT	PBANKA	Pb	mCherry	FALSE	10A_4_SC_Pbe_WT	NT1286165P	24_11_2017	3_mixed_plate_4	8631	7075	8172	42449	41964	317	30070	102	0	32769	32769	49153	19155	2.12666	57757	170	2.13055	319.758	170	2821.63	320.794	148	2826.79	209	148	138	209	159	138	4.01456	159	146	4.02359	82	146	156	82	117	156	1.02274	117	146	1.02548	129	146	160	129	168	160	149	168	124	149	0	124	0	0	8631	0	7074	61	92.76	wild-type	WT-gd1	0.812446	4.96642	12	9.64678	Asexual_Late	#3A79D2	Asexual_14
SC25027	140419	558	mutants	7	13			10	0.170935	10	0.16051	18	0.401974	18	0.179394			4063	SC25027_8_215	25027_8	4	GCSKO-3	4	GCSKO-3_plate_4	A11	11A	11	A	215	TGCAGCTATCGACTAG	D	S513	N728	TCGACTAG	TGCAGCTA	369	2603	1	FALSE	WT	WT	WT-3	WT	WT	WT-3	WT	PBANKA	Pb	mCherry	FALSE	11A_4_SC_Pbe_WT	NT1286172O	24_11_2017	3_mixed_plate_4	9530	7075	8569	58055	42750	317	4867	102	0	32769	32769	49153	20527	4.44392	57054	167	4.45831	145.554	167	1430.4	145.616	150	1430.8	202	150	142	202	158	142	1.26827	158	145	1.26951	83	145	158	83	114	158	1.07039	114	149	1.07265	128	149	162	128	164	162	158	164	122	158	0	122	0	0	9530	0	7074	70	93.04	wild-type	WT-gd1	1.948	5.15757	13	11.0862	Male	#016C00	Male_2
SC25027	104819	628	mutants	6	20			20	0.558623	14	0.23859	12	0.289894	12	0.0196689			4064	SC25027_8_216	25027_8	4	GCSKO-3	4	GCSKO-3_plate_4	A12	12A	12	A	216	TCGACGTCTCGACTAG	D	S513	N729	TCGACTAG	TCGACGTC	377	2604	1	FALSE	WT	WT	WT-3	WT	WT	WT-3	WT	PBANKA	Pb	mCherry	FALSE	12A_4_SC_Pbe_WT	NT1286180O	24_11_2017	3_mixed_plate_4	10429	7075	8966	46464	43519	317	2104	102	0	32769	32769	49153	22793	3.7951	43627	164	3.8106	152.271	164	1533.02	152.335	145	1535.6	202	145	134	202	160	134	2.70818	160	147	2.71886	79	147	153	79	113	153	1.02274	113	148	1.02562	124	148	158	124	166	158	150	166	122	150	0	122	0	0	10428	0	7074	79	89.93	wild-type	WT-gd1	4.99271	5.04337	20	12.3835	Asexual_Late	#0C5AC7	Asexual_16
SC25027	988574	874	mutants	17	10			6	0.407237	6	0.228755	1	0.376739	1	0.0934245			4067	SC25027_8_227	25027_8	3	GCSKO-3	3	GCSKO-3_plate_3	B10	10B	10	B	227	GTAGAGGATTCTAGCT	C	S515	N712	TTCTAGCT	GTAGAGGA	266	2519	1	FALSE	WT	WT	WT-3	WT	WT	WT-3	WT	PBANKA	Pb	mCherry	FALSE	10B_3_SC_Pbe_WT	NT1286071K	24_11_2017	3_mixed_plate_3	8631	6176	9092	50839	52412	315	16379	102	0	32769	32769	49153	34136	2.36505	22245	170	2.36971	175.149	170	1664.85	175.1	144	1664.85	204	144	143	204	161	143	2.80345	161	147	2.81055	84	147	159	84	114	159	1.02274	114	146	1.02576	127	146	161	127	167	161	152	167	125	152	0	125	0	0	8631	0	6176	92	92.88	wild-type	WT-gd1	2.97361	6.00826	10	3.83625	Asexual_Early	#98B9E7	Asexual_8
SC25027	391162	1763	mutants	1	21			10	0.118505	14	0.229799	30	0.174326	18	0.0940285			4068	SC25027_8_228	25027_8	3	GCSKO-3	3	GCSKO-3_plate_3	B11	11B	11	B	228	GCTCATGATTCTAGCT	C	S515	N714	TTCTAGCT	GCTCATGA	274	2520	1	FALSE	WT	WT	WT-3	WT	WT	WT-3	WT	PBANKA	Pb	mCherry	FALSE	11B_3_SC_Pbe_WT	NT1286078R	24_11_2017	3_mixed_plate_3	9530	6176	8740	17410	51830	315	1419	102	0	32769	32769	49153	25224	2.87972	34629	165	2.8862	191.633	165	1528.07	192.227	148	1531.29	198	148	142	198	158	142	4.31044	158	145	4.32014	79	145	161	79	115	161	1.02044	115	141	1.0249	124	141	161	124	163	161	153	163	122	153	0	122	0	0	9530	0	6176	85	93.61	wild-type	WT-gd1	2.13605	5.60185	21	9.83576	Female	#DDAF0B	Female_1
SC25027	202916	2066	mutants	1	17			20	0.101477	14	0.266489	24	0.422686	24	0.222408			4065	SC25027_8_22	25027_8	2	GCSKO-3	2	GCSKO-3_plate_2	A10	10A	10	A	22	CGATCAGTCTCTCTAT	B	S502	N727	CTCTCTAT	CGATCAGT	169	2410	1	FALSE	WT	WT	WT-3	WT	WT	WT-3	WT	PBANKA	Pb	mCherry	FALSE	10A_2_SC_Pbe_WT	NT1285975O	24_11_2017	3_mixed_plate_2	8631	7075	9167	61233	52529	313	7452	102	0	32769	32769	49153	30922	2.87972	41790	171	2.8858	212.995	171	1913.64	213.294	147	1918.76	204	147	142	204	161	142	2.74651	161	144	2.75424	82	144	159	82	112	159	1.02274	112	152	1.02548	128	152	167	128	163	167	156	163	124	156	0	124	0	0	8631	0	7074	53	91.61	wild-type	WT-gd1	4.97018	5.32963	17	10.8691	Female	#B65318	Female_3
SC25027	564158	1756	mutants	10	19			4	0.00161978	14	0.236606	18	0.315628	24	0.164203			4070	SC25027_8_238	25027_8	4	GCSKO-3	4	GCSKO-3_plate_4	B10	10B	10	B	238	CGATCAGTTTCTAGCT	D	S515	N727	TTCTAGCT	CGATCAGT	362	2614	1	FALSE	WT	WT	WT-3	WT	WT	WT-3	WT	PBANKA	Pb	mCherry	FALSE	10B_4_SC_Pbe_WT	NT1286166Q	24_11_2017	3_mixed_plate_4	8631	6176	9141	50131	45264	317	1077	102	0	32769	32769	49153	31370	5.1491	40217	163	5.16141	223.357	163	2035.71	223.42	144	2035.42	203	144	134	203	158	134	4.11972	158	144	4.12958	79	144	156	79	110	156	1.02044	110	147	1.02476	127	147	159	127	162	159	149	162	118	149	0	118	0	0	8631	0	6176	99	96.78	wild-type	WT-gd1	1.37872	5.75744	19	11.0583	Female	#AF421A	Female_3
SC25027	325448	1695	mutants	1	19			10	0.15962	14	0.255666	30	0.30746	24	0.15946			4071	SC25027_8_239	25027_8	4	GCSKO-3	4	GCSKO-3_plate_4	B11	11B	11	B	239	TGCAGCTATTCTAGCT	D	S515	N728	TTCTAGCT	TGCAGCTA	370	2615	1	FALSE	WT	WT	WT-3	WT	WT	WT-3	WT	PBANKA	Pb	mCherry	FALSE	11B_4_SC_Pbe_WT	NT1286173P	24_11_2017	3_mixed_plate_4	9530	6176	8563	26338	44647	317	4661	102	0	32769	32769	49153	23627	2.20766	46742	166	2.21606	152.571	166	1410.83	152.678	147	1413.21	202	147	140	202	160	140	1.46849	160	143	1.47035	83	143	159	83	115	159	1.02274	115	148	1.02548	126	148	165	126	162	165	149	162	124	149	0	124	0	0	9530	0	6176	92	96.2	wild-type	WT-gd1	1.01817	5.51696	19	11.0741	Female	#AE401A	Female_3
SC25027	351504	1628	mutants	5	12			14	0.148307	14	0.294548	2	0.115094	4	-0.00475244			4069	SC25027_8_23	25027_8	2	GCSKO-3	2	GCSKO-3_plate_2	A11	11A	11	A	23	TGCAGCTACTCTCTAT	B	S502	N728	CTCTCTAT	TGCAGCTA	177	2411	1	FALSE	WT	WT	WT-3	WT	WT	WT-3	WT	PBANKA	Pb	mCherry	FALSE	11A_2_SC_Pbe_WT	NT1285982N	24_11_2017	3_mixed_plate_2	9530	7075	9063	11704	53099	313	65531	102	0	32769	32769	49153	26521	1.77379	37589	172	1.77953	186.741	172	1840.58	187.214	149	1839.54	206	149	144	206	160	144	3.82401	160	148	3.83208	82	148	157	82	118	157	1.02274	118	144	1.02576	128	144	166	128	167	166	154	167	127	154	0	127	0	0	9530	0	7074	59	92.1	wild-type	WT-gd1	3.5318	5.56229	12	10.8111	Asexual_Late	#266CCD	Asexual_14
SC25027	244464	686	mutants	6	20			20	0.542077	14	0.268778	12	0.182925	4	0.00256939			4073	SC25027_8_240	25027_8	4	GCSKO-3	4	GCSKO-3_plate_4	B12	12B	12	B	240	TCGACGTCTTCTAGCT	D	S515	N729	TTCTAGCT	TCGACGTC	378	2616	1	FALSE	WT	WT	WT-3	WT	WT	WT-3	WT	PBANKA	Pb	mCherry	FALSE	12B_4_SC_Pbe_WT	NT1286181P	24_11_2017	3_mixed_plate_4	10429	6176	8985	45506	44133	317	9659	102	0	32769	32769	49153	31674	2.68922	56590	170	2.69073	154.708	170	1493.88	154.991	143	1494.09	203	143	142	203	162	142	3.20433	162	145	3.21064	84	145	159	84	118	159	1.02274	118	147	1.02562	128	147	165	128	164	165	152	164	126	152	0	126	0	0	10428	0	6176	86	93.71	wild-type	WT-gd1	2.19619	5.39869	20	12.3692	Asexual_Late	#0C5AC7	Asexual_16
SC25027	96275	581	mutants	7	14			6	0.31086	2	0.191208	1	0.268454	1	0.0428057			4074	SC25027_8_247	25027_8	3	GCSKO-3	3	GCSKO-3_plate_3	C12	12C	12	C	247	ATCTCAGGCCTAGAGT	C	S516	N715	CCTAGAGT	ATCTCAGG	283	2527	1	FALSE	WT	WT	WT-3	WT	WT	WT-3	WT	PBANKA	Pb	mCherry	FALSE	12C_3_SC_Pbe_WT	NT1286087S	24_11_2017	3_mixed_plate_3	10429	5277	6516	24134	65127	315	32757	70	0	32769	32769	49153	7686	1.13963	7552	166	1.14316	172.099	166	1581.82	171.954	155	1585.38	206	155	141	206	160	141	1.19205	160	149	1.19456	83	149	162	83	116	162	1.02274	116	147	1.02576	127	147	166	127	166	166	153	166	128	153	0	128	0	0	10428	0	5277	239	78.99	wild-type	WT-gd1	13.1536	5.04477	14	1.93817	Asexual_Early	#B6CEEE	Asexual_6
SC25027	230990	1643	mutants	10	22			18	0.0944934	14	0.237379	18	0.301732	18	0.11617			4072	SC25027_8_24	25027_8	2	GCSKO-3	2	GCSKO-3_plate_2	A12	12A	12	A	24	TCGACGTCCTCTCTAT	B	S502	N729	CTCTCTAT	TCGACGTC	185	2412	1	FALSE	WT	WT	WT-3	WT	WT	WT-3	WT	PBANKA	Pb	mCherry	FALSE	12A_2_SC_Pbe_WT	NT1285990N	24_11_2017	3_mixed_plate_2	10429	7075	8847	28418	53798	313	65523	102	0	32769	32769	49153	28348	5.1116	55976	171	5.12455	216.04	171	2372.71	216.648	149	2375.38	204	149	144	204	159	144	3.20433	159	148	3.20658	80	148	159	80	115	159	1.02274	115	146	1.0262	127	146	163	127	164	163	155	164	123	155	0	123	0	0	10428	0	7074	67	86.06	wild-type	WT-gd1	9.77588	5.40827	22	10.4099	Female	#C77C12	Female_2
SC25027	550463	820	mutants	7	13			10	0.0974065	14	0.225575	24	0.305696	18	0.215673			4075	SC25027_8_251	25027_8	3	GCSKO-3	3	GCSKO-3_plate_3	C10	10C	10	C	251	GTAGAGGACCTAGAGT	C	S516	N712	CCTAGAGT	GTAGAGGA	267	2531	1	FALSE	WT	WT	WT-3	WT	WT	WT-3	WT	PBANKA	Pb	mCherry	FALSE	10C_3_SC_Pbe_WT	NT1286072L	24_11_2017	3_mixed_plate_3	8631	5277	8772	59395	63798	315	1674	102	0	32769	32769	49153	26067	3.41401	42158	170	3.42169	316.139	170	3007.11	316.895	144	3010.49	204	144	143	204	159	143	1.02274	159	148	1.02533	78	148	159	78	113	159	1.02044	113	142	1.0249	129	142	160	129	163	160	152	163	122	152	0	122	0	0	8631	0	5277	224	88.4	wild-type	WT-gd1	2.80687	5.75309	13	11.0843	Male	#016C00	Male_2
SC25027	308341	1077	mutants	12	18			16	0.159244	14	0.266366	30	0.0531154	4	0.00570816			4076	SC25027_8_252	25027_8	3	GCSKO-3	3	GCSKO-3_plate_3	C11	11C	11	C	252	GCTCATGACCTAGAGT	C	S516	N714	CCTAGAGT	GCTCATGA	275	2532	1	FALSE	WT	WT	WT-3	WT	WT	WT-3	WT	PBANKA	Pb	mCherry	FALSE	11C_3_SC_Pbe_WT	NT1286079S	24_11_2017	3_mixed_plate_3	9530	5277	9032	44737	64396	315	8937	102	0	32769	32769	49153	31713	2.47941	41193	171	2.48849	199.549	171	1850.17	200.11	149	1854.34	206	149	141	206	160	141	2.22667	160	148	2.23106	84	148	161	84	115	161	1.02274	115	146	1.02562	127	146	161	127	162	161	150	162	125	150	0	125	0	0	9530	0	5277	230	93.42	wild-type	WT-gd1	4.70254	5.51011	18	11.1583	Asexual_Late	#2067CC	Asexual_15
SC25027	747028	1254	mutants	9	0			10	0.107713	10	0.120838	4	0.14161	1	0.113075			4077	SC25027_8_262	25027_8	4	GCSKO-3	4	GCSKO-3_plate_4	C10	10C	10	C	262	CGATCAGTCCTAGAGT	D	S516	N727	CCTAGAGT	CGATCAGT	363	2626	1	FALSE	WT	WT	WT-3	WT	WT	WT-3	WT	PBANKA	Pb	mCherry	FALSE	10C_4_SC_Pbe_WT	NT1286167R	24_11_2017	3_mixed_plate_4	8631	5277	7695	33422	57953	317	3752	102	0	32769	32769	49153	14661	8.69623	12746	165	8.70724	80.5616	165	783.617	80.6635	145	784.83	205	145	140	205	159	140	2.79401	159	146	2.79519	79	146	159	79	114	159	1.41619	114	144	1.42318	123	144	163	123	163	163	152	163	128	152	0	128	0	0	8631	0	5277	246	92.9	wild-type	WT-gd1	0.831904	5.87726	0	6.49604	Asexual_Early	#6B9BDD	Asexual_10
SC25027	411301	1696	mutants	10	19			24	0.0959701	14	0.275441	24	0.338907	24	0.179991			4078	SC25027_8_263	25027_8	4	GCSKO-3	4	GCSKO-3_plate_4	C11	11C	11	C	263	TGCAGCTACCTAGAGT	D	S516	N728	CCTAGAGT	TGCAGCTA	371	2627	1	FALSE	WT	WT	WT-3	WT	WT	WT-3	WT	PBANKA	Pb	mCherry	FALSE	11C_4_SC_Pbe_WT	NT1286174Q	24_11_2017	3_mixed_plate_4	9530	5277	9162	47018	58557	317	11206	102	0	32769	32769	49153	34111	3.1278	35112	166	3.13528	245.341	166	2450.66	245.686	146	2452.03	208	146	143	208	162	143	3.25197	162	148	3.25654	81	148	157	81	115	157	1.02995	115	148	1.03372	129	148	164	129	163	164	156	163	126	156	0	126	0	0	9530	0	5277	253	97.3	wild-type	WT-gd1	0.545696	5.61658	19	11.1517	Female	#AB391B	Female_3
SC25027	281772	1193	mutants	0	13			12	0.0774873	14	0.304505	18	0.132764	18	0.11919			4079	SC25027_8_264	25027_8	4	GCSKO-3	4	GCSKO-3_plate_4	C12	12C	12	C	264	TCGACGTCCCTAGAGT	D	S516	N729	CCTAGAGT	TCGACGTC	379	2628	1	FALSE	WT	WT	WT-3	WT	WT	WT-3	WT	PBANKA	Pb	mCherry	FALSE	12C_4_SC_Pbe_WT	NT1286182Q	24_11_2017	3_mixed_plate_4	10429	5277	10053	49508	59211	317	2724	102	0	32769	32769	49153	31905	5.35952	47552	256	5.36404	430.862	256	3544.05	430.862	145	3544.05	205	145	137	205	162	137	1.53065	162	143	1.53388	80	143	157	80	115	157	1.02274	115	145	1.02562	125	145	165	125	161	165	152	161	122	152	0	122	0	0	10428	0	5277	260	94.54	wild-type	WT-gd1	1.37031	5.45647	13	11.0307	Male	#107400	Male_2
SC25027	304162	1545	mutants	9	5			10	0.184538	14	0.13828	4	0.202185	1	0.120277			4081	SC25027_8_275	25027_8	3	GCSKO-3	3	GCSKO-3_plate_3	D10	10D	10	D	275	GTAGAGGAGCGTAAGA	C	S517	N712	GCGTAAGA	GTAGAGGA	268	2543	1	FALSE	WT	WT	WT-3	WT	WT	WT-3	WT	PBANKA	Pb	mCherry	FALSE	10D_3_SC_Pbe_WT	NT1286073M	24_11_2017	3_mixed_plate_3	8631	4378	8476	44998	1500	316	11339	102	0	32769	32769	49153	22353	1.23502	28544	170	1.23832	121.437	170	1047.18	121.847	149	1047.47	201	149	143	201	160	143	2.33172	160	147	2.33664	82	147	157	82	117	157	1.02274	117	144	1.02519	127	144	163	127	164	163	151	164	126	151	0	126	0	0	8631	0	4377	261	92.9	wild-type	WT-gd1	6.39684	5.51189	5	7.2282	Asexual_Early	#6093DA	Asexual_12
SC25027	159855	725	mutants	17	10			4	0.392844	4	0.258898	1	0.426619	1	0.105452			4082	SC25027_8_276	25027_8	3	GCSKO-3	3	GCSKO-3_plate_3	D11	11D	11	D	276	GCTCATGAGCGTAAGA	C	S517	N714	GCGTAAGA	GCTCATGA	276	2544	1	FALSE	WT	WT	WT-3	WT	WT	WT-3	WT	PBANKA	Pb	mCherry	FALSE	11D_3_SC_Pbe_WT	NT1286080L	24_11_2017	3_mixed_plate_3	9530	4378	7277	30067	891	316	1155	102	0	32769	32769	49153	12155	1.36366	8046	169	1.36576	85.4359	169	737.146	85.7126	144	737.354	201	144	139	201	155	139	1.02044	155	146	1.0249	76	146	153	76	108	153	1.02044	108	138	1.02461	123	138	162	123	161	162	151	161	120	151	0	120	0	0	9530	0	4377	254	91.65	wild-type	WT-gd1	2.92372	5.21729	10	3.83507	Asexual_Early	#98B9E7	Asexual_8
SC25027	701167	713	mutants	2	9			24	0.370257	24	0.267486	1	0.568531	1	0.066345			4083	SC25027_8_286	25027_8	4	GCSKO-3	4	GCSKO-3_plate_4	D10	10D	10	D	286	CGATCAGTGCGTAAGA	D	S517	N727	GCGTAAGA	CGATCAGT	364	2638	1	FALSE	WT	WT	WT-3	WT	WT	WT-3	WT	PBANKA	Pb	mCherry	FALSE	10D_4_SC_Pbe_WT	NT1286168S	24_11_2017	3_mixed_plate_4	8631	4378	8879	3871	61187	317	25270	102	0	32769	32769	49153	29959	3.08979	28938	170	3.09805	183.077	170	1689.12	183.386	146	1688.65	206	146	141	206	163	141	1.70223	163	145	1.70606	81	145	158	81	119	158	1.02274	119	150	1.02605	127	150	167	127	168	167	154	168	125	154	0	125	0	0	8631	0	4377	283	96.1	wild-type	WT-gd1	0.740121	5.8511	9	7.49105e-07	Asexual_Early	#D5E3F5	Asexual_1
SC25027	219182	668	mutants	13	23			24	0.375118	22	0.321677	1	0.246051	1	0.0247222			4084	SC25027_8_287	25027_8	4	GCSKO-3	4	GCSKO-3_plate_4	D11	11D	11	D	287	TGCAGCTAGCGTAAGA	D	S517	N728	GCGTAAGA	TGCAGCTA	372	2639	1	FALSE	WT	WT	WT-3	WT	WT	WT-3	WT	PBANKA	Pb	mCherry	FALSE	11D_4_SC_Pbe_WT	NT1286175R	24_11_2017	3_mixed_plate_4	9530	4378	8417	45954	60485	317	12407	102	0	32769	32769	49153	20362	3.30913	30193	171	3.31705	165.994	171	1635.4	166.017	145	1637.24	206	145	141	206	160	141	2.25058	160	147	2.2547	82	147	159	82	116	159	1.02274	116	151	1.02576	126	151	166	126	168	166	155	168	124	155	0	124	0	0	9530	0	4377	275	96.42	wild-type	WT-gd1	0.981238	5.34728	23	13.1757	Asexual_Late	#0052C5	Asexual_17
SC25027	73591	445	mutants	7	14			4	0.163667	10	0.071228	1	0.214136	2	0.0558297			4085	SC25027_8_288	25027_8	4	GCSKO-3	4	GCSKO-3_plate_4	D12	12D	12	D	288	TCGACGTCGCGTAAGA	D	S517	N729	GCGTAAGA	TCGACGTC	380	2640	1	FALSE	WT	WT	WT-3	WT	WT	WT-3	WT	PBANKA	Pb	mCherry	FALSE	12D_4_SC_Pbe_WT	NT1286183R	24_11_2017	3_mixed_plate_4	10429	4378	7050	57773	59929	317	5210	102	0	32769	32769	49153	10306	3.35691	19052	169	3.364	154.101	169	1513.32	153.993	145	1514.6	205	145	144	205	164	144	1.0275	164	145	1.03184	83	145	155	83	117	155	1.02995	117	146	1.03343	126	146	162	126	169	162	156	169	124	156	0	124	0	0	10428	0	4377	269	94.45	wild-type	WT-gd1	2.97253	4.88021	14	0.854902	Asexual_Early	#C8DAF2	Asexual_6
SC25027	480089	1617	mutants	10	19			24	0.0596433	14	0.268847	18	0.28678	18	0.162958			4087	SC25027_8_299	25027_8	3	GCSKO-3	3	GCSKO-3_plate_3	E10	10E	10	E	299	GTAGAGGACTATTAAG	C	S518	N712	CTATTAAG	GTAGAGGA	269	2555	1	FALSE	WT	WT	WT-3	WT	WT	WT-3	WT	PBANKA	Pb	mCherry	FALSE	10E_3_SC_Pbe_WT	NT1286074N	24_11_2017	3_mixed_plate_3	8631	3479	9108	14725	13742	316	6340	102	0	32769	32769	49153	32705	4.8349	44012	169	4.83966	254.472	169	2587.27	254.257	148	2594.19	203	148	143	203	165	143	5.60684	165	148	5.63132	79	148	157	79	114	157	1.13723	114	144	1.14155	127	144	162	127	168	162	152	168	123	152	0	123	0	0	8631	0	3479	402	93.04	wild-type	WT-gd1	4.37631	5.7008	19	11.1967	Female	#A9351C	Female_3
SC25027	304718	1593	mutants	10	19			24	0.154795	14	0.246256	18	0.311166	24	0.182048			4088	SC25027_8_300	25027_8	3	GCSKO-3	3	GCSKO-3_plate_3	E11	11E	11	E	300	GCTCATGACTATTAAG	C	S518	N714	CTATTAAG	GCTCATGA	277	2556	1	FALSE	WT	WT	WT-3	WT	WT	WT-3	WT	PBANKA	Pb	mCherry	FALSE	11E_3_SC_Pbe_WT	NT1286081M	24_11_2017	3_mixed_plate_3	9530	3479	8840	40738	14366	316	13620	102	0	32769	32769	49153	25795	4.4533	58707	286	4.46834	493.097	286	4247.3	493.374	152	4254.47	206	152	141	206	158	141	3.70968	158	151	3.71176	84	151	157	84	116	157	1.02274	116	144	1.02576	128	144	165	128	162	165	154	162	123	154	0	123	0	0	9530	0	3479	410	93.68	wild-type	WT-gd1	2.76933	5.49629	19	11.2933	Female	#A52D1D	Female_3
SC25027	979678	831	mutants	3	20			20	0.516598	14	0.243829	12	0.146854	4	0.00126325			4090	SC25027_8_310	25027_8	4	GCSKO-3	4	GCSKO-3_plate_4	E10	10E	10	E	310	CGATCAGTCTATTAAG	D	S518	N727	CTATTAAG	CGATCAGT	365	2650	1	FALSE	WT	WT	WT-3	WT	WT	WT-3	WT	PBANKA	Pb	mCherry	FALSE	10E_4_SC_Pbe_WT	NT1286169T	24_11_2017	3_mixed_plate_4	8631	3479	8846	56060	8813	318	2870	102	0	32769	32769	49153	28526	1.89304	44268	164	1.89784	148.3	164	1357.15	148.53	143	1359.83	205	143	143	205	159	143	2.5269	159	141	2.53401	79	141	158	79	107	158	1.02044	107	145	1.02461	128	145	166	128	162	166	154	162	123	154	0	123	0	0	8631	0	3479	435	95.94	wild-type	WT-gd1	1.94685	5.99979	20	12.1459	Asexual_Late	#115DC8	Asexual_16
SC25027	670889	1508	mutants	0	16			14	0.0242842	14	0.194431	18	0.18062	18	0.119993			4091	SC25027_8_311	25027_8	4	GCSKO-3	4	GCSKO-3_plate_4	E11	11E	11	E	311	TGCAGCTACTATTAAG	D	S518	N728	CTATTAAG	TGCAGCTA	373	2651	1	FALSE	WT	WT	WT-3	WT	WT	WT-3	WT	PBANKA	Pb	mCherry	FALSE	11E_4_SC_Pbe_WT	NT1286176S	24_11_2017	3_mixed_plate_4	9530	3479	8850	54616	9408	318	4457	102	0	32769	32769	49153	26647	1.86427	54026	169	1.86636	136.097	169	1288.93	136.289	148	1289.29	206	148	141	206	159	141	1.57827	159	146	1.57894	79	146	159	79	115	159	1.02274	115	144	1.02605	127	144	164	127	167	164	154	167	124	154	0	124	0	0	9530	0	3479	442	95.77	wild-type	WT-gd1	0.753761	5.83008	16	10.0987	Male	#E7F100	Male_1
SC25027	555262	1874	mutants	5	12			20	0.13555	14	0.261061	4	0.011095	4	-0.000982754			4092	SC25027_8_312	25027_8	4	GCSKO-3	4	GCSKO-3_plate_4	E12	12E	12	E	312	TCGACGTCCTATTAAG	D	S518	N729	CTATTAAG	TCGACGTC	381	2652	1	FALSE	WT	WT	WT-3	WT	WT	WT-3	WT	PBANKA	Pb	mCherry	FALSE	12E_4_SC_Pbe_WT	NT1286184S	24_11_2017	3_mixed_plate_4	10429	3479	8794	19413	9936	318	260	102	0	32769	32769	49153	27363	8.04824	48662	163	8.06182	294.149	163	2626.47	294.894	143	2631.64	200	143	135	200	156	135	3.36636	156	139	3.3711	77	139	157	77	107	157	1.02044	107	146	1.02461	119	146	156	119	158	156	146	158	118	146	0	118	0	0	10428	0	3479	448	96.19	wild-type	WT-gd1	1.91474	5.75328	12	10.6576	Asexual_Late	#286DCE	Asexual_14
SC25027	828573	1388	mutants	10	19			16	0.207556	14	0.291187	18	0.274354	24	0.168868			4094	SC25027_8_323	25027_8	3	GCSKO-3	3	GCSKO-3_plate_3	F10	10F	10	F	323	GTAGAGGAAAGGCTAT	C	S520	N712	AAGGCTAT	GTAGAGGA	270	2567	1	FALSE	WT	WT	WT-3	WT	WT	WT-3	WT	PBANKA	Pb	mCherry	FALSE	10F_3_SC_Pbe_WT	NT1286075O	24_11_2017	3_mixed_plate_3	8631	2580	8750	54733	16894	316	8168	102	0	32769	32769	49153	26376	3.4995	24775	169	3.5059	191.015	169	1474.28	191.203	145	1475.94	204	145	142	204	159	142	3.4995	159	149	3.50541	76	149	159	76	116	159	1.02274	116	150	1.02548	127	150	168	127	164	168	154	164	128	154	0	128	0	0	8631	0	2579	439	92.66	wild-type	WT-gd1	4.38661	5.93785	19	11.3359	Female	#A52B1E	Female_3
SC25027	635459	1119	mutants	0	16			14	-0.00108452	14	0.218566	18	0.148583	18	0.0708951			4095	SC25027_8_324	25027_8	3	GCSKO-3	3	GCSKO-3_plate_3	F11	11F	11	F	324	GCTCATGAAAGGCTAT	C	S520	N714	AAGGCTAT	GCTCATGA	278	2568	1	FALSE	WT	WT	WT-3	WT	WT	WT-3	WT	PBANKA	Pb	mCherry	FALSE	11F_3_SC_Pbe_WT	NT1286082N	24_11_2017	3_mixed_plate_3	9530	2580	7749	64865	16338	316	31097	102	0	32769	32769	49153	15658	1.42558	46695	164	1.431	141.58	164	1284.05	141.918	149	1284.41	204	149	139	204	159	139	1.0275	159	149	1.03053	84	149	159	84	115	159	1.02274	115	144	1.02519	128	144	165	128	166	165	157	166	124	157	0	124	0	0	9530	0	2579	432	91.82	wild-type	WT-gd1	4.18141	5.8218	16	9.60122	Male	#FFFF5A	Male_1
SC25027	239771	652	mutants	8	23			24	0.204896	18	0.350001	1	0.140628	12	0.10053			4096	SC25027_8_334	25027_8	4	GCSKO-3	4	GCSKO-3_plate_4	F10	10F	10	F	334	CGATCAGTAAGGCTAT	D	S520	N727	AAGGCTAT	CGATCAGT	366	2662	1	FALSE	WT	WT	WT-3	WT	WT	WT-3	WT	PBANKA	Pb	mCherry	FALSE	10F_4_SC_Pbe_WT	NT1286170M	24_11_2017	3_mixed_plate_4	8631	2580	9070	7709	11884	318	15034	102	0	32769	32769	49153	24878	2.28404	41573	168	2.2924	150.442	168	1537.76	150.674	148	1541.88	203	148	147	203	161	147	3.07074	161	144	3.0729	82	144	166	82	116	166	1.03227	116	142	1.03532	124	142	168	124	166	168	152	166	128	152	0	128	0	0	8631	0	2579	471	96.32	wild-type	WT-gd1	2.43892	5.39052	23	13.1866	Asexual_Late	#0052C5	Asexual_17
SC25027	54532	869	mutants	7	13			22	0.187326	18	0.196729	24	0.354446	18	0.205346			4097	SC25027_8_335	25027_8	4	GCSKO-3	4	GCSKO-3_plate_4	F11	11F	11	F	335	TGCAGCTAAAGGCTAT	D	S520	N728	AAGGCTAT	TGCAGCTA	374	2663	1	FALSE	WT	WT	WT-3	WT	WT	WT-3	WT	PBANKA	Pb	mCherry	FALSE	11F_4_SC_Pbe_WT	NT1286177T	24_11_2017	3_mixed_plate_4	9530	2580	8896	48185	11315	318	7046	102	0	32769	32769	49153	25680	2.23608	36496	174	2.24017	180.041	174	2074.7	180.091	148	2072.08	204	148	142	204	161	142	2.59382	161	149	2.60405	77	149	159	77	114	159	1.02274	114	149	1.02605	126	149	165	126	166	165	154	166	126	154	0	126	0	0	9530	0	2579	464	94.17	wild-type	WT-gd1	1.44047	4.74295	13	11.0915	Male	#016C00	Male_2
SC25027	394041	593	mutants	2	4			6	0.375919	6	0.279644	1	0.595353	1	0.0680046			4098	SC25027_8_336	25027_8	4	GCSKO-3	4	GCSKO-3_plate_4	F12	12F	12	F	336	TCGACGTCAAGGCTAT	D	S520	N729	AAGGCTAT	TCGACGTC	382	2664	1	FALSE	WT	WT	WT-3	WT	WT	WT-3	WT	PBANKA	Pb	mCherry	FALSE	12F_4_SC_Pbe_WT	NT1286185T	24_11_2017	3_mixed_plate_4	10429	2580	7805	34249	10666	318	885	102	0	32769	32769	49153	15202	2.88945	10814	166	2.89962	255.691	166	2367.71	256.122	141	2367.71	198	141	137	198	154	137	1.02274	154	142	1.02519	75	142	152	75	115	152	1.02274	115	148	1.02504	122	148	161	122	164	161	149	164	120	149	0	120	0	0	10428	0	2579	457	94.56	wild-type	WT-gd1	1.7213	5.60431	4	1.17015	Asexual_Early	#C3D7F1	Asexual_2
SC25027	261591	1717	mutants	10	21			10	0.159223	14	0.20586	18	0.116515	18	0.0923532			4100	SC25027_8_347	25027_8	3	GCSKO-3	3	GCSKO-3_plate_3	G10	10G	10	G	347	GTAGAGGAGAGCCTTA	C	S521	N712	GAGCCTTA	GTAGAGGA	271	2579	1	FALSE	WT	WT	WT-3	WT	WT	WT-3	WT	PBANKA	Pb	mCherry	FALSE	10G_3_SC_Pbe_WT	NT1286076P	24_11_2017	3_mixed_plate_3	8631	1681	8834	54823	28398	316	14424	102	0	32769	32769	49153	27903	1.78328	46776	172	1.78856	159.275	172	1552.53	159.387	148	1551	204	148	140	204	158	140	2.96556	158	144	2.97349	82	144	157	82	117	157	1.02274	117	147	1.02576	127	147	166	127	168	166	155	168	122	155	0	122	0	0	8631	0	1680	572	91.94	wild-type	WT-gd1	5.54649	5.44251	21	9.58434	Female	#E6C508	Female_1
SC25027	201726	372	mutants	6	20			20	0.551011	14	0.261599	12	0.270923	18	0.00533126			4101	SC25027_8_348	25027_8	3	GCSKO-3	3	GCSKO-3_plate_3	G11	11G	11	G	348	GCTCATGAGAGCCTTA	C	S521	N714	GAGCCTTA	GCTCATGA	279	2580	1	FALSE	WT	WT	WT-3	WT	WT	WT-3	WT	PBANKA	Pb	mCherry	FALSE	11G_3_SC_Pbe_WT	NT1286083O	24_11_2017	3_mixed_plate_3	9530	1681	8782	9868	28987	316	516	102	0	32769	32769	49153	25479	2.02174	46068	165	2.02658	187.346	165	1586.72	187.609	145	1588.73	198	145	142	198	157	142	1.62121	157	140	1.62829	80	140	156	80	110	156	1.02044	110	146	1.0249	121	146	157	121	164	157	150	164	118	150	0	118	0	0	9530	0	1680	578	89.01	wild-type	WT-gd1	7.39377	5.33812	20	12.3725	Asexual_Late	#0C5AC7	Asexual_16
SC25027	61621	1818	mutants	5	12			16	0.0916964	18	0.226936	1	0.122499	1	0.0685783			4102	SC25027_8_35	25027_8	1	GCSKO-3	1	GCSKO-3_plate_1	B10	10B	10	B	35	GTAGAGGATATCCTCT	A	S503	N712	TATCCTCT	GTAGAGGA	74	2327	1	FALSE	WT	WT	WT-3	WT	WT	WT-3	WT	PBANKA	Pb	mCherry	FALSE	10B_1_SC_Pbe_WT	NT1285881J	24_11_2017	3_mixed_plate_1	8631	6176	8681	6398	46582	311	65531	102	0	32769	32769	49153	26615	1.87372	39014	169	1.88005	145.554	169	1186.37	145.636	147	1188.37	206	147	143	206	158	143	3.45212	158	144	3.45406	83	144	158	83	115	158	1.02274	115	150	1.0262	129	150	161	129	166	161	153	166	121	153	0	121	0	0	8631	0	6176	96	83.5	wild-type	WT-gd1	19.8092	4.88666	12	9.62701	Asexual_Late	#3A79D2	Asexual_14
SC25027	53081	330	mutants	7	19			22	0.183813	18	0.176693	18	0.388242	18	0.178551			4106	SC25027_8_360	25027_8	4	GCSKO-3	4	GCSKO-3_plate_4	G12	12G	12	G	360	TCGACGTCGAGCCTTA	D	S521	N729	GAGCCTTA	TCGACGTC	383	2676	1	FALSE	WT	WT	WT-3	WT	WT	WT-3	WT	PBANKA	Pb	mCherry	FALSE	12G_4_SC_Pbe_WT	NT1286186U	24_11_2017	3_mixed_plate_4	10429	1681	9192	30981	25622	318	6676	102	0	32769	32769	49153	34187	3.9	53008	168	3.91483	239.213	168	2236.08	239.347	148	2237.02	206	148	141	206	159	141	2.33172	159	147	2.33565	78	147	160	78	115	160	1.02274	115	147	1.02576	125	147	164	125	165	164	151	165	121	151	0	121	0	0	10428	0	1680	629	83.91	wild-type	WT-gd1	7.61935	4.75936	19	11.1767	Female	#AA371C	Female_3
SC25027	266832	930	mutants	12	12			16	0.124596	14	0.267289	2	0.124462	1	0.00789579			4107	SC25027_8_367	25027_8	3	GCSKO-3	3	GCSKO-3_plate_3	H12	12H	12	H	367	ATCTCAGGTTATGCGA	C	S522	N715	TTATGCGA	ATCTCAGG	288	2587	1	FALSE	WT	WT	WT-3	WT	WT	WT-3	WT	PBANKA	Pb	mCherry	FALSE	12H_3_SC_Pbe_WT	NT1286092P	24_11_2017	3_mixed_plate_3	10429	782	8569	7781	30190	316	3765	102	0	32769	32769	49153	24041	2.81332	47271	170	2.82362	146.766	170	1718.57	147.2	146	1720.02	202	146	141	202	159	141	4.22468	159	147	4.22765	82	147	158	82	116	158	1.02274	116	144	1.02591	128	144	159	128	165	159	154	165	125	154	0	125	0	0	10428	0	782	592	79.44	wild-type	WT-gd1	17.9162	5.51259	12	10.4124	Asexual_Late	#2D70CF	Asexual_14
SC25027	59885	1875	mutants	1	17			20	0.334896	18	0.299739	24	0.434839	24	0.23492			4105	SC25027_8_36	25027_8	1	GCSKO-3	1	GCSKO-3_plate_1	B11	11B	11	B	36	GCTCATGATATCCTCT	A	S503	N714	TATCCTCT	GCTCATGA	82	2328	1	FALSE	WT	WT	WT-3	WT	WT	WT-3	WT	PBANKA	Pb	mCherry	FALSE	11B_1_SC_Pbe_WT	NT1285888Q	24_11_2017	3_mixed_plate_1	9530	6176	8516	4649	45938	311	45402	102	0	32769	32769	49153	23647	4.10066	41494	171	4.10758	112.594	171	1159.5	112.895	148	1162.27	207	148	139	207	159	139	1.40174	159	146	1.40509	86	146	162	86	119	162	1.02274	119	148	1.02591	128	148	161	128	168	161	156	168	129	156	0	129	0	0	9530	0	6176	89	89.14	wild-type	WT-gd1	4.68531	4.79835	17	10.831	Female	#B85717	Female_3
SC25027	369233	1584	mutants	10	19			22	0.141529	18	0.238575	18	0.282147	18	0.193902			4109	SC25027_8_372	25027_8	3	GCSKO-3	3	GCSKO-3_plate_3	H11	11H	11	H	372	GCTCATGATTATGCGA	C	S522	N714	TTATGCGA	GCTCATGA	280	2592	1	FALSE	WT	WT	WT-3	WT	WT	WT-3	WT	PBANKA	Pb	mCherry	FALSE	11H_3_SC_Pbe_WT	NT1286084P	24_11_2017	3_mixed_plate_3	9530	782	9202	64490	30727	316	8166	102	0	32769	32769	49153	34070	2.18851	47020	172	2.19251	220.302	172	2089.63	220.363	149	2091.98	206	149	145	206	158	145	2.50815	158	148	2.5085	83	148	161	83	117	161	1.02274	117	147	1.02533	127	147	164	127	166	164	152	166	126	152	0	126	0	0	9530	0	782	599	91.57	wild-type	WT-gd1	2.97538	5.58042	19	11.3359	Female	#A52B1E	Female_3
SC25027	539285	903	mutants	6	20			18	0.488368	14	0.282284	12	0.143665	4	0.0184251			4113	SC25027_8_46	25027_8	2	GCSKO-3	2	GCSKO-3_plate_2	B10	10B	10	B	46	CGATCAGTTATCCTCT	B	S503	N727	TATCCTCT	CGATCAGT	170	2422	1	FALSE	WT	WT	WT-3	WT	WT	WT-3	WT	PBANKA	Pb	mCherry	FALSE	10B_2_SC_Pbe_WT	NT1285976P	24_11_2017	3_mixed_plate_2	8631	6176	8558	45708	55413	313	54133	102	0	32769	32769	49153	24613	3.03257	50780	165	3.04325	164.161	165	1674.47	164.323	144	1673.53	204	144	144	204	154	144	3.24238	154	146	3.25242	80	146	160	80	118	160	1.02274	118	145	1.02519	130	145	165	130	163	165	154	163	128	154	0	128	0	0	8631	0	6176	86	92.36	wild-type	WT-gd1	2.23541	5.74185	20	12.2427	Asexual_Late	#0F5CC8	Asexual_16
SC25027	325167	1209	mutants	0	13			18	0.137282	14	0.233311	18	0.262658	18	0.182881			4114	SC25027_8_47	25027_8	2	GCSKO-3	2	GCSKO-3_plate_2	B11	11B	11	B	47	TGCAGCTATATCCTCT	B	S503	N728	TATCCTCT	TGCAGCTA	178	2423	1	FALSE	WT	WT	WT-3	WT	WT	WT-3	WT	PBANKA	Pb	mCherry	FALSE	11B_2_SC_Pbe_WT	NT1285983O	24_11_2017	3_mixed_plate_2	9530	6176	8664	49548	54853	313	33397	102	0	32769	32769	49153	25913	2.53651	43146	227	2.54758	356.403	227	3231.92	356.753	152	3229.19	204	152	143	204	164	143	2.1839	164	149	2.1879	81	149	156	81	112	156	1.02274	112	147	1.02605	129	147	162	129	166	162	155	166	125	155	0	125	0	0	9530	0	6176	80	91.2	wild-type	WT-gd1	1.12751	5.51737	13	11.0909	Male	#016C00	Male_2
SC25027	377823	1734	mutants	5	12			14	0.147728	14	0.261747	2	0.0351349	1	-0.00794387			4115	SC25027_8_48	25027_8	2	GCSKO-3	2	GCSKO-3_plate_2	B12	12B	12	B	48	TCGACGTCTATCCTCT	B	S503	N729	TATCCTCT	TCGACGTC	186	2424	1	FALSE	WT	WT	WT-3	WT	WT	WT-3	WT	PBANKA	Pb	mCherry	FALSE	12B_2_SC_Pbe_WT	NT1285991O	24_11_2017	3_mixed_plate_2	10429	6176	8436	33284	54298	313	6964	102	0	32769	32769	49153	23361	1.521	40622	171	1.52507	143.725	171	1484.05	143.624	147	1482.59	205	147	141	205	162	141	3.33762	162	150	3.34702	84	150	160	84	122	160	1.02274	122	148	1.02504	128	148	168	128	163	168	156	163	125	156	0	125	0	0	10428	0	6176	73	90.71	wild-type	WT-gd1	3.54987	5.59318	12	10.0779	Asexual_Late	#3173D0	Asexual_14
SC25027	10607	522	mutants	8	23			20	0.407605	18	0.382776	1	0.175948	12	0.0653491			4117	SC25027_8_59	25027_8	1	GCSKO-3	1	GCSKO-3_plate_1	C10	10C	10	C	59	GTAGAGGAGTAAGGAG	A	S505	N712	GTAAGGAG	GTAGAGGA	75	2339	1	FALSE	WT	WT	WT-3	WT	WT	WT-3	WT	PBANKA	Pb	mCherry	FALSE	10C_1_SC_Pbe_WT	NT1285882K	24_11_2017	3_mixed_plate_1	8631	5277	9151	6341	58888	311	65530	102	0	32769	32769	49153	30335	1.82128	34261	167	1.82563	178.203	167	1698.88	178.278	150	1699.12	208	150	146	208	161	146	3.03257	161	149	3.04154	80	149	162	80	117	162	1.02274	117	144	1.02591	128	144	162	128	169	162	152	169	128	152	0	128	0	0	8631	0	5277	238	90.13	wild-type	WT-gd1	6.2434	4.05523	23	12.8936	Asexual_Late	#0454C5	Asexual_17
SC25027	8374	896	mutants	3	20			20	0.357741	14	0.275099	12	0.0819126	1	-0.0101923			4118	SC25027_8_60	25027_8	1	GCSKO-3	1	GCSKO-3_plate_1	C11	11C	11	C	60	GCTCATGAGTAAGGAG	A	S505	N714	GTAAGGAG	GCTCATGA	83	2340	1	FALSE	WT	WT	WT-3	WT	WT	WT-3	WT	PBANKA	Pb	mCherry	FALSE	11C_1_SC_Pbe_WT	NT1285889R	24_11_2017	3_mixed_plate_1	9530	5277	9187	42894	59442	311	65531	102	0	32769	32769	49153	26654	1.17541	22530	171	1.17806	291.72	171	2763.16	291.72	148	2767.83	205	148	143	205	157	143	2.36971	157	145	2.37371	81	145	158	81	120	158	1.02274	120	143	1.02576	131	143	164	131	167	164	150	167	124	150	0	124	0	0	9530	0	5277	245	81.98	wild-type	WT-gd1	6.71484	3.954	20	11.9862	Asexual_Late	#135FC9	Asexual_16
SC25027	361543	1737	mutants	5	12			14	0.0323277	14	0.265177	4	0.0566054	4	0.0052543			4120	SC25027_8_70	25027_8	2	GCSKO-3	2	GCSKO-3_plate_2	C10	10C	10	C	70	CGATCAGTGTAAGGAG	B	S505	N727	GTAAGGAG	CGATCAGT	171	2434	1	FALSE	WT	WT	WT-3	WT	WT	WT-3	WT	PBANKA	Pb	mCherry	FALSE	10C_2_SC_Pbe_WT	NT1285977Q	24_11_2017	3_mixed_plate_2	8631	5277	8526	6489	1673	314	19526	102	0	32769	32769	49153	23435	2.97516	32595	166	2.98018	138.218	166	1298.57	138.276	152	1302.77	206	152	143	206	166	143	3.40442	166	151	3.41257	84	151	159	84	118	159	1.02274	118	150	1.02548	130	150	163	130	170	163	156	170	124	156	0	124	0	0	8631	0	5277	222	94.28	wild-type	WT-gd1	1.99677	5.56749	12	9.93332	Asexual_Late	#3375D0	Asexual_14
SC25027	218964	782	mutants	7	14			4	0.123806	10	0.0540046	1	0.0785301	1	0.0643964			4121	SC25027_8_71	25027_8	2	GCSKO-3	2	GCSKO-3_plate_2	C11	11C	11	C	71	TGCAGCTAGTAAGGAG	B	S505	N728	GTAAGGAG	TGCAGCTA	179	2435	1	FALSE	WT	WT	WT-3	WT	WT	WT-3	WT	PBANKA	Pb	mCherry	FALSE	11C_2_SC_Pbe_WT	NT1285984P	24_11_2017	3_mixed_plate_2	9530	5277	9628	1726	2379	314	54074	102	0	32769	32769	49153	20855	3.50935	36387	174	3.51923	169.65	174	1576.94	169.864	151	1576.94	206	151	142	206	160	142	2.11712	160	152	2.12099	81	152	160	81	113	160	1.02274	113	147	1.02591	130	147	167	130	166	167	156	166	122	156	0	122	0	0	9530	0	5277	230	94.04	wild-type	WT-gd1	5.20626	5.36637	14	0.827291	Asexual_Early	#C8DAF2	Asexual_6
SC25027	481684	537	mutants	2	1			4	0.469488	4	0.248989	1	0.513781	1	0.120886			4122	SC25027_8_72	25027_8	2	GCSKO-3	2	GCSKO-3_plate_2	C12	12C	12	C	72	TCGACGTCGTAAGGAG	B	S505	N729	GTAAGGAG	TCGACGTC	187	2436	1	FALSE	WT	WT	WT-3	WT	WT	WT-3	WT	PBANKA	Pb	mCherry	FALSE	12C_2_SC_Pbe_WT	NT1285992P	24_11_2017	3_mixed_plate_2	10429	5277	7457	22310	3087	314	4547	102	0	32769	32769	49153	13362	2.07879	4960	165	2.08288	71.4001	165	734.767	71.37	147	735.697	206	147	144	206	161	144	1.2207	161	142	1.22637	85	142	158	85	116	158	1.02274	116	143	1.02533	126	143	160	126	166	160	156	166	124	156	0	124	0	0	10428	0	5277	239	87.68	wild-type	WT-gd1	2.80124	5.69516	1	2.62267	Asexual_Early	#ACC7EB	Asexual_5
SC25027	13591	1721	mutants	1	22			18	0.214199	18	0.27519	24	0.41814	18	0.236125			4123	SC25027_8_79	25027_8	1	GCSKO-3	1	GCSKO-3_plate_1	D12	12D	12	D	79	ATCTCAGGACTGCATA	A	S506	N715	ACTGCATA	ATCTCAGG	92	2347	1	FALSE	WT	WT	WT-3	WT	WT	WT-3	WT	PBANKA	Pb	mCherry	FALSE	12D_1_SC_Pbe_WT	NT1285898S	24_11_2017	3_mixed_plate_1	10429	4378	8960	17826	60781	311	65531	102	0	32769	32769	49153	30858	2.92746	57525	170	2.93158	172.705	170	2026.01	172.875	147	2027.43	206	147	140	206	159	140	3.2233	159	148	3.22693	80	148	158	80	118	158	1.02274	118	141	1.02548	130	141	162	130	165	162	156	165	132	156	0	132	0	0	10428	0	4377	260	87.99	wild-type	WT-gd1	5.23823	4.15703	22	10.3433	Female	#CA8211	Female_2
SC25027	33491	1715	mutants	5	7			14	0.0898185	14	0.241999	4	0.103883	1	0.0409221			4124	SC25027_8_83	25027_8	1	GCSKO-3	1	GCSKO-3_plate_1	D10	10D	10	D	83	GTAGAGGAACTGCATA	A	S506	N712	ACTGCATA	GTAGAGGA	76	2351	1	FALSE	WT	WT	WT-3	WT	WT	WT-3	WT	PBANKA	Pb	mCherry	FALSE	10D_1_SC_Pbe_WT	NT1285883L	24_11_2017	3_mixed_plate_1	8631	4378	8689	51487	62127	311	65527	102	0	32769	32769	49153	25401	1.46849	36784	165	1.47511	303.897	165	2919.25	303.897	147	2917.2	208	147	145	208	162	145	2.88945	162	145	2.89026	80	145	157	80	113	157	1.02274	113	144	1.0262	124	144	164	124	168	164	150	168	128	150	0	128	0	0	8631	0	4377	276	88.81	wild-type	WT-gd1	8.89794	4.56632	7	9.03691	Asexual_Late	#427FD4	Asexual_13
SC25027	21617	1660	mutants	1	17			14	0.121109	14	0.271361	24	0.41444	24	0.245282			4125	SC25027_8_84	25027_8	1	GCSKO-3	1	GCSKO-3_plate_1	D11	11D	11	D	84	GCTCATGAACTGCATA	A	S506	N714	ACTGCATA	GCTCATGA	84	2352	1	FALSE	WT	WT	WT-3	WT	WT	WT-3	WT	PBANKA	Pb	mCherry	FALSE	11D_1_SC_Pbe_WT	NT1285890K	24_11_2017	3_mixed_plate_1	9530	4378	8538	45932	61517	311	65528	102	0	32769	32769	49153	22405	3.7951	55064	169	3.80472	183.077	169	1576.94	183.18	150	1580.93	204	150	143	204	163	143	3.18502	163	148	3.19264	80	148	159	80	116	159	1.02274	116	150	1.02562	129	150	161	129	164	161	157	164	127	157	0	127	0	0	9530	0	4377	269	88.53	wild-type	WT-gd1	2.95292	4.34797	17	11.0606	Female	#AF421A	Female_3
SC25027	1325533	2338	mutants	1	21			6	0.0756112	14	0.23341	18	0.23534	18	0.157273			4126	SC25027_8_94	25027_8	2	GCSKO-3	2	GCSKO-3_plate_2	D10	10D	10	D	94	CGATCAGTACTGCATA	B	S506	N727	ACTGCATA	CGATCAGT	172	2446	1	FALSE	WT	WT	WT-3	WT	WT	WT-3	WT	PBANKA	Pb	mCherry	FALSE	10D_2_SC_Pbe_WT	NT1285978R	24_11_2017	3_mixed_plate_2	8631	4378	8923	7449	4946	314	64280	102	0	32769	32769	49153	29610	1.91203	36745	165	1.91687	195.908	165	1889.32	196.156	147	1890.12	208	147	141	208	158	141	4.48218	158	146	4.4847	82	146	157	82	121	157	1.02274	121	146	1.02562	128	146	162	128	167	162	155	167	124	155	0	124	0	0	8631	0	4377	260	96.22	wild-type	WT-gd1	1.5673	6.12929	21	10.0084	Female	#D7A00D	Female_1
SC25027	597431	2266	mutants	1	17			22	0.202926	14	0.272124	24	0.418044	24	0.201686			4127	SC25027_8_95	25027_8	2	GCSKO-3	2	GCSKO-3_plate_2	D11	11D	11	D	95	TGCAGCTAACTGCATA	B	S506	N728	ACTGCATA	TGCAGCTA	180	2447	1	FALSE	WT	WT	WT-3	WT	WT	WT-3	WT	PBANKA	Pb	mCherry	FALSE	11D_2_SC_Pbe_WT	NT1285985Q	24_11_2017	3_mixed_plate_2	9530	4378	8919	38079	4264	314	65525	102	0	32769	32769	49153	30713	4.10989	46329	170	4.11452	193.446	170	1777.03	193.283	148	1777.53	205	148	143	205	163	143	1.73069	163	145	1.73337	80	145	159	80	119	159	1.02274	119	146	1.02591	130	146	166	130	163	166	154	163	125	154	0	125	0	0	9530	0	4377	252	95.8	wild-type	WT-gd1	0.83039	5.78021	17	11.0529	Female	#AF421A	Female_3
SC25027	402840	2144	mutants	1	22			24	0.124594	14	0.251394	18	0.42713	24	0.208537			4128	SC25027_8_96	25027_8	2	GCSKO-3	2	GCSKO-3_plate_2	D12	12D	12	D	96	TCGACGTCACTGCATA	B	S506	N729	ACTGCATA	TCGACGTC	188	2448	1	FALSE	WT	WT	WT-3	WT	WT	WT-3	WT	PBANKA	Pb	mCherry	FALSE	12D_2_SC_Pbe_WT	NT1285993Q	24_11_2017	3_mixed_plate_2	10429	4378	8557	31879	3631	314	12743	102	0	32769	32769	49153	24536	2.99446	53083	169	3.00458	195.276	169	1752.72	195.606	148	1750.51	206	148	145	206	159	145	3.27076	159	148	3.27628	87	148	161	87	117	161	1.02274	117	150	1.02533	129	150	166	129	166	166	152	166	125	152	0	125	0	0	10428	0	4377	245	93.93	wild-type	WT-gd1	2.29839	5.61534	22	10.4487	Female	#C57813	Female_2

### Sheet: wt_cells_sex
orig.ident	nCount_RNA	nFeature_RNA	experiment	RNA_snn_res.1	seurat_clusters	pANN_0.25_0.01_440	DF.classifications_0.25_0.01_440	Prediction.Spearman.	r.Spearman.	Prediction.Pearsons.	r.Pearsons.	Prediction.Spearman._Kasia	r.Spearman._Kasia	Prediction.Pearson._Kasia	r.Pearson._Kasia	RNA_snn_res.2	RNA_snn_res.3	X	sample_id	sequencing_run	plate_in_sequencing_run	plate_id	plate_mutant_number	plate_id_unique	well_name_R	well_name_2	well_number	well_letter	nextera_tag_number	nextera_tag_sequence	nextera_tag_kit	nextera_tag_id_1	nextera_tag_id_2	nextera_tag_S_sequence	nextera_tag_N_sequence	manifest_orig_order	pheno_orig_order	number_of_cells	is_control	genotype	identity	sub_identity	idenity_gene	identity_updated	sub_identity_updated	identity_gene_updated	genetic_background	species	fluoresence_sorted_on	exclude_for_sex_ratio	sequencing_name	sequencing_library_name	sort_date	sort_sample_name	Tray_X_kw	Tray_Y_kw	Trigger_Pulse_Width	Time_1	Time_2	Time_3	Drop_Phase	ROI_Bits_1.16	ROI_Bits_17.32	Classifier_Bits	Sort_Result_Bits	Sort_Enable_Bits	FSC	X.530.30_.488.	SSC	X.710.50_.488.	X530.30_.488.	X.585.29_.561.	X710.50_.488.	X.610.20_.561.	X585.29_.561.	X.670.30_.561.	X610.20_.561.	X.710.50_.561.	X670.30_.561.	X.750LP_.561.	X710.50_.561.	X.379.34_.355.	X750LP_.561.	X.460.50_.355.	X379.34_.355.	X.670.30_.355.	X460.50_.355.	X.730.45_.355.	X670.30_.355.	X.670.30_.640.	X730.45_.355.	X.720.40_.640.	X670.30_.640.	X.425.26_.405.	X720.40_.640.	X.780.60_.640.	X425.26_.405.	X.520.35_.405.	X780.60_.640.	X.605.40_.405.	X520.35_.405.	X.660.20_.405.	X605.40_.405.	X.710.50_.405.	X660.20_.405.	X.780.60_.405.	X710.50_.405.	X.ADC_23	X780.60_.405.	X.ADC_24	ADC_23	Tray_X	ADC_24	Tray_Y	TIME	overall_hisat2_alignment_rate	identity_name_updated	sub_name_updated	percent.mt	nCount_log10	integrated_snn_res.2	old_pt_values	monocle_sex	pt_id_cols	post_integration_clusters	genotype_combined
GCSKO	782	548	tenx_5k	0	3	0	Singlet	6	0.420397	6	0.357509	1	0.259323	1	0.251642	2	0																																																																																																								3	4.93801	Asexual_Early	#85ACE3	3	WT
GCSKO	994	655	tenx_5k	0	6	0.0681818	Singlet	6	0.39481	6	0.370262	1	0.265186	1	0.259959	2	0																																																																																																								6	5.62389	Asexual_Early	#7AA5E0	6	WT
GCSKO	1047	685	tenx_5k	0	0	0	Singlet	6	0.343631	6	0.311397	1	0.273486	1	0.268609	2	0																																																																																																								0	5.69179	Asexual_Early	#7AA5E0	0	WT
GCSKO	839	611	tenx_5k	0	6	0.0340909	Singlet	6	0.36711	6	0.395321	1	0.229275	0	0.224001	6	5																																																																																																								6	5.80804	Asexual_Early	#78A4E0	6	WT
GCSKO	1185	743	tenx_5k	0	0	0.159091	Singlet	6	0.448135	6	0.363395	1	0.310657	1	0.297734	2	0																																																																																																								0	5.85919	Asexual_Early	#76A2DF	0	WT
GCSKO	485	406	tenx_5k	0	6	0	Singlet	6	0.372735	6	0.359501	1	0.168253	1	0.175504	2	14																																																																																																								6	5.80804	Asexual_Early	#78A4E0	6	WT
GCSKO	1120	729	tenx_5k	0	5	0	Singlet	6	0.370046	8	0.29055	1	0.247207	0	0.231211	6	5																																																																																																								5	6.5677	Asexual_Early	#6B9BDD	5	WT
GCSKO	1191	793	tenx_5k	0	0	0.0340909	Singlet	6	0.323903	6	0.384735	1	0.238161	0	0.254225	2	0																																																																																																								0	5.86653	Asexual_Early	#76A2DF	0	WT
GCSKO	1272	791	tenx_5k	0	0	0.159091	Singlet	6	0.395865	6	0.396777	1	0.289217	1	0.277445	2	0																																																																																																								0	5.91074	Asexual_Early	#76A2DF	0	WT
GCSKO	743	539	tenx_5k	0	3	0.0113636	Singlet	6	0.350414	6	0.346088	1	0.239521	1	0.244679	2	0																																																																																																								3	4.80822	Asexual_Early	#87AEE3	3	WT
GCSKO	1220	778	tenx_5k	0	0	0.0227273	Singlet	6	0.406825	6	0.368133	0	0.256337	0	0.285501	6	5																																																																																																								0	6.13889	Asexual_Early	#729FDE	0	WT
GCSKO	1209	754	tenx_5k	0	0	0.0227273	Singlet	6	0.429637	6	0.434959	1	0.260613	0	0.249356	2	0																																																																																																								0	6.06026	Asexual_Early	#74A1DF	0	WT
GCSKO	794	549	tenx_5k	0	3	0.0227273	Singlet	6	0.387586	6	0.386097	1	0.284897	1	0.280117	5	3																																																																																																								3	5.34719	Asexual_Early	#7EA8E1	3	WT
GCSKO	929	642	tenx_5k	0	6	0	Singlet	6	0.443571	6	0.374358	1	0.284232	1	0.279568	2	0																																																																																																								6	5.65934	Asexual_Early	#7AA5E0	6	WT
GCSKO	878	608	tenx_5k	0	6	0.0681818	Singlet	6	0.449132	6	0.457541	1	0.287683	1	0.279815	2	0																																																																																																								6	5.44708	Asexual_Early	#7CA6E1	6	WT
GCSKO	1053	686	tenx_5k	0	0	0	Singlet	6	0.426864	6	0.374529	1	0.293362	1	0.28102	2	0																																																																																																								0	5.80804	Asexual_Early	#78A4E0	0	WT
GCSKO	852	601	tenx_5k	0	3	0.0227273	Singlet	6	0.36003	6	0.361637	1	0.291693	1	0.289264	2	0																																																																																																								3	4.72362	Asexual_Early	#89AFE4	3	WT
GCSKO	1058	705	tenx_5k	0	0	0	Singlet	6	0.361688	6	0.346312	0	0.262287	0	0.284404	6	5																																																																																																								0	6.01927	Asexual_Early	#74A1DF	0	WT
GCSKO	1002	670	tenx_5k	0	0	0.0909091	Singlet	6	0.446697	6	0.439575	1	0.261623	1	0.257929	2	0																																																																																																								0	5.79959	Asexual_Early	#78A4E0	0	WT
GCSKO	1311	794	tenx_5k	0	0	0.0454545	Singlet	6	0.395115	6	0.365953	1	0.279859	0	0.276376	6	5																																																																																																								0	6.08488	Asexual_Early	#74A1DF	0	WT
GCSKO	913	592	tenx_5k	0	3	0.0227273	Singlet	6	0.467994	6	0.442928	1	0.29023	1	0.27701	2	0																																																																																																								3	5.0913	Asexual_Early	#83ABE2	3	WT
GCSKO	1071	732	tenx_5k	0	6	0.0909091	Singlet	6	0.382402	6	0.339436	0	0.214527	0	0.225539	6	5																																																																																																								6	6.37702	Asexual_Early	#6D9CDD	6	WT
GCSKO	727	549	tenx_5k	0	3	0	Singlet	6	0.427155	6	0.484436	1	0.208697	1	0.213033	2	0																																																																																																								3	5.07708	Asexual_Early	#83ABE2	3	WT
GCSKO	1057	668	tenx_5k	0	3	0.147727	Singlet	6	0.444711	2	0.468379	1	0.324409	1	0.303492	2	0																																																																																																								3	4.67474	Asexual_Early	#89AFE4	3	WT
GCSKO	1013	681	tenx_5k	0	0	0.0568182	Singlet	6	0.379355	6	0.438521	1	0.264724	1	0.243361	2	0																																																																																																								0	5.80804	Asexual_Early	#78A4E0	0	WT
GCSKO	866	571	tenx_5k	0	3	0	Singlet	6	0.499439	6	0.513999	1	0.284529	1	0.275723	2	0																																																																																																								3	5.18984	Asexual_Early	#81A9E2	3	WT
GCSKO	1206	769	tenx_5k	0	0	0	Singlet	6	0.345989	6	0.391383	1	0.244078	0	0.25391	6	5																																																																																																								0	5.81024	Asexual_Early	#78A4E0	0	WT
GCSKO	1055	722	tenx_5k	0	0	0.102273	Singlet	6	0.378096	6	0.279896	1	0.299378	1	0.261965	2	14																																																																																																								0	6.40193	Asexual_Early	#6D9CDD	0	WT
GCSKO	993	673	tenx_5k	0	6	0	Singlet	6	0.457907	6	0.429897	1	0.262874	1	0.251959	6	5																																																																																																								6	6.01283	Asexual_Early	#74A1DF	6	WT
GCSKO	1079	731	tenx_5k	0	0	0.0454545	Singlet	6	0.29235	6	0.250723	0	0.213402	0	0.235991	6	5																																																																																																								0	6.39837	Asexual_Early	#6D9CDD	0	WT
GCSKO	1085	722	tenx_5k	0	0	0	Singlet	6	0.280828	6	0.255971	1	0.241396	0	0.253781	6	5																																																																																																								0	6.22418	Asexual_Early	#6F9EDE	0	WT
GCSKO	1386	826	tenx_5k	0	0	0.0681818	Singlet	6	0.351323	8	0.331037	1	0.27673	0	0.260401	6	5																																																																																																								0	6.50578	Asexual_Early	#6B9BDD	0	WT
GCSKO	802	565	tenx_5k	0	0	0	Singlet	6	0.450833	6	0.432177	1	0.25962	1	0.265905	2	0																																																																																																								0	5.81275	Asexual_Early	#78A4E0	0	WT
GCSKO	1006	665	tenx_5k	0	0	0	Singlet	6	0.408265	6	0.332613	1	0.274768	1	0.270594	2	0																																																																																																								0	5.44708	Asexual_Early	#7CA6E1	0	WT
GCSKO	992	668	tenx_5k	0	0	0	Singlet	6	0.411029	6	0.362778	1	0.261868	1	0.253181	5	3																																																																																																								0	5.80357	Asexual_Early	#78A4E0	0	WT
GCSKO	902	620	tenx_5k	0	3	0.170455	Singlet	6	0.418794	6	0.42974	1	0.284263	1	0.287061	2	0																																																																																																								3	5.08493	Asexual_Early	#83ABE2	3	WT
GCSKO	1357	844	tenx_5k	0	0	0.204545	Singlet	6	0.366318	6	0.34197	1	0.250107	0	0.255753	2	0																																																																																																								0	6.13893	Asexual_Early	#729FDE	0	WT
GCSKO	809	574	tenx_5k	0	3	0.0681818	Singlet	6	0.388297	6	0.457685	1	0.296135	1	0.291714	2	0																																																																																																								3	4.93583	Asexual_Early	#85ACE3	3	WT
GCSKO	775	563	tenx_5k	0	6	0	Singlet	6	0.428582	6	0.376048	1	0.252914	1	0.255432	2	0																																																																																																								6	4.57226	Asexual_Early	#8BB1E4	6	WT
GCSKO	1265	791	tenx_5k	0	0	0.363636	Singlet	6	0.394509	6	0.390698	1	0.276219	1	0.25334	2	0																																																																																																								0	6.39012	Asexual_Early	#6D9CDD	0	WT
GCSKO	1066	669	tenx_5k	0	0	0.0113636	Singlet	6	0.499372	6	0.467036	1	0.274008	1	0.263754	2	0																																																																																																								0	5.73633	Asexual_Early	#78A4E0	0	WT
GCSKO	867	617	tenx_5k	0	3	0.0568182	Singlet	6	0.479785	6	0.511254	1	0.274249	1	0.271891	2	0																																																																																																								3	5.0779	Asexual_Early	#83ABE2	3	WT
GCSKO	981	685	tenx_5k	0	6	0.0227273	Singlet	6	0.399385	6	0.376545	1	0.240468	0	0.240357	6	5																																																																																																								6	6.52144	Asexual_Early	#6B9BDD	6	WT
GCSKO	893	617	tenx_5k	0	0	0	Singlet	10	0.3955	8	0.367782	1	0.250474	0	0.249734	6	5																																																																																																								0	6.26967	Asexual_Early	#6F9EDE	0	WT
GCSKO	587	455	tenx_5k	0	6	0.125	Singlet	2	0.406553	2	0.344251	1	0.291792	1	0.283415	5	14																																																																																																								6	4.55043	Asexual_Early	#8BB1E4	6	WT
GCSKO	1069	743	tenx_5k	0	0	0.0909091	Singlet	6	0.329985	6	0.345857	1	0.254835	0	0.235402	6	5																																																																																																								0	6.40193	Asexual_Early	#6D9CDD	0	WT
GCSKO	1042	616	tenx_5k	0	6	0	Singlet	6	0.374388	6	0.339786	1	0.248419	0	0.257729	6	5																																																																																																								6	6.65374	Asexual_Early	#6999DC	6	WT
GCSKO	1041	668	tenx_5k	0	3	0.0113636	Singlet	6	0.475632	6	0.417355	1	0.32153	1	0.313638	2	0																																																																																																								3	5.0911	Asexual_Early	#83ABE2	3	WT
GCSKO	1119	741	tenx_5k	0	0	0.0227273	Singlet	6	0.370145	6	0.338936	1	0.283587	1	0.26514	2	0																																																																																																								0	6.13888	Asexual_Early	#729FDE	0	WT
GCSKO	1012	688	tenx_5k	0	0	0.0227273	Singlet	6	0.47422	6	0.419713	1	0.297179	1	0.273242	2	0																																																																																																								0	5.19023	Asexual_Early	#81A9E2	0	WT
GCSKO	1099	694	tenx_5k	0	0	0.0113636	Singlet	6	0.373323	6	0.414985	1	0.287003	1	0.263896	2	0																																																																																																								0	6.01596	Asexual_Early	#74A1DF	0	WT
GCSKO	756	558	tenx_5k	0	0	0	Singlet	2	0.405263	2	0.398964	1	0.260054	1	0.251098	2	0																																																																																																								0	5.44381	Asexual_Early	#7CA6E1	0	WT
GCSKO	692	524	tenx_5k	0	6	0	Singlet	6	0.381718	6	0.31207	1	0.215645	0	0.223605	2	0																																																																																																								6	5.79492	Asexual_Early	#78A4E0	6	WT
GCSKO	819	573	tenx_5k	0	3	0	Singlet	6	0.423915	6	0.372439	1	0.280866	1	0.280152	2	0																																																																																																								3	4.76978	Asexual_Early	#87AEE3	3	WT
GCSKO	805	596	tenx_5k	0	6	0.0113636	Singlet	10	0.351408	6	0.37381	1	0.252692	1	0.23779	2	14																																																																																																								6	5.80804	Asexual_Early	#78A4E0	6	WT
GCSKO	1237	773	tenx_5k	0	0	0.0568182	Singlet	6	0.402676	6	0.371973	1	0.230818	0	0.238767	2	0																																																																																																								0	6.36327	Asexual_Early	#6D9CDD	0	WT
GCSKO	1458	820	tenx_5k	0	0	0.443182	Singlet	6	0.424932	6	0.424765	1	0.313758	1	0.293956	2	0																																																																																																								0	5.47399	Asexual_Early	#7CA6E1	0	WT
GCSKO	913	631	tenx_5k	0	0	0.0113636	Singlet	6	0.414589	6	0.388527	1	0.255081	1	0.249301	6	5																																																																																																								0	6.13888	Asexual_Early	#729FDE	0	WT
GCSKO	1224	759	tenx_5k	0	0	0	Singlet	6	0.374413	6	0.381248	1	0.283917	1	0.265646	2	0																																																																																																								0	6.04665	Asexual_Early	#74A1DF	0	WT
GCSKO	1165	780	tenx_5k	0	0	0.147727	Singlet	6	0.331133	6	0.336276	1	0.242329	1	0.222074	2	0																																																																																																								0	6.22634	Asexual_Early	#6F9EDE	0	WT
GCSKO	1048	658	tenx_5k	0	6	0.136364	Singlet	6	0.473363	6	0.432259	1	0.308522	1	0.288271	2	0																																																																																																								6	5.80804	Asexual_Early	#78A4E0	6	WT
GCSKO	1128	750	tenx_5k	0	0	0.0113636	Singlet	6	0.353054	6	0.261513	1	0.242637	1	0.226953	6	5																																																																																																								0	5.73509	Asexual_Early	#78A4E0	0	WT
GCSKO	707	548	tenx_5k	0	6	0.0340909	Singlet	6	0.382155	6	0.353048	1	0.208833	1	0.205956	12	14																																																																																																								6	4.55043	Asexual_Early	#8BB1E4	6	WT
GCSKO	1714	948	tenx_5k	0	0	0.431818	Singlet	6	0.300463	6	0.301521	1	0.23108	1	0.263405	2	0																																																																																																								0	6.00382	Asexual_Early	#74A1DF	0	WT
GCSKO	1074	697	tenx_5k	0	0	0	Singlet	6	0.410708	6	0.325174	1	0.276518	0	0.25723	2	0																																																																																																								0	6.22894	Asexual_Early	#6F9EDE	0	WT
GCSKO	1120	724	tenx_5k	0	0	0.0568182	Singlet	6	0.413847	6	0.359929	1	0.331981	1	0.30368	2	0																																																																																																								0	5.7418	Asexual_Early	#78A4E0	0	WT
GCSKO	1080	735	tenx_5k	0	0	0.0340909	Singlet	2	0.364695	6	0.326311	1	0.267906	1	0.235229	2	0																																																																																																								0	5.78226	Asexual_Early	#78A4E0	0	WT
GCSKO	1038	740	tenx_5k	0	0	0	Singlet	10	0.239008	6	0.274517	1	0.218266	0	0.228561	6	5																																																																																																								0	6.27552	Asexual_Early	#6F9EDE	0	WT
GCSKO	792	581	tenx_5k	0	6	0.0227273	Singlet	2	0.351045	2	0.328457	1	0.266068	1	0.253228	2	5																																																																																																								6	6.50517	Asexual_Early	#6B9BDD	6	WT
GCSKO	1465	830	tenx_5k	0	0	0.420455	Singlet	6	0.404271	6	0.346716	1	0.295628	1	0.304484	2	0																																																																																																								0	5.60421	Asexual_Early	#7AA5E0	0	WT
GCSKO	766	556	tenx_5k	0	3	0	Singlet	6	0.532346	6	0.479363	1	0.27864	0	0.261124	2	0																																																																																																								3	5.03445	Asexual_Early	#83ABE2	3	WT
GCSKO	985	656	tenx_5k	0	0	0.0113636	Singlet	6	0.457885	6	0.490526	1	0.2944	1	0.277354	2	0																																																																																																								0	5.80804	Asexual_Early	#78A4E0	0	WT
GCSKO	610	468	tenx_5k	0	6	0	Singlet	10	0.423309	6	0.383353	0	0.187359	0	0.208124	6	5																																																																																																								6	6.13888	Asexual_Early	#729FDE	6	WT
GCSKO	971	644	tenx_5k	0	0	0.0113636	Singlet	6	0.48402	6	0.446978	1	0.319356	1	0.309997	2	0																																																																																																								0	5.68626	Asexual_Early	#7AA5E0	0	WT
GCSKO	1205	745	tenx_5k	0	0	0	Singlet	6	0.345951	6	0.318715	1	0.251493	1	0.242104	6	5																																																																																																								0	6.16093	Asexual_Early	#729FDE	0	WT
GCSKO	939	670	tenx_5k	0	6	0.0113636	Singlet	6	0.371417	6	0.398115	1	0.241173	1	0.226721	6	5																																																																																																								6	6.15814	Asexual_Early	#729FDE	6	WT
GCSKO	876	628	tenx_5k	0	6	0.0227273	Singlet	6	0.38071	6	0.349677	1	0.24885	1	0.23861	2	0																																																																																																								6	5.75975	Asexual_Early	#78A4E0	6	WT
GCSKO	1221	746	tenx_5k	0	0	0.0113636	Singlet	6	0.449915	6	0.43458	1	0.305549	1	0.280445	2	0																																																																																																								0	5.92013	Asexual_Early	#76A2DF	0	WT
GCSKO	869	619	tenx_5k	0	0	0.0227273	Singlet	6	0.452345	6	0.457142	1	0.259196	1	0.245917	2	0																																																																																																								0	5.78394	Asexual_Early	#78A4E0	0	WT
GCSKO	1312	766	tenx_5k	0	0	0.375	Singlet	6	0.442105	6	0.377139	1	0.298227	1	0.295044	2	0																																																																																																								0	6.00425	Asexual_Early	#74A1DF	0	WT
GCSKO	1106	738	tenx_5k	0	0	0.0340909	Singlet	6	0.436807	6	0.426951	0	0.229381	0	0.251929	6	5																																																																																																								0	6.49064	Asexual_Early	#6B9BDD	0	WT
GCSKO	1276	786	tenx_5k	0	0	0.0113636	Singlet	6	0.452482	6	0.414593	1	0.274408	1	0.258244	6	5																																																																																																								0	6.13888	Asexual_Early	#729FDE	0	WT
GCSKO	1209	774	tenx_5k	0	6	0.0340909	Singlet	6	0.294924	6	0.310756	0	0.263872	0	0.287894	6	5																																																																																																								6	5.80804	Asexual_Early	#78A4E0	6	WT
GCSKO	846	549	tenx_5k	0	3	0.0227273	Singlet	6	0.446189	6	0.414994	1	0.318683	1	0.313549	2	0																																																																																																								3	5.0206	Asexual_Early	#85ACE3	3	WT
GCSKO	828	561	tenx_5k	0	3	0	Singlet	6	0.488643	6	0.468448	1	0.272732	1	0.281787	2	0																																																																																																								3	5.3228	Asexual_Early	#7EA8E1	3	WT
GCSKO	1143	756	tenx_5k	0	0	0	Singlet	6	0.379582	8	0.323885	0	0.247632	0	0.252201	6	5																																																																																																								0	6.59767	Asexual_Early	#6B9BDD	0	WT
GCSKO	1052	715	tenx_5k	0	0	0.0568182	Singlet	6	0.351239	6	0.291794	1	0.239323	0	0.243768	2	0																																																																																																								0	6.01596	Asexual_Early	#74A1DF	0	WT
GCSKO	1132	748	tenx_5k	0	0	0.261364	Singlet	6	0.447456	6	0.369865	1	0.30612	1	0.277341	2	0																																																																																																								0	5.78036	Asexual_Early	#78A4E0	0	WT
GCSKO	1125	660	tenx_5k	0	3	0	Singlet	6	0.422417	6	0.383352	1	0.322342	1	0.309664	2	0																																																																																																								3	5.44392	Asexual_Early	#7CA6E1	3	WT
GCSKO	697	498	tenx_5k	0	6	0	Singlet	10	0.347976	6	0.342888	1	0.206489	0	0.210478	2	14																																																																																																								6	5.80804	Asexual_Early	#78A4E0	6	WT
GCSKO	1016	698	tenx_5k	0	6	0.0340909	Singlet	6	0.360983	6	0.311399	1	0.227999	0	0.237697	6	5																																																																																																								6	6.49135	Asexual_Early	#6B9BDD	6	WT
GCSKO	1166	755	tenx_5k	0	0	0.0340909	Singlet	6	0.468968	6	0.401494	1	0.281606	1	0.261352	2	0																																																																																																								0	5.74618	Asexual_Early	#78A4E0	0	WT
GCSKO	1201	759	tenx_5k	0	0	0.0681818	Singlet	6	0.428607	6	0.349473	1	0.304789	1	0.277872	6	5																																																																																																								0	5.90522	Asexual_Early	#76A2DF	0	WT
GCSKO	954	628	tenx_5k	0	3	0.0113636	Singlet	6	0.49288	6	0.471946	1	0.322406	1	0.309968	2	0																																																																																																								3	5.23784	Asexual_Early	#81A9E2	3	WT
GCSKO	914	590	tenx_5k	0	3	0	Singlet	6	0.528548	6	0.513301	1	0.318176	1	0.30696	2	0																																																																																																								3	5.34952	Asexual_Early	#7EA8E1	3	WT
GCSKO	1204	753	tenx_5k	0	6	0.0113636	Singlet	6	0.407233	6	0.366833	1	0.257667	0	0.246102	6	5																																																																																																								6	5.79774	Asexual_Early	#78A4E0	6	WT
GCSKO	1032	707	tenx_5k	0	0	0.0795455	Singlet	6	0.43406	6	0.354759	1	0.250835	1	0.23842	2	0																																																																																																								0	5.74572	Asexual_Early	#78A4E0	0	WT
GCSKO	1035	702	tenx_5k	0	0	0.0227273	Singlet	6	0.420954	6	0.359279	1	0.293919	1	0.270683	2	0																																																																																																								0	5.80804	Asexual_Early	#78A4E0	0	WT
GCSKO	1083	694	tenx_5k	0	0	0	Singlet	6	0.401902	6	0.378477	0	0.229398	0	0.255499	6	5																																																																																																								0	6.37115	Asexual_Early	#6D9CDD	0	WT
GCSKO	1118	704	tenx_5k	0	0	0.159091	Singlet	6	0.400375	6	0.338304	1	0.285251	1	0.277425	2	0																																																																																																								0	5.61342	Asexual_Early	#7AA5E0	0	WT
GCSKO	1049	696	tenx_5k	0	0	0.0113636	Singlet	6	0.407913	6	0.363163	1	0.29533	1	0.275545	2	0																																																																																																								0	5.80699	Asexual_Early	#78A4E0	0	WT
GCSKO	1284	809	tenx_5k	0	0	0.0113636	Singlet	6	0.319305	6	0.294502	0	0.226031	0	0.25845	6	9																																																																																																								0	6.73883	Asexual_Early	#6999DC	0	WT
GCSKO	857	622	tenx_5k	0	6	0.0454545	Singlet	6	0.423862	6	0.43376	1	0.284957	1	0.274914	2	14																																																																																																								6	5.08493	Asexual_Early	#83ABE2	6	WT
GCSKO	1130	735	tenx_5k	0	0	0.0113636	Singlet	6	0.360346	6	0.316762	1	0.254727	0	0.242585	6	5																																																																																																								0	6.27521	Asexual_Early	#6F9EDE	0	WT
GCSKO	1057	717	tenx_5k	0	0	0	Singlet	6	0.268143	6	0.315305	1	0.242856	1	0.240931	6	5																																																																																																								0	6.01701	Asexual_Early	#74A1DF	0	WT
GCSKO	920	637	tenx_5k	0	0	0.0227273	Singlet	6	0.315756	2	0.291071	1	0.311068	1	0.304269	2	0																																																																																																								0	5.80804	Asexual_Early	#78A4E0	0	WT
GCSKO	956	632	tenx_5k	0	3	0.0113636	Singlet	6	0.422965	6	0.374693	1	0.312882	1	0.296171	2	0																																																																																																								3	5.32084	Asexual_Early	#7EA8E1	3	WT
GCSKO	1240	794	tenx_5k	0	0	0.0113636	Singlet	6	0.299899	6	0.302304	1	0.243597	0	0.228022	6	5																																																																																																								0	6.49282	Asexual_Early	#6B9BDD	0	WT
GCSKO	753	556	tenx_5k	0	0	0.0340909	Singlet	6	0.444787	6	0.454415	1	0.269307	1	0.26304	2	0																																																																																																								0	5.80804	Asexual_Early	#78A4E0	0	WT
GCSKO	787	575	tenx_5k	0	6	0.0340909	Singlet	6	0.412917	6	0.45511	1	0.262917	1	0.245411	2	14																																																																																																								6	5.03194	Asexual_Early	#83ABE2	6	WT
GCSKO	919	658	tenx_5k	0	6	0.0113636	Singlet	6	0.378049	6	0.363184	1	0.234765	1	0.220262	6	5																																																																																																								6	6.01596	Asexual_Early	#74A1DF	6	WT
GCSKO	817	603	tenx_5k	0	3	0.0568182	Singlet	6	0.477454	6	0.485999	1	0.262516	1	0.246957	2	0																																																																																																								3	5.02283	Asexual_Early	#85ACE3	3	WT
GCSKO	1165	729	tenx_5k	0	0	0.0454545	Singlet	6	0.410509	6	0.330152	0	0.284549	0	0.293777	2	0																																																																																																								0	5.80628	Asexual_Early	#78A4E0	0	WT
GCSKO	772	564	tenx_5k	0	6	0	Singlet	6	0.373775	6	0.377444	1	0.241834	1	0.232743	2	0																																																																																																								6	5.57086	Asexual_Early	#7AA5E0	6	WT
GCSKO	1208	777	tenx_5k	0	0	0.0568182	Singlet	6	0.242057	6	0.324737	0	0.225872	0	0.262097	2	0																																																																																																								0	6.01262	Asexual_Early	#74A1DF	0	WT
GCSKO	694	525	tenx_5k	0	6	0	Singlet	6	0.384461	6	0.376364	1	0.214119	0	0.220142	2	0																																																																																																								6	5.80804	Asexual_Early	#78A4E0	6	WT
GCSKO	664	499	tenx_5k	0	3	0.0113636	Singlet	6	0.392553	6	0.365489	1	0.272129	1	0.266643	2	14																																																																																																								3	4.55043	Asexual_Early	#8BB1E4	3	WT
GCSKO	822	584	tenx_5k	0	6	0	Singlet	6	0.417065	6	0.433871	1	0.19912	0	0.225897	2	14																																																																																																								6	6.13888	Asexual_Early	#729FDE	6	WT
GCSKO	1110	748	tenx_5k	0	0	0.125	Singlet	6	0.47839	6	0.38593	1	0.302084	1	0.29648	2	0																																																																																																								0	5.80804	Asexual_Early	#78A4E0	0	WT
GCSKO	904	590	tenx_5k	0	0	0	Singlet	6	0.474644	6	0.532774	1	0.316013	1	0.310178	2	0																																																																																																								0	5.34792	Asexual_Early	#7EA8E1	0	WT
GCSKO	1037	673	tenx_5k	0	3	0.25	Singlet	2	0.439391	6	0.460489	1	0.33692	1	0.333536	2	0																																																																																																								3	4.72362	Asexual_Early	#89AFE4	3	WT
GCSKO	708	533	tenx_5k	0	3	0.0340909	Singlet	6	0.432846	6	0.387103	1	0.254055	1	0.239345	2	0																																																																																																								3	4.84623	Asexual_Early	#87AEE3	3	WT
GCSKO	1257	792	tenx_5k	0	0	0.0681818	Singlet	6	0.295005	6	0.323075	1	0.265643	1	0.244552	6	5																																																																																																								0	6.04665	Asexual_Early	#74A1DF	0	WT
GCSKO	1124	716	tenx_5k	0	0	0	Singlet	6	0.378328	6	0.298631	0	0.234821	0	0.241108	6	5																																																																																																								0	6.13892	Asexual_Early	#729FDE	0	WT
GCSKO	1253	768	tenx_5k	0	0	0.0340909	Singlet	6	0.326695	6	0.282244	1	0.22848	1	0.235967	6	5																																																																																																								0	6.5974	Asexual_Early	#6B9BDD	0	WT
GCSKO	1407	872	tenx_5k	0	5	0.0909091	Singlet	6	0.217771	6	0.277385	1	0.225247	0	0.256321	6	5																																																																																																								5	6.5902	Asexual_Early	#6B9BDD	5	WT
GCSKO	925	676	tenx_5k	0	6	0.0227273	Singlet	6	0.371693	6	0.383245	1	0.238594	0	0.226015	6	5																																																																																																								6	6.13888	Asexual_Early	#729FDE	6	WT
GCSKO	1174	724	tenx_5k	0	0	0.0113636	Singlet	6	0.403203	6	0.377944	1	0.281437	1	0.280109	2	0																																																																																																								0	6.01575	Asexual_Early	#74A1DF	0	WT
GCSKO	903	659	tenx_5k	0	6	0.0568182	Singlet	6	0.413289	6	0.383098	1	0.237493	1	0.219409	6	5																																																																																																								6	6.00391	Asexual_Early	#74A1DF	6	WT
GCSKO	1030	684	tenx_5k	0	0	0.238636	Singlet	6	0.482182	6	0.459784	1	0.315702	1	0.288693	2	0																																																																																																								0	5.73447	Asexual_Early	#78A4E0	0	WT
GCSKO	1272	753	tenx_5k	0	0	0.0909091	Singlet	6	0.455133	6	0.438156	1	0.332275	1	0.309659	2	0																																																																																																								0	5.48795	Asexual_Early	#7CA6E1	0	WT
GCSKO	949	687	tenx_5k	0	6	0.0227273	Singlet	6	0.389178	6	0.378032	0	0.243166	0	0.254598	6	5																																																																																																								6	6.1389	Asexual_Early	#729FDE	6	WT
GCSKO	1104	716	tenx_5k	0	0	0	Singlet	6	0.318711	6	0.285276	1	0.259917	0	0.257229	6	5																																																																																																								0	6.1724	Asexual_Early	#729FDE	0	WT
GCSKO	1197	787	tenx_5k	0	5	0.0227273	Singlet	10	0.239901	6	0.236345	0	0.197896	0	0.219937	6	5																																																																																																								5	6.91349	Asexual_Early	#6596DB	5	WT
GCSKO	798	571	tenx_5k	0	3	0	Singlet	6	0.458614	6	0.495008	1	0.252934	1	0.249278	2	0																																																																																																								3	5.07901	Asexual_Early	#83ABE2	3	WT
GCSKO	965	614	tenx_5k	0	3	0.0340909	Singlet	6	0.499511	6	0.472045	1	0.315489	1	0.308513	2	0																																																																																																								3	4.94593	Asexual_Early	#85ACE3	3	WT
GCSKO	952	670	tenx_5k	0	6	0.0227273	Singlet	6	0.341986	6	0.317801	1	0.218216	0	0.209597	6	5																																																																																																								6	7.11918	Asexual_Early	#6295DB	6	WT
GCSKO	1215	755	tenx_5k	0	0	0.0340909	Singlet	6	0.387548	6	0.368779	1	0.248471	0	0.251127	6	5																																																																																																								0	6.16264	Asexual_Early	#729FDE	0	WT
GCSKO	1283	780	tenx_5k	0	0	0.0340909	Singlet	6	0.30795	6	0.320639	1	0.271929	1	0.255562	6	5																																																																																																								0	6.40193	Asexual_Early	#6D9CDD	0	WT
GCSKO	1255	793	tenx_5k	0	5	0.0113636	Singlet	6	0.350021	6	0.32947	0	0.221006	0	0.244924	6	5																																																																																																								5	6.6588	Asexual_Early	#6999DC	5	WT
GCSKO	1250	803	tenx_5k	0	0	0	Singlet	6	0.292768	6	0.266126	1	0.232203	0	0.21651	6	5																																																																																																								0	6.48893	Asexual_Early	#6B9BDD	0	WT
GCSKO	1449	820	tenx_5k	0	0	0.352273	Singlet	6	0.389063	6	0.412534	1	0.327782	1	0.319046	2	0																																																																																																								0	5.56142	Asexual_Early	#7AA5E0	0	WT
GCSKO	948	630	tenx_5k	0	3	0.0113636	Singlet	6	0.410206	6	0.417656	1	0.300971	1	0.294419	2	0																																																																																																								3	5.44708	Asexual_Early	#7CA6E1	3	WT
GCSKO	806	564	tenx_5k	0	3	0	Singlet	6	0.469005	6	0.451047	1	0.250449	1	0.241956	2	14																																																																																																								3	5.80804	Asexual_Early	#78A4E0	3	WT
GCSKO	1040	672	tenx_5k	0	0	0.0113636	Singlet	6	0.469854	6	0.447364	1	0.334852	1	0.301228	2	0																																																																																																								0	5.47518	Asexual_Early	#7CA6E1	0	WT
GCSKO	796	562	tenx_5k	0	3	0	Singlet	6	0.467234	6	0.488372	1	0.237301	1	0.234492	2	0																																																																																																								3	4.76978	Asexual_Early	#87AEE3	3	WT
GCSKO	1344	834	tenx_5k	0	0	0.0795455	Singlet	6	0.229028	6	0.280114	1	0.238192	0	0.230452	6	5																																																																																																								0	6.23436	Asexual_Early	#6F9EDE	0	WT
GCSKO	958	632	tenx_5k	0	0	0	Singlet	6	0.485817	6	0.472226	1	0.316895	1	0.303214	2	0																																																																																																								0	5.76876	Asexual_Early	#78A4E0	0	WT
GCSKO	1154	759	tenx_5k	0	0	0.0454545	Singlet	6	0.335055	6	0.39198	1	0.268323	0	0.287374	2	0																																																																																																								0	6.13893	Asexual_Early	#729FDE	0	WT
GCSKO	721	534	tenx_5k	0	6	0	Singlet	6	0.465648	6	0.443258	1	0.22635	1	0.222565	5	3																																																																																																								6	5.80804	Asexual_Early	#78A4E0	6	WT
GCSKO	1039	663	tenx_5k	0	0	0	Singlet	6	0.474433	6	0.45955	1	0.282629	1	0.278355	2	0																																																																																																								0	5.80804	Asexual_Early	#78A4E0	0	WT
GCSKO	1018	671	tenx_5k	0	0	0.0568182	Singlet	6	0.463121	6	0.421462	1	0.300593	1	0.280216	2	0																																																																																																								0	5.74249	Asexual_Early	#78A4E0	0	WT
GCSKO	1156	760	tenx_5k	0	0	0.397727	Singlet	6	0.380282	6	0.362363	1	0.261351	0	0.260157	2	0																																																																																																								0	5.87646	Asexual_Early	#76A2DF	0	WT
GCSKO	967	674	tenx_5k	0	5	0.0454545	Singlet	6	0.393504	6	0.359976	1	0.242473	0	0.218183	6	5																																																																																																								5	6.91729	Asexual_Early	#6596DB	5	WT
GCSKO	1198	772	tenx_5k	0	0	0	Singlet	6	0.299886	6	0.304441	0	0.217357	0	0.247221	6	5																																																																																																								0	6.13888	Asexual_Early	#729FDE	0	WT
GCSKO	936	668	tenx_5k	0	6	0.0340909	Singlet	6	0.382926	6	0.361767	1	0.213925	0	0.212408	6	5																																																																																																								6	6.4942	Asexual_Early	#6B9BDD	6	WT
GCSKO	857	630	tenx_5k	0	3	0.227273	Singlet	6	0.424132	6	0.399671	1	0.274769	1	0.267411	2	0																																																																																																								3	4.55043	Asexual_Early	#8BB1E4	3	WT
GCSKO	754	577	tenx_5k	0	3	0.0113636	Singlet	6	0.437286	6	0.426566	1	0.278802	1	0.272469	5	3																																																																																																								3	4.56998	Asexual_Early	#8BB1E4	3	WT
GCSKO	725	548	tenx_5k	0	6	0	Singlet	6	0.36301	6	0.327523	1	0.222622	1	0.217132	2	0																																																																																																								6	6.16909	Asexual_Early	#729FDE	6	WT
GCSKO	1182	763	tenx_5k	0	0	0.0227273	Singlet	6	0.315	6	0.330651	1	0.250107	1	0.235359	6	5																																																																																																								0	6.22684	Asexual_Early	#6F9EDE	0	WT
GCSKO	937	653	tenx_5k	0	6	0.386364	Singlet	6	0.412361	6	0.435837	1	0.320151	1	0.303342	2	0																																																																																																								6	4.55043	Asexual_Early	#8BB1E4	6	WT
GCSKO	1020	674	tenx_5k	0	0	0	Singlet	6	0.427421	6	0.411458	1	0.251967	1	0.239971	6	5																																																																																																								0	5.80649	Asexual_Early	#78A4E0	0	WT
GCSKO	705	528	tenx_5k	0	3	0	Singlet	6	0.415318	6	0.453625	1	0.231653	1	0.233408	2	0																																																																																																								3	4.37067	Asexual_Early	#8EB2E5	3	WT
GCSKO	1112	719	tenx_5k	0	6	0.0113636	Singlet	6	0.379528	6	0.343408	1	0.243074	0	0.250452	6	5																																																																																																								6	6.40193	Asexual_Early	#6D9CDD	6	WT
GCSKO	966	673	tenx_5k	0	0	0.0113636	Singlet	6	0.456506	6	0.441518	1	0.289434	1	0.278034	2	0																																																																																																								0	5.47399	Asexual_Early	#7CA6E1	0	WT
GCSKO	810	571	tenx_5k	0	0	0	Singlet	6	0.466519	6	0.438808	1	0.248395	0	0.259818	2	0																																																																																																								0	5.75225	Asexual_Early	#78A4E0	0	WT
GCSKO	870	655	tenx_5k	0	6	0.0113636	Singlet	10	0.369146	8	0.338711	1	0.201427	0	0.200401	6	5																																																																																																								6	6.84913	Asexual_Early	#6798DC	6	WT
GCSKO	1212	802	tenx_5k	0	0	0.170455	Singlet	6	0.344986	6	0.349744	0	0.226557	0	0.255201	2	0																																																																																																								0	6.00455	Asexual_Early	#74A1DF	0	WT
GCSKO	1058	706	tenx_5k	0	0	0.0227273	Singlet	6	0.431618	6	0.394011	1	0.287426	1	0.268448	2	0																																																																																																								0	5.93665	Asexual_Early	#76A2DF	0	WT
GCSKO	995	653	tenx_5k	0	0	0	Singlet	6	0.408592	6	0.382204	1	0.330175	1	0.31785	5	3																																																																																																								0	5.80078	Asexual_Early	#78A4E0	0	WT
GCSKO	1197	765	tenx_5k	0	0	0.0340909	Singlet	6	0.347994	6	0.336395	1	0.254455	0	0.246008	2	0																																																																																																								0	6.01596	Asexual_Early	#74A1DF	0	WT
GCSKO	917	647	tenx_5k	0	0	0	Singlet	6	0.428218	6	0.354978	1	0.289031	1	0.276036	2	0																																																																																																								0	6.0014	Asexual_Early	#74A1DF	0	WT
GCSKO	1337	829	tenx_5k	0	0	0.159091	Singlet	6	0.360558	6	0.280462	1	0.259144	0	0.244799	6	5																																																																																																								0	6.27141	Asexual_Early	#6F9EDE	0	WT
GCSKO	944	635	tenx_5k	0	3	0	Singlet	6	0.470865	6	0.438253	1	0.315666	1	0.305353	2	0																																																																																																								3	5.06626	Asexual_Early	#83ABE2	3	WT
GCSKO	1065	710	tenx_5k	0	0	0.0227273	Singlet	6	0.353982	6	0.32852	1	0.321116	1	0.303259	2	0																																																																																																								0	5.80804	Asexual_Early	#78A4E0	0	WT
GCSKO	1007	675	tenx_5k	0	6	0	Singlet	6	0.306562	6	0.345039	1	0.273717	1	0.25792	6	5																																																																																																								6	5.60605	Asexual_Early	#7AA5E0	6	WT
GCSKO	1407	877	tenx_5k	0	0	0.0795455	Singlet	6	0.350047	6	0.326451	1	0.232761	0	0.251588	6	5																																																																																																								0	6.6336	Asexual_Early	#6999DC	0	WT
GCSKO	1191	742	tenx_5k	0	0	0.0568182	Singlet	6	0.482378	6	0.408234	1	0.326758	1	0.303977	2	0																																																																																																								0	5.60544	Asexual_Early	#7AA5E0	0	WT
GCSKO	1190	790	tenx_5k	0	0	0.215909	Singlet	2	0.316844	6	0.326546	1	0.221975	1	0.221163	2	0																																																																																																								0	5.80706	Asexual_Early	#78A4E0	0	WT
GCSKO	1551	930	tenx_5k	0	0	0.375	Singlet	6	0.2844	8	0.309064	1	0.23716	1	0.215691	6	5																																																																																																								0	6.39239	Asexual_Early	#6D9CDD	0	WT
GCSKO	840	608	tenx_5k	0	6	0.0681818	Singlet	6	0.422591	6	0.433418	1	0.280645	0	0.245327	2	14																																																																																																								6	5.78036	Asexual_Early	#78A4E0	6	WT
GCSKO	1207	765	tenx_5k	0	0	0.0454545	Singlet	6	0.394791	6	0.317159	1	0.253855	0	0.249858	6	5																																																																																																								0	6.13893	Asexual_Early	#729FDE	0	WT
GCSKO	1405	815	tenx_5k	0	0	0.443182	Singlet	6	0.389614	6	0.357683	1	0.30499	1	0.282294	2	0																																																																																																								0	6.38108	Asexual_Early	#6D9CDD	0	WT
GCSKO	1212	760	tenx_5k	0	0	0.0113636	Singlet	6	0.417099	6	0.344047	1	0.265417	1	0.260355	6	5																																																																																																								0	6.37236	Asexual_Early	#6D9CDD	0	WT
GCSKO	1200	739	tenx_5k	0	0	0	Singlet	6	0.361842	6	0.357031	1	0.246779	0	0.262396	6	5																																																																																																								0	6.05764	Asexual_Early	#74A1DF	0	WT
GCSKO	1047	675	tenx_5k	0	0	0	Singlet	6	0.350817	6	0.325539	0	0.228766	0	0.254766	6	5																																																																																																								0	6.57785	Asexual_Early	#6B9BDD	0	WT
GCSKO	789	558	tenx_5k	0	3	0	Singlet	6	0.544353	6	0.522571	1	0.238046	1	0.234554	2	0																																																																																																								3	4.94039	Asexual_Early	#85ACE3	3	WT
GCSKO	1239	781	tenx_5k	0	0	0.0113636	Singlet	6	0.38027	6	0.34706	1	0.266439	0	0.258762	6	5																																																																																																								0	6.39584	Asexual_Early	#6D9CDD	0	WT
GCSKO	1142	725	tenx_5k	0	0	0.261364	Singlet	6	0.326713	6	0.274262	1	0.276656	1	0.254054	2	0																																																																																																								0	6.07412	Asexual_Early	#74A1DF	0	WT
GCSKO	721	539	tenx_5k	0	3	0.0227273	Singlet	6	0.432743	2	0.458182	1	0.269808	1	0.260758	2	0																																																																																																								3	5.08493	Asexual_Early	#83ABE2	3	WT
GCSKO	927	604	tenx_5k	0	3	0	Singlet	6	0.409672	6	0.439384	1	0.314163	1	0.30618	2	0																																																																																																								3	5.05659	Asexual_Early	#83ABE2	3	WT
GCSKO	713	547	tenx_5k	0	6	0	Singlet	6	0.331642	6	0.305373	1	0.219688	1	0.222675	2	14																																																																																																								6	5.80804	Asexual_Early	#78A4E0	6	WT
GCSKO	1128	712	tenx_5k	0	0	0.0227273	Singlet	6	0.501523	6	0.363482	1	0.299548	1	0.295208	2	0																																																																																																								0	5.8065	Asexual_Early	#78A4E0	0	WT
GCSKO	1067	703	tenx_5k	0	0	0	Singlet	6	0.433586	6	0.339438	1	0.288751	1	0.267109	2	0																																																																																																								0	5.91379	Asexual_Early	#76A2DF	0	WT
GCSKO	1083	710	tenx_5k	0	0	0	Singlet	6	0.398158	6	0.388528	1	0.259456	1	0.245748	6	5																																																																																																								0	6.08384	Asexual_Early	#74A1DF	0	WT
GCSKO	1183	741	tenx_5k	0	0	0.0113636	Singlet	6	0.400289	6	0.357256	0	0.233649	0	0.258407	6	5																																																																																																								0	6.23126	Asexual_Early	#6F9EDE	0	WT
GCSKO	2111	1079	tenx_5k	0	0	0.420455	Singlet	6	0.292052	6	0.221476	1	0.255858	1	0.277475	2	0																																																																																																								0	6.05055	Asexual_Early	#74A1DF	0	WT
GCSKO	1132	741	tenx_5k	0	0	0.0113636	Singlet	6	0.320129	6	0.33037	1	0.243055	0	0.252031	6	5																																																																																																								0	6.13888	Asexual_Early	#729FDE	0	WT
GCSKO	1289	802	tenx_5k	0	0	0.306818	Singlet	6	0.361375	6	0.334162	1	0.273426	0	0.263049	6	5																																																																																																								0	6.13892	Asexual_Early	#729FDE	0	WT
GCSKO	1345	816	tenx_5k	0	5	0.0227273	Singlet	6	0.348325	6	0.340847	1	0.232973	0	0.22703	6	5																																																																																																								5	6.76054	Asexual_Early	#6798DC	5	WT
GCSKO	1227	754	tenx_5k	0	0	0	Singlet	6	0.346835	6	0.362218	1	0.248022	0	0.244236	6	5																																																																																																								0	6.37373	Asexual_Early	#6D9CDD	0	WT
GCSKO	1215	753	tenx_5k	0	0	0	Singlet	6	0.38768	6	0.337771	1	0.271308	0	0.248044	2	0																																																																																																								0	5.92762	Asexual_Early	#76A2DF	0	WT
GCSKO	1380	872	tenx_5k	0	0	0.193182	Singlet	6	0.314006	6	0.330727	1	0.228955	1	0.219048	6	5																																																																																																								0	6.13888	Asexual_Early	#729FDE	0	WT
GCSKO	1157	732	tenx_5k	0	0	0	Singlet	6	0.437248	6	0.398062	1	0.265768	0	0.282369	6	5																																																																																																								0	6.13888	Asexual_Early	#729FDE	0	WT
GCSKO	995	665	tenx_5k	0	3	0.0454545	Singlet	6	0.374047	6	0.334953	1	0.278664	1	0.263064	2	0																																																																																																								3	5.09052	Asexual_Early	#83ABE2	3	WT
GCSKO	996	689	tenx_5k	0	6	0.0227273	Singlet	6	0.355796	6	0.230288	1	0.239413	0	0.220387	6	5																																																																																																								6	6.40193	Asexual_Early	#6D9CDD	6	WT
GCSKO	1149	752	tenx_5k	0	0	0.0454545	Singlet	6	0.334082	6	0.341625	1	0.256612	1	0.238636	2	0																																																																																																								0	5.84578	Asexual_Early	#76A2DF	0	WT
GCSKO	1466	885	tenx_5k	0	0	0.0795455	Singlet	6	0.290947	6	0.27432	1	0.235524	1	0.237687	6	5																																																																																																								0	6.50591	Asexual_Early	#6B9BDD	0	WT
GCSKO	741	542	tenx_5k	0	3	0	Singlet	6	0.497609	6	0.481871	1	0.263579	1	0.255266	2	0																																																																																																								3	4.68176	Asexual_Early	#89AFE4	3	WT
GCSKO	1251	792	tenx_5k	0	0	0.0340909	Singlet	6	0.322557	6	0.267088	1	0.24487	0	0.231898	6	5																																																																																																								0	6.22932	Asexual_Early	#6F9EDE	0	WT
GCSKO	1280	781	tenx_5k	0	0	0.25	Singlet	6	0.50548	6	0.407859	1	0.285948	0	0.28133	2	0																																																																																																								0	5.60756	Asexual_Early	#7AA5E0	0	WT
GCSKO	926	637	tenx_5k	0	6	0.0113636	Singlet	6	0.448876	6	0.407512	1	0.242092	1	0.2255	6	5																																																																																																								6	6.01596	Asexual_Early	#74A1DF	6	WT
GCSKO	1103	751	tenx_5k	0	0	0.0227273	Singlet	6	0.33369	6	0.349462	1	0.243402	0	0.253902	6	5																																																																																																								0	6.13893	Asexual_Early	#729FDE	0	WT
GCSKO	944	661	tenx_5k	0	6	0.0113636	Singlet	6	0.398312	6	0.4259	1	0.227776	1	0.210891	6	14																																																																																																								6	6.50058	Asexual_Early	#6B9BDD	6	WT
GCSKO	1049	706	tenx_5k	0	0	0.113636	Singlet	6	0.369652	6	0.291974	1	0.261315	1	0.249853	2	0																																																																																																								0	6.23418	Asexual_Early	#6F9EDE	0	WT
GCSKO	917	656	tenx_5k	0	6	0.0227273	Singlet	6	0.5023	6	0.416658	1	0.25045	1	0.224279	2	14																																																																																																								6	6.09352	Asexual_Early	#729FDE	6	WT
GCSKO	1986	1051	tenx_5k	0	0	0.443182	Singlet	8	0.311047	8	0.265608	1	0.203332	1	0.262504	6	5																																																																																																								0	6.37699	Asexual_Early	#6D9CDD	0	WT
GCSKO	1222	828	tenx_5k	0	0	0	Singlet	6	0.228679	6	0.208331	1	0.161415	0	0.200614	6	5																																																																																																								0	6.6402	Asexual_Early	#6999DC	0	WT
GCSKO	1208	744	tenx_5k	0	0	0	Singlet	6	0.38393	6	0.381679	1	0.266641	1	0.253003	6	5																																																																																																								0	6.15211	Asexual_Early	#729FDE	0	WT
GCSKO	960	661	tenx_5k	0	3	0	Singlet	6	0.399371	6	0.386039	1	0.271535	0	0.278108	2	0																																																																																																								3	5.44439	Asexual_Early	#7CA6E1	3	WT
GCSKO	1123	713	tenx_5k	0	3	0	Singlet	6	0.344336	8	0.30047	1	0.265166	0	0.267008	2	0																																																																																																								3	5.47461	Asexual_Early	#7CA6E1	3	WT
GCSKO	629	511	tenx_5k	0	6	0	Singlet	6	0.384955	6	0.361009	1	0.180245	0	0.190682	2	14																																																																																																								6	5.44708	Asexual_Early	#7CA6E1	6	WT
GCSKO	1105	744	tenx_5k	0	6	0.0340909	Singlet	6	0.398866	6	0.33988	1	0.236418	0	0.255118	2	0																																																																																																								6	6.40193	Asexual_Early	#6D9CDD	6	WT
GCSKO	1047	669	tenx_5k	0	0	0.0113636	Singlet	6	0.457306	6	0.471892	1	0.303731	1	0.276085	2	0																																																																																																								0	5.80687	Asexual_Early	#78A4E0	0	WT
GCSKO	1398	848	tenx_5k	0	0	0.0568182	Singlet	6	0.279244	6	0.244392	0	0.233949	0	0.237069	6	5																																																																																																								0	6.6329	Asexual_Early	#6999DC	0	WT
GCSKO	1089	689	tenx_5k	0	0	0.0454545	Singlet	6	0.404966	6	0.34919	1	0.300199	1	0.29052	2	0																																																																																																								0	5.74249	Asexual_Early	#78A4E0	0	WT
GCSKO	634	485	tenx_5k	0	6	0	Singlet	6	0.439033	6	0.414823	1	0.219187	1	0.225291	2	0																																																																																																								6	5.35686	Asexual_Early	#7EA8E1	6	WT
GCSKO	1084	747	tenx_5k	0	0	0.0227273	Singlet	6	0.366008	6	0.342089	1	0.217686	0	0.222961	6	5																																																																																																								0	6.40855	Asexual_Early	#6D9CDD	0	WT
GCSKO	908	630	tenx_5k	0	0	0.0227273	Singlet	6	0.489112	6	0.475078	1	0.298914	1	0.288559	2	0																																																																																																								0	5.47431	Asexual_Early	#7CA6E1	0	WT
GCSKO	1040	689	tenx_5k	0	0	0.0340909	Singlet	6	0.436076	6	0.398029	1	0.281902	1	0.262418	2	0																																																																																																								0	5.61915	Asexual_Early	#7AA5E0	0	WT
GCSKO	1003	681	tenx_5k	0	0	0.0227273	Singlet	6	0.428919	6	0.416577	1	0.280303	1	0.270648	2	0																																																																																																								0	5.75622	Asexual_Early	#78A4E0	0	WT
GCSKO	1124	704	tenx_5k	0	0	0.0454545	Singlet	6	0.380629	6	0.336194	1	0.295179	1	0.285849	2	0																																																																																																								0	5.6743	Asexual_Early	#7AA5E0	0	WT
GCSKO	1029	700	tenx_5k	0	0	0.0909091	Singlet	6	0.364498	6	0.35616	1	0.308559	1	0.285212	2	0																																																																																																								0	5.94762	Asexual_Early	#76A2DF	0	WT
GCSKO	1276	785	tenx_5k	0	0	0.0113636	Singlet	6	0.346318	6	0.350644	0	0.25091	0	0.271372	6	5																																																																																																								0	6.22843	Asexual_Early	#6F9EDE	0	WT
GCSKO	803	592	tenx_5k	0	6	0.0340909	Singlet	6	0.418172	6	0.412666	1	0.269781	1	0.248733	2	14																																																																																																								6	6.09352	Asexual_Early	#729FDE	6	WT
GCSKO	1103	705	tenx_5k	0	0	0.0340909	Singlet	6	0.364248	6	0.334578	1	0.300165	1	0.289376	2	0																																																																																																								0	5.48872	Asexual_Early	#7CA6E1	0	WT
GCSKO	1246	767	tenx_5k	0	0	0.0909091	Singlet	6	0.417452	6	0.357004	1	0.285612	1	0.274998	2	0																																																																																																								0	5.78221	Asexual_Early	#78A4E0	0	WT
GCSKO	894	659	tenx_5k	0	0	0.0113636	Singlet	6	0.444886	6	0.454221	1	0.24227	0	0.256453	2	0																																																																																																								0	5.79282	Asexual_Early	#78A4E0	0	WT
GCSKO	1098	748	tenx_5k	0	0	0.0113636	Singlet	6	0.415527	6	0.403845	1	0.252493	0	0.259622	6	5																																																																																																								0	6.14828	Asexual_Early	#729FDE	0	WT
GCSKO	1850	962	tenx_5k	0	0	0.454545	Singlet	6	0.366529	6	0.327515	1	0.235974	1	0.266083	2	0																																																																																																								0	5.73447	Asexual_Early	#78A4E0	0	WT
GCSKO	1064	708	tenx_5k	0	0	0.0227273	Singlet	6	0.299236	6	0.324995	1	0.249298	1	0.232938	6	5																																																																																																								0	6.08551	Asexual_Early	#74A1DF	0	WT
GCSKO	991	664	tenx_5k	0	0	0.0113636	Singlet	6	0.403836	8	0.356937	1	0.281177	0	0.265521	2	0																																																																																																								0	5.35551	Asexual_Early	#7EA8E1	0	WT
GCSKO	1039	691	tenx_5k	0	0	0.0681818	Singlet	6	0.335903	6	0.280313	1	0.272903	1	0.24793	2	0																																																																																																								0	6.13888	Asexual_Early	#729FDE	0	WT
GCSKO	1808	985	tenx_5k	0	0	0.409091	Singlet	6	0.319351	6	0.265433	1	0.234938	1	0.256613	2	0																																																																																																								0	5.90083	Asexual_Early	#76A2DF	0	WT
GCSKO	1016	681	tenx_5k	0	0	0.0227273	Singlet	6	0.488701	6	0.502061	1	0.289427	1	0.268177	2	0																																																																																																								0	5.7565	Asexual_Early	#78A4E0	0	WT
GCSKO	920	584	tenx_5k	0	0	0	Singlet	6	0.548013	6	0.508459	1	0.304659	1	0.314229	2	0																																																																																																								0	5.32574	Asexual_Early	#7EA8E1	0	WT
GCSKO	2199	1104	tenx_5k	0	0	0.465909	Singlet	6	0.297848	6	0.284379	1	0.253457	1	0.306583	2	0																																																																																																								0	5.84976	Asexual_Early	#76A2DF	0	WT
GCSKO	1248	799	tenx_5k	0	0	0.0227273	Singlet	6	0.254164	6	0.263996	0	0.203211	0	0.233751	6	5																																																																																																								0	6.58957	Asexual_Early	#6B9BDD	0	WT
GCSKO	1076	694	tenx_5k	0	0	0	Singlet	6	0.426087	6	0.365589	1	0.268331	0	0.281903	2	0																																																																																																								0	5.7364	Asexual_Early	#78A4E0	0	WT
GCSKO	605	462	tenx_5k	0	3	0	Singlet	6	0.426463	6	0.428689	1	0.240028	1	0.244662	2	14																																																																																																								3	4.55043	Asexual_Early	#8BB1E4	3	WT
GCSKO	1281	813	tenx_5k	0	0	0.0681818	Singlet	6	0.396812	6	0.352293	1	0.240055	0	0.24552	6	5																																																																																																								0	6.57858	Asexual_Early	#6B9BDD	0	WT
GCSKO	897	637	tenx_5k	0	6	0.0568182	Singlet	6	0.465572	6	0.443153	1	0.283355	1	0.28368	2	0																																																																																																								6	5.79457	Asexual_Early	#78A4E0	6	WT
GCSKO	1203	771	tenx_5k	0	0	0.0909091	Singlet	6	0.444558	6	0.430759	1	0.251187	0	0.255554	6	5																																																																																																								0	6.01474	Asexual_Early	#74A1DF	0	WT
GCSKO	996	633	tenx_5k	0	0	0.0681818	Singlet	6	0.442171	6	0.388105	1	0.318431	1	0.310668	2	0																																																																																																								0	5.66281	Asexual_Early	#7AA5E0	0	WT
GCSKO	822	604	tenx_5k	0	6	0.0113636	Singlet	6	0.404817	6	0.374994	0	0.210895	0	0.241661	6	5																																																																																																								6	6.40193	Asexual_Early	#6D9CDD	6	WT
GCSKO	1052	713	tenx_5k	0	0	0.0909091	Singlet	6	0.437143	6	0.466891	1	0.299241	1	0.285114	2	0																																																																																																								0	5.47527	Asexual_Early	#7CA6E1	0	WT
GCSKO	1001	660	tenx_5k	0	3	0.0227273	Singlet	6	0.536582	6	0.511503	1	0.338082	1	0.325732	2	0																																																																																																								3	5.09119	Asexual_Early	#83ABE2	3	WT
GCSKO	726	530	tenx_5k	0	3	0	Singlet	6	0.434687	6	0.388595	1	0.234278	1	0.227706	2	0																																																																																																								3	5.08001	Asexual_Early	#83ABE2	3	WT
GCSKO	1161	735	tenx_5k	0	0	0.0227273	Singlet	6	0.319701	6	0.33912	1	0.258951	1	0.257952	2	0																																																																																																								0	5.76414	Asexual_Early	#78A4E0	0	WT
GCSKO	1349	825	tenx_5k	0	0	0.0454545	Singlet	6	0.384421	6	0.333635	1	0.303393	1	0.274808	6	5																																																																																																								0	6.71711	Asexual_Early	#6999DC	0	WT
GCSKO	882	632	tenx_5k	0	6	0.0795455	Singlet	6	0.424112	6	0.412193	1	0.309007	1	0.293566	2	0																																																																																																								6	5.80804	Asexual_Early	#78A4E0	6	WT
GCSKO	745	505	tenx_5k	0	3	0	Singlet	2	0.423422	2	0.379032	1	0.257271	1	0.260178	2	0																																																																																																								3	4.19059	Asexual_Early	#92B5E5	3	WT
GCSKO	1220	741	tenx_5k	0	0	0	Singlet	6	0.317651	6	0.260139	1	0.260148	1	0.248886	2	0																																																																																																								0	6.13888	Asexual_Early	#729FDE	0	WT
GCSKO	1136	746	tenx_5k	0	0	0.0227273	Singlet	6	0.374108	6	0.380136	1	0.256115	1	0.229037	2	0																																																																																																								0	6.1389	Asexual_Early	#729FDE	0	WT
GCSKO	984	659	tenx_5k	0	0	0.125	Singlet	6	0.507403	6	0.436037	1	0.316012	1	0.293186	2	0																																																																																																								0	5.80804	Asexual_Early	#78A4E0	0	WT
GCSKO	1009	655	tenx_5k	0	3	0.0113636	Singlet	6	0.4587	6	0.450694	1	0.290591	1	0.280847	2	0																																																																																																								3	5.44361	Asexual_Early	#7CA6E1	3	WT
GCSKO	855	581	tenx_5k	0	3	0	Singlet	6	0.436218	6	0.418829	1	0.276812	1	0.273188	2	0																																																																																																								3	4.94005	Asexual_Early	#85ACE3	3	WT
GCSKO	1142	750	tenx_5k	0	0	0.125	Singlet	6	0.424302	6	0.401895	1	0.271784	1	0.254826	2	0																																																																																																								0	5.79824	Asexual_Early	#78A4E0	0	WT
GCSKO	1059	737	tenx_5k	0	0	0.0909091	Singlet	6	0.365214	6	0.299715	1	0.242912	1	0.229309	2	0																																																																																																								0	5.80804	Asexual_Early	#78A4E0	0	WT
GCSKO	1064	716	tenx_5k	0	0	0.0340909	Singlet	6	0.424229	6	0.400124	1	0.256444	0	0.257007	2	0																																																																																																								0	5.80458	Asexual_Early	#78A4E0	0	WT
GCSKO	1437	887	tenx_5k	0	0	0.0568182	Singlet	6	0.298697	6	0.200011	1	0.247809	1	0.24093	6	5																																																																																																								0	6.56968	Asexual_Early	#6B9BDD	0	WT
GCSKO	792	593	tenx_5k	0	6	0.0113636	Singlet	6	0.388918	10	0.407656	1	0.214388	0	0.210456	2	14																																																																																																								6	6.56703	Asexual_Early	#6B9BDD	6	WT
GCSKO	853	583	tenx_5k	0	3	0	Singlet	6	0.515315	6	0.453273	1	0.333179	1	0.315704	2	0																																																																																																								3	5.05659	Asexual_Early	#83ABE2	3	WT
GCSKO	698	560	tenx_5k	0	6	0.0113636	Singlet	2	0.367304	6	0.386731	1	0.170524	1	0.167604	2	14																																																																																																								6	5.74087	Asexual_Early	#78A4E0	6	WT
GCSKO	1049	734	tenx_5k	0	0	0	Singlet	6	0.341082	6	0.318408	0	0.224022	0	0.239011	6	5																																																																																																								0	6.27978	Asexual_Early	#6F9EDE	0	WT
