## Supplemental Table 3 for "Regulators of male and female sexual development critical for transmission of a malaria parasite" (part 3 of 3)

### Sheet: wt_cells_sex (continued)
orig.ident	nCount_RNA	nFeature_RNA	experiment	RNA_snn_res.1	seurat_clusters	pANN_0.25_0.01_440	DF.classifications_0.25_0.01_440	Prediction.Spearman.	r.Spearman.	Prediction.Pearsons.	r.Pearsons.	Prediction.Spearman._Kasia	r.Spearman._Kasia	Prediction.Pearson._Kasia	r.Pearson._Kasia	RNA_snn_res.2	RNA_snn_res.3	X	sample_id	sequencing_run	plate_in_sequencing_run	plate_id	plate_mutant_number	plate_id_unique	well_name_R	well_name_2	well_number	well_letter	nextera_tag_number	nextera_tag_sequence	nextera_tag_kit	nextera_tag_id_1	nextera_tag_id_2	nextera_tag_S_sequence	nextera_tag_N_sequence	manifest_orig_order	pheno_orig_order	number_of_cells	is_control	genotype	identity	sub_identity	idenity_gene	identity_updated	sub_identity_updated	identity_gene_updated	genetic_background	species	fluoresence_sorted_on	exclude_for_sex_ratio	sequencing_name	sequencing_library_name	sort_date	sort_sample_name	Tray_X_kw	Tray_Y_kw	Trigger_Pulse_Width	Time_1	Time_2	Time_3	Drop_Phase	ROI_Bits_1.16	ROI_Bits_17.32	Classifier_Bits	Sort_Result_Bits	Sort_Enable_Bits	FSC	X.530.30_.488.	SSC	X.710.50_.488.	X530.30_.488.	X.585.29_.561.	X710.50_.488.	X.610.20_.561.	X585.29_.561.	X.670.30_.561.	X610.20_.561.	X.710.50_.561.	X670.30_.561.	X.750LP_.561.	X710.50_.561.	X.379.34_.355.	X750LP_.561.	X.460.50_.355.	X379.34_.355.	X.670.30_.355.	X460.50_.355.	X.730.45_.355.	X670.30_.355.	X.670.30_.640.	X730.45_.355.	X.720.40_.640.	X670.30_.640.	X.425.26_.405.	X720.40_.640.	X.780.60_.640.	X425.26_.405.	X.520.35_.405.	X780.60_.640.	X.605.40_.405.	X520.35_.405.	X.660.20_.405.	X605.40_.405.	X.710.50_.405.	X660.20_.405.	X.780.60_.405.	X710.50_.405.	X.ADC_23	X780.60_.405.	X.ADC_24	ADC_23	Tray_X	ADC_24	Tray_Y	TIME	overall_hisat2_alignment_rate	identity_name_updated	sub_name_updated	percent.mt	nCount_log10	integrated_snn_res.2	old_pt_values	monocle_sex	pt_id_cols	post_integration_clusters	genotype_combined
GCSKO	717	533	tenx_5k	0	6	0	Singlet	6	0.370829	6	0.374519	1	0.223239	0	0.22619	2	14																																																																																																								6	5.80804	Asexual_Early	#78A4E0	6	WT
GCSKO	858	624	tenx_5k	0	6	0.0909091	Singlet	6	0.347003	6	0.341356	1	0.247509	1	0.226325	2	0																																																																																																								6	6.09352	Asexual_Early	#729FDE	6	WT
GCSKO	1330	815	tenx_5k	0	0	0.0227273	Singlet	6	0.355055	6	0.40463	0	0.244001	0	0.278883	2	0																																																																																																								0	6.28355	Asexual_Early	#6F9EDE	0	WT
GCSKO	1254	783	tenx_5k	0	0	0	Singlet	6	0.431433	6	0.436597	1	0.252931	0	0.246024	6	5																																																																																																								0	6.16292	Asexual_Early	#729FDE	0	WT
GCSKO	982	677	tenx_5k	0	0	0.0454545	Singlet	6	0.455418	6	0.422204	1	0.276804	1	0.261142	2	0																																																																																																								0	5.57735	Asexual_Early	#7AA5E0	0	WT
GCSKO	973	643	tenx_5k	0	0	0	Singlet	6	0.459037	6	0.501146	1	0.289593	1	0.279211	2	0																																																																																																								0	5.35145	Asexual_Early	#7EA8E1	0	WT
GCSKO	1162	733	tenx_5k	0	0	0.0227273	Singlet	6	0.409476	6	0.344057	1	0.264945	1	0.245831	2	0																																																																																																								0	6.13888	Asexual_Early	#729FDE	0	WT
GCSKO	1409	789	tenx_5k	0	0	0.465909	Singlet	6	0.494867	6	0.509886	1	0.320972	1	0.304666	2	0																																																																																																								0	5.44213	Asexual_Early	#7CA6E1	0	WT
GCSKO	783	591	tenx_5k	0	3	0.0340909	Singlet	6	0.469954	6	0.513642	1	0.252801	1	0.247627	2	0																																																																																																								3	5.18878	Asexual_Early	#81A9E2	3	WT
GCSKO	966	632	tenx_5k	0	3	0.0227273	Singlet	6	0.425238	6	0.404634	1	0.304913	1	0.296276	2	0																																																																																																								3	5.18875	Asexual_Early	#81A9E2	3	WT
GCSKO	1150	738	tenx_5k	0	0	0.0113636	Singlet	6	0.359191	6	0.290781	1	0.231892	0	0.237512	2	0																																																																																																								0	6.13892	Asexual_Early	#729FDE	0	WT
GCSKO	756	591	tenx_5k	0	6	0.0340909	Singlet	2	0.309065	2	0.365538	1	0.179629	0	0.163992	2	14																																																																																																								6	5.80804	Asexual_Early	#78A4E0	6	WT
GCSKO	1120	733	tenx_5k	0	0	0.170455	Singlet	6	0.422262	6	0.402235	1	0.3347	1	0.303644	5	3																																																																																																								0	5.78371	Asexual_Early	#78A4E0	0	WT
GCSKO	1575	865	tenx_5k	0	0	0.443182	Singlet	6	0.399407	6	0.403625	1	0.297413	1	0.279105	2	0																																																																																																								0	5.87646	Asexual_Early	#76A2DF	0	WT
GCSKO	1131	729	tenx_5k	0	0	0.0340909	Singlet	6	0.472647	6	0.378992	1	0.293598	1	0.270727	2	0																																																																																																								0	5.74855	Asexual_Early	#78A4E0	0	WT
GCSKO	1217	777	tenx_5k	0	0	0.0227273	Singlet	6	0.41712	6	0.352484	1	0.26067	0	0.259022	2	0																																																																																																								0	5.79351	Asexual_Early	#78A4E0	0	WT
GCSKO	789	596	tenx_5k	0	3	0.0113636	Singlet	6	0.377437	6	0.391186	1	0.25113	1	0.235677	2	14																																																																																																								3	5.08493	Asexual_Early	#83ABE2	3	WT
GCSKO	1817	957	tenx_5k	0	0	0.465909	Singlet	6	0.401828	6	0.386788	1	0.254501	1	0.269559	2	0																																																																																																								0	5.80416	Asexual_Early	#78A4E0	0	WT
GCSKO	1025	685	tenx_5k	0	0	0	Singlet	6	0.368847	6	0.351073	1	0.245813	0	0.232744	2	0																																																																																																								0	6.01596	Asexual_Early	#74A1DF	0	WT
GCSKO	1035	666	tenx_5k	0	0	0.0340909	Singlet	6	0.401828	6	0.363699	1	0.300097	1	0.299247	2	0																																																																																																								0	5.65872	Asexual_Early	#7AA5E0	0	WT
GCSKO	659	514	tenx_5k	0	6	0	Singlet	6	0.392999	6	0.361322	0	0.20843	0	0.232294	2	14																																																																																																								6	5.94976	Asexual_Early	#76A2DF	6	WT
GCSKO	1018	669	tenx_5k	0	0	0.0909091	Singlet	6	0.448973	6	0.413335	1	0.315512	1	0.302392	2	0																																																																																																								0	5.43855	Asexual_Early	#7CA6E1	0	WT
GCSKO	717	529	tenx_5k	0	3	0	Singlet	6	0.394402	6	0.409207	1	0.249809	1	0.244287	2	0																																																																																																								3	5.34866	Asexual_Early	#7EA8E1	3	WT
GCSKO	872	625	tenx_5k	0	0	0.0340909	Singlet	6	0.341002	10	0.289304	1	0.243504	1	0.226373	6	5																																																																																																								0	6.60002	Asexual_Early	#6B9BDD	0	WT
GCSKO	1211	784	tenx_5k	0	0	0.0909091	Singlet	6	0.386291	6	0.40745	1	0.245217	0	0.240694	6	5																																																																																																								0	6.09352	Asexual_Early	#729FDE	0	WT
GCSKO	756	552	tenx_5k	0	3	0	Singlet	6	0.473278	6	0.430687	1	0.260728	1	0.259534	2	0																																																																																																								3	4.72362	Asexual_Early	#89AFE4	3	WT
GCSKO	1601	842	tenx_5k	0	0	0.465909	Singlet	6	0.344946	6	0.345372	1	0.329133	1	0.326821	2	0																																																																																																								0	5.47399	Asexual_Early	#7CA6E1	0	WT
GCSKO	1042	690	tenx_5k	0	0	0.0454545	Singlet	6	0.406913	6	0.394043	1	0.25033	1	0.23969	6	5																																																																																																								0	6.41294	Asexual_Early	#6D9CDD	0	WT
GCSKO	917	634	tenx_5k	0	0	0.0340909	Singlet	6	0.410926	6	0.368055	1	0.327152	1	0.315195	2	0																																																																																																								0	5.57172	Asexual_Early	#7AA5E0	0	WT
GCSKO	1126	736	tenx_5k	0	0	0	Singlet	6	0.301488	6	0.32498	1	0.24214	0	0.229052	2	0																																																																																																								0	6.01777	Asexual_Early	#74A1DF	0	WT
GCSKO	1026	661	tenx_5k	0	0	0.0113636	Singlet	6	0.453014	6	0.418336	1	0.310452	1	0.286152	2	0																																																																																																								0	5.75128	Asexual_Early	#78A4E0	0	WT
GCSKO	1247	795	tenx_5k	0	0	0	Singlet	6	0.331549	6	0.29503	1	0.233556	0	0.236177	6	5																																																																																																								0	5.80879	Asexual_Early	#78A4E0	0	WT
GCSKO	729	530	tenx_5k	0	6	0	Singlet	6	0.343887	6	0.323	1	0.208957	0	0.234601	2	0																																																																																																								6	5.80804	Asexual_Early	#78A4E0	6	WT
GCSKO	908	646	tenx_5k	0	0	0.0113636	Singlet	6	0.41399	6	0.410112	1	0.235492	1	0.225588	6	5																																																																																																								0	6.13888	Asexual_Early	#729FDE	0	WT
GCSKO	840	599	tenx_5k	0	3	0	Singlet	6	0.412458	6	0.410989	1	0.28104	1	0.265132	2	0																																																																																																								3	5.18926	Asexual_Early	#81A9E2	3	WT
GCSKO	1062	675	tenx_5k	0	0	0	Singlet	6	0.427171	6	0.434898	1	0.252605	0	0.272925	2	0																																																																																																								0	6.01596	Asexual_Early	#74A1DF	0	WT
GCSKO	1166	736	tenx_5k	0	0	0.113636	Singlet	6	0.332826	6	0.280038	1	0.227266	0	0.226694	6	5																																																																																																								0	6.29327	Asexual_Early	#6F9EDE	0	WT
GCSKO	1060	686	tenx_5k	0	0	0.0227273	Singlet	6	0.325802	6	0.308637	1	0.263332	1	0.24324	6	5																																																																																																								0	6.01596	Asexual_Early	#74A1DF	0	WT
GCSKO	1189	768	tenx_5k	0	0	0	Singlet	6	0.403983	6	0.368612	0	0.242131	0	0.256807	6	5																																																																																																								0	6.13891	Asexual_Early	#729FDE	0	WT
GCSKO	1131	754	tenx_5k	0	0	0.0113636	Singlet	6	0.359559	6	0.293137	1	0.265479	0	0.243823	6	5																																																																																																								0	6.23474	Asexual_Early	#6F9EDE	0	WT
GCSKO	1199	739	tenx_5k	0	0	0.0454545	Singlet	6	0.395729	6	0.387959	1	0.302931	0	0.27953	2	0																																																																																																								0	6.16833	Asexual_Early	#729FDE	0	WT
GCSKO	1657	876	tenx_5k	0	0	0.477273	Singlet	6	0.394524	6	0.328503	1	0.284833	1	0.285736	2	0																																																																																																								0	6.00309	Asexual_Early	#74A1DF	0	WT
GCSKO	794	566	tenx_5k	0	3	0	Singlet	6	0.42463	6	0.373865	1	0.234238	1	0.225331	2	0																																																																																																								3	4.72362	Asexual_Early	#89AFE4	3	WT
GCSKO	993	660	tenx_5k	0	3	0	Singlet	6	0.405469	6	0.422651	1	0.283044	1	0.274217	2	0																																																																																																								3	5.19069	Asexual_Early	#81A9E2	3	WT
GCSKO	1281	803	tenx_5k	0	0	0.0340909	Singlet	6	0.446191	6	0.410906	0	0.217373	0	0.253743	6	5																																																																																																								0	6.40193	Asexual_Early	#6D9CDD	0	WT
GCSKO	837	604	tenx_5k	0	6	0	Singlet	10	0.386739	10	0.392276	1	0.269429	1	0.266071	2	0																																																																																																								6	6.01596	Asexual_Early	#74A1DF	6	WT
GCSKO	1045	712	tenx_5k	0	0	0.0340909	Singlet	6	0.36515	6	0.304581	1	0.251826	0	0.238155	2	0																																																																																																								0	6.27901	Asexual_Early	#6F9EDE	0	WT
GCSKO	610	472	tenx_5k	0	6	0	Singlet	2	0.373198	6	0.322727	1	0.192196	0	0.191578	2	14																																																																																																								6	5.80804	Asexual_Early	#78A4E0	6	WT
GCSKO	1178	779	tenx_5k	0	0	0.0454545	Singlet	6	0.284655	6	0.341727	1	0.223277	0	0.250802	6	5																																																																																																								0	6.28718	Asexual_Early	#6F9EDE	0	WT
GCSKO	838	623	tenx_5k	0	0	0.0795455	Singlet	6	0.373883	6	0.380295	1	0.279952	1	0.272543	2	0																																																																																																								0	5.80804	Asexual_Early	#78A4E0	0	WT
GCSKO	1347	833	tenx_5k	0	0	0.0113636	Singlet	6	0.306752	6	0.315035	0	0.227012	0	0.259182	6	5																																																																																																								0	6.49239	Asexual_Early	#6B9BDD	0	WT
GCSKO	1185	723	tenx_5k	0	0	0.170455	Singlet	6	0.445707	6	0.466973	1	0.311688	1	0.304176	2	0																																																																																																								0	5.80762	Asexual_Early	#78A4E0	0	WT
GCSKO	766	572	tenx_5k	0	6	0	Singlet	10	0.422656	6	0.357271	1	0.187693	0	0.1931	2	14																																																																																																								6	6.5956	Asexual_Early	#6B9BDD	6	WT
GCSKO	710	544	tenx_5k	0	6	0.0227273	Singlet	6	0.350229	6	0.357031	0	0.151415	0	0.181247	6	9																																																																																																								6	5.80827	Asexual_Early	#78A4E0	6	WT
GCSKO	1186	776	tenx_5k	0	0	0.0113636	Singlet	6	0.302811	6	0.315635	1	0.246366	0	0.250268	6	5																																																																																																								0	6.22422	Asexual_Early	#6F9EDE	0	WT
GCSKO	879	572	tenx_5k	0	3	0	Singlet	6	0.460667	6	0.431028	1	0.279933	1	0.270224	2	0																																																																																																								3	5.35133	Asexual_Early	#7EA8E1	3	WT
GCSKO	633	488	tenx_5k	0	6	0.0227273	Singlet	6	0.353502	6	0.349982	1	0.203492	1	0.198408	6	5																																																																																																								6	6.01596	Asexual_Early	#74A1DF	6	WT
GCSKO	1377	823	tenx_5k	0	5	0	Singlet	6	0.289724	6	0.304755	0	0.219032	0	0.250021	6	5																																																																																																								5	6.64968	Asexual_Early	#6999DC	5	WT
GCSKO	1073	659	tenx_5k	0	3	0.0568182	Singlet	6	0.356721	6	0.371317	1	0.319344	1	0.302959	2	0																																																																																																								3	5.23824	Asexual_Early	#81A9E2	3	WT
GCSKO	1022	635	tenx_5k	0	0	0.0113636	Singlet	6	0.413516	6	0.403801	1	0.314352	1	0.293313	2	0																																																																																																								0	5.67539	Asexual_Early	#7AA5E0	0	WT
GCSKO	853	609	tenx_5k	0	3	0	Singlet	6	0.343952	6	0.348338	1	0.277053	1	0.277121	2	0																																																																																																								3	5.4414	Asexual_Early	#7CA6E1	3	WT
GCSKO	574	442	tenx_5k	0	3	0	Singlet	6	0.494199	6	0.452523	0	0.209933	0	0.219352	2	0																																																																																																								3	5.08493	Asexual_Early	#83ABE2	3	WT
GCSKO	1222	773	tenx_5k	0	0	0	Singlet	6	0.355238	6	0.358411	1	0.234056	0	0.225181	6	5																																																																																																								0	6.49396	Asexual_Early	#6B9BDD	0	WT
GCSKO	1096	708	tenx_5k	0	0	0.0227273	Singlet	6	0.389608	6	0.375634	1	0.297734	1	0.268893	2	0																																																																																																								0	5.33163	Asexual_Early	#7EA8E1	0	WT
GCSKO	1009	634	tenx_5k	0	0	0.0568182	Singlet	6	0.487498	6	0.467673	1	0.367816	1	0.360218	5	3																																																																																																								0	5.44708	Asexual_Early	#7CA6E1	0	WT
GCSKO	878	634	tenx_5k	0	0	0	Singlet	6	0.367321	6	0.441566	1	0.258122	1	0.251378	2	0																																																																																																								0	5.61227	Asexual_Early	#7AA5E0	0	WT
GCSKO	1192	747	tenx_5k	0	0	0.0568182	Singlet	6	0.364656	6	0.355038	1	0.312572	1	0.300935	6	5																																																																																																								0	6.00867	Asexual_Early	#74A1DF	0	WT
GCSKO	966	669	tenx_5k	0	0	0.0113636	Singlet	6	0.517647	6	0.477272	1	0.278979	1	0.258556	2	0																																																																																																								0	5.5604	Asexual_Early	#7CA6E1	0	WT
GCSKO	1165	773	tenx_5k	0	0	0.272727	Singlet	6	0.367217	6	0.308112	1	0.297576	1	0.273131	6	5																																																																																																								0	6.40193	Asexual_Early	#6D9CDD	0	WT
GCSKO	810	609	tenx_5k	0	6	0.0454545	Singlet	6	0.417809	6	0.453978	1	0.23942	1	0.240645	2	0																																																																																																								6	5.19045	Asexual_Early	#81A9E2	6	WT
GCSKO	1245	763	tenx_5k	0	0	0.0227273	Singlet	6	0.457172	6	0.441446	1	0.293858	1	0.272032	2	0																																																																																																								0	6.40829	Asexual_Early	#6D9CDD	0	WT
GCSKO	1104	722	tenx_5k	0	0	0	Singlet	6	0.435623	6	0.426673	1	0.254417	0	0.272539	2	0																																																																																																								0	6.277	Asexual_Early	#6F9EDE	0	WT
GCSKO	1097	707	tenx_5k	0	0	0.0227273	Singlet	6	0.348298	6	0.34741	1	0.298079	1	0.28488	2	0																																																																																																								0	5.75036	Asexual_Early	#78A4E0	0	WT
GCSKO	983	689	tenx_5k	0	0	0.0340909	Singlet	6	0.413882	6	0.365808	1	0.247398	1	0.242893	2	0																																																																																																								0	5.78062	Asexual_Early	#78A4E0	0	WT
GCSKO	894	607	tenx_5k	0	3	0	Singlet	6	0.462013	6	0.400233	1	0.293198	1	0.282747	2	0																																																																																																								3	4.72362	Asexual_Early	#89AFE4	3	WT
GCSKO	857	576	tenx_5k	0	3	0	Singlet	6	0.414847	6	0.401726	1	0.281701	1	0.276611	2	0																																																																																																								3	5.33245	Asexual_Early	#7EA8E1	3	WT
GCSKO	807	581	tenx_5k	0	6	0	Singlet	6	0.422221	6	0.416607	1	0.255939	1	0.25525	2	0																																																																																																								6	6.01596	Asexual_Early	#74A1DF	6	WT
GCSKO	776	571	tenx_5k	0	6	0.0227273	Singlet	6	0.430289	6	0.429594	1	0.216423	0	0.244692	2	0																																																																																																								6	5.80804	Asexual_Early	#78A4E0	6	WT
GCSKO	1042	689	tenx_5k	0	0	0.0113636	Singlet	6	0.440133	6	0.414476	1	0.270291	0	0.26793	2	0																																																																																																								0	6.09352	Asexual_Early	#729FDE	0	WT
GCSKO	1148	744	tenx_5k	0	6	0	Singlet	6	0.370443	6	0.377751	0	0.245406	0	0.264053	2	0																																																																																																								6	6.40245	Asexual_Early	#6D9CDD	6	WT
GCSKO	1109	733	tenx_5k	0	0	0.0113636	Singlet	6	0.364693	6	0.367279	1	0.264868	0	0.273381	2	0																																																																																																								0	6.01452	Asexual_Early	#74A1DF	0	WT
GCSKO	1278	814	tenx_5k	0	0	0.0340909	Singlet	10	0.258841	6	0.270456	1	0.187659	0	0.228522	6	5																																																																																																								0	6.40193	Asexual_Early	#6D9CDD	0	WT
GCSKO	1200	764	tenx_5k	0	0	0	Singlet	6	0.342064	6	0.328076	0	0.241751	0	0.269848	6	5																																																																																																								0	6.37745	Asexual_Early	#6D9CDD	0	WT
GCSKO	1058	706	tenx_5k	0	6	0	Singlet	6	0.328015	6	0.328687	1	0.247682	1	0.240251	6	5																																																																																																								6	6.13888	Asexual_Early	#729FDE	6	WT
GCSKO	1121	705	tenx_5k	0	0	0.0340909	Singlet	6	0.429844	6	0.393458	1	0.273562	1	0.261108	2	0																																																																																																								0	5.57671	Asexual_Early	#7AA5E0	0	WT
GCSKO	1090	726	tenx_5k	0	0	0	Singlet	6	0.47538	6	0.394432	1	0.240043	0	0.254823	2	0																																																																																																								0	6.14876	Asexual_Early	#729FDE	0	WT
GCSKO	543	425	tenx_5k	0	6	0	Singlet	6	0.39238	10	0.34859	1	0.186513	1	0.200299	2	14																																																																																																								6	5.08374	Asexual_Early	#83ABE2	6	WT
GCSKO	1074	697	tenx_5k	0	0	0.0227273	Singlet	6	0.412008	6	0.366536	1	0.283425	1	0.276892	2	0																																																																																																								0	5.79984	Asexual_Early	#78A4E0	0	WT
GCSKO	583	453	tenx_5k	0	6	0.0113636	Singlet	6	0.303611	6	0.269143	1	0.132481	0	0.135037	2	14																																																																																																								6	5.80804	Asexual_Early	#78A4E0	6	WT
GCSKO	940	627	tenx_5k	0	3	0.113636	Singlet	6	0.465774	6	0.445774	1	0.348217	1	0.338945	2	0																																																																																																								3	5.24446	Asexual_Early	#81A9E2	3	WT
GCSKO	1053	689	tenx_5k	0	3	0.0795455	Singlet	6	0.414136	6	0.450772	1	0.299579	1	0.280069	2	0																																																																																																								3	5.33059	Asexual_Early	#7EA8E1	3	WT
GCSKO	943	640	tenx_5k	0	0	0.0227273	Singlet	6	0.404511	6	0.401374	1	0.313885	1	0.289213	2	0																																																																																																								0	6.01596	Asexual_Early	#74A1DF	0	WT
GCSKO	1220	786	tenx_5k	0	0	0.0227273	Singlet	6	0.346642	6	0.304324	1	0.229212	0	0.242332	6	5																																																																																																								0	6.58889	Asexual_Early	#6B9BDD	0	WT
GCSKO	884	617	tenx_5k	0	6	0	Singlet	6	0.429201	6	0.454014	1	0.244625	1	0.239635	6	5																																																																																																								6	6.40193	Asexual_Early	#6D9CDD	6	WT
GCSKO	1091	728	tenx_5k	0	0	0.0568182	Singlet	6	0.319838	8	0.25299	1	0.26655	1	0.256789	2	0																																																																																																								0	5.73746	Asexual_Early	#78A4E0	0	WT
GCSKO	1488	859	tenx_5k	0	0	0.0340909	Singlet	6	0.362772	8	0.293996	0	0.239693	0	0.263736	6	5																																																																																																								0	6.27874	Asexual_Early	#6F9EDE	0	WT
GCSKO	1137	727	tenx_5k	0	0	0.465909	Singlet	6	0.374848	6	0.375244	1	0.314506	1	0.301775	2	0																																																																																																								0	5.48182	Asexual_Early	#7CA6E1	0	WT
GCSKO	978	687	tenx_5k	0	0	0.0227273	Singlet	6	0.436123	6	0.344224	1	0.18171	0	0.185407	6	5																																																																																																								0	7.0279	Asexual_Early	#6295DB	0	WT
GCSKO	1041	686	tenx_5k	0	0	0.102273	Singlet	6	0.463072	6	0.490803	1	0.314662	1	0.308151	2	0																																																																																																								0	5.55716	Asexual_Early	#7CA6E1	0	WT
GCSKO	1031	684	tenx_5k	0	0	0.0113636	Singlet	6	0.489279	6	0.504418	1	0.28058	1	0.253557	2	0																																																																																																								0	5.66322	Asexual_Early	#7AA5E0	0	WT
GCSKO	1207	771	tenx_5k	0	0	0.0454545	Singlet	6	0.451507	6	0.41914	1	0.244674	0	0.252186	2	0																																																																																																								0	6.02181	Asexual_Early	#74A1DF	0	WT
GCSKO	1076	710	tenx_5k	0	0	0.0340909	Singlet	6	0.404703	6	0.358936	1	0.278785	1	0.279534	2	0																																																																																																								0	5.73588	Asexual_Early	#78A4E0	0	WT
GCSKO	1965	982	tenx_5k	0	0	0.454545	Singlet	6	0.240949	6	0.172606	1	0.251803	1	0.278679	2	0																																																																																																								0	5.78828	Asexual_Early	#78A4E0	0	WT
GCSKO	804	589	tenx_5k	0	6	0.0227273	Singlet	6	0.399757	6	0.3972	1	0.247616	1	0.239049	6	5																																																																																																								6	6.13888	Asexual_Early	#729FDE	6	WT
GCSKO	1445	858	tenx_5k	0	0	0.147727	Singlet	6	0.334265	6	0.299014	0	0.25616	0	0.270808	6	5																																																																																																								0	6.36817	Asexual_Early	#6D9CDD	0	WT
GCSKO	855	613	tenx_5k	0	3	0.0227273	Singlet	6	0.423172	6	0.434257	1	0.268395	1	0.26594	2	0																																																																																																								3	4.72362	Asexual_Early	#89AFE4	3	WT
GCSKO	1196	776	tenx_5k	0	0	0	Singlet	6	0.373589	6	0.361842	1	0.25766	0	0.259556	6	5																																																																																																								0	6.13888	Asexual_Early	#729FDE	0	WT
GCSKO	662	496	tenx_5k	0	3	0.0113636	Singlet	6	0.402565	6	0.434928	1	0.249582	1	0.250511	5	3																																																																																																								3	4.80924	Asexual_Early	#87AEE3	3	WT
GCSKO	1111	715	tenx_5k	0	0	0.0340909	Singlet	6	0.418178	6	0.40714	1	0.28098	1	0.258489	2	0																																																																																																								0	5.9305	Asexual_Early	#76A2DF	0	WT
GCSKO	990	668	tenx_5k	0	0	0.0113636	Singlet	6	0.437938	6	0.383622	1	0.30183	1	0.280869	2	0																																																																																																								0	5.7865	Asexual_Early	#78A4E0	0	WT
GCSKO	901	660	tenx_5k	0	6	0.113636	Singlet	6	0.380148	6	0.384674	1	0.241125	1	0.243787	2	0																																																																																																								6	6.00912	Asexual_Early	#74A1DF	6	WT
GCSKO	1407	818	tenx_5k	0	0	0.454545	Singlet	6	0.306213	6	0.335693	1	0.292562	1	0.26797	2	0																																																																																																								0	5.77095	Asexual_Early	#78A4E0	0	WT
GCSKO	2239	1073	tenx_5k	0	0	0.465909	Singlet	6	0.33129	6	0.243635	1	0.245787	1	0.307106	2	0																																																																																																								0	6.02199	Asexual_Early	#74A1DF	0	WT
GCSKO	749	534	tenx_5k	0	3	0.0113636	Singlet	2	0.46784	2	0.491239	1	0.290595	1	0.284132	2	0																																																																																																								3	4.8466	Asexual_Early	#87AEE3	3	WT
GCSKO	1031	695	tenx_5k	0	0	0	Singlet	6	0.415552	6	0.354105	1	0.241677	0	0.233174	6	5																																																																																																								0	6.13891	Asexual_Early	#729FDE	0	WT
GCSKO	1096	719	tenx_5k	0	0	0	Singlet	6	0.38952	6	0.325737	1	0.226334	0	0.224269	2	0																																																																																																								0	5.79101	Asexual_Early	#78A4E0	0	WT
GCSKO	761	556	tenx_5k	0	6	0	Singlet	6	0.432502	10	0.401411	1	0.245021	1	0.241602	2	0																																																																																																								6	5.80804	Asexual_Early	#78A4E0	6	WT
GCSKO	893	629	tenx_5k	0	0	0	Singlet	6	0.391322	6	0.457645	1	0.329725	1	0.313384	2	0																																																																																																								0	5.80804	Asexual_Early	#78A4E0	0	WT
GCSKO	903	635	tenx_5k	0	6	0.159091	Singlet	6	0.395985	6	0.370977	1	0.268405	1	0.265809	6	14																																																																																																								6	5.08493	Asexual_Early	#83ABE2	6	WT
GCSKO	1688	928	tenx_5k	0	0	0.465909	Singlet	6	0.344077	6	0.330348	1	0.287676	1	0.291384	2	0																																																																																																								0	6.13891	Asexual_Early	#729FDE	0	WT
GCSKO	1354	885	tenx_5k	0	0	0.227273	Singlet	6	0.177092	6	0.23206	1	0.225765	1	0.202265	6	5																																																																																																								0	6.40905	Asexual_Early	#6D9CDD	0	WT
GCSKO	1010	673	tenx_5k	0	0	0.0681818	Singlet	6	0.381515	6	0.449446	1	0.303556	1	0.289119	2	0																																																																																																								0	5.47908	Asexual_Early	#7CA6E1	0	WT
GCSKO	1160	751	tenx_5k	0	0	0.193182	Singlet	6	0.2844	6	0.31953	1	0.22914	0	0.232998	6	5																																																																																																								0	6.2859	Asexual_Early	#6F9EDE	0	WT
GCSKO	970	648	tenx_5k	0	0	0	Singlet	6	0.390723	6	0.424599	1	0.278547	1	0.263641	2	0																																																																																																								0	5.78289	Asexual_Early	#78A4E0	0	WT
GCSKO	950	631	tenx_5k	0	3	0	Singlet	6	0.493011	6	0.44624	1	0.281161	1	0.264285	2	0																																																																																																								3	5.23131	Asexual_Early	#81A9E2	3	WT
GCSKO	820	524	tenx_5k	0	3	0	Singlet	6	0.436546	6	0.458821	1	0.27385	1	0.289767	2	0																																																																																																								3	4.909	Asexual_Early	#85ACE3	3	WT
GCSKO	1108	720	tenx_5k	0	0	0.193182	Singlet	6	0.370822	6	0.371094	1	0.326778	1	0.293537	2	0																																																																																																								0	5.55714	Asexual_Early	#7CA6E1	0	WT
GCSKO	414	341	tenx_5k	0	6	0	Singlet	6	0.32868	6	0.312991	0	0.129591	0	0.144185	2	14																																																																																																								6	5.80357	Asexual_Early	#78A4E0	6	WT
GCSKO	1104	711	tenx_5k	0	0	0.0227273	Singlet	6	0.307027	6	0.306994	1	0.269956	0	0.261973	2	0																																																																																																								0	5.66322	Asexual_Early	#7AA5E0	0	WT
GCSKO	1166	787	tenx_5k	0	0	0.0227273	Singlet	10	0.267174	6	0.321753	1	0.2256	0	0.235876	6	5																																																																																																								0	6.40437	Asexual_Early	#6D9CDD	0	WT
GCSKO	771	568	tenx_5k	0	3	0.0227273	Singlet	6	0.444302	2	0.397331	1	0.261333	1	0.260232	5	3																																																																																																								3	4.72362	Asexual_Early	#89AFE4	3	WT
GCSKO	860	604	tenx_5k	0	0	0.0568182	Singlet	6	0.454057	6	0.427352	1	0.294213	1	0.279194	2	0																																																																																																								0	5.79025	Asexual_Early	#78A4E0	0	WT
GCSKO	1016	703	tenx_5k	0	0	0.0340909	Singlet	6	0.456042	6	0.469537	1	0.25457	1	0.241593	2	0																																																																																																								0	5.80804	Asexual_Early	#78A4E0	0	WT
GCSKO	1119	736	tenx_5k	0	0	0	Singlet	6	0.427481	6	0.280605	1	0.24376	0	0.252276	6	5																																																																																																								0	6.0098	Asexual_Early	#74A1DF	0	WT
GCSKO	998	665	tenx_5k	0	0	0	Singlet	6	0.4037	6	0.398134	1	0.258133	0	0.250198	6	5																																																																																																								0	6.13891	Asexual_Early	#729FDE	0	WT
GCSKO	1043	681	tenx_5k	0	0	0.0568182	Singlet	6	0.451853	6	0.45628	1	0.268681	0	0.27373	2	0																																																																																																								0	5.78824	Asexual_Early	#78A4E0	0	WT
GCSKO	777	585	tenx_5k	0	6	0.0113636	Singlet	6	0.331504	6	0.373998	1	0.225923	1	0.215087	2	0																																																																																																								6	6.01596	Asexual_Early	#74A1DF	6	WT
GCSKO	1446	874	tenx_5k	0	0	0.0568182	Singlet	6	0.233427	6	0.224891	0	0.208826	0	0.239091	6	5																																																																																																								0	6.78616	Asexual_Early	#6798DC	0	WT
GCSKO	751	552	tenx_5k	0	6	0.0113636	Singlet	6	0.377242	6	0.348438	1	0.240395	0	0.236175	2	0																																																																																																								6	5.79943	Asexual_Early	#78A4E0	6	WT
GCSKO	769	558	tenx_5k	0	6	0	Singlet	6	0.451343	6	0.462859	1	0.244908	1	0.245632	2	14																																																																																																								6	4.72362	Asexual_Early	#89AFE4	6	WT
GCSKO	1118	684	tenx_5k	0	0	0.0340909	Singlet	6	0.401628	6	0.418284	1	0.281633	1	0.278529	2	0																																																																																																								0	5.47555	Asexual_Early	#7CA6E1	0	WT
GCSKO	959	607	tenx_5k	0	0	0	Singlet	6	0.425012	6	0.42255	1	0.281879	0	0.288042	2	0																																																																																																								0	5.78884	Asexual_Early	#78A4E0	0	WT
GCSKO	937	669	tenx_5k	0	0	0.0454545	Singlet	6	0.483907	6	0.490292	1	0.297223	1	0.272082	2	0																																																																																																								0	5.80804	Asexual_Early	#78A4E0	0	WT
GCSKO	928	649	tenx_5k	0	6	0.0340909	Singlet	10	0.40984	6	0.370558	1	0.266402	1	0.254641	6	5																																																																																																								6	6.13888	Asexual_Early	#729FDE	6	WT
GCSKO	993	641	tenx_5k	0	0	0.0113636	Singlet	6	0.462474	6	0.441377	1	0.334259	1	0.318545	2	0																																																																																																								0	5.68106	Asexual_Early	#7AA5E0	0	WT
GCSKO	1056	683	tenx_5k	0	0	0.0113636	Singlet	6	0.449935	6	0.43869	1	0.267536	1	0.247863	2	0																																																																																																								0	6.01589	Asexual_Early	#74A1DF	0	WT
GCSKO	982	649	tenx_5k	0	0	0.0113636	Singlet	6	0.416595	6	0.411689	1	0.317504	1	0.314189	2	0																																																																																																								0	5.93666	Asexual_Early	#76A2DF	0	WT
GCSKO	648	492	tenx_5k	0	3	0	Singlet	6	0.462918	6	0.407954	1	0.256614	1	0.261817	2	0																																																																																																								3	5.19327	Asexual_Early	#81A9E2	3	WT
GCSKO	1288	854	tenx_5k	0	5	0.0568182	Singlet	6	0.325993	6	0.304385	1	0.241905	0	0.227121	6	5																																																																																																								5	6.8311	Asexual_Early	#6798DC	5	WT
GCSKO	1050	670	tenx_5k	0	0	0	Singlet	6	0.406974	6	0.408851	1	0.259686	1	0.258989	2	0																																																																																																								0	6.01596	Asexual_Early	#74A1DF	0	WT
GCSKO	1229	770	tenx_5k	0	0	0	Singlet	6	0.42684	6	0.426192	0	0.239972	0	0.258652	2	0																																																																																																								0	6.27939	Asexual_Early	#6F9EDE	0	WT
GCSKO	824	596	tenx_5k	0	6	0	Singlet	6	0.43638	6	0.435003	1	0.238369	0	0.24065	2	0																																																																																																								6	6.09352	Asexual_Early	#729FDE	6	WT
GCSKO	994	679	tenx_5k	0	6	0.0340909	Singlet	6	0.382004	6	0.340762	1	0.240482	0	0.233959	6	5																																																																																																								6	6.16507	Asexual_Early	#729FDE	6	WT
GCSKO	976	674	tenx_5k	0	0	0.0113636	Singlet	6	0.455081	6	0.439397	1	0.275974	1	0.252783	2	0																																																																																																								0	5.8066	Asexual_Early	#78A4E0	0	WT
GCSKO	1137	718	tenx_5k	0	0	0	Singlet	6	0.365421	6	0.353132	1	0.325566	1	0.300939	2	0																																																																																																								0	5.43883	Asexual_Early	#7CA6E1	0	WT
GCSKO	683	508	tenx_5k	0	6	0.0113636	Singlet	6	0.433022	6	0.44577	1	0.218727	1	0.231789	2	0																																																																																																								6	5.35551	Asexual_Early	#7EA8E1	6	WT
GCSKO	1201	750	tenx_5k	0	0	0.284091	Singlet	6	0.462873	6	0.370809	1	0.32464	1	0.307069	2	0																																																																																																								0	5.74764	Asexual_Early	#78A4E0	0	WT
GCSKO	1226	816	tenx_5k	0	0	0	Singlet	6	0.287337	6	0.254028	1	0.197291	0	0.204737	6	5																																																																																																								0	6.64995	Asexual_Early	#6999DC	0	WT
GCSKO	725	554	tenx_5k	0	6	0.0227273	Singlet	6	0.446568	6	0.420566	1	0.207846	0	0.223061	2	0																																																																																																								6	5.56426	Asexual_Early	#7AA5E0	6	WT
GCSKO	1031	695	tenx_5k	0	3	0.0113636	Singlet	6	0.440366	6	0.395836	1	0.269565	0	0.265289	2	0																																																																																																								3	5.19012	Asexual_Early	#81A9E2	3	WT
GCSKO	1194	754	tenx_5k	0	6	0.363636	Singlet	6	0.428914	6	0.419548	1	0.256531	1	0.24914	2	0																																																																																																								6	5.44708	Asexual_Early	#7CA6E1	6	WT
GCSKO	984	691	tenx_5k	0	6	0.113636	Singlet	6	0.414531	6	0.422768	1	0.267859	1	0.248415	2	0																																																																																																								6	6.23248	Asexual_Early	#6F9EDE	6	WT
GCSKO	1220	799	tenx_5k	0	0	0.0227273	Singlet	6	0.40639	6	0.368546	1	0.255675	0	0.248483	6	5																																																																																																								0	6.01037	Asexual_Early	#74A1DF	0	WT
GCSKO	754	539	tenx_5k	0	6	0	Singlet	6	0.436405	6	0.402827	1	0.214993	0	0.222151	2	0																																																																																																								6	5.09031	Asexual_Early	#83ABE2	6	WT
GCSKO	1111	708	tenx_5k	0	0	0	Singlet	6	0.465343	6	0.400922	1	0.250219	1	0.248156	6	5																																																																																																								0	6.00769	Asexual_Early	#74A1DF	0	WT
GCSKO	504	414	tenx_5k	0	6	0	Singlet	6	0.368048	6	0.345747	1	0.161082	1	0.172829	2	14																																																																																																								6	5.80804	Asexual_Early	#78A4E0	6	WT
GCSKO	1504	948	tenx_5k	0	5	0.0681818	Singlet	6	0.295073	10	0.257567	1	0.198453	1	0.1855	6	5																																																																																																								5	6.73189	Asexual_Early	#6999DC	5	WT
GCSKO	986	679	tenx_5k	0	0	0.0113636	Singlet	6	0.417494	6	0.369471	1	0.272487	0	0.250963	2	0																																																																																																								0	6.02267	Asexual_Early	#74A1DF	0	WT
GCSKO	847	605	tenx_5k	0	3	0.0227273	Singlet	6	0.399981	6	0.368602	1	0.275143	1	0.271425	2	0																																																																																																								3	5.80804	Asexual_Early	#78A4E0	3	WT
GCSKO	1127	749	tenx_5k	0	0	0	Singlet	6	0.341618	6	0.322658	1	0.234191	0	0.249825	6	5																																																																																																								0	6.00567	Asexual_Early	#74A1DF	0	WT
GCSKO	1010	670	tenx_5k	0	6	0	Singlet	6	0.351006	6	0.351821	1	0.261225	0	0.254302	2	0																																																																																																								6	5.78036	Asexual_Early	#78A4E0	6	WT
GCSKO	693	512	tenx_5k	0	3	0.0340909	Singlet	6	0.429169	6	0.390531	1	0.249869	1	0.239333	2	0																																																																																																								3	4.72362	Asexual_Early	#89AFE4	3	WT
GCSKO	1083	687	tenx_5k	0	0	0.0681818	Singlet	6	0.40553	6	0.375796	1	0.308106	1	0.300778	2	0																																																																																																								0	5.65309	Asexual_Early	#7AA5E0	0	WT
GCSKO	831	622	tenx_5k	0	0	0.0227273	Singlet	6	0.435239	6	0.42396	1	0.257093	1	0.252618	2	14																																																																																																								0	5.80213	Asexual_Early	#78A4E0	0	WT
GCSKO	1013	697	tenx_5k	0	0	0.0454545	Singlet	6	0.460854	6	0.379532	1	0.287842	1	0.261202	2	0																																																																																																								0	5.92336	Asexual_Early	#76A2DF	0	WT
GCSKO	1023	688	tenx_5k	0	0	0.0113636	Singlet	6	0.434228	6	0.443812	1	0.286036	1	0.276504	2	0																																																																																																								0	5.84085	Asexual_Early	#76A2DF	0	WT
GCSKO	894	651	tenx_5k	0	6	0.0795455	Singlet	6	0.415224	6	0.442329	1	0.250182	1	0.235104	2	0																																																																																																								6	5.80168	Asexual_Early	#78A4E0	6	WT
GCSKO	1065	704	tenx_5k	0	0	0.0113636	Singlet	6	0.436246	6	0.448763	1	0.236857	0	0.261548	2	0																																																																																																								0	6.01248	Asexual_Early	#74A1DF	0	WT
GCSKO	668	488	tenx_5k	0	3	0	Singlet	6	0.479012	6	0.402041	0	0.231009	0	0.249294	2	0																																																																																																								3	5.02449	Asexual_Early	#85ACE3	3	WT
GCSKO	1004	657	tenx_5k	0	0	0	Singlet	6	0.455426	6	0.389261	0	0.243154	0	0.256532	2	0																																																																																																								0	5.74249	Asexual_Early	#78A4E0	0	WT
GCSKO	779	549	tenx_5k	0	3	0	Singlet	6	0.402672	6	0.432955	1	0.299609	1	0.276901	5	3																																																																																																								3	5.08493	Asexual_Early	#83ABE2	3	WT
GCSKO	1151	729	tenx_5k	0	0	0.0454545	Singlet	6	0.429427	6	0.418611	1	0.301202	0	0.285491	2	0																																																																																																								0	5.70794	Asexual_Early	#78A4E0	0	WT
GCSKO	1178	751	tenx_5k	0	6	0	Singlet	6	0.385714	6	0.352	1	0.228619	0	0.21254	6	5																																																																																																								6	6.17126	Asexual_Early	#729FDE	6	WT
GCSKO	1454	888	tenx_5k	0	0	0.0681818	Singlet	6	0.347145	6	0.270421	1	0.259519	1	0.24334	6	5																																																																																																								0	6.40175	Asexual_Early	#6D9CDD	0	WT
GCSKO	1154	764	tenx_5k	0	0	0.0454545	Singlet	6	0.25055	6	0.259491	1	0.22911	0	0.215267	6	5																																																																																																								0	6.48621	Asexual_Early	#6D9CDD	0	WT
GCSKO	1169	717	tenx_5k	0	0	0.0227273	Singlet	6	0.394459	6	0.437453	1	0.27203	1	0.249023	2	0																																																																																																								0	5.60865	Asexual_Early	#7AA5E0	0	WT
GCSKO	788	552	tenx_5k	0	6	0	Singlet	6	0.394908	6	0.377092	1	0.223328	1	0.230011	2	14																																																																																																								6	5.80804	Asexual_Early	#78A4E0	6	WT
GCSKO	1220	774	tenx_5k	0	0	0.465909	Singlet	6	0.357942	6	0.34064	1	0.33137	1	0.306789	6	5																																																																																																								0	6.28402	Asexual_Early	#6F9EDE	0	WT
GCSKO	998	654	tenx_5k	0	0	0.0227273	Singlet	6	0.392008	6	0.42289	1	0.299402	1	0.284211	2	0																																																																																																								0	5.80804	Asexual_Early	#78A4E0	0	WT
GCSKO	954	638	tenx_5k	0	0	0	Singlet	6	0.449645	6	0.44309	1	0.318575	1	0.313725	2	0																																																																																																								0	5.66167	Asexual_Early	#7AA5E0	0	WT
GCSKO	731	529	tenx_5k	0	0	0	Singlet	6	0.34631	6	0.307102	1	0.217722	1	0.21506	2	0																																																																																																								0	5.68292	Asexual_Early	#7AA5E0	0	WT
GCSKO	831	587	tenx_5k	0	6	0	Singlet	6	0.381345	6	0.381855	1	0.236837	1	0.233912	6	5																																																																																																								6	5.44708	Asexual_Early	#7CA6E1	6	WT
GCSKO	1227	789	tenx_5k	0	0	0.147727	Singlet	6	0.341335	6	0.319681	1	0.262361	1	0.240589	6	5																																																																																																								0	6.13888	Asexual_Early	#729FDE	0	WT
GCSKO	1317	805	tenx_5k	0	0	0.0227273	Singlet	6	0.345087	6	0.400091	1	0.230421	0	0.246762	6	5																																																																																																								0	6.16509	Asexual_Early	#729FDE	0	WT
GCSKO	1107	753	tenx_5k	0	0	0.0227273	Singlet	6	0.357815	6	0.337248	1	0.263518	0	0.236582	6	5																																																																																																								0	6.28265	Asexual_Early	#6F9EDE	0	WT
GCSKO	1050	644	tenx_5k	0	0	0	Singlet	6	0.500613	6	0.466619	1	0.332585	1	0.320325	2	0																																																																																																								0	5.7359	Asexual_Early	#78A4E0	0	WT
GCSKO	1185	781	tenx_5k	0	0	0.0568182	Singlet	6	0.382923	6	0.371036	1	0.240291	0	0.249312	2	0																																																																																																								0	5.92483	Asexual_Early	#76A2DF	0	WT
GCSKO	1120	767	tenx_5k	0	0	0.0113636	Singlet	6	0.36655	6	0.368475	1	0.249097	0	0.26983	2	0																																																																																																								0	5.73832	Asexual_Early	#78A4E0	0	WT
GCSKO	798	578	tenx_5k	0	6	0.0113636	Singlet	6	0.420162	6	0.389119	1	0.226563	0	0.224266	2	0																																																																																																								6	5.19625	Asexual_Early	#81A9E2	6	WT
GCSKO	703	540	tenx_5k	0	6	0	Singlet	6	0.388615	6	0.377293	0	0.232025	0	0.25687	2	0																																																																																																								6	6.15849	Asexual_Early	#729FDE	6	WT
GCSKO	1279	812	tenx_5k	0	0	0.454545	Singlet	6	0.286536	6	0.309422	1	0.263193	1	0.252471	2	0																																																																																																								0	6.13893	Asexual_Early	#729FDE	0	WT
GCSKO	1014	699	tenx_5k	0	6	0.0568182	Singlet	6	0.419365	6	0.345304	1	0.23823	1	0.211902	2	0																																																																																																								6	5.8743	Asexual_Early	#76A2DF	6	WT
GCSKO	915	639	tenx_5k	0	6	0.0227273	Singlet	6	0.440751	6	0.446915	1	0.249784	0	0.241161	6	5																																																																																																								6	5.74004	Asexual_Early	#78A4E0	6	WT
GCSKO	1426	857	tenx_5k	0	0	0.204545	Singlet	6	0.432625	6	0.384967	0	0.251866	0	0.279553	6	5																																																																																																								0	6.1389	Asexual_Early	#729FDE	0	WT
GCSKO	1352	835	tenx_5k	0	0	0.170455	Singlet	6	0.363826	6	0.312366	1	0.253669	1	0.245093	2	0																																																																																																								0	5.9017	Asexual_Early	#76A2DF	0	WT
GCSKO	1283	793	tenx_5k	0	0	0.102273	Singlet	6	0.386601	6	0.40726	1	0.259537	0	0.259696	6	5																																																																																																								0	6.35937	Asexual_Early	#6D9CDD	0	WT
GCSKO	1221	759	tenx_5k	0	0	0.125	Singlet	6	0.349161	6	0.28343	1	0.301994	1	0.277884	6	5																																																																																																								0	6.82127	Asexual_Early	#6798DC	0	WT
GCSKO	943	614	tenx_5k	0	6	0	Singlet	2	0.396109	6	0.38918	1	0.268729	1	0.25978	2	0																																																																																																								6	5.80804	Asexual_Early	#78A4E0	6	WT
GCSKO	1238	782	tenx_5k	0	0	0.0113636	Singlet	6	0.315578	6	0.30867	1	0.249248	0	0.24639	6	5																																																																																																								0	6.00609	Asexual_Early	#74A1DF	0	WT
GCSKO	1134	739	tenx_5k	0	0	0.0113636	Singlet	6	0.334089	6	0.308779	1	0.27679	0	0.253035	2	0																																																																																																								0	5.911	Asexual_Early	#76A2DF	0	WT
GCSKO	1245	778	tenx_5k	0	0	0.386364	Singlet	6	0.359404	6	0.304241	1	0.298472	1	0.281717	6	5																																																																																																								0	6.16954	Asexual_Early	#729FDE	0	WT
GCSKO	1471	877	tenx_5k	0	0	0.409091	Singlet	6	0.380769	6	0.303208	1	0.280275	1	0.271631	2	14																																																																																																								0	6.40193	Asexual_Early	#6D9CDD	0	WT
GCSKO	1304	808	tenx_5k	0	0	0.125	Singlet	6	0.325514	6	0.334349	0	0.26125	0	0.267139	2	0																																																																																																								0	6.29015	Asexual_Early	#6F9EDE	0	WT
GCSKO	1340	825	tenx_5k	0	0	0.443182	Singlet	6	0.375807	6	0.377394	1	0.279968	1	0.259957	2	0																																																																																																								0	5.9315	Asexual_Early	#76A2DF	0	WT
GCSKO	874	604	tenx_5k	0	3	0.113636	Singlet	6	0.501263	6	0.470805	1	0.305704	1	0.296904	2	0																																																																																																								3	5.47521	Asexual_Early	#7CA6E1	3	WT
GCSKO	1164	738	tenx_5k	0	0	0.0113636	Singlet	6	0.385263	6	0.373757	1	0.294487	1	0.275636	2	0																																																																																																								0	5.78128	Asexual_Early	#78A4E0	0	WT
GCSKO	746	550	tenx_5k	0	0	0.0113636	Singlet	6	0.412327	10	0.412765	0	0.197296	0	0.211805	6	5																																																																																																								0	6.77655	Asexual_Early	#6798DC	0	WT
GCSKO	1244	777	tenx_5k	0	0	0.0113636	Singlet	6	0.339019	6	0.249777	1	0.265447	1	0.24661	2	0																																																																																																								0	6.01596	Asexual_Early	#74A1DF	0	WT
GCSKO	1070	692	tenx_5k	0	0	0.0113636	Singlet	6	0.43959	6	0.413255	1	0.283223	1	0.279097	2	0																																																																																																								0	5.80599	Asexual_Early	#78A4E0	0	WT
GCSKO	1185	772	tenx_5k	0	0	0.0681818	Singlet	6	0.4395	6	0.427139	1	0.276377	1	0.262197	6	5																																																																																																								0	6.17572	Asexual_Early	#729FDE	0	WT
GCSKO	1109	732	tenx_5k	0	0	0.0454545	Singlet	6	0.461641	6	0.36063	1	0.270543	1	0.248521	2	14																																																																																																								0	6.01174	Asexual_Early	#74A1DF	0	WT
GCSKO	1257	803	tenx_5k	0	0	0.0340909	Singlet	6	0.349291	6	0.33861	1	0.252117	1	0.236091	2	0																																																																																																								0	5.73634	Asexual_Early	#78A4E0	0	WT
GCSKO	1069	697	tenx_5k	0	0	0	Singlet	6	0.444909	6	0.375901	1	0.280109	1	0.262086	6	5																																																																																																								0	6.13888	Asexual_Early	#729FDE	0	WT
GCSKO	1026	685	tenx_5k	0	3	0	Singlet	6	0.49586	6	0.453114	1	0.25615	0	0.264987	2	0																																																																																																								3	5.47399	Asexual_Early	#7CA6E1	3	WT
GCSKO	1131	737	tenx_5k	0	0	0.0113636	Singlet	6	0.386273	6	0.379024	1	0.222291	0	0.221242	6	5																																																																																																								0	6.01596	Asexual_Early	#74A1DF	0	WT
GCSKO	879	621	tenx_5k	0	6	0	Singlet	6	0.402485	6	0.407596	1	0.283262	0	0.257035	6	5																																																																																																								6	5.80357	Asexual_Early	#78A4E0	6	WT
GCSKO	908	639	tenx_5k	0	6	0.352273	Singlet	6	0.406828	6	0.335918	1	0.350275	1	0.337073	2	0																																																																																																								6	5.18942	Asexual_Early	#81A9E2	6	WT
GCSKO	1387	871	tenx_5k	0	0	0.386364	Singlet	6	0.375588	6	0.382266	0	0.225923	0	0.249881	6	5																																																																																																								0	6.29549	Asexual_Early	#6F9EDE	0	WT
GCSKO	1247	776	tenx_5k	0	0	0	Singlet	6	0.400046	6	0.283357	1	0.230911	0	0.236645	6	5																																																																																																								0	6.37127	Asexual_Early	#6D9CDD	0	WT
GCSKO	1379	844	tenx_5k	0	5	0.0113636	Singlet	6	0.36174	6	0.301549	0	0.250605	0	0.248164	6	5																																																																																																								5	6.84913	Asexual_Early	#6798DC	5	WT
GCSKO	1350	875	tenx_5k	0	0	0.193182	Singlet	6	0.295958	6	0.314842	1	0.237517	1	0.221332	6	5																																																																																																								0	6.59127	Asexual_Early	#6B9BDD	0	WT
GCSKO	1055	671	tenx_5k	0	3	0.0113636	Singlet	6	0.375968	6	0.372147	1	0.287798	1	0.269286	2	0																																																																																																								3	5.3455	Asexual_Early	#7EA8E1	3	WT
GCSKO	1056	676	tenx_5k	0	0	0	Singlet	6	0.45105	6	0.433116	1	0.288748	1	0.276357	2	0																																																																																																								0	5.56888	Asexual_Early	#7AA5E0	0	WT
GCSKO	995	696	tenx_5k	0	6	0.0568182	Singlet	6	0.364789	6	0.288456	1	0.232412	0	0.240631	6	5																																																																																																								6	6.08856	Asexual_Early	#74A1DF	6	WT
GCSKO	1392	788	tenx_5k	0	0	0.25	Singlet	6	0.424287	6	0.417039	1	0.334359	1	0.324716	2	0																																																																																																								0	5.7365	Asexual_Early	#78A4E0	0	WT
GCSKO	1185	743	tenx_5k	0	0	0.0340909	Singlet	6	0.443913	6	0.398708	1	0.261749	1	0.25334	2	0																																																																																																								0	5.56092	Asexual_Early	#7AA5E0	0	WT
GCSKO	1002	701	tenx_5k	0	6	0.0909091	Singlet	6	0.402519	6	0.362995	1	0.22169	0	0.233758	6	5																																																																																																								6	6.48684	Asexual_Early	#6D9CDD	6	WT
GCSKO	1289	831	tenx_5k	0	0	0	Singlet	6	0.30551	6	0.266742	1	0.218702	0	0.236085	6	5																																																																																																								0	6.58911	Asexual_Early	#6B9BDD	0	WT
GCSKO	782	582	tenx_5k	0	6	0.0113636	Singlet	10	0.358556	10	0.356742	1	0.224083	0	0.239711	12	14																																																																																																								6	6.40193	Asexual_Early	#6D9CDD	6	WT
GCSKO	1171	764	tenx_5k	0	0	0	Singlet	6	0.241268	6	0.359897	1	0.212765	0	0.239565	6	5																																																																																																								0	6.40193	Asexual_Early	#6D9CDD	0	WT
GCSKO	727	584	tenx_5k	0	6	0.0454545	Singlet	6	0.377954	6	0.38476	1	0.217868	1	0.21861	2	14																																																																																																								6	6.13888	Asexual_Early	#729FDE	6	WT
GCSKO	916	632	tenx_5k	0	6	0	Singlet	6	0.42342	6	0.370837	1	0.287922	1	0.269615	2	14																																																																																																								6	5.44257	Asexual_Early	#7CA6E1	6	WT
GCSKO	1269	837	tenx_5k	0	0	0.0113636	Singlet	6	0.301406	6	0.283869	1	0.219162	0	0.253152	6	5																																																																																																								0	6.27097	Asexual_Early	#6F9EDE	0	WT
GCSKO	1157	722	tenx_5k	0	0	0	Singlet	6	0.405858	6	0.289702	1	0.265357	1	0.239907	6	5																																																																																																								0	6.48527	Asexual_Early	#6D9CDD	0	WT
GCSKO	1011	693	tenx_5k	0	0	0.0227273	Singlet	6	0.407533	6	0.32935	1	0.263927	1	0.255497	2	0																																																																																																								0	6.04822	Asexual_Early	#74A1DF	0	WT
GCSKO	1140	712	tenx_5k	0	0	0.0568182	Singlet	6	0.449857	6	0.36167	1	0.302903	1	0.293904	2	0																																																																																																								0	5.56402	Asexual_Early	#7AA5E0	0	WT
GCSKO	997	652	tenx_5k	0	3	0.0113636	Singlet	6	0.488552	6	0.450655	1	0.353913	1	0.324201	2	0																																																																																																								3	5.05751	Asexual_Early	#83ABE2	3	WT
GCSKO	1131	749	tenx_5k	0	0	0.0795455	Singlet	6	0.298562	6	0.362791	1	0.22882	1	0.22118	6	5																																																																																																								0	6.28649	Asexual_Early	#6F9EDE	0	WT
GCSKO	1177	739	tenx_5k	0	0	0.0909091	Singlet	6	0.480107	6	0.516387	1	0.265213	1	0.249135	2	0																																																																																																								0	6.13891	Asexual_Early	#729FDE	0	WT
GCSKO	1287	778	tenx_5k	0	0	0.125	Singlet	6	0.342449	6	0.343767	1	0.294865	1	0.279778	2	0																																																																																																								0	5.80042	Asexual_Early	#78A4E0	0	WT
GCSKO	921	603	tenx_5k	0	3	0	Singlet	6	0.431727	10	0.423311	1	0.27272	1	0.277115	2	0																																																																																																								3	5.49147	Asexual_Early	#7CA6E1	3	WT
GCSKO	940	584	tenx_5k	0	3	0.0227273	Singlet	6	0.474549	6	0.419881	1	0.364646	1	0.357106	2	0																																																																																																								3	5.08351	Asexual_Early	#83ABE2	3	WT
GCSKO	1101	696	tenx_5k	0	0	0.0227273	Singlet	6	0.366004	6	0.373959	0	0.249593	0	0.267051	2	0																																																																																																								0	6.05097	Asexual_Early	#74A1DF	0	WT
GCSKO	983	638	tenx_5k	0	0	0.0227273	Singlet	6	0.470436	6	0.421164	1	0.320687	1	0.313814	2	0																																																																																																								0	5.09179	Asexual_Early	#83ABE2	0	WT
GCSKO	1241	810	tenx_5k	0	0	0.0340909	Singlet	6	0.326704	6	0.337606	1	0.227989	0	0.246236	6	5																																																																																																								0	6.50775	Asexual_Early	#6B9BDD	0	WT
GCSKO	1136	727	tenx_5k	0	0	0.0227273	Singlet	6	0.320526	6	0.274527	1	0.264812	1	0.240414	2	0																																																																																																								0	6.22674	Asexual_Early	#6F9EDE	0	WT
GCSKO	495	396	tenx_5k	0	6	0	Singlet	6	0.364122	6	0.316802	1	0.166641	0	0.178426	12	14																																																																																																								6	5.80357	Asexual_Early	#78A4E0	6	WT
GCSKO	964	657	tenx_5k	0	6	0.0454545	Singlet	6	0.37715	6	0.316096	1	0.249515	1	0.240174	6	5																																																																																																								6	6.01596	Asexual_Early	#74A1DF	6	WT
GCSKO	1129	718	tenx_5k	0	0	0.102273	Singlet	6	0.38257	6	0.393369	1	0.300631	1	0.280132	2	0																																																																																																								0	5.7662	Asexual_Early	#78A4E0	0	WT
GCSKO	1363	851	tenx_5k	0	0	0.193182	Singlet	6	0.325258	6	0.280248	0	0.244747	0	0.250884	6	5																																																																																																								0	6.73097	Asexual_Early	#6999DC	0	WT
GCSKO	1102	779	tenx_5k	0	0	0	Singlet	6	0.356017	6	0.320317	1	0.263464	1	0.224838	6	5																																																																																																								0	6.00907	Asexual_Early	#74A1DF	0	WT
GCSKO	927	660	tenx_5k	0	6	0.0340909	Singlet	6	0.406444	6	0.407786	1	0.242704	1	0.229606	2	14																																																																																																								6	6.01596	Asexual_Early	#74A1DF	6	WT
GCSKO	979	700	tenx_5k	0	0	0	Singlet	6	0.340633	6	0.352573	1	0.238772	0	0.243988	2	0																																																																																																								0	6.28543	Asexual_Early	#6F9EDE	0	WT
GCSKO	675	523	tenx_5k	0	6	0.0113636	Singlet	6	0.363407	6	0.349493	1	0.246607	1	0.249734	2	14																																																																																																								6	4.69328	Asexual_Early	#89AFE4	6	WT
GCSKO	1204	757	tenx_5k	0	0	0.0340909	Singlet	6	0.422653	6	0.331353	1	0.292368	1	0.271994	6	5																																																																																																								0	6.40193	Asexual_Early	#6D9CDD	0	WT
GCSKO	806	614	tenx_5k	0	6	0.0227273	Singlet	6	0.355459	6	0.369607	1	0.254272	1	0.232334	2	14																																																																																																								6	6.17412	Asexual_Early	#729FDE	6	WT
GCSKO	1312	861	tenx_5k	0	0	0.0340909	Singlet	6	0.379434	6	0.289065	1	0.228069	0	0.227883	6	5																																																																																																								0	6.40193	Asexual_Early	#6D9CDD	0	WT
GCSKO	861	614	tenx_5k	0	0	0.0113636	Singlet	10	0.449613	10	0.437393	1	0.260309	1	0.244645	2	0																																																																																																								0	5.44708	Asexual_Early	#7CA6E1	0	WT
GCSKO	1185	775	tenx_5k	0	0	0.227273	Singlet	6	0.376056	6	0.323779	1	0.255429	1	0.239383	2	0																																																																																																								0	6.57231	Asexual_Early	#6B9BDD	0	WT
GCSKO	1124	705	tenx_5k	0	0	0.0909091	Singlet	6	0.340273	6	0.298787	1	0.289263	1	0.288167	2	0																																																																																																								0	5.34347	Asexual_Early	#7EA8E1	0	WT
GCSKO	944	651	tenx_5k	0	0	0	Singlet	6	0.410206	6	0.419149	1	0.278337	1	0.2741	2	0																																																																																																								0	5.61721	Asexual_Early	#7AA5E0	0	WT
GCSKO	1284	819	tenx_5k	0	0	0.0568182	Singlet	6	0.374246	6	0.320497	1	0.222407	0	0.239573	6	5																																																																																																								0	6.48187	Asexual_Early	#6D9CDD	0	WT
GCSKO	1055	752	tenx_5k	0	0	0.0340909	Singlet	6	0.35479	6	0.348776	1	0.233505	1	0.232982	2	0																																																																																																								0	5.7464	Asexual_Early	#78A4E0	0	WT
GCSKO	681	510	tenx_5k	0	6	0	Singlet	6	0.345181	6	0.33806	0	0.231133	0	0.245572	2	0																																																																																																								6	5.08493	Asexual_Early	#83ABE2	6	WT
GCSKO	1177	754	tenx_5k	0	0	0.0340909	Singlet	6	0.324617	6	0.345424	1	0.280594	1	0.262147	6	5																																																																																																								0	6.01596	Asexual_Early	#74A1DF	0	WT
GCSKO	1058	694	tenx_5k	0	0	0.0568182	Singlet	6	0.3651	6	0.300057	1	0.288221	1	0.270265	2	0																																																																																																								0	5.85228	Asexual_Early	#76A2DF	0	WT
GCSKO	768	538	tenx_5k	0	6	0.0113636	Singlet	6	0.3666	10	0.368169	1	0.22146	1	0.22846	2	0																																																																																																								6	5.44708	Asexual_Early	#7CA6E1	6	WT
GCSKO	960	652	tenx_5k	0	0	0.0227273	Singlet	6	0.382465	6	0.359853	1	0.338413	1	0.316834	5	3																																																																																																								0	5.66028	Asexual_Early	#7AA5E0	0	WT
GCSKO	1135	746	tenx_5k	0	0	0.102273	Singlet	6	0.441563	6	0.366356	1	0.271405	1	0.252187	2	0																																																																																																								0	5.90679	Asexual_Early	#76A2DF	0	WT
GCSKO	1142	722	tenx_5k	0	0	0.0113636	Singlet	6	0.38867	6	0.403071	1	0.271583	0	0.269385	2	0																																																																																																								0	6.27746	Asexual_Early	#6F9EDE	0	WT
GCSKO	742	555	tenx_5k	0	3	0.0113636	Singlet	6	0.403343	6	0.399765	1	0.279783	1	0.275123	2	0																																																																																																								3	4.72892	Asexual_Early	#89AFE4	3	WT
GCSKO	961	663	tenx_5k	0	6	0.0113636	Singlet	6	0.385439	6	0.337705	1	0.210777	0	0.200684	6	14																																																																																																								6	6.6329	Asexual_Early	#6999DC	6	WT
GCSKO	969	688	tenx_5k	0	0	0	Singlet	6	0.404828	6	0.354933	1	0.250788	0	0.262384	6	5																																																																																																								0	6.14466	Asexual_Early	#729FDE	0	WT
GCSKO	813	597	tenx_5k	0	6	0	Singlet	6	0.335362	6	0.28585	1	0.237296	1	0.232802	2	14																																																																																																								6	6.15095	Asexual_Early	#729FDE	6	WT
GCSKO	905	641	tenx_5k	0	6	0	Singlet	6	0.368455	6	0.395028	1	0.217864	0	0.234662	6	5																																																																																																								6	6.13888	Asexual_Early	#729FDE	6	WT
GCSKO	582	447	tenx_5k	0	6	0.0113636	Singlet	6	0.353584	6	0.32967	1	0.216274	1	0.209772	2	14																																																																																																								6	5.35068	Asexual_Early	#7EA8E1	6	WT
GCSKO	1239	806	tenx_5k	0	0	0	Singlet	2	0.32293	6	0.325567	1	0.236323	0	0.225408	6	5																																																																																																								0	6.40193	Asexual_Early	#6D9CDD	0	WT
GCSKO	781	558	tenx_5k	0	3	0	Singlet	6	0.399397	6	0.444542	1	0.237983	1	0.248711	2	0																																																																																																								3	5.24421	Asexual_Early	#81A9E2	3	WT
GCSKO	943	653	tenx_5k	0	0	0.0454545	Singlet	6	0.429079	6	0.400971	1	0.254491	0	0.243468	2	0																																																																																																								0	6.2325	Asexual_Early	#6F9EDE	0	WT
GCSKO	991	677	tenx_5k	0	0	0.0227273	Singlet	6	0.335722	6	0.341147	1	0.296657	1	0.273204	2	0																																																																																																								0	5.79516	Asexual_Early	#78A4E0	0	WT
GCSKO	1013	649	tenx_5k	0	0	0	Singlet	6	0.482353	6	0.417091	1	0.31599	1	0.294403	2	0																																																																																																								0	6.01596	Asexual_Early	#74A1DF	0	WT
GCSKO	1298	839	tenx_5k	0	0	0.0113636	Singlet	6	0.326623	6	0.34351	1	0.246286	0	0.251559	6	5																																																																																																								0	6.48579	Asexual_Early	#6D9CDD	0	WT
GCSKO	1119	750	tenx_5k	0	0	0.0454545	Singlet	6	0.356531	6	0.340284	1	0.205643	0	0.221072	6	5																																																																																																								0	6.41527	Asexual_Early	#6D9CDD	0	WT
GCSKO	1006	667	tenx_5k	0	3	0	Singlet	6	0.478739	6	0.497469	1	0.306979	1	0.286763	2	0																																																																																																								3	5.44204	Asexual_Early	#7CA6E1	3	WT
GCSKO	1374	849	tenx_5k	0	0	0.431818	Singlet	6	0.344	6	0.310375	1	0.288543	1	0.26319	2	0																																																																																																								0	5.99799	Asexual_Early	#74A1DF	0	WT
GCSKO	1151	756	tenx_5k	0	0	0.0113636	Singlet	6	0.378431	6	0.32989	1	0.251733	0	0.25765	2	0																																																																																																								0	6.28163	Asexual_Early	#6F9EDE	0	WT
GCSKO	843	579	tenx_5k	0	0	0.0340909	Singlet	6	0.445564	6	0.405388	1	0.280289	1	0.264154	2	0																																																																																																								0	5.77695	Asexual_Early	#78A4E0	0	WT
GCSKO	1190	753	tenx_5k	0	0	0.0340909	Singlet	6	0.412071	6	0.319457	1	0.266529	1	0.254401	2	0																																																																																																								0	6.13891	Asexual_Early	#729FDE	0	WT
GCSKO	1209	776	tenx_5k	0	0	0.227273	Singlet	6	0.420189	6	0.378631	1	0.267719	1	0.253455	6	5																																																																																																								0	6.13888	Asexual_Early	#729FDE	0	WT
GCSKO	602	474	tenx_5k	0	6	0	Singlet	6	0.413998	6	0.36084	1	0.169748	1	0.171667	2	14																																																																																																								6	5.80804	Asexual_Early	#78A4E0	6	WT
GCSKO	934	666	tenx_5k	0	0	0.0113636	Singlet	6	0.448172	6	0.499741	1	0.241283	0	0.231807	2	0																																																																																																								0	5.6051	Asexual_Early	#7AA5E0	0	WT
GCSKO	780	563	tenx_5k	0	6	0.0113636	Singlet	6	0.433464	6	0.453709	1	0.223412	1	0.227217	2	0																																																																																																								6	5.78351	Asexual_Early	#78A4E0	6	WT
GCSKO	949	605	tenx_5k	0	3	0	Singlet	6	0.482886	6	0.45484	1	0.296775	1	0.295201	2	0																																																																																																								3	5.47555	Asexual_Early	#7CA6E1	3	WT
GCSKO	1010	641	tenx_5k	0	0	0.0454545	Singlet	6	0.485307	6	0.417127	1	0.33906	1	0.334885	2	0																																																																																																								0	5.08493	Asexual_Early	#83ABE2	0	WT
GCSKO	947	601	tenx_5k	0	3	0.0227273	Singlet	6	0.458976	6	0.405041	1	0.320276	1	0.323083	2	0																																																																																																								3	4.67981	Asexual_Early	#89AFE4	3	WT
GCSKO	1018	704	tenx_5k	0	6	0.0681818	Singlet	6	0.345455	6	0.276901	1	0.24349	1	0.207899	6	5																																																																																																								6	6.40193	Asexual_Early	#6D9CDD	6	WT
GCSKO	822	599	tenx_5k	0	6	0.0113636	Singlet	6	0.360935	6	0.352407	1	0.249255	1	0.230474	2	14																																																																																																								6	6.13888	Asexual_Early	#729FDE	6	WT
GCSKO	1048	683	tenx_5k	0	3	0.0681818	Singlet	6	0.44816	6	0.439204	1	0.340742	1	0.302468	2	0																																																																																																								3	5.32469	Asexual_Early	#7EA8E1	3	WT
GCSKO	971	643	tenx_5k	0	3	0.0113636	Singlet	6	0.48962	6	0.440662	1	0.280616	1	0.283792	2	0																																																																																																								3	5.24385	Asexual_Early	#81A9E2	3	WT
GCSKO	1026	698	tenx_5k	0	0	0.0681818	Singlet	6	0.356319	6	0.312875	0	0.234878	0	0.242107	6	5																																																																																																								0	6.29	Asexual_Early	#6F9EDE	0	WT
GCSKO	1266	840	tenx_5k	0	0	0.0340909	Singlet	6	0.334422	6	0.272219	1	0.1817	0	0.196121	6	5																																																																																																								0	6.40539	Asexual_Early	#6D9CDD	0	WT
GCSKO	1071	679	tenx_5k	0	0	0	Singlet	6	0.438846	6	0.430627	1	0.26177	1	0.245441	2	0																																																																																																								0	6.22912	Asexual_Early	#6F9EDE	0	WT
GCSKO	1222	778	tenx_5k	0	0	0	Singlet	6	0.371072	6	0.293899	1	0.219673	0	0.251944	6	5																																																																																																								0	6.22629	Asexual_Early	#6F9EDE	0	WT
GCSKO	941	646	tenx_5k	0	6	0.0568182	Singlet	6	0.458935	6	0.461129	1	0.283064	1	0.272134	2	0																																																																																																								6	5.44708	Asexual_Early	#7CA6E1	6	WT
GCSKO	896	631	tenx_5k	0	6	0.0454545	Singlet	6	0.379786	6	0.338263	1	0.280272	1	0.25916	2	0																																																																																																								6	6.01394	Asexual_Early	#74A1DF	6	WT
GCSKO	910	643	tenx_5k	0	0	0	Singlet	6	0.500417	6	0.517719	1	0.286621	1	0.273945	2	0																																																																																																								0	6.16842	Asexual_Early	#729FDE	0	WT
GCSKO	1087	692	tenx_5k	0	0	0	Singlet	6	0.429375	6	0.427386	1	0.297113	1	0.275881	2	0																																																																																																								0	6.02367	Asexual_Early	#74A1DF	0	WT
GCSKO	1253	750	tenx_5k	0	0	0.0681818	Singlet	6	0.352446	6	0.320384	1	0.300108	1	0.279051	6	5																																																																																																								0	6.28221	Asexual_Early	#6F9EDE	0	WT
GCSKO	814	565	tenx_5k	0	0	0	Singlet	6	0.457087	6	0.418725	1	0.263232	1	0.265615	2	0																																																																																																								0	5.66322	Asexual_Early	#7AA5E0	0	WT
GCSKO	871	626	tenx_5k	0	6	0.0340909	Singlet	6	0.404858	6	0.435458	1	0.252419	1	0.242321	2	0																																																																																																								6	5.78719	Asexual_Early	#78A4E0	6	WT
GCSKO	1150	753	tenx_5k	0	0	0.0795455	Singlet	4	0.389752	6	0.396015	1	0.283782	1	0.258851	6	5																																																																																																								0	6.04665	Asexual_Early	#74A1DF	0	WT
GCSKO	1224	748	tenx_5k	0	0	0.170455	Singlet	6	0.411142	6	0.39631	1	0.315396	1	0.308607	2	0																																																																																																								0	5.69257	Asexual_Early	#7AA5E0	0	WT
GCSKO	942	664	tenx_5k	0	0	0.0227273	Singlet	6	0.514434	6	0.474492	1	0.308758	1	0.282494	2	0																																																																																																								0	5.44348	Asexual_Early	#7CA6E1	0	WT
GCSKO	1002	661	tenx_5k	0	3	0	Singlet	6	0.45635	6	0.434614	1	0.274971	1	0.258943	6	5																																																																																																								3	5.35775	Asexual_Early	#7EA8E1	3	WT
GCSKO	1047	670	tenx_5k	0	0	0	Singlet	6	0.482251	6	0.427568	1	0.323041	1	0.295116	2	0																																																																																																								0	5.7433	Asexual_Early	#78A4E0	0	WT
GCSKO	1146	733	tenx_5k	0	0	0	Singlet	6	0.428567	6	0.389624	1	0.235308	1	0.231428	2	0																																																																																																								0	5.78115	Asexual_Early	#78A4E0	0	WT
GCSKO	917	651	tenx_5k	0	0	0	Singlet	6	0.39601	6	0.300895	1	0.222707	1	0.222894	2	0																																																																																																								0	5.75383	Asexual_Early	#78A4E0	0	WT
GCSKO	841	603	tenx_5k	0	6	0	Singlet	6	0.392778	6	0.365922	1	0.206563	0	0.201341	12	14																																																																																																								6	6.27852	Asexual_Early	#6F9EDE	6	WT
GCSKO	1115	732	tenx_5k	0	0	0.0909091	Singlet	6	0.39117	6	0.374975	1	0.245387	0	0.255078	2	0																																																																																																								0	6.29772	Asexual_Early	#6F9EDE	0	WT
GCSKO	908	598	tenx_5k	0	3	0	Singlet	6	0.390316	6	0.345427	1	0.293479	1	0.281679	2	0																																																																																																								3	5.47405	Asexual_Early	#7CA6E1	3	WT
GCSKO	919	616	tenx_5k	0	0	0	Singlet	6	0.402675	6	0.403635	1	0.294376	1	0.282199	2	0																																																																																																								0	5.2459	Asexual_Early	#81A9E2	0	WT
GCSKO	1233	782	tenx_5k	0	0	0.0227273	Singlet	6	0.328594	6	0.302516	1	0.2368	0	0.256384	6	5																																																																																																								0	6.27981	Asexual_Early	#6F9EDE	0	WT
GCSKO	1286	851	tenx_5k	0	5	0.0113636	Singlet	6	0.415483	8	0.365086	0	0.263838	0	0.265276	6	5																																																																																																								5	6.82872	Asexual_Early	#6798DC	5	WT
GCSKO	859	614	tenx_5k	0	6	0.0227273	Singlet	6	0.41687	6	0.403851	1	0.234577	1	0.227005	2	0																																																																																																								6	6.01596	Asexual_Early	#74A1DF	6	WT
GCSKO	912	646	tenx_5k	0	0	0.0454545	Singlet	6	0.347649	6	0.35042	1	0.258585	1	0.260007	2	0																																																																																																								0	6.13893	Asexual_Early	#729FDE	0	WT
GCSKO	515	405	tenx_5k	0	6	0.0113636	Singlet	6	0.484087	6	0.435592	0	0.181324	0	0.190023	2	0																																																																																																								6	4.55043	Asexual_Early	#8BB1E4	6	WT
GCSKO	778	550	tenx_5k	0	3	0	Singlet	6	0.406269	6	0.395417	1	0.255791	1	0.254179	2	0																																																																																																								3	5.44708	Asexual_Early	#7CA6E1	3	WT
GCSKO	1001	700	tenx_5k	0	0	0	Singlet	6	0.376171	6	0.372485	1	0.251474	0	0.239102	2	5																																																																																																								0	5.83713	Asexual_Early	#76A2DF	0	WT
GCSKO	1125	738	tenx_5k	0	0	0.0113636	Singlet	6	0.401154	6	0.315118	1	0.224574	0	0.228412	6	5																																																																																																								0	6.35723	Asexual_Early	#6D9CDD	0	WT
GCSKO	1154	776	tenx_5k	0	0	0.159091	Singlet	6	0.362383	6	0.338011	1	0.253095	0	0.250098	6	5																																																																																																								0	6.40193	Asexual_Early	#6D9CDD	0	WT
GCSKO	1085	723	tenx_5k	0	0	0	Singlet	6	0.408781	6	0.365687	0	0.221349	0	0.252831	6	5																																																																																																								0	6.40193	Asexual_Early	#6D9CDD	0	WT
GCSKO	1075	670	tenx_5k	0	0	0	Singlet	6	0.457359	6	0.409627	1	0.258519	1	0.243634	6	5																																																																																																								0	5.8086	Asexual_Early	#78A4E0	0	WT
GCSKO	684	509	tenx_5k	0	6	0.0113636	Singlet	2	0.42352	2	0.374457	1	0.227224	1	0.232585	5	3																																																																																																								6	5.80804	Asexual_Early	#78A4E0	6	WT
GCSKO	534	425	tenx_5k	0	6	0	Singlet	6	0.396203	6	0.345938	1	0.163935	1	0.177004	6	14																																																																																																								6	5.78766	Asexual_Early	#78A4E0	6	WT
GCSKO	1116	755	tenx_5k	0	0	0	Singlet	6	0.412021	6	0.382197	1	0.239593	1	0.231833	2	0																																																																																																								0	6.5012	Asexual_Early	#6B9BDD	0	WT
GCSKO	908	630	tenx_5k	0	6	0.0454545	Singlet	6	0.408639	6	0.390434	1	0.229029	1	0.217357	6	5																																																																																																								6	5.79508	Asexual_Early	#78A4E0	6	WT
GCSKO	814	588	tenx_5k	0	6	0	Singlet	6	0.436813	6	0.396975	1	0.260417	1	0.254366	2	14																																																																																																								6	5.44708	Asexual_Early	#7CA6E1	6	WT
GCSKO	774	535	tenx_5k	0	3	0	Singlet	6	0.494214	6	0.474885	1	0.289955	1	0.289053	2	0																																																																																																								3	5.03339	Asexual_Early	#83ABE2	3	WT
GCSKO	1160	761	tenx_5k	0	0	0	Singlet	6	0.339686	6	0.301145	0	0.211786	0	0.245925	6	5																																																																																																								0	6.48655	Asexual_Early	#6D9CDD	0	WT
GCSKO	1080	682	tenx_5k	0	0	0.102273	Singlet	6	0.403012	6	0.390131	1	0.326264	1	0.310387	2	0																																																																																																								0	5.56202	Asexual_Early	#7AA5E0	0	WT
GCSKO	953	652	tenx_5k	0	0	0.0113636	Singlet	6	0.432193	6	0.468457	1	0.298117	1	0.281805	2	0																																																																																																								0	5.73694	Asexual_Early	#78A4E0	0	WT
GCSKO	1001	706	tenx_5k	0	6	0.113636	Singlet	6	0.421252	6	0.387339	1	0.224071	0	0.233288	6	5																																																																																																								6	5.80741	Asexual_Early	#78A4E0	6	WT
GCSKO	1250	805	tenx_5k	0	0	0.0113636	Singlet	2	0.350032	6	0.312802	1	0.224854	0	0.232511	6	5																																																																																																								0	6.39322	Asexual_Early	#6D9CDD	0	WT
GCSKO	1637	913	tenx_5k	0	0	0.443182	Singlet	6	0.335733	6	0.33416	1	0.314771	1	0.291504	2	0																																																																																																								0	6.14226	Asexual_Early	#729FDE	0	WT
GCSKO	1110	713	tenx_5k	0	0	0	Singlet	6	0.298606	6	0.31564	1	0.273243	0	0.255975	2	0																																																																																																								0	6.15474	Asexual_Early	#729FDE	0	WT
GCSKO	1236	777	tenx_5k	0	0	0	Singlet	6	0.307295	6	0.299848	1	0.232672	0	0.262236	6	5																																																																																																								0	6.73466	Asexual_Early	#6999DC	0	WT
GCSKO	981	672	tenx_5k	0	0	0.204545	Singlet	6	0.306734	6	0.328041	1	0.296829	1	0.289933	2	0																																																																																																								0	5.80804	Asexual_Early	#78A4E0	0	WT
GCSKO	1285	802	tenx_5k	0	0	0.0340909	Singlet	6	0.377573	6	0.396109	1	0.248932	0	0.25107	6	5																																																																																																								0	6.28525	Asexual_Early	#6F9EDE	0	WT
GCSKO	692	529	tenx_5k	0	0	0	Singlet	6	0.371875	6	0.381226	1	0.227247	0	0.222287	2	0																																																																																																								0	5.48664	Asexual_Early	#7CA6E1	0	WT
GCSKO	688	531	tenx_5k	0	6	0.0113636	Singlet	6	0.389993	6	0.367905	1	0.19426	0	0.221064	2	0																																																																																																								6	5.80804	Asexual_Early	#78A4E0	6	WT
GCSKO	791	556	tenx_5k	0	0	0	Singlet	6	0.458288	6	0.454812	1	0.285293	1	0.296359	2	0																																																																																																								0	5.57728	Asexual_Early	#7AA5E0	0	WT
GCSKO	1008	671	tenx_5k	0	0	0	Singlet	6	0.340362	6	0.362897	1	0.277283	1	0.26814	2	0																																																																																																								0	5.79315	Asexual_Early	#78A4E0	0	WT
GCSKO	1055	672	tenx_5k	0	0	0.0568182	Singlet	6	0.469663	6	0.446722	1	0.313643	1	0.299074	2	0																																																																																																								0	5.74084	Asexual_Early	#78A4E0	0	WT
GCSKO	919	624	tenx_5k	0	3	0.0113636	Singlet	6	0.480476	2	0.440451	1	0.303807	1	0.295579	2	0																																																																																																								3	5.07502	Asexual_Early	#83ABE2	3	WT
GCSKO	921	617	tenx_5k	0	3	0.0113636	Singlet	6	0.486845	6	0.462962	1	0.296905	1	0.287902	2	0																																																																																																								3	5.08493	Asexual_Early	#83ABE2	3	WT
GCSKO	900	621	tenx_5k	0	3	0.0568182	Singlet	6	0.554852	6	0.543683	1	0.314546	1	0.315143	2	0																																																																																																								3	5.18969	Asexual_Early	#81A9E2	3	WT
GCSKO	1122	715	tenx_5k	0	0	0.0227273	Singlet	6	0.453388	6	0.351492	1	0.31266	1	0.286601	2	0																																																																																																								0	5.8086	Asexual_Early	#78A4E0	0	WT
GCSKO	770	580	tenx_5k	0	6	0.0113636	Singlet	6	0.41703	6	0.399755	1	0.249484	1	0.243316	2	0																																																																																																								6	5.34259	Asexual_Early	#7EA8E1	6	WT
GCSKO	815	580	tenx_5k	0	6	0.0340909	Singlet	6	0.419088	2	0.390073	1	0.295394	1	0.289812	2	14																																																																																																								6	4.55829	Asexual_Early	#8BB1E4	6	WT
GCSKO	840	600	tenx_5k	0	0	0	Singlet	6	0.534548	6	0.476352	1	0.307623	1	0.302286	2	0																																																																																																								0	5.80804	Asexual_Early	#78A4E0	0	WT
GCSKO	1130	722	tenx_5k	0	0	0	Singlet	6	0.379326	6	0.392068	1	0.252577	0	0.250427	2	0																																																																																																								0	5.73518	Asexual_Early	#78A4E0	0	WT
GCSKO	774	563	tenx_5k	0	6	0.0113636	Singlet	6	0.463458	6	0.450817	0	0.222861	0	0.238166	6	5																																																																																																								6	6.01596	Asexual_Early	#74A1DF	6	WT
GCSKO	810	597	tenx_5k	0	6	0.0113636	Singlet	6	0.457555	6	0.437508	1	0.245173	1	0.239436	2	0																																																																																																								6	5.80804	Asexual_Early	#78A4E0	6	WT
GCSKO	789	571	tenx_5k	0	3	0.0113636	Singlet	6	0.465963	6	0.479628	1	0.26804	1	0.259969	2	0																																																																																																								3	5.06123	Asexual_Early	#83ABE2	3	WT
GCSKO	1225	745	tenx_5k	0	0	0.0454545	Singlet	6	0.440495	6	0.370685	1	0.249499	0	0.277834	2	0																																																																																																								0	5.8086	Asexual_Early	#78A4E0	0	WT
GCSKO	819	587	tenx_5k	0	6	0.0227273	Singlet	6	0.418816	6	0.417488	1	0.250184	1	0.23453	2	0																																																																																																								6	5.47454	Asexual_Early	#7CA6E1	6	WT
GCSKO	1145	759	tenx_5k	0	0	0.0227273	Singlet	6	0.306729	6	0.312268	1	0.223185	0	0.230357	2	0																																																																																																								0	5.86883	Asexual_Early	#76A2DF	0	WT
GCSKO	1116	700	tenx_5k	0	0	0.0340909	Singlet	6	0.475686	6	0.394132	1	0.283804	1	0.260653	2	0																																																																																																								0	6.08416	Asexual_Early	#74A1DF	0	WT
GCSKO	808	599	tenx_5k	0	6	0	Singlet	6	0.473457	6	0.449596	1	0.275459	1	0.268404	2	0																																																																																																								6	5.80804	Asexual_Early	#78A4E0	6	WT
GCSKO	1085	724	tenx_5k	0	0	0.170455	Singlet	6	0.391972	6	0.338549	1	0.281085	1	0.262316	2	14																																																																																																								0	5.80804	Asexual_Early	#78A4E0	0	WT
GCSKO	1067	710	tenx_5k	0	0	0	Singlet	8	0.342751	6	0.295722	1	0.247325	0	0.242313	6	5																																																																																																								0	5.86103	Asexual_Early	#76A2DF	0	WT
GCSKO	721	542	tenx_5k	0	3	0.0113636	Singlet	6	0.444933	6	0.440511	1	0.222233	0	0.228152	2	0																																																																																																								3	5.35838	Asexual_Early	#7EA8E1	3	WT
GCSKO	873	626	tenx_5k	0	6	0.0113636	Singlet	6	0.415742	6	0.367619	1	0.247249	1	0.237087	6	5																																																																																																								6	6.40113	Asexual_Early	#6D9CDD	6	WT
GCSKO	1123	711	tenx_5k	0	0	0	Singlet	6	0.340276	6	0.303975	1	0.290435	1	0.271259	2	0																																																																																																								0	6.23128	Asexual_Early	#6F9EDE	0	WT
GCSKO	1253	794	tenx_5k	0	0	0.181818	Singlet	6	0.403994	6	0.424015	1	0.291352	1	0.262432	6	5																																																																																																								0	5.90882	Asexual_Early	#76A2DF	0	WT
GCSKO	1127	682	tenx_5k	0	0	0.0227273	Singlet	6	0.483806	6	0.427163	1	0.289476	1	0.276447	2	0																																																																																																								0	5.48532	Asexual_Early	#7CA6E1	0	WT
GCSKO	906	630	tenx_5k	0	3	0.0568182	Singlet	6	0.434449	6	0.374766	1	0.348284	1	0.319043	2	0																																																																																																								3	4.55043	Asexual_Early	#8BB1E4	3	WT
GCSKO	1014	701	tenx_5k	0	6	0.102273	Singlet	6	0.384634	6	0.301315	1	0.252114	1	0.232073	2	0																																																																																																								6	6.13888	Asexual_Early	#729FDE	6	WT
GCSKO	1026	665	tenx_5k	0	0	0.0113636	Singlet	6	0.402329	6	0.393706	1	0.278694	1	0.266528	2	0																																																																																																								0	5.66322	Asexual_Early	#7AA5E0	0	WT
GCSKO	664	501	tenx_5k	0	6	0.0113636	Singlet	6	0.408979	6	0.397006	1	0.244123	1	0.252318	2	0																																																																																																								6	4.55043	Asexual_Early	#8BB1E4	6	WT
GCSKO	952	642	tenx_5k	0	0	0.0113636	Singlet	6	0.427264	6	0.420229	1	0.2985	1	0.281329	2	0																																																																																																								0	5.64911	Asexual_Early	#7AA5E0	0	WT
GCSKO	1003	647	tenx_5k	0	0	0	Singlet	6	0.319558	6	0.362593	1	0.288598	1	0.264684	2	0																																																																																																								0	5.56101	Asexual_Early	#7AA5E0	0	WT
GCSKO	736	552	tenx_5k	0	0	0	Singlet	6	0.432918	6	0.420713	1	0.238958	1	0.24127	2	0																																																																																																								0	5.43818	Asexual_Early	#7CA6E1	0	WT
GCSKO	637	499	tenx_5k	0	6	0	Singlet	6	0.433499	6	0.362077	0	0.190897	0	0.210608	6	5																																																																																																								6	6.57183	Asexual_Early	#6B9BDD	6	WT
GCSKO	1292	793	tenx_5k	0	0	0.0454545	Singlet	6	0.309229	6	0.284709	0	0.222667	0	0.26744	6	5																																																																																																								0	6.40547	Asexual_Early	#6D9CDD	0	WT
GCSKO	1243	782	tenx_5k	0	5	0.0113636	Singlet	6	0.245092	6	0.231785	1	0.234502	0	0.228902	6	5																																																																																																								5	6.72143	Asexual_Early	#6999DC	5	WT
GCSKO	1092	672	tenx_5k	0	0	0.136364	Singlet	6	0.45504	6	0.443995	1	0.295004	1	0.289779	2	0																																																																																																								0	5.63019	Asexual_Early	#7AA5E0	0	WT
GCSKO	1009	693	tenx_5k	0	3	0.102273	Singlet	6	0.424099	6	0.498395	1	0.264589	1	0.251573	2	0																																																																																																								3	5.19618	Asexual_Early	#81A9E2	3	WT
GCSKO	1131	746	tenx_5k	0	0	0.0227273	Singlet	6	0.362779	6	0.380478	1	0.242776	0	0.244761	2	0																																																																																																								0	5.73605	Asexual_Early	#78A4E0	0	WT
GCSKO	910	634	tenx_5k	0	3	0.147727	Singlet	6	0.443379	6	0.412646	1	0.303038	1	0.285631	5	3																																																																																																								3	4.55043	Asexual_Early	#8BB1E4	3	WT
GCSKO	739	553	tenx_5k	0	6	0.0340909	Singlet	6	0.42511	6	0.393407	1	0.235442	0	0.22872	6	5																																																																																																								6	5.80804	Asexual_Early	#78A4E0	6	WT
GCSKO	834	566	tenx_5k	0	3	0.0113636	Singlet	6	0.456541	6	0.475068	1	0.284764	1	0.280112	2	0																																																																																																								3	5.02621	Asexual_Early	#85ACE3	3	WT
GCSKO	1275	805	tenx_5k	0	0	0.386364	Singlet	6	0.353724	6	0.339875	1	0.258657	1	0.251188	6	5																																																																																																								0	6.36405	Asexual_Early	#6D9CDD	0	WT
GCSKO	1093	736	tenx_5k	0	0	0.0113636	Singlet	6	0.23988	6	0.316314	1	0.241726	1	0.23207	2	0																																																																																																								0	6.02112	Asexual_Early	#74A1DF	0	WT
GCSKO	1224	793	tenx_5k	0	0	0	Singlet	6	0.425978	6	0.419968	0	0.246646	0	0.258787	6	5																																																																																																								0	5.89986	Asexual_Early	#76A2DF	0	WT
GCSKO	1081	698	tenx_5k	0	0	0.0340909	Singlet	6	0.483673	6	0.457168	1	0.291329	1	0.261594	2	0																																																																																																								0	5.67785	Asexual_Early	#7AA5E0	0	WT
GCSKO	1007	657	tenx_5k	0	0	0	Singlet	6	0.447306	6	0.414804	1	0.242935	1	0.229926	2	0																																																																																																								0	5.83781	Asexual_Early	#76A2DF	0	WT
GCSKO	1260	766	tenx_5k	0	0	0	Singlet	6	0.336889	6	0.300851	1	0.217531	0	0.243716	6	5																																																																																																								0	6.50827	Asexual_Early	#6B9BDD	0	WT
GCSKO	789	577	tenx_5k	0	3	0	Singlet	6	0.459978	6	0.427773	1	0.231411	0	0.232503	2	0																																																																																																								3	5.18891	Asexual_Early	#81A9E2	3	WT
GCSKO	841	621	tenx_5k	0	6	0.0454545	Singlet	6	0.407724	6	0.409033	1	0.260112	1	0.259141	2	0																																																																																																								6	5.80804	Asexual_Early	#78A4E0	6	WT
GCSKO	1286	801	tenx_5k	0	0	0.25	Singlet	6	0.316004	6	0.25386	1	0.270726	1	0.263723	2	0																																																																																																								0	6.13888	Asexual_Early	#729FDE	0	WT
GCSKO	1025	709	tenx_5k	0	0	0	Singlet	6	0.292801	6	0.311465	1	0.251608	0	0.238361	2	0																																																																																																								0	5.77337	Asexual_Early	#78A4E0	0	WT
GCSKO	1054	687	tenx_5k	0	0	0	Singlet	6	0.455786	6	0.444554	1	0.280939	0	0.284316	2	0																																																																																																								0	5.92478	Asexual_Early	#76A2DF	0	WT
GCSKO	710	535	tenx_5k	0	3	0.0113636	Singlet	6	0.363713	6	0.351725	1	0.220416	0	0.219917	2	0																																																																																																								3	4.67918	Asexual_Early	#89AFE4	3	WT
GCSKO	910	627	tenx_5k	0	0	0.0113636	Singlet	6	0.467084	6	0.517184	1	0.25688	1	0.24141	2	0																																																																																																								0	6.15489	Asexual_Early	#729FDE	0	WT
GCSKO	860	582	tenx_5k	0	6	0	Singlet	6	0.452967	6	0.46266	1	0.233339	1	0.246305	2	0																																																																																																								6	6.13888	Asexual_Early	#729FDE	6	WT
GCSKO	1038	653	tenx_5k	0	0	0.0795455	Singlet	6	0.484645	6	0.434465	1	0.325448	1	0.32215	2	0																																																																																																								0	5.73741	Asexual_Early	#78A4E0	0	WT
GCSKO	2140	1092	tenx_5k	0	0	0.477273	Singlet	6	0.354678	6	0.248016	1	0.229628	1	0.28723	2	0																																																																																																								0	6.16357	Asexual_Early	#729FDE	0	WT
GCSKO	1141	743	tenx_5k	0	0	0.0340909	Singlet	6	0.40106	6	0.37532	1	0.245402	0	0.25801	2	0																																																																																																								0	6.14341	Asexual_Early	#729FDE	0	WT
GCSKO	1375	828	tenx_5k	0	0	0	Singlet	6	0.365803	6	0.3124	1	0.246443	0	0.239979	6	5																																																																																																								0	6.73393	Asexual_Early	#6999DC	0	WT
GCSKO	1543	878	tenx_5k	0	0	0.420455	Singlet	6	0.385025	6	0.347769	1	0.303108	1	0.300465	2	0																																																																																																								0	5.79481	Asexual_Early	#78A4E0	0	WT
GCSKO	1116	731	tenx_5k	0	6	0.0113636	Singlet	6	0.353103	6	0.358746	1	0.242196	0	0.233929	2	0																																																																																																								6	6.13888	Asexual_Early	#729FDE	6	WT
GCSKO	1142	739	tenx_5k	0	0	0.0227273	Singlet	6	0.375637	6	0.293844	1	0.269431	0	0.260709	2	0																																																																																																								0	6.1389	Asexual_Early	#729FDE	0	WT
GCSKO	1194	775	tenx_5k	0	0	0.0681818	Singlet	6	0.311471	6	0.295933	1	0.26329	0	0.236114	6	5																																																																																																								0	6.40193	Asexual_Early	#6D9CDD	0	WT
GCSKO	966	662	tenx_5k	0	0	0.0227273	Singlet	6	0.35133	6	0.352242	1	0.262637	1	0.246857	6	5																																																																																																								0	6.13888	Asexual_Early	#729FDE	0	WT
GCSKO	870	583	tenx_5k	0	0	0	Singlet	6	0.414498	6	0.429569	1	0.319564	1	0.301279	2	0																																																																																																								0	5.34465	Asexual_Early	#7EA8E1	0	WT
GCSKO	1050	705	tenx_5k	0	0	0	Singlet	6	0.356229	6	0.36024	1	0.273824	1	0.249475	6	5																																																																																																								0	6.40193	Asexual_Early	#6D9CDD	0	WT
GCSKO	638	485	tenx_5k	0	6	0	Singlet	6	0.370932	6	0.328951	0	0.199539	0	0.21002	2	0																																																																																																								6	5.19322	Asexual_Early	#81A9E2	6	WT
GCSKO	1065	709	tenx_5k	0	0	0	Singlet	6	0.34457	6	0.332361	1	0.259814	1	0.261216	2	0																																																																																																								0	6.13888	Asexual_Early	#729FDE	0	WT
GCSKO	1282	812	tenx_5k	0	0	0.0795455	Singlet	6	0.347663	6	0.317552	1	0.278766	0	0.259943	6	5																																																																																																								0	6.05255	Asexual_Early	#74A1DF	0	WT
GCSKO	1179	756	tenx_5k	0	0	0.0681818	Singlet	6	0.373692	6	0.374382	1	0.251119	1	0.251294	2	0																																																																																																								0	5.75668	Asexual_Early	#78A4E0	0	WT
GCSKO	716	532	tenx_5k	0	3	0.0113636	Singlet	6	0.39384	6	0.360299	0	0.198421	0	0.217115	2	14																																																																																																								3	5.19081	Asexual_Early	#81A9E2	3	WT
GCSKO	790	601	tenx_5k	0	0	0	Singlet	6	0.419557	6	0.414859	1	0.276523	0	0.244253	2	0																																																																																																								0	5.79045	Asexual_Early	#78A4E0	0	WT
GCSKO	1017	681	tenx_5k	0	0	0	Singlet	6	0.454234	6	0.424793	1	0.268206	0	0.268025	2	0																																																																																																								0	5.80804	Asexual_Early	#78A4E0	0	WT
GCSKO	1127	690	tenx_5k	0	0	0.0568182	Singlet	6	0.393966	6	0.341486	1	0.294642	1	0.283435	2	0																																																																																																								0	5.35186	Asexual_Early	#7EA8E1	0	WT
GCSKO	835	567	tenx_5k	0	3	0	Singlet	6	0.471433	6	0.464317	1	0.231041	0	0.23543	2	0																																																																																																								3	5.23998	Asexual_Early	#81A9E2	3	WT
GCSKO	674	498	tenx_5k	0	3	0.0113636	Singlet	6	0.368145	6	0.366179	1	0.259155	1	0.262984	2	0																																																																																																								3	4.55043	Asexual_Early	#8BB1E4	3	WT
GCSKO	1047	683	tenx_5k	0	0	0.0795455	Singlet	6	0.446983	6	0.407656	1	0.294159	1	0.288604	2	0																																																																																																								0	5.74686	Asexual_Early	#78A4E0	0	WT
GCSKO	1264	791	tenx_5k	0	0	0.0113636	Singlet	6	0.347138	6	0.343553	1	0.225275	0	0.229316	6	5																																																																																																								0	6.13891	Asexual_Early	#729FDE	0	WT
GCSKO	873	632	tenx_5k	0	6	0	Singlet	10	0.394301	10	0.329292	1	0.223262	1	0.222445	12	14																																																																																																								6	6.13888	Asexual_Early	#729FDE	6	WT
GCSKO	923	681	tenx_5k	0	6	0.0454545	Singlet	6	0.424755	6	0.410044	1	0.244726	0	0.22501	2	14																																																																																																								6	5.80804	Asexual_Early	#78A4E0	6	WT
GCSKO	1222	783	tenx_5k	0	0	0.136364	Singlet	6	0.460772	6	0.411322	1	0.25805	0	0.259868	2	0																																																																																																								0	6.00964	Asexual_Early	#74A1DF	0	WT
GCSKO	1197	742	tenx_5k	0	0	0	Singlet	6	0.379382	6	0.414947	1	0.234355	0	0.252848	2	0																																																																																																								0	5.78036	Asexual_Early	#78A4E0	0	WT
GCSKO	1089	711	tenx_5k	0	0	0	Singlet	6	0.320262	6	0.343216	1	0.27608	0	0.269476	2	0																																																																																																								0	5.65921	Asexual_Early	#7AA5E0	0	WT
GCSKO	989	660	tenx_5k	0	6	0.0454545	Singlet	6	0.423614	6	0.416206	1	0.249392	1	0.240523	2	0																																																																																																								6	5.78146	Asexual_Early	#78A4E0	6	WT
GCSKO	714	522	tenx_5k	0	3	0.0340909	Singlet	6	0.389296	6	0.355248	1	0.240597	1	0.248526	2	0																																																																																																								3	4.21268	Asexual_Early	#92B5E5	3	WT
GCSKO	1344	852	tenx_5k	0	0	0.0113636	Singlet	6	0.291397	6	0.287578	0	0.220736	0	0.233043	6	5																																																																																																								0	6.51631	Asexual_Early	#6B9BDD	0	WT
GCSKO	1134	700	tenx_5k	0	3	0.204545	Singlet	6	0.39518	6	0.383732	1	0.291363	1	0.294054	2	0																																																																																																								3	4.93726	Asexual_Early	#85ACE3	3	WT
GCSKO	734	541	tenx_5k	0	0	0	Singlet	10	0.388635	6	0.394617	1	0.247055	1	0.243412	2	0																																																																																																								0	5.79375	Asexual_Early	#78A4E0	0	WT
GCSKO	1174	749	tenx_5k	0	0	0.0227273	Singlet	6	0.371265	6	0.397615	1	0.274539	1	0.246467	2	0																																																																																																								0	6.04665	Asexual_Early	#74A1DF	0	WT
GCSKO	1103	731	tenx_5k	0	0	0.0795455	Singlet	6	0.44502	6	0.394334	1	0.257832	0	0.260102	2	0																																																																																																								0	5.57716	Asexual_Early	#7AA5E0	0	WT
GCSKO	1009	658	tenx_5k	0	0	0.0454545	Singlet	6	0.472491	6	0.471214	1	0.297069	1	0.29234	2	0																																																																																																								0	6.2297	Asexual_Early	#6F9EDE	0	WT
GCSKO	856	627	tenx_5k	0	6	0	Singlet	6	0.369864	6	0.344751	1	0.216286	1	0.214982	6	5																																																																																																								6	6.00497	Asexual_Early	#74A1DF	6	WT
GCSKO	1041	651	tenx_5k	0	0	0.0568182	Singlet	6	0.479129	6	0.434242	1	0.353083	1	0.33947	2	0																																																																																																								0	5.44215	Asexual_Early	#7CA6E1	0	WT
GCSKO	841	575	tenx_5k	0	3	0	Singlet	6	0.415398	6	0.425671	1	0.275135	1	0.263791	2	0																																																																																																								3	4.72362	Asexual_Early	#89AFE4	3	WT
GCSKO	1111	717	tenx_5k	0	0	0	Singlet	6	0.353418	6	0.311892	1	0.245267	1	0.228216	6	5																																																																																																								0	6.06754	Asexual_Early	#74A1DF	0	WT
GCSKO	1194	741	tenx_5k	0	0	0.0227273	Singlet	6	0.398981	6	0.37802	1	0.285517	1	0.272271	2	0																																																																																																								0	5.74249	Asexual_Early	#78A4E0	0	WT
GCSKO	1193	769	tenx_5k	0	0	0.0113636	Singlet	6	0.26127	6	0.334517	1	0.234666	0	0.244568	2	0																																																																																																								0	6.38467	Asexual_Early	#6D9CDD	0	WT
GCSKO	1218	762	tenx_5k	0	0	0.0340909	Singlet	6	0.376094	6	0.351835	0	0.235847	0	0.262603	6	5																																																																																																								0	6.40817	Asexual_Early	#6D9CDD	0	WT
GCSKO	1070	696	tenx_5k	0	0	0.0113636	Singlet	6	0.430174	6	0.36133	1	0.284793	0	0.275631	2	0																																																																																																								0	5.66322	Asexual_Early	#7AA5E0	0	WT
GCSKO	1070	667	tenx_5k	0	0	0	Singlet	6	0.394815	6	0.405824	1	0.303935	1	0.280717	2	0																																																																																																								0	5.61458	Asexual_Early	#7AA5E0	0	WT
GCSKO	685	488	tenx_5k	0	3	0.0113636	Singlet	6	0.430988	6	0.39929	1	0.287339	1	0.290992	2	0																																																																																																								3	4.02316	Asexual_Early	#94B7E6	3	WT
GCSKO	795	582	tenx_5k	0	0	0	Singlet	6	0.386943	6	0.372999	1	0.240033	1	0.231469	2	0																																																																																																								0	5.56822	Asexual_Early	#7AA5E0	0	WT
GCSKO	1016	699	tenx_5k	0	6	0	Singlet	6	0.424029	6	0.445161	1	0.238833	0	0.246199	6	5																																																																																																								6	6.28952	Asexual_Early	#6F9EDE	6	WT
GCSKO	752	541	tenx_5k	0	3	0	Singlet	6	0.425103	6	0.431818	1	0.25509	1	0.255571	2	0																																																																																																								3	4.72362	Asexual_Early	#89AFE4	3	WT
GCSKO	1196	770	tenx_5k	0	0	0.0227273	Singlet	6	0.394121	6	0.407142	1	0.262097	0	0.265367	6	5																																																																																																								0	6.50278	Asexual_Early	#6B9BDD	0	WT
GCSKO	869	614	tenx_5k	0	6	0.0227273	Singlet	6	0.420704	6	0.396449	1	0.257461	1	0.238671	2	14																																																																																																								6	6.13888	Asexual_Early	#729FDE	6	WT
GCSKO	952	632	tenx_5k	0	0	0	Singlet	6	0.474763	6	0.418659	1	0.290811	1	0.297438	2	0																																																																																																								0	5.44107	Asexual_Early	#7CA6E1	0	WT
GCSKO	874	621	tenx_5k	0	6	0.0227273	Singlet	6	0.422264	6	0.4406	1	0.256757	1	0.248017	2	0																																																																																																								6	5.44708	Asexual_Early	#7CA6E1	6	WT
GCSKO	1079	702	tenx_5k	0	0	0.0681818	Singlet	6	0.403893	6	0.379687	1	0.300337	1	0.280389	2	0																																																																																																								0	5.57032	Asexual_Early	#7AA5E0	0	WT
GCSKO	934	653	tenx_5k	0	6	0.0454545	Singlet	4	0.291073	6	0.307108	1	0.247933	1	0.222638	2	14																																																																																																								6	6.40193	Asexual_Early	#6D9CDD	6	WT
GCSKO	736	561	tenx_5k	0	6	0	Singlet	6	0.460289	6	0.428695	1	0.207693	1	0.197632	2	0																																																																																																								6	5.78036	Asexual_Early	#78A4E0	6	WT
GCSKO	881	583	tenx_5k	0	6	0	Singlet	6	0.404391	6	0.412194	1	0.262546	1	0.264607	2	0																																																																																																								6	5.37006	Asexual_Early	#7EA8E1	6	WT
GCSKO	655	501	tenx_5k	0	6	0	Singlet	6	0.43646	6	0.34434	1	0.205826	1	0.201806	2	0																																																																																																								6	5.80804	Asexual_Early	#78A4E0	6	WT
GCSKO	1054	672	tenx_5k	0	0	0	Singlet	6	0.491172	6	0.501215	1	0.267323	1	0.25014	2	0																																																																																																								0	5.74175	Asexual_Early	#78A4E0	0	WT
GCSKO	949	644	tenx_5k	0	3	0.0113636	Singlet	6	0.42257	6	0.412868	1	0.305609	1	0.288117	2	14																																																																																																								3	5.80804	Asexual_Early	#78A4E0	3	WT
GCSKO	981	654	tenx_5k	0	0	0	Singlet	6	0.366716	6	0.410294	1	0.264092	1	0.254495	2	0																																																																																																								0	5.8051	Asexual_Early	#78A4E0	0	WT
GCSKO	810	577	tenx_5k	0	3	0.0227273	Singlet	6	0.500515	6	0.537004	1	0.288336	1	0.279219	2	0																																																																																																								3	4.94198	Asexual_Early	#85ACE3	3	WT
GCSKO	761	548	tenx_5k	0	6	0	Singlet	6	0.466635	6	0.396283	1	0.229357	0	0.232199	6	5																																																																																																								6	5.33486	Asexual_Early	#7EA8E1	6	WT
GCSKO	979	676	tenx_5k	0	0	0.0113636	Singlet	6	0.431295	6	0.471453	1	0.246031	1	0.231039	6	5																																																																																																								0	6.13888	Asexual_Early	#729FDE	0	WT
GCSKO	521	407	tenx_5k	0	6	0	Singlet	2	0.38857	6	0.357407	0	0.189245	0	0.201547	6	5																																																																																																								6	5.33153	Asexual_Early	#7EA8E1	6	WT
GCSKO	639	487	tenx_5k	0	6	0	Singlet	6	0.424787	8	0.384835	0	0.201382	0	0.214285	2	14																																																																																																								6	5.06617	Asexual_Early	#83ABE2	6	WT
GCSKO	1148	744	tenx_5k	0	0	0.0113636	Singlet	6	0.378208	6	0.378994	1	0.253017	0	0.260534	6	5																																																																																																								0	6.49652	Asexual_Early	#6B9BDD	0	WT
GCSKO	889	630	tenx_5k	0	3	0.0227273	Singlet	6	0.469464	6	0.456761	1	0.271663	1	0.258699	2	0																																																																																																								3	5.44708	Asexual_Early	#7CA6E1	3	WT
GCSKO	864	625	tenx_5k	0	6	0.0681818	Singlet	6	0.434943	6	0.387435	1	0.287827	1	0.284736	2	0																																																																																																								6	5.80804	Asexual_Early	#78A4E0	6	WT
GCSKO	825	587	tenx_5k	0	3	0.0113636	Singlet	6	0.475125	6	0.472765	1	0.348283	1	0.351706	2	0																																																																																																								3	4.84657	Asexual_Early	#87AEE3	3	WT
GCSKO	1212	781	tenx_5k	0	0	0.0568182	Singlet	6	0.339059	6	0.358485	1	0.239091	0	0.257118	2	0																																																																																																								0	6.01596	Asexual_Early	#74A1DF	0	WT
GCSKO	866	614	tenx_5k	0	6	0.0454545	Singlet	6	0.508973	6	0.542849	1	0.282055	1	0.266572	2	0																																																																																																								6	5.80372	Asexual_Early	#78A4E0	6	WT
GCSKO	1132	757	tenx_5k	0	0	0.102273	Singlet	6	0.349203	6	0.378901	1	0.253322	0	0.249703	6	5																																																																																																								0	6.35723	Asexual_Early	#6D9CDD	0	WT
GCSKO	714	540	tenx_5k	0	0	0	Singlet	6	0.37238	6	0.328653	1	0.237564	1	0.239536	2	0																																																																																																								0	5.80804	Asexual_Early	#78A4E0	0	WT
GCSKO	1428	899	tenx_5k	0	0	0.238636	Singlet	10	0.254487	10	0.238867	1	0.246511	1	0.23825	6	5																																																																																																								0	6.65211	Asexual_Early	#6999DC	0	WT
GCSKO	1358	835	tenx_5k	0	0	0.113636	Singlet	6	0.329591	6	0.29235	1	0.234936	0	0.219808	6	5																																																																																																								0	6.28597	Asexual_Early	#6F9EDE	0	WT
GCSKO	1029	657	tenx_5k	0	0	0.0113636	Singlet	6	0.403556	6	0.365389	1	0.247894	1	0.258694	6	5																																																																																																								0	6.13888	Asexual_Early	#729FDE	0	WT
GCSKO	1054	649	tenx_5k	0	0	0.0681818	Singlet	6	0.518629	6	0.488438	1	0.321992	1	0.314881	2	0																																																																																																								0	5.4937	Asexual_Early	#7CA6E1	0	WT
GCSKO	1334	807	tenx_5k	0	0	0.0681818	Singlet	6	0.332306	6	0.306934	1	0.256801	0	0.233542	6	5																																																																																																								0	6.13889	Asexual_Early	#729FDE	0	WT
GCSKO	1229	765	tenx_5k	0	0	0.0340909	Singlet	6	0.297463	6	0.280572	1	0.282307	1	0.27014	6	5																																																																																																								0	6.28419	Asexual_Early	#6F9EDE	0	WT
GCSKO	999	686	tenx_5k	0	6	0.0113636	Singlet	10	0.356532	6	0.336981	1	0.20971	0	0.219326	6	5																																																																																																								6	6.2789	Asexual_Early	#6F9EDE	6	WT
GCSKO	936	627	tenx_5k	0	0	0	Singlet	6	0.445355	6	0.465472	1	0.295017	1	0.285282	2	0																																																																																																								0	5.73707	Asexual_Early	#78A4E0	0	WT
GCSKO	869	588	tenx_5k	0	6	0.0113636	Singlet	6	0.389565	6	0.356376	1	0.269889	1	0.261061	2	0																																																																																																								6	5.80804	Asexual_Early	#78A4E0	6	WT
GCSKO	1110	700	tenx_5k	0	0	0	Singlet	6	0.409274	6	0.332499	1	0.266242	0	0.268175	2	0																																																																																																								0	5.79734	Asexual_Early	#78A4E0	0	WT
GCSKO	1100	719	tenx_5k	0	0	0.0227273	Singlet	6	0.408922	6	0.398817	1	0.268318	0	0.258206	2	0																																																																																																								0	6.00319	Asexual_Early	#74A1DF	0	WT
GCSKO	1596	913	tenx_5k	0	0	0.375	Singlet	6	0.265384	6	0.193099	1	0.238543	1	0.241668	6	5																																																																																																								0	6.78604	Asexual_Early	#6798DC	0	WT
GCSKO	1173	813	tenx_5k	0	0	0.0909091	Singlet	6	0.28905	6	0.315173	0	0.215132	0	0.248994	2	0																																																																																																								0	6.27574	Asexual_Early	#6F9EDE	0	WT
GCSKO	1074	701	tenx_5k	0	0	0.0113636	Singlet	6	0.415775	6	0.347728	1	0.224245	0	0.242116	2	0																																																																																																								0	6.01214	Asexual_Early	#74A1DF	0	WT
GCSKO	672	514	tenx_5k	0	3	0	Singlet	2	0.442428	2	0.426544	1	0.254159	1	0.251094	2	0																																																																																																								3	4.69307	Asexual_Early	#89AFE4	3	WT
GCSKO	723	540	tenx_5k	0	3	0	Singlet	6	0.50566	6	0.48832	1	0.288666	1	0.269137	2	0																																																																																																								3	5.03662	Asexual_Early	#83ABE2	3	WT
GCSKO	1296	837	tenx_5k	0	5	0.0113636	Singlet	6	0.358528	6	0.303942	1	0.227428	0	0.239248	6	5																																																																																																								5	7.11918	Asexual_Early	#6295DB	5	WT
GCSKO	848	581	tenx_5k	0	3	0.0113636	Singlet	6	0.440278	6	0.474081	1	0.282974	1	0.278139	2	0																																																																																																								3	5.33995	Asexual_Early	#7EA8E1	3	WT
GCSKO	782	569	tenx_5k	0	3	0	Singlet	2	0.494972	2	0.476792	1	0.292429	1	0.293094	5	3																																																																																																								3	5.32279	Asexual_Early	#7EA8E1	3	WT
GCSKO	782	550	tenx_5k	0	6	0	Singlet	2	0.408151	6	0.426952	1	0.274831	1	0.27126	2	0																																																																																																								6	5.08493	Asexual_Early	#83ABE2	6	WT
GCSKO	1128	738	tenx_5k	0	0	0	Singlet	6	0.323834	6	0.29838	1	0.228892	0	0.237013	6	5																																																																																																								0	6.09273	Asexual_Early	#729FDE	0	WT
GCSKO	1039	663	tenx_5k	0	6	0	Singlet	6	0.4451	6	0.460043	1	0.250737	1	0.252477	2	0																																																																																																								6	5.80804	Asexual_Early	#78A4E0	6	WT
GCSKO	1208	781	tenx_5k	0	0	0.0454545	Singlet	10	0.339353	6	0.307186	0	0.219489	0	0.249812	6	5																																																																																																								0	6.27964	Asexual_Early	#6F9EDE	0	WT
GCSKO	1184	748	tenx_5k	0	0	0.0795455	Singlet	6	0.447166	6	0.342925	1	0.29031	1	0.267288	6	5																																																																																																								0	6.13888	Asexual_Early	#729FDE	0	WT
GCSKO	1500	901	tenx_5k	0	0	0.102273	Singlet	6	0.376891	6	0.29803	1	0.255004	1	0.260165	6	5																																																																																																								0	6.64771	Asexual_Early	#6999DC	0	WT
GCSKO	1094	693	tenx_5k	0	0	0	Singlet	6	0.395328	6	0.350119	1	0.292452	1	0.275063	6	5																																																																																																								0	5.62293	Asexual_Early	#7AA5E0	0	WT
GCSKO	1161	749	tenx_5k	0	0	0	Singlet	6	0.327281	6	0.315097	1	0.255769	0	0.259619	6	5																																																																																																								0	6.28902	Asexual_Early	#6F9EDE	0	WT
GCSKO	1701	946	tenx_5k	0	0	0.477273	Singlet	10	0.272096	6	0.239503	1	0.257176	1	0.266382	2	0																																																																																																								0	5.74805	Asexual_Early	#78A4E0	0	WT
GCSKO	1130	700	tenx_5k	0	0	0.352273	Singlet	6	0.361192	6	0.348103	1	0.364819	1	0.346604	2	0																																																																																																								0	5.44368	Asexual_Early	#7CA6E1	0	WT
GCSKO	1110	723	tenx_5k	0	0	0	Singlet	6	0.333467	6	0.340629	1	0.228963	0	0.230674	6	5																																																																																																								0	6.40193	Asexual_Early	#6D9CDD	0	WT
GCSKO	1006	668	tenx_5k	0	3	0.0568182	Singlet	6	0.472036	6	0.4151	1	0.322597	1	0.304983	2	0																																																																																																								3	4.67918	Asexual_Early	#89AFE4	3	WT
GCSKO	801	580	tenx_5k	0	3	0	Singlet	6	0.493693	6	0.484872	1	0.283034	1	0.271738	5	3																																																																																																								3	5.08493	Asexual_Early	#83ABE2	3	WT
GCSKO	1123	750	tenx_5k	0	0	0.284091	Singlet	6	0.466346	6	0.406021	1	0.304464	1	0.272515	2	14																																																																																																								0	6.13888	Asexual_Early	#729FDE	0	WT
GCSKO	1049	679	tenx_5k	0	0	0	Singlet	6	0.434894	6	0.409455	1	0.299963	1	0.286121	2	0																																																																																																								0	5.61	Asexual_Early	#7AA5E0	0	WT
GCSKO	847	579	tenx_5k	0	3	0.0340909	Singlet	6	0.379805	6	0.396142	1	0.285332	1	0.278101	2	0																																																																																																								3	4.57052	Asexual_Early	#8BB1E4	3	WT
GCSKO	1546	944	tenx_5k	0	0	0.193182	Singlet	10	0.184833	6	0.184629	1	0.235727	1	0.217443	6	5																																																																																																								0	6.58127	Asexual_Early	#6B9BDD	0	WT
GCSKO	959	618	tenx_5k	0	3	0	Singlet	6	0.46596	6	0.372142	1	0.323182	1	0.324242	2	0																																																																																																								3	5.18792	Asexual_Early	#81A9E2	3	WT
GCSKO	958	661	tenx_5k	0	0	0.0340909	Singlet	6	0.421786	6	0.406566	1	0.331858	1	0.317952	5	3																																																																																																								0	5.33292	Asexual_Early	#7EA8E1	0	WT
GCSKO	1176	775	tenx_5k	0	0	0.136364	Singlet	6	0.348046	6	0.327843	1	0.28726	1	0.283347	2	0																																																																																																								0	6.48849	Asexual_Early	#6B9BDD	0	WT
GCSKO	970	644	tenx_5k	0	0	0.147727	Singlet	6	0.403108	6	0.326019	1	0.26699	1	0.272482	2	14																																																																																																								0	5.80804	Asexual_Early	#78A4E0	0	WT
GCSKO	1216	735	tenx_5k	0	0	0.0113636	Singlet	6	0.436546	6	0.398674	1	0.288459	0	0.274685	2	0																																																																																																								0	5.74172	Asexual_Early	#78A4E0	0	WT
GCSKO	1005	655	tenx_5k	0	0	0.0454545	Singlet	6	0.493949	6	0.471185	1	0.296804	1	0.27312	2	0																																																																																																								0	5.5757	Asexual_Early	#7AA5E0	0	WT
GCSKO	1190	765	tenx_5k	0	5	0	Singlet	6	0.422567	6	0.371626	1	0.212447	0	0.232373	6	5																																																																																																								5	6.82449	Asexual_Early	#6798DC	5	WT
GCSKO	1519	887	tenx_5k	0	5	0.0795455	Singlet	10	0.222321	10	0.195929	1	0.222371	1	0.230702	6	5																																																																																																								5	6.71604	Asexual_Early	#6999DC	5	WT
GCSKO	1281	817	tenx_5k	0	0	0.0113636	Singlet	2	0.290368	6	0.315765	1	0.233035	0	0.21714	6	5																																																																																																								0	6.59284	Asexual_Early	#6B9BDD	0	WT
GCSKO	1019	672	tenx_5k	0	0	0.0113636	Singlet	6	0.415712	6	0.420835	1	0.261373	0	0.261582	2	0																																																																																																								0	5.76763	Asexual_Early	#78A4E0	0	WT
GCSKO	1005	690	tenx_5k	0	6	0.0113636	Singlet	6	0.377805	6	0.363659	1	0.229094	1	0.215268	6	5																																																																																																								6	6.29092	Asexual_Early	#6F9EDE	6	WT
GCSKO	712	524	tenx_5k	0	3	0	Singlet	6	0.506825	6	0.416844	1	0.255216	1	0.24827	2	0																																																																																																								3	5.0916	Asexual_Early	#83ABE2	3	WT
GCSKO	1115	732	tenx_5k	0	0	0	Singlet	6	0.317152	6	0.346541	0	0.247226	0	0.278727	6	5																																																																																																								0	6.13889	Asexual_Early	#729FDE	0	WT
GCSKO	1037	704	tenx_5k	0	0	0.125	Singlet	6	0.351977	6	0.307384	1	0.266704	1	0.24094	6	5																																																																																																								0	6.01596	Asexual_Early	#74A1DF	0	WT
GCSKO	920	600	tenx_5k	0	3	0	Singlet	6	0.391292	6	0.349653	1	0.267685	1	0.282148	2	0																																																																																																								3	5.43805	Asexual_Early	#7CA6E1	3	WT
GCSKO	1004	687	tenx_5k	0	3	0.0113636	Singlet	6	0.447221	6	0.432136	1	0.2788	0	0.261365	2	0																																																																																																								3	5.3504	Asexual_Early	#7EA8E1	3	WT
GCSKO	1456	879	tenx_5k	0	0	0.170455	Singlet	6	0.277961	6	0.304889	1	0.21642	1	0.212312	6	5																																																																																																								0	6.39998	Asexual_Early	#6D9CDD	0	WT
GCSKO	653	503	tenx_5k	0	6	0	Singlet	10	0.326096	6	0.326427	0	0.24771	0	0.255362	6	14																																																																																																								6	6.09352	Asexual_Early	#729FDE	6	WT
GCSKO	1120	730	tenx_5k	0	0	0.136364	Singlet	6	0.382143	6	0.3429	1	0.262137	1	0.236405	6	5																																																																																																								0	6.40193	Asexual_Early	#6D9CDD	0	WT
GCSKO	883	613	tenx_5k	0	0	0	Singlet	6	0.431554	6	0.399755	1	0.261481	1	0.24924	2	0																																																																																																								0	5.80804	Asexual_Early	#78A4E0	0	WT
GCSKO	1205	758	tenx_5k	0	6	0.113636	Singlet	6	0.408653	6	0.382821	1	0.250942	0	0.245608	6	5																																																																																																								6	5.84473	Asexual_Early	#76A2DF	6	WT
GCSKO	872	597	tenx_5k	0	6	0.0454545	Singlet	6	0.403384	6	0.376962	1	0.268356	1	0.274077	2	0																																																																																																								6	5.23645	Asexual_Early	#81A9E2	6	WT
GCSKO	1124	756	tenx_5k	0	0	0	Singlet	6	0.373522	6	0.321386	1	0.246663	0	0.241692	6	5																																																																																																								0	6.23397	Asexual_Early	#6F9EDE	0	WT
GCSKO	835	565	tenx_5k	0	3	0	Singlet	6	0.39345	6	0.357402	1	0.256068	0	0.258502	2	0																																																																																																								3	5.18885	Asexual_Early	#81A9E2	3	WT
GCSKO	999	646	tenx_5k	0	0	0	Singlet	6	0.415636	6	0.431635	1	0.295048	1	0.293977	2	0																																																																																																								0	5.44708	Asexual_Early	#7CA6E1	0	WT
GCSKO	1087	708	tenx_5k	0	0	0.0227273	Singlet	6	0.341854	6	0.32456	1	0.204764	0	0.22869	6	5																																																																																																								0	6.27283	Asexual_Early	#6F9EDE	0	WT
GCSKO	1488	836	tenx_5k	0	0	0.306818	Singlet	6	0.408474	6	0.441622	1	0.283886	1	0.28551	2	0																																																																																																								0	5.90186	Asexual_Early	#76A2DF	0	WT
GCSKO	1259	800	tenx_5k	0	0	0.170455	Singlet	6	0.346644	6	0.325604	1	0.248885	0	0.241281	6	5																																																																																																								0	6.28239	Asexual_Early	#6F9EDE	0	WT
GCSKO	707	507	tenx_5k	0	3	0.0113636	Singlet	6	0.441782	6	0.412633	1	0.267188	1	0.248641	2	14																																																																																																								3	5.08493	Asexual_Early	#83ABE2	3	WT
GCSKO	1372	838	tenx_5k	0	0	0.147727	Singlet	6	0.341625	6	0.279344	1	0.279611	1	0.25516	6	5																																																																																																								0	6.13893	Asexual_Early	#729FDE	0	WT
GCSKO	555	431	tenx_5k	0	3	0.0113636	Singlet	6	0.41584	6	0.403328	1	0.222958	1	0.223244	2	0																																																																																																								3	3.88647	Asexual_Early	#96B8E6	3	WT
GCSKO	905	622	tenx_5k	0	0	0.0113636	Singlet	6	0.373744	6	0.352475	1	0.305538	1	0.284258	2	0																																																																																																								0	5.23766	Asexual_Early	#81A9E2	0	WT
GCSKO	1203	782	tenx_5k	0	0	0	Singlet	6	0.272541	6	0.334041	1	0.234285	0	0.246794	6	5																																																																																																								0	6.40714	Asexual_Early	#6D9CDD	0	WT
GCSKO	1317	791	tenx_5k	0	0	0.409091	Singlet	6	0.331415	6	0.300951	1	0.289586	1	0.277667	2	0																																																																																																								0	5.78623	Asexual_Early	#78A4E0	0	WT
GCSKO	1328	847	tenx_5k	0	5	0.340909	Singlet	6	0.39045	6	0.338412	1	0.217812	0	0.216394	6	5																																																																																																								5	6.78989	Asexual_Early	#6798DC	5	WT
GCSKO	996	674	tenx_5k	0	0	0.227273	Singlet	6	0.417365	6	0.423283	1	0.313131	1	0.293395	2	0																																																																																																								0	5.80804	Asexual_Early	#78A4E0	0	WT
GCSKO	1295	811	tenx_5k	0	5	0.0113636	Singlet	6	0.346391	6	0.300997	0	0.244639	0	0.242629	6	5																																																																																																								5	6.73397	Asexual_Early	#6999DC	5	WT
GCSKO	938	636	tenx_5k	0	0	0	Singlet	6	0.484692	6	0.473377	1	0.288122	1	0.293602	2	0																																																																																																								0	5.73642	Asexual_Early	#78A4E0	0	WT
GCSKO	755	550	tenx_5k	0	6	0	Singlet	6	0.435562	6	0.392287	1	0.239755	1	0.238746	2	0																																																																																																								6	5.08493	Asexual_Early	#83ABE2	6	WT
GCSKO	980	649	tenx_5k	0	0	0	Singlet	6	0.430348	6	0.397566	1	0.263124	1	0.254494	2	0																																																																																																								0	5.80804	Asexual_Early	#78A4E0	0	WT
GCSKO	1585	925	tenx_5k	0	5	0.284091	Singlet	6	0.314477	6	0.261448	1	0.278798	1	0.267498	6	5																																																																																																								5	6.96496	Asexual_Early	#6596DB	5	WT
GCSKO	1112	707	tenx_5k	0	0	0.0113636	Singlet	6	0.389704	6	0.339546	1	0.254879	0	0.265161	6	5																																																																																																								0	5.99904	Asexual_Early	#74A1DF	0	WT
GCSKO	1058	708	tenx_5k	0	0	0	Singlet	6	0.318968	6	0.367458	1	0.250039	0	0.259943	2	0																																																																																																								0	6.01495	Asexual_Early	#74A1DF	0	WT
GCSKO	727	531	tenx_5k	0	3	0	Singlet	6	0.3934	6	0.371638	1	0.296737	1	0.280826	2	0																																																																																																								3	4.72362	Asexual_Early	#89AFE4	3	WT
GCSKO	870	612	tenx_5k	0	6	0.0113636	Singlet	6	0.315754	6	0.275847	1	0.199737	1	0.203573	6	14																																																																																																								6	6.40193	Asexual_Early	#6D9CDD	6	WT
GCSKO	1022	668	tenx_5k	0	0	0	Singlet	6	0.412762	6	0.39068	1	0.26126	1	0.249865	2	0																																																																																																								0	6.05764	Asexual_Early	#74A1DF	0	WT
GCSKO	1317	845	tenx_5k	0	0	0.136364	Singlet	6	0.326147	6	0.214517	1	0.232252	0	0.239279	6	5																																																																																																								0	6.28512	Asexual_Early	#6F9EDE	0	WT
GCSKO	819	551	tenx_5k	0	3	0.0113636	Singlet	6	0.448488	6	0.445677	1	0.304726	1	0.291761	2	0																																																																																																								3	4.4169	Asexual_Early	#8EB2E5	3	WT
GCSKO	970	677	tenx_5k	0	6	0.0681818	Singlet	6	0.382812	6	0.368279	1	0.21666	0	0.232725	2	5																																																																																																								6	6.15477	Asexual_Early	#729FDE	6	WT
GCSKO	1095	716	tenx_5k	0	0	0.352273	Singlet	6	0.320581	6	0.237722	1	0.285679	1	0.276416	2	0																																																																																																								0	6.01596	Asexual_Early	#74A1DF	0	WT
GCSKO	1499	870	tenx_5k	0	0	0.238636	Singlet	6	0.365787	6	0.292476	0	0.253989	0	0.261591	6	5																																																																																																								0	6.38839	Asexual_Early	#6D9CDD	0	WT
GCSKO	977	680	tenx_5k	0	0	0.0227273	Singlet	6	0.393369	6	0.376322	1	0.26394	0	0.265736	2	0																																																																																																								0	5.90109	Asexual_Early	#76A2DF	0	WT
GCSKO	859	581	tenx_5k	0	3	0	Singlet	6	0.440496	6	0.413514	1	0.273016	1	0.284018	2	0																																																																																																								3	5.09181	Asexual_Early	#83ABE2	3	WT
GCSKO	660	498	tenx_5k	0	6	0.0113636	Singlet	2	0.397679	2	0.343119	1	0.205258	0	0.213311	2	14																																																																																																								6	5.08493	Asexual_Early	#83ABE2	6	WT
GCSKO	684	536	tenx_5k	0	6	0.0113636	Singlet	6	0.400514	6	0.34646	0	0.196567	0	0.212762	2	0																																																																																																								6	5.74562	Asexual_Early	#78A4E0	6	WT
GCSKO	1143	755	tenx_5k	0	0	0.0909091	Singlet	6	0.407625	6	0.330043	1	0.308722	1	0.287225	2	0																																																																																																								0	6.15335	Asexual_Early	#729FDE	0	WT
GCSKO	902	658	tenx_5k	1	6	0.0340909	Singlet	6	0.364748	6	0.315506	1	0.194036	0	0.224653	12	14																																																																																																								6	7.13572	Asexual_Early	#6295DB	6	WT
GCSKO	1507	947	tenx_5k	1	5	0.0340909	Singlet	6	0.261179	10	0.260341	1	0.178642	1	0.167389	8	10																																																																																																								5	7.22549	Asexual_Early	#6093DA	5	WT
GCSKO	1760	1046	tenx_5k	1	5	0.0454545	Singlet	8	0.264933	8	0.189228	1	0.206274	1	0.224669	11	12																																																																																																								5	7.05798	Asexual_Early	#6295DB	5	WT
GCSKO	1200	785	tenx_5k	1	5	0	Singlet	6	0.332798	6	0.308242	0	0.205632	0	0.225766	11	12																																																																																																								5	7.12655	Asexual_Early	#6295DB	5	WT
GCSKO	2000	1099	tenx_5k	1	5	0.386364	Singlet	6	0.211944	8	0.170175	1	0.223904	1	0.262993	11	12																																																																																																								5	6.81003	Asexual_Early	#6798DC	5	WT
GCSKO	1045	741	tenx_5k	1	6	0.0227273	Singlet	6	0.297732	6	0.264378	0	0.200771	0	0.233768	12	14																																																																																																								6	6.84913	Asexual_Early	#6798DC	6	WT
GCSKO	762	551	tenx_5k	1	6	0	Singlet	10	0.38056	10	0.330262	0	0.211665	0	0.219801	6	14																																																																																																								6	6.6588	Asexual_Early	#6999DC	6	WT
GCSKO	1384	904	tenx_5k	1	0	0.0227273	Singlet	10	0.340963	8	0.275835	0	0.173377	0	0.177515	6	5																																																																																																								0	6.64554	Asexual_Early	#6999DC	0	WT
GCSKO	974	697	tenx_5k	1	6	0.0681818	Singlet	6	0.368753	6	0.324079	1	0.218695	0	0.208608	12	14																																																																																																								6	6.6329	Asexual_Early	#6999DC	6	WT
GCSKO	1993	1109	tenx_5k	1	5	0.431818	Singlet	6	0.260345	6	0.137109	1	0.287525	1	0.312396	6	5																																																																																																								5	7.19088	Asexual_Early	#6093DA	5	WT
GCSKO	1749	1016	tenx_5k	1	5	0.0340909	Singlet	6	0.211058	8	0.124665	1	0.192984	1	0.224148	11	12																																																																																																								5	7.08118	Asexual_Early	#6295DB	5	WT
GCSKO	1506	908	tenx_5k	1	0	0.386364	Singlet	10	0.283589	10	0.244621	1	0.228529	1	0.230104	6	5																																																																																																								0	6.36242	Asexual_Early	#6D9CDD	0	WT
GCSKO	1363	846	tenx_5k	1	5	0.0340909	Singlet	6	0.365204	6	0.327475	1	0.242296	0	0.225795	6	5																																																																																																								5	6.84081	Asexual_Early	#6798DC	5	WT
GCSKO	1440	899	tenx_5k	1	5	0.0454545	Singlet	10	0.309262	10	0.276565	1	0.247816	1	0.231639	6	5																																																																																																								5	6.769	Asexual_Early	#6798DC	5	WT
GCSKO	584	466	tenx_5k	1	6	0	Singlet	10	0.354955	10	0.362812	0	0.153952	0	0.173888	12	14																																																																																																								6	7.11918	Asexual_Early	#6295DB	6	WT
GCSKO	1724	1010	tenx_5k	1	5	0.0909091	Singlet	6	0.195528	10	0.17571	1	0.194383	1	0.257794	11	12																																																																																																								5	7.03965	Asexual_Early	#6295DB	5	WT
GCSKO	1006	709	tenx_5k	1	6	0.0227273	Singlet	6	0.338409	10	0.255301	1	0.203137	0	0.194186	12	14																																																																																																								6	7.23733	Asexual_Early	#6093DA	6	WT
GCSKO	1845	1045	tenx_5k	1	5	0.420455	Singlet	6	0.351255	6	0.24205	1	0.22553	1	0.291004	6	5																																																																																																								5	6.72209	Asexual_Early	#6999DC	5	WT
GCSKO	1382	856	tenx_5k	1	5	0.0681818	Singlet	6	0.351754	6	0.325507	0	0.258029	0	0.246879	6	5																																																																																																								5	6.97089	Asexual_Early	#6596DB	5	WT
GCSKO	1008	725	tenx_5k	1	6	0.0568182	Singlet	10	0.301183	10	0.191073	1	0.189968	0	0.190125	6	5																																																																																																								6	6.73576	Asexual_Early	#6999DC	6	WT
GCSKO	1647	989	tenx_5k	1	5	0.102273	Singlet	10	0.274834	10	0.228915	1	0.151249	1	0.180728	11	12																																																																																																								5	7.1562	Asexual_Early	#6093DA	5	WT
GCSKO	1712	1013	tenx_5k	1	5	0.0454545	Singlet	10	0.144463	10	0.104882	1	0.149077	1	0.188291	11	12																																																																																																								5	7.23733	Asexual_Early	#6093DA	5	WT
GCSKO	1800	1046	tenx_5k	1	5	0.113636	Singlet	10	0.211157	10	0.176503	1	0.180987	1	0.220981	11	12																																																																																																								5	7.22724	Asexual_Early	#6093DA	5	WT
GCSKO	1685	986	tenx_5k	1	5	0.0681818	Singlet	6	0.325005	10	0.256344	1	0.228225	1	0.24859	6	5																																																																																																								5	7.12954	Asexual_Early	#6295DB	5	WT
GCSKO	1534	988	tenx_5k	1	5	0.0568182	Singlet	8	0.210312	8	0.145191	1	0.157533	1	0.196416	8	10																																																																																																								5	7.56755	Bipotential	#FFFEFC	5	WT
GCSKO	1192	781	tenx_5k	1	6	0	Singlet	6	0.354075	6	0.339615	0	0.236201	0	0.264014	6	5																																																																																																								6	6.65316	Asexual_Early	#6999DC	6	WT
GCSKO	1276	816	tenx_5k	1	5	0.0227273	Singlet	6	0.29782	6	0.24461	1	0.18464	0	0.203508	6	5																																																																																																								5	6.84913	Asexual_Early	#6798DC	5	WT
GCSKO	1910	1091	tenx_5k	1	5	0.159091	Singlet	4	0.222379	8	0.127165	1	0.225164	1	0.270875	11	12																																																																																																								5	7.48969	Asexual_Early	#5C90D9	5	WT
GCSKO	1746	1028	tenx_5k	1	5	0.0454545	Singlet	6	0.311979	10	0.246198	1	0.179105	1	0.236348	11	12																																																																																																								5	7.58141	Bipotential	#FFFEF9	5	WT
GCSKO	1380	866	tenx_5k	1	5	0	Singlet	6	0.241289	8	0.265392	0	0.223448	0	0.250822	11	12																																																																																																								5	7.02969	Asexual_Early	#6295DB	5	WT
GCSKO	1648	977	tenx_5k	1	5	0.0909091	Singlet	6	0.35824	8	0.185413	1	0.197264	1	0.206017	11	12																																																																																																								5	7.79141	Bipotential	#FFFAD5	5	WT
GCSKO	1585	991	tenx_5k	1	5	0.272727	Singlet	6	0.181118	10	0.0619	1	0.141315	1	0.175594	8	10																																																																																																								5	7.22936	Asexual_Early	#6093DA	5	WT
GCSKO	1536	934	tenx_5k	1	0	0.318182	Singlet	6	0.40508	6	0.322146	1	0.186064	1	0.20117	6	5																																																																																																								0	6.77212	Asexual_Early	#6798DC	0	WT
GCSKO	1859	1092	tenx_5k	1	5	0.204545	Singlet	10	0.227443	10	0.198994	1	0.17813	1	0.214332	8	10																																																																																																								5	7.44885	Asexual_Early	#5C90D9	5	WT
GCSKO	1576	964	tenx_5k	1	5	0.0681818	Singlet	10	0.26788	10	0.261687	1	0.179152	1	0.178246	11	12																																																																																																								5	6.97059	Asexual_Early	#6596DB	5	WT
GCSKO	831	616	tenx_5k	1	6	0	Singlet	10	0.358712	6	0.372132	1	0.199498	1	0.19568	6	5																																																																																																								6	6.13888	Asexual_Early	#729FDE	6	WT
GCSKO	1885	1034	tenx_5k	1	5	0.386364	Singlet	6	0.276772	6	0.210277	1	0.215942	1	0.250895	6	5																																																																																																								5	6.92674	Asexual_Early	#6596DB	5	WT
GCSKO	1631	1025	tenx_5k	1	5	0.136364	Singlet	6	0.328472	10	0.207497	0	0.155926	1	0.175278	11	12																																																																																																								5	7.23049	Asexual_Early	#6093DA	5	WT
GCSKO	1203	774	tenx_5k	1	0	0.0681818	Singlet	6	0.30491	8	0.277229	1	0.223567	1	0.2072	6	5																																																																																																								0	6.73885	Asexual_Early	#6999DC	0	WT
GCSKO	1241	805	tenx_5k	1	5	0	Singlet	6	0.172116	6	0.166174	0	0.190156	0	0.208575	11	12																																																																																																								5	7.4464	Asexual_Early	#5C90D9	5	WT
GCSKO	1154	819	tenx_5k	1	5	0.0340909	Singlet	10	0.266687	10	0.277357	0	0.17224	0	0.200773	11	12																																																																																																								5	7.23049	Asexual_Early	#6093DA	5	WT
GCSKO	1390	916	tenx_5k	1	5	0.261364	Singlet	6	0.189471	10	0.176338	1	0.165728	1	0.177493	6	5																																																																																																								5	6.90155	Asexual_Early	#6596DB	5	WT
GCSKO	1866	1073	tenx_5k	1	5	0.113636	Singlet	10	0.253934	10	0.235493	1	0.179001	1	0.219489	11	12																																																																																																								5	7.31326	Asexual_Early	#5E92DA	5	WT
GCSKO	1392	908	tenx_5k	1	5	0.0227273	Singlet	10	0.290461	8	0.234708	1	0.225268	1	0.202961	11	12																																																																																																								5	7.04256	Asexual_Early	#6295DB	5	WT
GCSKO	1426	896	tenx_5k	1	5	0.0340909	Singlet	8	0.20181	10	0.198346	0	0.204342	0	0.182893	8	10																																																																																																								5	7.45237	Asexual_Early	#5C90D9	5	WT
GCSKO	1437	901	tenx_5k	1	5	0	Singlet	2	0.149735	6	0.139344	1	0.214977	1	0.200037	11	12																																																																																																								5	7.2259	Asexual_Early	#6093DA	5	WT
GCSKO	1610	956	tenx_5k	1	5	0.0454545	Singlet	6	0.290608	10	0.293714	0	0.183597	0	0.197348	11	12																																																																																																								5	7.05364	Asexual_Early	#6295DB	5	WT
GCSKO	1458	891	tenx_5k	1	5	0.0909091	Singlet	6	0.26944	10	0.243462	1	0.204625	1	0.19657	11	12																																																																																																								5	7.11918	Asexual_Early	#6295DB	5	WT
GCSKO	1104	751	tenx_5k	1	5	0.0113636	Singlet	6	0.266945	6	0.245467	1	0.204884	0	0.236322	11	14																																																																																																								5	7.11918	Asexual_Early	#6295DB	5	WT
GCSKO	1396	877	tenx_5k	1	0	0.125	Singlet	6	0.304177	8	0.260783	1	0.22329	1	0.210536	6	5																																																																																																								0	6.81691	Asexual_Early	#6798DC	0	WT
GCSKO	1468	909	tenx_5k	1	5	0.102273	Singlet	6	0.286242	6	0.226154	1	0.191922	1	0.214542	6	5																																																																																																								5	7.06489	Asexual_Early	#6295DB	5	WT
GCSKO	1644	972	tenx_5k	1	5	0.465909	Singlet	6	0.261542	10	0.207179	1	0.231674	1	0.245157	6	5																																																																																																								5	6.91484	Asexual_Early	#6596DB	5	WT
GCSKO	1467	921	tenx_5k	1	5	0.113636	Singlet	6	0.274348	8	0.222443	1	0.2202	1	0.192561	6	5																																																																																																								5	6.97087	Asexual_Early	#6596DB	5	WT
GCSKO	1975	1109	tenx_5k	1	5	0.147727	Singlet	6	0.292382	10	0.206374	1	0.180929	1	0.22518	11	12																																																																																																								5	7.54743	Bipotential	#FFFFFF	5	WT
GCSKO	1593	987	tenx_5k	1	5	0.0227273	Singlet	10	0.243193	10	0.206059	1	0.141821	1	0.162482	8	10																																																																																																								5	7.55101	Bipotential	#FFFFFF	5	WT
GCSKO	1275	821	tenx_5k	1	0	0.284091	Singlet	6	0.232289	6	0.258676	1	0.247491	1	0.236247	6	5																																																																																																								0	6.56703	Asexual_Early	#6B9BDD	0	WT
GCSKO	1576	970	tenx_5k	1	5	0.0681818	Singlet	10	0.255659	10	0.272261	1	0.155581	1	0.163441	11	12																																																																																																								5	7.06934	Asexual_Early	#6295DB	5	WT
GCSKO	1410	896	tenx_5k	1	0	0.159091	Singlet	6	0.359603	8	0.296083	1	0.242392	1	0.237579	6	5																																																																																																								0	6.77901	Asexual_Early	#6798DC	0	WT
GCSKO	1269	816	tenx_5k	1	0	0	Singlet	6	0.345476	6	0.323694	1	0.232349	0	0.25839	6	5																																																																																																								0	6.56703	Asexual_Early	#6B9BDD	0	WT
GCSKO	1031	728	tenx_5k	1	0	0.0340909	Singlet	6	0.300927	6	0.25482	1	0.245108	0	0.233238	6	5																																																																																																								0	6.65538	Asexual_Early	#6999DC	0	WT
GCSKO	1722	1058	tenx_5k	1	5	0.113636	Singlet	6	0.155863	10	0.128209	4	0.124155	4	0.152744	8	10																																																																																																								5	7.58423	Bipotential	#FFFEF9	5	WT
GCSKO	340	292	tenx_5k	1	6	0	Singlet	10	0.233719	10	0.17966	1	0.116065	1	0.109089	12	14																																																																																																								6	5.80804	Asexual_Early	#78A4E0	6	WT
GCSKO	1233	825	tenx_5k	1	5	0.0681818	Singlet	4	0.259626	6	0.204697	0	0.157953	0	0.209735	11	12																																																																																																								5	7.46896	Asexual_Early	#5C90D9	5	WT
GCSKO	1652	1017	tenx_5k	1	5	0.125	Singlet	6	0.223887	10	0.143559	1	0.188006	1	0.224187	11	12																																																																																																								5	7.4712	Asexual_Early	#5C90D9	5	WT
GCSKO	378	324	tenx_5k	1	6	0	Singlet	6	0.347615	10	0.333567	0	0.140286	0	0.155062	12	14																																																																																																								6	5.80804	Asexual_Early	#78A4E0	6	WT
GCSKO	1502	939	tenx_5k	1	5	0.0113636	Singlet	6	0.182424	8	0.183275	1	0.184909	1	0.16555	11	12																																																																																																								5	7.37489	Asexual_Early	#5E92DA	5	WT
GCSKO	1441	892	tenx_5k	1	5	0.0227273	Singlet	8	0.170686	8	0.175255	1	0.178673	0	0.178582	11	12																																																																																																								5	7.35097	Asexual_Early	#5E92DA	5	WT
GCSKO	1791	1034	tenx_5k	1	5	0.284091	Singlet	10	0.247685	6	0.193367	1	0.206964	1	0.259899	11	12																																																																																																								5	7.17245	Asexual_Early	#6093DA	5	WT
GCSKO	1276	838	tenx_5k	1	5	0.0113636	Singlet	6	0.282175	6	0.246827	0	0.197385	0	0.231364	6	5																																																																																																								5	6.84557	Asexual_Early	#6798DC	5	WT
GCSKO	1247	825	tenx_5k	1	5	0.125	Singlet	6	0.248903	6	0.247731	1	0.198656	0	0.21336	6	12																																																																																																								5	6.7764	Asexual_Early	#6798DC	5	WT
GCSKO	990	743	tenx_5k	1	6	0.113636	Singlet	6	0.291262	2	0.339563	1	0.185771	1	0.179948	12	14																																																																																																								6	7.11918	Asexual_Early	#6295DB	6	WT
GCSKO	921	667	tenx_5k	1	6	0.0795455	Singlet	6	0.425933	6	0.406154	1	0.214868	0	0.216155	6	14																																																																																																								6	6.40193	Asexual_Early	#6D9CDD	6	WT
GCSKO	1700	1052	tenx_5k	1	5	0.227273	Singlet	6	0.247154	10	0.189897	1	0.212822	1	0.23507	11	12																																																																																																								5	7.55436	Bipotential	#FFFFFF	5	WT
GCSKO	1399	939	tenx_5k	1	5	0.0340909	Singlet	10	0.148223	10	0.165303	1	0.134076	1	0.135618	11	12																																																																																																								5	7.3	Asexual_Early	#5E92DA	5	WT
GCSKO	1225	787	tenx_5k	1	5	0.0227273	Singlet	6	0.399209	6	0.362381	0	0.216231	0	0.245601	6	5																																																																																																								5	6.82568	Asexual_Early	#6798DC	5	WT
GCSKO	1604	961	tenx_5k	1	0	0.159091	Singlet	6	0.242561	6	0.227009	1	0.220267	1	0.218583	6	5																																																																																																								0	6.65632	Asexual_Early	#6999DC	0	WT
GCSKO	1204	835	tenx_5k	1	5	0.0113636	Singlet	10	0.239867	8	0.220655	0	0.173517	0	0.229106	11	12																																																																																																								5	7.77397	Bipotential	#FFFAD8	5	WT
GCSKO	1363	884	tenx_5k	1	5	0.0113636	Singlet	6	0.209507	10	0.196649	0	0.189917	0	0.198757	11	12																																																																																																								5	7.22576	Asexual_Early	#6093DA	5	WT
GCSKO	1929	1119	tenx_5k	1	5	0.386364	Singlet	2	0.200261	4	0.0936305	1	0.241683	1	0.261594	11	12																																																																																																								5	7.23733	Asexual_Early	#6093DA	5	WT
GCSKO	1289	816	tenx_5k	1	5	0	Singlet	6	0.304821	6	0.282647	1	0.212549	1	0.215065	6	5																																																																																																								5	6.78572	Asexual_Early	#6798DC	5	WT
GCSKO	1889	1072	tenx_5k	1	5	0.181818	Singlet	6	0.237978	10	0.171741	1	0.226949	1	0.265328	8	10																																																																																																								5	7.34198	Asexual_Early	#5E92DA	5	WT
GCSKO	983	689	tenx_5k	1	5	0.0227273	Singlet	6	0.374532	10	0.364843	1	0.226401	0	0.209534	6	5																																																																																																								5	7.11918	Asexual_Early	#6295DB	5	WT
GCSKO	1613	975	tenx_5k	1	5	0.0681818	Singlet	6	0.29385	10	0.228371	1	0.189631	1	0.200431	11	12																																																																																																								5	7.11918	Asexual_Early	#6295DB	5	WT
GCSKO	1537	1014	tenx_5k	1	5	0.147727	Singlet	10	0.202424	10	0.138733	1	0.155182	1	0.181686	8	10																																																																																																								5	7.48969	Asexual_Early	#5C90D9	5	WT
GCSKO	1260	812	tenx_5k	1	0	0.0454545	Singlet	6	0.334901	6	0.310038	1	0.223671	0	0.235198	6	5																																																																																																								0	6.64074	Asexual_Early	#6999DC	0	WT
GCSKO	1795	1000	tenx_5k	1	5	0.284091	Singlet	6	0.294382	10	0.22323	1	0.233995	1	0.289141	6	5																																																																																																								5	6.96325	Asexual_Early	#6596DB	5	WT
GCSKO	1380	867	tenx_5k	1	0	0.170455	Singlet	6	0.369634	6	0.389601	1	0.25186	1	0.226414	6	5																																																																																																								0	6.57223	Asexual_Early	#6B9BDD	0	WT
GCSKO	1686	1026	tenx_5k	1	5	0.125	Singlet	6	0.265348	8	0.176687	1	0.24501	1	0.296596	11	12																																																																																																								5	7.29021	Asexual_Early	#5E92DA	5	WT
GCSKO	1710	1032	tenx_5k	1	5	0.340909	Singlet	10	0.212918	10	0.0898447	1	0.14298	1	0.172252	11	12																																																																																																								5	6.9534	Asexual_Early	#6596DB	5	WT
GCSKO	1427	876	tenx_5k	1	5	0.0795455	Singlet	6	0.290406	6	0.309527	1	0.244763	1	0.22616	6	5																																																																																																								5	6.78315	Asexual_Early	#6798DC	5	WT
GCSKO	1644	961	tenx_5k	1	0	0.0340909	Singlet	6	0.316107	10	0.229491	1	0.201976	1	0.200366	6	5																																																																																																								0	6.59502	Asexual_Early	#6B9BDD	0	WT
GCSKO	1392	868	tenx_5k	1	5	0.0454545	Singlet	6	0.366066	6	0.316896	1	0.234994	0	0.221463	11	12																																																																																																								5	7.11918	Asexual_Early	#6295DB	5	WT
GCSKO	1600	969	tenx_5k	1	5	0.0113636	Singlet	10	0.28325	10	0.286142	1	0.170337	1	0.172573	11	12																																																																																																								5	7.23049	Asexual_Early	#6093DA	5	WT
GCSKO	1617	977	tenx_5k	1	5	0.113636	Singlet	8	0.220454	8	0.175925	1	0.227477	1	0.231516	11	12																																																																																																								5	7.17527	Asexual_Early	#6093DA	5	WT
GCSKO	1231	799	tenx_5k	1	0	0	Singlet	10	0.24321	6	0.265904	0	0.202128	0	0.23544	6	5																																																																																																								0	6.56703	Asexual_Early	#6B9BDD	0	WT
GCSKO	1336	885	tenx_5k	1	5	0.0340909	Singlet	6	0.327282	8	0.285771	1	0.212376	0	0.211462	6	5																																																																																																								5	6.77954	Asexual_Early	#6798DC	5	WT
GCSKO	885	640	tenx_5k	1	6	0.0113636	Singlet	6	0.352469	6	0.311165	0	0.20547	0	0.225085	6	14																																																																																																								6	7.11918	Asexual_Early	#6295DB	6	WT
GCSKO	1320	865	tenx_5k	1	0	0.0909091	Singlet	6	0.309639	6	0.272264	0	0.219121	0	0.239808	6	5																																																																																																								0	6.77884	Asexual_Early	#6798DC	0	WT
GCSKO	843	627	tenx_5k	1	6	0	Singlet	10	0.26578	6	0.259396	1	0.190763	0	0.19874	12	14																																																																																																								6	7.11918	Asexual_Early	#6295DB	6	WT
GCSKO	1627	971	tenx_5k	1	0	0.159091	Singlet	6	0.331276	8	0.288776	1	0.196699	1	0.224134	6	5																																																																																																								0	6.73621	Asexual_Early	#6999DC	0	WT
GCSKO	1847	1064	tenx_5k	1	5	0.386364	Singlet	6	0.347668	6	0.253328	1	0.195747	1	0.22665	6	5																																																																																																								5	6.90327	Asexual_Early	#6596DB	5	WT
GCSKO	1346	846	tenx_5k	1	5	0	Singlet	6	0.319212	6	0.306493	0	0.209053	0	0.243792	6	5																																																																																																								5	6.83264	Asexual_Early	#6798DC	5	WT
GCSKO	1343	831	tenx_5k	1	5	0	Singlet	6	0.246352	10	0.235802	1	0.207763	0	0.215312	6	14																																																																																																								5	7.13081	Asexual_Early	#6295DB	5	WT
GCSKO	1549	925	tenx_5k	1	5	0.0454545	Singlet	6	0.325121	6	0.258189	0	0.222133	0	0.221704	11	12																																																																																																								5	7.22926	Asexual_Early	#6093DA	5	WT
GCSKO	1388	866	tenx_5k	1	5	0.0568182	Singlet	6	0.279899	6	0.218087	0	0.187424	0	0.227563	11	12																																																																																																								5	7.36513	Asexual_Early	#5E92DA	5	WT
GCSKO	1640	976	tenx_5k	1	5	0.0681818	Singlet	10	0.30956	6	0.202588	1	0.203942	1	0.202319	11	12																																																																																																								5	7.76926	Bipotential	#FFFAD8	5	WT
GCSKO	2337	1228	tenx_5k	1	5	0.454545	Singlet	6	0.249548	6	0.161492	1	0.234015	1	0.278415	11	12																																																																																																								5	7.03902	Asexual_Early	#6295DB	5	WT
GCSKO	690	522	tenx_5k	1	6	0	Singlet	10	0.338738	10	0.324826	0	0.17144	0	0.193327	12	14																																																																																																								6	7.11918	Asexual_Early	#6295DB	6	WT
GCSKO	1476	928	tenx_5k	1	5	0.0568182	Singlet	6	0.231262	10	0.235943	0	0.1841	1	0.176331	11	12																																																																																																								5	6.81053	Asexual_Early	#6798DC	5	WT
GCSKO	1398	914	tenx_5k	1	5	0	Singlet	10	0.299519	10	0.278925	1	0.220789	1	0.200715	11	12																																																																																																								5	7.23533	Asexual_Early	#6093DA	5	WT
GCSKO	807	594	tenx_5k	1	6	0.0227273	Singlet	6	0.408437	10	0.39702	1	0.193863	0	0.194383	12	14																																																																																																								6	7.11918	Asexual_Early	#6295DB	6	WT
GCSKO	1652	941	tenx_5k	1	5	0.113636	Singlet	6	0.317456	10	0.259326	1	0.195834	1	0.206495	11	12																																																																																																								5	6.81552	Asexual_Early	#6798DC	5	WT
GCSKO	1296	834	tenx_5k	1	5	0.0681818	Singlet	6	0.328573	6	0.306439	0	0.208101	0	0.238539	6	5																																																																																																								5	6.7787	Asexual_Early	#6798DC	5	WT
GCSKO	1658	994	tenx_5k	1	5	0.318182	Singlet	6	0.353546	10	0.251123	1	0.212249	1	0.241993	11	12																																																																																																								5	6.8174	Asexual_Early	#6798DC	5	WT
GCSKO	1400	843	tenx_5k	1	0	0.0681818	Singlet	6	0.349792	8	0.261374	1	0.221813	0	0.219038	6	5																																																																																																								0	6.51949	Asexual_Early	#6B9BDD	0	WT
GCSKO	1545	946	tenx_5k	1	5	0.159091	Singlet	6	0.198742	8	0.205875	1	0.216272	1	0.21164	6	5																																																																																																								5	7.28157	Asexual_Early	#6093DA	5	WT
GCSKO	750	572	tenx_5k	1	6	0.0113636	Singlet	6	0.270745	6	0.268739	1	0.130916	0	0.158791	12	14																																																																																																								6	7.11918	Asexual_Early	#6295DB	6	WT
GCSKO	744	547	tenx_5k	1	6	0.0113636	Singlet	10	0.31108	10	0.272998	0	0.154612	0	0.170416	6	14																																																																																																								6	6.84913	Asexual_Early	#6798DC	6	WT
GCSKO	1789	1044	tenx_5k	1	5	0.215909	Singlet	4	0.180418	10	0.15835	1	0.233881	1	0.276292	6	5																																																																																																								5	7.13772	Asexual_Early	#6295DB	5	WT
GCSKO	1452	903	tenx_5k	1	0	0.113636	Singlet	6	0.27835	6	0.197739	1	0.209908	1	0.200777	6	5																																																																																																								0	6.65008	Asexual_Early	#6999DC	0	WT
GCSKO	1620	1009	tenx_5k	1	5	0.125	Singlet	10	0.308051	10	0.249622	1	0.207473	1	0.23948	11	12																																																																																																								5	7.23024	Asexual_Early	#6093DA	5	WT
GCSKO	1437	889	tenx_5k	1	5	0.0340909	Singlet	10	0.262422	10	0.211102	1	0.207362	1	0.201317	11	12																																																																																																								5	7.05981	Asexual_Early	#6295DB	5	WT
GCSKO	1097	736	tenx_5k	1	5	0.0113636	Singlet	6	0.298542	6	0.277401	1	0.228168	0	0.211438	6	5																																																																																																								5	7.13687	Asexual_Early	#6295DB	5	WT
GCSKO	1501	930	tenx_5k	1	5	0	Singlet	6	0.238053	8	0.226001	1	0.193262	1	0.176995	11	12																																																																																																								5	7.12656	Asexual_Early	#6295DB	5	WT
GCSKO	1700	987	tenx_5k	1	5	0.125	Singlet	6	0.335326	6	0.177416	1	0.197544	1	0.25407	11	12																																																																																																								5	7.11918	Asexual_Early	#6295DB	5	WT
GCSKO	1682	987	tenx_5k	1	5	0.136364	Singlet	6	0.190842	10	0.117082	1	0.169042	1	0.182803	11	12																																																																																																								5	7.03381	Asexual_Early	#6295DB	5	WT
GCSKO	1466	924	tenx_5k	1	5	0.0113636	Singlet	6	0.358056	6	0.259613	1	0.181738	0	0.180825	11	12																																																																																																								5	7.12311	Asexual_Early	#6295DB	5	WT
GCSKO	1724	1015	tenx_5k	1	5	0.0909091	Singlet	10	0.294264	10	0.268876	1	0.191978	1	0.243082	11	12																																																																																																								5	6.94478	Asexual_Early	#6596DB	5	WT
GCSKO	1455	864	tenx_5k	1	5	0.0227273	Singlet	6	0.24485	8	0.217528	0	0.229131	0	0.235512	6	5																																																																																																								5	7.11918	Asexual_Early	#6295DB	5	WT
GCSKO	828	609	tenx_5k	1	6	0.0227273	Singlet	6	0.376854	6	0.371692	1	0.21343	0	0.214342	12	14																																																																																																								6	6.13888	Asexual_Early	#729FDE	6	WT
GCSKO	1611	958	tenx_5k	1	5	0.0227273	Singlet	6	0.30443	8	0.266502	1	0.206807	0	0.204314	6	5																																																																																																								5	6.78554	Asexual_Early	#6798DC	5	WT
GCSKO	1387	897	tenx_5k	1	5	0.0113636	Singlet	6	0.205171	8	0.182157	1	0.204589	1	0.204267	11	12																																																																																																								5	7.48969	Asexual_Early	#5C90D9	5	WT
GCSKO	1465	901	tenx_5k	1	5	0	Singlet	8	0.19711	8	0.187822	1	0.169469	1	0.177886	11	12																																																																																																								5	7.23733	Asexual_Early	#6093DA	5	WT
GCSKO	1688	968	tenx_5k	1	5	0.193182	Singlet	6	0.363495	6	0.282297	1	0.257358	1	0.250702	11	12																																																																																																								5	6.95632	Asexual_Early	#6596DB	5	WT
GCSKO	1619	998	tenx_5k	1	5	0.102273	Singlet	8	0.233642	8	0.156361	1	0.179009	1	0.215068	11	12																																																																																																								5	7.38082	Asexual_Early	#5E92DA	5	WT
GCSKO	634	500	tenx_5k	1	6	0.0340909	Singlet	2	0.403848	6	0.326491	1	0.161129	1	0.164571	12	14																																																																																																								6	5.80804	Asexual_Early	#78A4E0	6	WT
GCSKO	986	687	tenx_5k	1	6	0.0113636	Singlet	6	0.293859	6	0.294779	0	0.208939	0	0.233317	12	14																																																																																																								6	6.58452	Asexual_Early	#6B9BDD	6	WT
GCSKO	1589	970	tenx_5k	1	5	0.0454545	Singlet	6	0.180417	8	0.132616	1	0.159342	1	0.173339	11	12																																																																																																								5	7.23049	Asexual_Early	#6093DA	5	WT
GCSKO	1482	933	tenx_5k	1	5	0.0454545	Singlet	8	0.244661	8	0.278803	1	0.17367	1	0.166333	11	12																																																																																																								5	7.23049	Asexual_Early	#6093DA	5	WT
GCSKO	1885	1100	tenx_5k	1	5	0.102273	Singlet	6	0.214482	10	0.153053	1	0.233305	1	0.266967	11	12																																																																																																								5	7.38216	Asexual_Early	#5E92DA	5	WT
GCSKO	1203	785	tenx_5k	1	6	0.113636	Singlet	6	0.376997	6	0.354062	1	0.223657	0	0.227118	6	5																																																																																																								6	6.7347	Asexual_Early	#6999DC	6	WT
GCSKO	1463	880	tenx_5k	1	0	0.375	Singlet	6	0.272857	10	0.293329	1	0.242258	1	0.219407	6	5																																																																																																								0	6.58022	Asexual_Early	#6B9BDD	0	WT
GCSKO	1446	901	tenx_5k	1	0	0.147727	Singlet	10	0.366183	10	0.267063	1	0.190779	1	0.200607	6	12																																																																																																								0	6.64162	Asexual_Early	#6999DC	0	WT
GCSKO	1214	832	tenx_5k	1	5	0	Singlet	10	0.259021	10	0.262406	0	0.206757	0	0.221481	6	5																																																																																																								5	6.7648	Asexual_Early	#6798DC	5	WT
GCSKO	1104	733	tenx_5k	1	6	0.136364	Singlet	6	0.383155	6	0.294217	1	0.225099	0	0.228252	12	14																																																																																																								6	6.58181	Asexual_Early	#6B9BDD	6	WT
GCSKO	1308	856	tenx_5k	1	0	0.0340909	Singlet	6	0.316003	6	0.278802	1	0.213422	0	0.236668	6	5																																																																																																								0	6.49656	Asexual_Early	#6B9BDD	0	WT
GCSKO	1538	914	tenx_5k	1	0	0.261364	Singlet	6	0.229305	6	0.218783	1	0.234103	1	0.224366	6	5																																																																																																								0	6.59009	Asexual_Early	#6B9BDD	0	WT
GCSKO	1372	826	tenx_5k	1	0	0.0227273	Singlet	6	0.357802	6	0.322525	1	0.24985	0	0.242415	6	9																																																																																																								0	6.36518	Asexual_Early	#6D9CDD	0	WT
GCSKO	1659	1024	tenx_5k	1	5	0.238636	Singlet	10	0.252333	10	0.209517	1	0.175454	1	0.217862	11	12																																																																																																								5	6.96694	Asexual_Early	#6596DB	5	WT
GCSKO	1793	1052	tenx_5k	1	5	0.0795455	Singlet	10	0.228011	10	0.20301	1	0.188886	1	0.231915	11	12																																																																																																								5	7.04404	Asexual_Early	#6295DB	5	WT
GCSKO	1287	811	tenx_5k	1	5	0.0454545	Singlet	6	0.211209	6	0.20394	0	0.185072	0	0.210846	11	12																																																																																																								5	7.48969	Asexual_Early	#5C90D9	5	WT
GCSKO	1063	745	tenx_5k	1	5	0.0113636	Singlet	6	0.304594	6	0.288876	0	0.197149	0	0.232121	12	14																																																																																																								5	7.11918	Asexual_Early	#6295DB	5	WT
GCSKO	1549	921	tenx_5k	1	5	0.0909091	Singlet	6	0.384598	10	0.340648	1	0.202806	1	0.202582	6	5																																																																																																								5	6.97676	Asexual_Early	#6596DB	5	WT
GCSKO	1547	943	tenx_5k	1	5	0.125	Singlet	6	0.271287	8	0.237139	1	0.192834	1	0.189215	6	5																																																																																																								5	6.64148	Asexual_Early	#6999DC	5	WT
GCSKO	2271	1139	tenx_5k	1	5	0.386364	Singlet	6	0.33675	10	0.240088	1	0.231378	1	0.293732	6	5																																																																																																								5	7.16094	Asexual_Early	#6093DA	5	WT
GCSKO	1511	954	tenx_5k	1	5	0.136364	Singlet	6	0.284364	10	0.152422	1	0.14916	1	0.14012	11	12																																																																																																								5	6.94671	Asexual_Early	#6596DB	5	WT
GCSKO	1160	756	tenx_5k	1	6	0.0340909	Singlet	6	0.343224	6	0.311308	0	0.211155	0	0.232103	6	5																																																																																																								6	6.56739	Asexual_Early	#6B9BDD	6	WT
GCSKO	1205	792	tenx_5k	1	5	0.0795455	Singlet	6	0.298937	6	0.213209	0	0.184336	0	0.22237	12	14																																																																																																								5	7.23733	Asexual_Early	#6093DA	5	WT
GCSKO	1740	1060	tenx_5k	1	5	0.0681818	Singlet	8	0.241384	8	0.174841	1	0.169008	1	0.217301	11	12																																																																																																								5	7.38285	Asexual_Early	#5E92DA	5	WT
GCSKO	1609	939	tenx_5k	1	5	0.0454545	Singlet	6	0.245802	8	0.240048	1	0.18755	1	0.19809	11	12																																																																																																								5	7.16864	Asexual_Early	#6093DA	5	WT
GCSKO	1137	787	tenx_5k	1	6	0.170455	Singlet	6	0.25438	6	0.294248	0	0.201646	0	0.197125	6	5																																																																																																								6	6.65696	Asexual_Early	#6999DC	6	WT
GCSKO	1737	968	tenx_5k	1	0	0.397727	Singlet	6	0.399346	6	0.347536	1	0.220876	1	0.245337	6	5																																																																																																								0	6.5	Asexual_Early	#6B9BDD	0	WT
GCSKO	1766	1039	tenx_5k	1	5	0.0795455	Singlet	6	0.246353	10	0.204515	1	0.150257	1	0.186148	11	12																																																																																																								5	7.45952	Asexual_Early	#5C90D9	5	WT
GCSKO	1177	778	tenx_5k	1	0	0	Singlet	6	0.346852	6	0.298442	0	0.238042	0	0.250088	6	5																																																																																																								0	6.5257	Asexual_Early	#6B9BDD	0	WT
GCSKO	843	666	tenx_5k	1	6	0.136364	Singlet	10	0.277652	6	0.284649	1	0.149132	1	0.136398	6	14																																																																																																								6	7.68069	Bipotential	#FFFCE7	6	WT
GCSKO	1466	915	tenx_5k	1	5	0.0454545	Singlet	6	0.350464	10	0.292751	1	0.205998	1	0.217911	6	5																																																																																																								5	6.82677	Asexual_Early	#6798DC	5	WT
GCSKO	1212	787	tenx_5k	1	5	0.0113636	Singlet	10	0.266068	6	0.237522	0	0.21071	0	0.235433	6	5																																																																																																								5	6.76663	Asexual_Early	#6798DC	5	WT
GCSKO	1247	827	tenx_5k	1	0	0.147727	Singlet	6	0.349703	6	0.307429	1	0.209625	0	0.221978	6	5																																																																																																								0	6.56871	Asexual_Early	#6B9BDD	0	WT
GCSKO	1448	903	tenx_5k	1	5	0.147727	Singlet	4	0.112081	10	0.124769	1	0.192726	1	0.195318	11	12																																																																																																								5	6.92053	Asexual_Early	#6596DB	5	WT
GCSKO	1705	1011	tenx_5k	1	5	0.102273	Singlet	6	0.215073	10	0.137447	1	0.23486	1	0.280445	11	12																																																																																																								5	7.23049	Asexual_Early	#6093DA	5	WT
GCSKO	1535	928	tenx_5k	1	5	0.147727	Singlet	8	0.22673	8	0.23739	1	0.200142	1	0.203595	11	12																																																																																																								5	7.11918	Asexual_Early	#6295DB	5	WT
GCSKO	2125	1211	tenx_5k	1	5	0.159091	Singlet	10	0.267775	10	0.208069	1	0.162136	1	0.197649	8	10																																																																																																								5	7.6591	Bipotential	#FFFDEC	5	WT
GCSKO	2106	1166	tenx_5k	1	5	0.443182	Singlet	6	0.404554	10	0.279462	1	0.244176	1	0.287575	6	5																																																																																																								5	6.77494	Asexual_Early	#6798DC	5	WT
GCSKO	1766	1054	tenx_5k	1	5	0.170455	Singlet	6	0.273034	10	0.224581	1	0.240918	1	0.270276	11	12																																																																																																								5	7.55426	Asexual_Early	#5A8FD9	5	WT
GCSKO	1410	887	tenx_5k	1	5	0.0227273	Singlet	6	0.37525	6	0.29101	0	0.223699	0	0.214243	6	5																																																																																																								5	6.97613	Asexual_Early	#6596DB	5	WT
GCSKO	1758	1069	tenx_5k	1	5	0.181818	Singlet	6	0.248251	10	0.174314	1	0.187929	1	0.222769	8	10																																																																																																								5	7.54536	Bipotential	#FFFFFF	5	WT
GCSKO	1429	862	tenx_5k	1	5	0.0113636	Singlet	6	0.230392	8	0.223222	0	0.219906	0	0.230336	6	5																																																																																																								5	6.84114	Asexual_Early	#6798DC	5	WT
GCSKO	1159	768	tenx_5k	1	6	0.159091	Singlet	6	0.339014	6	0.321717	1	0.22652	0	0.218714	6	5																																																																																																								6	6.6588	Asexual_Early	#6999DC	6	WT
GCSKO	1502	926	tenx_5k	1	5	0.0795455	Singlet	2	0.295332	8	0.280016	1	0.227483	1	0.203588	6	5																																																																																																								5	6.98262	Asexual_Early	#6596DB	5	WT
GCSKO	1064	723	tenx_5k	1	6	0.0568182	Singlet	6	0.306933	6	0.310124	0	0.207393	0	0.231987	6	5																																																																																																								6	6.64645	Asexual_Early	#6999DC	6	WT
GCSKO	1503	919	tenx_5k	1	5	0.125	Singlet	8	0.219787	10	0.211985	1	0.18689	1	0.199223	6	5																																																																																																								5	6.92243	Asexual_Early	#6596DB	5	WT
GCSKO	1778	1065	tenx_5k	1	5	0.0568182	Singlet	10	0.0710178	10	0.0886806	1	0.194511	1	0.221419	8	10																																																																																																								5	7.56993	Asexual_Early	#5A8FD9	5	WT
GCSKO	1967	1124	tenx_5k	1	5	0.215909	Singlet	10	0.219745	10	0.203122	1	0.174235	1	0.211885	11	12																																																																																																								5	7.34695	Asexual_Early	#5E92DA	5	WT
GCSKO	2062	1137	tenx_5k	1	5	0.443182	Singlet	6	0.298067	6	0.20043	1	0.22302	1	0.27644	6	5																																																																																																								5	6.7666	Asexual_Early	#6798DC	5	WT
GCSKO	896	666	tenx_5k	1	6	0.0113636	Singlet	6	0.390679	6	0.336258	1	0.176373	0	0.171422	12	14																																																																																																								6	7.23733	Asexual_Early	#6093DA	6	WT
GCSKO	654	503	tenx_5k	1	6	0.0113636	Singlet	6	0.351122	6	0.307841	0	0.179735	0	0.193268	12	14																																																																																																								6	6.63997	Asexual_Early	#6999DC	6	WT
GCSKO	1075	739	tenx_5k	1	6	0.102273	Singlet	10	0.305801	6	0.302449	0	0.203243	0	0.241554	6	5																																																																																																								6	6.13889	Asexual_Early	#729FDE	6	WT
GCSKO	1486	917	tenx_5k	1	5	0.215909	Singlet	6	0.331508	6	0.294413	1	0.210575	1	0.198402	6	5																																																																																																								5	6.63891	Asexual_Early	#6999DC	5	WT
GCSKO	1771	1011	tenx_5k	1	5	0.0795455	Singlet	6	0.238637	10	0.233763	1	0.193958	1	0.241035	11	12																																																																																																								5	7.23049	Asexual_Early	#6093DA	5	WT
GCSKO	1112	759	tenx_5k	1	6	0.136364	Singlet	6	0.313063	6	0.291276	1	0.223135	1	0.210519	11	12																																																																																																								6	6.13888	Asexual_Early	#729FDE	6	WT
GCSKO	1691	1013	tenx_5k	1	5	0.102273	Singlet	6	0.202194	10	0.147625	1	0.194603	1	0.245025	11	12																																																																																																								5	6.98436	Asexual_Early	#6596DB	5	WT
GCSKO	1637	924	tenx_5k	1	0	0.420455	Singlet	6	0.344249	8	0.297469	1	0.260254	1	0.261913	6	5																																																																																																								0	6.13893	Asexual_Early	#729FDE	0	WT
GCSKO	937	673	tenx_5k	1	6	0	Singlet	6	0.408548	6	0.434561	1	0.184656	0	0.201694	11	12																																																																																																								6	6.58502	Asexual_Early	#6B9BDD	6	WT
GCSKO	1211	797	tenx_5k	1	0	0.0113636	Singlet	6	0.313283	6	0.326757	1	0.230565	0	0.236309	6	5																																																																																																								0	6.07918	Asexual_Early	#74A1DF	0	WT
GCSKO	1342	853	tenx_5k	1	5	0.0113636	Singlet	6	0.330959	6	0.314496	1	0.224883	0	0.228687	6	5																																																																																																								5	7.11918	Asexual_Early	#6295DB	5	WT
GCSKO	1739	1026	tenx_5k	1	5	0.0340909	Singlet	6	0.220608	10	0.171289	1	0.158243	1	0.190529	11	12																																																																																																								5	7.23624	Asexual_Early	#6093DA	5	WT
GCSKO	1325	797	tenx_5k	1	5	0.0340909	Singlet	6	0.367593	6	0.339246	0	0.231503	0	0.269441	6	5																																																																																																								5	6.65099	Asexual_Early	#6999DC	5	WT
GCSKO	1568	993	tenx_5k	1	5	0.0340909	Singlet	6	0.220896	10	0.153122	1	0.14778	1	0.173698	8	10																																																																																																								5	7.58189	Asexual_Early	#5A8FD9	5	WT
GCSKO	1239	824	tenx_5k	1	5	0.0113636	Singlet	6	0.266078	6	0.217047	0	0.160924	0	0.217498	6	5																																																																																																								5	7.15579	Asexual_Early	#6093DA	5	WT
GCSKO	1280	848	tenx_5k	1	0	0.0113636	Singlet	6	0.30079	6	0.268194	1	0.230134	0	0.233872	6	5																																																																																																								0	6.6588	Asexual_Early	#6999DC	0	WT
GCSKO	1878	1068	tenx_5k	1	5	0.125	Singlet	6	0.24564	10	0.0919707	1	0.242187	1	0.28118	8	10																																																																																																								5	7.44418	Asexual_Early	#5C90D9	5	WT
GCSKO	1895	1116	tenx_5k	1	5	0.193182	Singlet	6	0.256674	8	0.181294	1	0.207286	1	0.239135	11	12																																																																																																								5	7.5813	Asexual_Early	#5A8FD9	5	WT
GCSKO	1485	897	tenx_5k	1	5	0.0568182	Singlet	10	0.280627	10	0.267424	1	0.220078	1	0.221255	6	5																																																																																																								5	6.89607	Asexual_Early	#6596DB	5	WT
GCSKO	1670	984	tenx_5k	1	5	0.295455	Singlet	6	0.285799	8	0.238246	1	0.177488	1	0.203606	6	5																																																																																																								5	6.97958	Asexual_Early	#6596DB	5	WT
GCSKO	904	641	tenx_5k	1	6	0.0113636	Singlet	10	0.313532	10	0.335494	1	0.177518	0	0.197988	12	14																																																																																																								6	7.11918	Asexual_Early	#6295DB	6	WT
GCSKO	1229	809	tenx_5k	1	5	0.147727	Singlet	6	0.295498	6	0.239471	1	0.219025	0	0.192215	12	14																																																																																																								5	7.23733	Asexual_Early	#6093DA	5	WT
GCSKO	1376	892	tenx_5k	1	5	0.0227273	Singlet	6	0.302382	10	0.278177	0	0.218652	0	0.218223	6	5																																																																																																								5	6.91874	Asexual_Early	#6596DB	5	WT
GCSKO	1206	775	tenx_5k	1	0	0.0113636	Singlet	6	0.338821	6	0.293582	0	0.251115	0	0.262364	6	5																																																																																																								0	6.36974	Asexual_Early	#6D9CDD	0	WT
GCSKO	2398	1233	tenx_5k	1	5	0.465909	Singlet	6	0.302728	10	0.213346	1	0.249074	1	0.297942	11	12																																																																																																								5	7.54872	Bipotential	#FFFFFF	5	WT
GCSKO	1588	985	tenx_5k	1	5	0.113636	Singlet	10	0.124597	10	0.175781	1	0.105515	1	0.128565	8	10																																																																																																								5	7.48634	Asexual_Early	#5C90D9	5	WT
GCSKO	981	668	tenx_5k	1	6	0.0681818	Singlet	10	0.361754	6	0.404515	1	0.240781	1	0.227619	12	14																																																																																																								6	6.40193	Asexual_Early	#6D9CDD	6	WT
GCSKO	891	638	tenx_5k	1	6	0.0568182	Singlet	6	0.302602	6	0.263901	1	0.199989	1	0.189176	12	14																																																																																																								6	7.11918	Asexual_Early	#6295DB	6	WT
GCSKO	1128	761	tenx_5k	1	0	0.0113636	Singlet	6	0.392054	6	0.36404	0	0.232168	0	0.25569	6	5																																																																																																								0	6.51656	Asexual_Early	#6B9BDD	0	WT
GCSKO	1508	910	tenx_5k	1	5	0.0568182	Singlet	6	0.226466	8	0.216336	0	0.192906	0	0.197189	6	5																																																																																																								5	6.76378	Asexual_Early	#6798DC	5	WT
GCSKO	1579	969	tenx_5k	1	5	0.136364	Singlet	4	0.206253	8	0.153058	1	0.228576	1	0.208369	11	12																																																																																																								5	7.14983	Asexual_Early	#6093DA	5	WT
GCSKO	1556	946	tenx_5k	1	5	0.0227273	Singlet	6	0.134479	6	0.0935621	0	0.155526	1	0.160116	11	12																																																																																																								5	7.23733	Asexual_Early	#6093DA	5	WT
GCSKO	1815	1071	tenx_5k	1	5	0.215909	Singlet	6	0.211926	10	0.188404	0	0.157589	1	0.190816	11	12																																																																																																								5	7.22668	Asexual_Early	#6093DA	5	WT
GCSKO	1243	798	tenx_5k	1	5	0.0795455	Singlet	6	0.369962	6	0.338377	1	0.252537	1	0.239473	11	12																																																																																																								5	7.13949	Asexual_Early	#6295DB	5	WT
GCSKO	1439	880	tenx_5k	1	5	0.0340909	Singlet	6	0.264469	10	0.247666	1	0.206336	1	0.19608	6	5																																																																																																								5	6.76037	Asexual_Early	#6798DC	5	WT
GCSKO	1505	936	tenx_5k	1	0	0.147727	Singlet	6	0.246731	10	0.228766	1	0.214312	1	0.20482	6	5																																																																																																								0	6.6588	Asexual_Early	#6999DC	0	WT
GCSKO	1604	984	tenx_5k	1	5	0.0454545	Singlet	6	0.257357	10	0.173366	1	0.161777	1	0.19113	11	12																																																																																																								5	7.39593	Asexual_Early	#5E92DA	5	WT
GCSKO	967	700	tenx_5k	1	6	0.0795455	Singlet	10	0.290405	10	0.232083	1	0.214448	0	0.205618	12	14																																																																																																								6	7.23239	Asexual_Early	#6093DA	6	WT
GCSKO	1793	1017	tenx_5k	1	5	0.329545	Singlet	6	0.309591	10	0.240677	1	0.218832	1	0.264707	6	5																																																																																																								5	6.78632	Asexual_Early	#6798DC	5	WT
GCSKO	1306	835	tenx_5k	1	5	0	Singlet	6	0.31863	6	0.304701	0	0.230264	0	0.2623	6	5																																																																																																								5	6.84913	Asexual_Early	#6798DC	5	WT
GCSKO	1382	898	tenx_5k	1	5	0.0454545	Singlet	6	0.227779	10	0.176354	1	0.200827	1	0.199998	6	12																																																																																																								5	6.64631	Asexual_Early	#6999DC	5	WT
GCSKO	1625	977	tenx_5k	1	5	0.159091	Singlet	6	0.257766	8	0.192882	1	0.188362	1	0.196532	11	12																																																																																																								5	7.23643	Asexual_Early	#6093DA	5	WT
GCSKO	1650	1009	tenx_5k	1	5	0.136364	Singlet	6	0.22271	10	0.189693	1	0.16996	1	0.198396	11	12																																																																																																								5	7.4544	Asexual_Early	#5C90D9	5	WT
GCSKO	1065	721	tenx_5k	1	6	0.0227273	Singlet	6	0.328832	6	0.325235	0	0.209411	0	0.248011	6	5																																																																																																								6	6.00253	Asexual_Early	#74A1DF	6	WT
GCSKO	1211	766	tenx_5k	1	5	0.0227273	Singlet	6	0.26549	6	0.254246	0	0.222973	0	0.226749	6	5																																																																																																								5	6.76502	Asexual_Early	#6798DC	5	WT
GCSKO	1586	946	tenx_5k	1	5	0.204545	Singlet	6	0.261868	8	0.227824	1	0.204806	1	0.199875	6	5																																																																																																								5	6.64057	Asexual_Early	#6999DC	5	WT
GCSKO	1340	814	tenx_5k	1	5	0	Singlet	6	0.250163	6	0.268249	1	0.198784	0	0.243186	6	5																																																																																																								5	7.13332	Asexual_Early	#6295DB	5	WT
GCSKO	1308	839	tenx_5k	1	0	0.0795455	Singlet	6	0.338457	6	0.309141	1	0.225651	0	0.206716	6	5																																																																																																								0	6.39763	Asexual_Early	#6D9CDD	0	WT
GCSKO	1963	1058	tenx_5k	1	5	0.454545	Singlet	6	0.224882	10	0.140271	1	0.236088	1	0.279045	11	12																																																																																																								5	7.23733	Asexual_Early	#6093DA	5	WT
GCSKO	1394	858	tenx_5k	1	6	0.170455	Singlet	6	0.372163	6	0.309999	0	0.2224	0	0.220101	12	14																																																																																																								6	7.48969	Asexual_Early	#5C90D9	6	WT
GCSKO	1232	812	tenx_5k	1	0	0.0113636	Singlet	6	0.380141	6	0.367593	1	0.231208	0	0.245407	6	5																																																																																																								0	6.40193	Asexual_Early	#6D9CDD	0	WT
GCSKO	1815	1036	tenx_5k	1	5	0.125	Singlet	6	0.275334	10	0.234197	1	0.247641	1	0.254231	11	12																																																																																																								5	7.03249	Asexual_Early	#6295DB	5	WT
GCSKO	1777	1043	tenx_5k	1	5	0.318182	Singlet	6	0.157005	8	0.105866	1	0.221047	1	0.238924	8	10																																																																																																								5	7.15943	Asexual_Early	#6093DA	5	WT
GCSKO	1307	822	tenx_5k	1	5	0.0681818	Singlet	6	0.263429	8	0.31736	1	0.185527	0	0.21393	11	12																																																																																																								5	7.12359	Asexual_Early	#6295DB	5	WT
GCSKO	1536	941	tenx_5k	1	5	0.0454545	Singlet	10	0.227226	8	0.211921	1	0.161075	1	0.157197	11	12																																																																																																								5	7.22549	Asexual_Early	#6093DA	5	WT
GCSKO	2091	1098	tenx_5k	1	5	0.420455	Singlet	6	0.351039	10	0.231378	1	0.219483	1	0.251986	6	5																																																																																																								5	6.95097	Asexual_Early	#6596DB	5	WT
GCSKO	1761	1019	tenx_5k	1	11	0.102273	Singlet	10	0.178369	10	0.169795	1	0.198514	1	0.238851	11	12																																																																																																								11	7.66769	Bipotential	#FFFCEA	11	WT
GCSKO	1601	962	tenx_5k	1	5	0.0681818	Singlet	10	0.178206	10	0.164374	1	0.201698	1	0.199335	11	12																																																																																																								5	7.15089	Asexual_Early	#6093DA	5	WT
GCSKO	1623	984	tenx_5k	1	5	0.340909	Singlet	6	0.203486	8	0.0765784	1	0.176384	1	0.187376	6	5																																																																																																								5	7.14322	Asexual_Early	#6295DB	5	WT
GCSKO	1053	729	tenx_5k	1	6	0	Singlet	10	0.32437	10	0.249652	1	0.201642	0	0.20507	12	14																																																																																																								6	6.90583	Asexual_Early	#6596DB	6	WT
GCSKO	907	646	tenx_5k	1	6	0	Singlet	10	0.282318	6	0.306869	1	0.186465	0	0.201127	11	12																																																																																																								6	6.95344	Asexual_Early	#6596DB	6	WT
GCSKO	1640	996	tenx_5k	1	11	0.204545	Singlet	6	0.220242	10	0.194138	1	0.19835	1	0.223345	6	12																																																																																																								11	7.23049	Asexual_Early	#6093DA	11	WT
GCSKO	1203	780	tenx_5k	1	5	0.0113636	Singlet	6	0.304264	6	0.354047	1	0.213972	0	0.223072	6	5																																																																																																								5	7.04767	Asexual_Early	#6295DB	5	WT
GCSKO	743	586	tenx_5k	1	6	0.0113636	Singlet	6	0.301843	10	0.335219	1	0.137604	0	0.164504	11	12																																																																																																								6	7.11918	Asexual_Early	#6295DB	6	WT
GCSKO	960	676	tenx_5k	1	6	0.0340909	Singlet	6	0.389802	6	0.289814	1	0.172155	0	0.181249	12	14																																																																																																								6	7.23733	Asexual_Early	#6093DA	6	WT
GCSKO	1650	938	tenx_5k	1	5	0.0113636	Singlet	10	0.353504	10	0.340919	1	0.245007	1	0.230981	11	12																																																																																																								5	6.95479	Asexual_Early	#6596DB	5	WT
GCSKO	1551	972	tenx_5k	1	5	0.238636	Singlet	10	0.251536	10	0.223556	1	0.178204	1	0.183723	6	5																																																																																																								5	6.90262	Asexual_Early	#6596DB	5	WT
GCSKO	664	521	tenx_5k	1	6	0	Singlet	10	0.31734	6	0.289994	0	0.18829	0	0.211704	12	14																																																																																																								6	6.13888	Asexual_Early	#729FDE	6	WT
GCSKO	2308	1194	tenx_5k	1	5	0.431818	Singlet	6	0.26738	10	0.148708	1	0.237458	1	0.274454	11	12																																																																																																								5	7.18228	Asexual_Early	#6093DA	5	WT
GCSKO	1860	1039	tenx_5k	1	0	0.420455	Singlet	8	0.294917	10	0.243841	1	0.199048	1	0.216742	6	5																																																																																																								0	6.5151	Asexual_Early	#6B9BDD	0	WT
GCSKO	1600	939	tenx_5k	1	5	0.0568182	Singlet	10	0.24051	8	0.252876	1	0.263761	1	0.233973	11	12																																																																																																								5	6.89623	Asexual_Early	#6596DB	5	WT
GCSKO	1331	836	tenx_5k	1	0	0.0681818	Singlet	6	0.22975	6	0.190245	0	0.203289	0	0.244762	6	5																																																																																																								0	6.59812	Asexual_Early	#6B9BDD	0	WT
GCSKO	1568	945	tenx_5k	1	5	0.0340909	Singlet	10	0.2597	8	0.259381	1	0.159704	1	0.17436	11	12																																																																																																								5	7.16684	Asexual_Early	#6093DA	5	WT
GCSKO	1406	876	tenx_5k	1	5	0	Singlet	6	0.219858	8	0.236507	1	0.236927	0	0.237266	11	12																																																																																																								5	7.14057	Asexual_Early	#6295DB	5	WT
GCSKO	1026	694	tenx_5k	1	6	0	Singlet	6	0.330108	6	0.255587	1	0.20391	0	0.229866	6	14																																																																																																								6	6.58012	Asexual_Early	#6B9BDD	6	WT
GCSKO	1501	950	tenx_5k	1	5	0.0227273	Singlet	6	0.177165	10	0.190942	0	0.138364	0	0.173288	8	10																																																																																																								5	7.55256	Bipotential	#FFFFFF	5	WT
GCSKO	1402	883	tenx_5k	1	5	0.0227273	Singlet	10	0.302965	10	0.310978	1	0.205897	1	0.192065	11	12																																																																																																								5	7.14383	Asexual_Early	#6295DB	5	WT
GCSKO	2062	1147	tenx_5k	1	5	0.147727	Singlet	6	0.299782	8	0.238016	1	0.203096	1	0.272542	8	10																																																																																																								5	7.57017	Bipotential	#FFFEFC	5	WT
GCSKO	1623	999	tenx_5k	1	5	0.284091	Singlet	10	0.265122	10	0.238612	0	0.133741	1	0.179707	11	12																																																																																																								5	7.07051	Asexual_Early	#6295DB	5	WT
GCSKO	1957	1111	tenx_5k	1	5	0.306818	Singlet	6	0.159251	8	0.0541743	1	0.234401	1	0.270881	8	10																																																																																																								5	7.38124	Asexual_Early	#5E92DA	5	WT
GCSKO	2080	1146	tenx_5k	1	5	0.340909	Singlet	6	0.35033	6	0.180405	1	0.244314	1	0.304935	11	12																																																																																																								5	7.29441	Asexual_Early	#5E92DA	5	WT
GCSKO	1539	914	tenx_5k	1	5	0.0227273	Singlet	6	0.243664	8	0.178713	1	0.203742	1	0.190976	11	12																																																																																																								5	7.22955	Asexual_Early	#6093DA	5	WT
GCSKO	1311	837	tenx_5k	1	0	0.0227273	Singlet	6	0.327488	8	0.284289	1	0.214443	0	0.223204	6	5																																																																																																								0	6.50691	Asexual_Early	#6B9BDD	0	WT
GCSKO	1607	1030	tenx_5k	1	5	0.0909091	Singlet	6	0.229686	10	0.13012	1	0.156549	1	0.195694	8	10																																																																																																								5	7.4757	Asexual_Early	#5C90D9	5	WT
GCSKO	2010	1149	tenx_5k	1	5	0.193182	Singlet	10	0.292059	10	0.292092	1	0.150556	1	0.188962	11	12																																																																																																								5	7.71706	Bipotential	#FFFCE2	5	WT
GCSKO	1421	931	tenx_5k	1	5	0.0227273	Singlet	10	0.196958	10	0.188383	0	0.117802	0	0.141917	11	12																																																																																																								5	7.11918	Asexual_Early	#6295DB	5	WT
GCSKO	1610	959	tenx_5k	1	5	0.113636	Singlet	6	0.329434	8	0.282792	1	0.209232	1	0.198432	11	12																																																																																																								5	6.91214	Asexual_Early	#6596DB	5	WT
GCSKO	735	572	tenx_5k	1	6	0.0113636	Singlet	10	0.377048	6	0.316409	1	0.196376	0	0.197925	12	14																																																																																																								6	6.15816	Asexual_Early	#729FDE	6	WT
GCSKO	760	555	tenx_5k	1	6	0.0227273	Singlet	2	0.347217	6	0.323416	1	0.126382	0	0.139852	12	14																																																																																																								6	6.13888	Asexual_Early	#729FDE	6	WT
GCSKO	884	663	tenx_5k	1	6	0.0113636	Singlet	6	0.330129	6	0.341558	0	0.185348	0	0.205436	6	5																																																																																																								6	7.11918	Asexual_Early	#6295DB	6	WT
GCSKO	841	600	tenx_5k	1	6	0	Singlet	10	0.328535	6	0.306087	1	0.190675	1	0.182235	12	14																																																																																																								6	6.40193	Asexual_Early	#6D9CDD	6	WT
GCSKO	1255	818	tenx_5k	1	5	0.0113636	Singlet	6	0.395	8	0.321106	1	0.228921	0	0.224717	6	5																																																																																																								5	6.7637	Asexual_Early	#6798DC	5	WT
GCSKO	1766	1040	tenx_5k	1	5	0.0795455	Singlet	8	0.263115	10	0.143689	1	0.200626	1	0.24165	11	12																																																																																																								5	7.55596	Asexual_Early	#5A8FD9	5	WT
GCSKO	1300	820	tenx_5k	1	0	0.0568182	Singlet	6	0.355951	6	0.321506	0	0.208669	0	0.23469	6	5																																																																																																								0	6.28004	Asexual_Early	#6F9EDE	0	WT
GCSKO	784	566	tenx_5k	1	6	0	Singlet	10	0.332102	10	0.372118	0	0.163791	0	0.184311	12	14																																																																																																								6	7.11918	Asexual_Early	#6295DB	6	WT
GCSKO	1591	963	tenx_5k	1	5	0.0909091	Singlet	6	0.319232	10	0.265672	1	0.204143	1	0.195686	6	5																																																																																																								5	7.04209	Asexual_Early	#6295DB	5	WT
GCSKO	581	456	tenx_5k	1	6	0	Singlet	6	0.352063	6	0.295589	1	0.123366	0	0.144502	12	14																																																																																																								6	6.63487	Asexual_Early	#6999DC	6	WT
GCSKO	901	696	tenx_5k	1	6	0.0681818	Singlet	6	0.302475	6	0.336658	1	0.199518	1	0.16908	12	14																																																																																																								6	7.39143	Asexual_Early	#5E92DA	6	WT
GCSKO	1465	892	tenx_5k	1	0	0.113636	Singlet	6	0.282784	6	0.267376	1	0.235996	1	0.208048	11	12																																																																																																								0	6.77726	Asexual_Early	#6798DC	0	WT
GCSKO	943	657	tenx_5k	1	6	0.0227273	Singlet	4	0.289182	6	0.318176	1	0.172848	0	0.20255	6	5																																																																																																								6	6.64647	Asexual_Early	#6999DC	6	WT
GCSKO	1648	960	tenx_5k	1	0	0.284091	Singlet	6	0.26925	10	0.2472	1	0.206785	1	0.195019	6	5																																																																																																								0	6.57463	Asexual_Early	#6B9BDD	0	WT
GCSKO	1555	974	tenx_5k	1	5	0.0909091	Singlet	6	0.278757	10	0.191293	0	0.219439	0	0.204329	11	12																																																																																																								5	7.23622	Asexual_Early	#6093DA	5	WT
GCSKO	1155	778	tenx_5k	1	0	0.0795455	Singlet	6	0.294367	6	0.290708	1	0.210322	0	0.236932	6	14																																																																																																								0	6.5696	Asexual_Early	#6B9BDD	0	WT
GCSKO	1270	850	tenx_5k	1	5	0.0568182	Singlet	6	0.337441	6	0.291596	0	0.17873	0	0.190275	11	12																																																																																																								5	7.11918	Asexual_Early	#6295DB	5	WT
GCSKO	1483	930	tenx_5k	1	0	0.113636	Singlet	6	0.270477	8	0.251657	1	0.230269	1	0.209	6	5																																																																																																								0	6.49231	Asexual_Early	#6B9BDD	0	WT
GCSKO	985	696	tenx_5k	1	6	0.0113636	Singlet	6	0.299163	10	0.254888	1	0.19733	0	0.177404	12	14																																																																																																								6	6.65681	Asexual_Early	#6999DC	6	WT
GCSKO	1268	786	tenx_5k	1	0	0	Singlet	6	0.346726	6	0.337446	1	0.249126	0	0.239022	6	5																																																																																																								0	6.57154	Asexual_Early	#6B9BDD	0	WT
GCSKO	1432	899	tenx_5k	1	5	0.0454545	Singlet	6	0.278657	6	0.223132	1	0.245202	1	0.237758	6	5																																																																																																								5	6.78468	Asexual_Early	#6798DC	5	WT
GCSKO	941	677	tenx_5k	1	0	0	Singlet	6	0.429876	6	0.442522	1	0.223839	0	0.209611	6	5																																																																																																								0	6.6329	Asexual_Early	#6999DC	0	WT
GCSKO	1515	919	tenx_5k	1	5	0.0909091	Singlet	6	0.261978	8	0.251011	1	0.194039	1	0.187918	11	12																																																																																																								5	7.23733	Asexual_Early	#6093DA	5	WT
GCSKO	1268	789	tenx_5k	1	0	0	Singlet	6	0.337288	6	0.303636	1	0.215782	0	0.231341	6	5																																																																																																								0	6.589	Asexual_Early	#6B9BDD	0	WT
GCSKO	736	559	tenx_5k	1	6	0.0113636	Singlet	6	0.400282	10	0.393414	0	0.186981	0	0.21024	12	14																																																																																																								6	6.6588	Asexual_Early	#6999DC	6	WT
GCSKO	1685	969	tenx_5k	1	5	0.159091	Singlet	6	0.248132	6	0.150822	1	0.181543	1	0.215619	11	12																																																																																																								5	7.48969	Asexual_Early	#5C90D9	5	WT
GCSKO	1737	1060	tenx_5k	1	5	0.113636	Singlet	6	0.141141	8	0.0886272	1	0.19936	1	0.220498	8	10																																																																																																								5	7.69547	Bipotential	#FFFCE5	5	WT
GCSKO	1778	1010	tenx_5k	1	5	0.0795455	Singlet	6	0.261606	10	0.230376	1	0.210223	1	0.252751	11	12																																																																																																								5	7.3388	Asexual_Early	#5E92DA	5	WT
GCSKO	2060	1094	tenx_5k	1	5	0.386364	Singlet	6	0.31735	10	0.216675	1	0.232871	1	0.282489	11	12																																																																																																								5	6.89444	Asexual_Early	#6596DB	5	WT
GCSKO	547	426	tenx_5k	1	6	0	Singlet	6	0.291778	10	0.319613	0	0.127726	0	0.148896	12	14																																																																																																								6	6.13888	Asexual_Early	#729FDE	6	WT
GCSKO	1318	827	tenx_5k	1	5	0	Singlet	6	0.292892	10	0.25141	0	0.195852	0	0.234249	6	5																																																																																																								5	6.97366	Asexual_Early	#6596DB	5	WT
GCSKO	1367	848	tenx_5k	1	0	0.0113636	Singlet	6	0.330102	6	0.340264	1	0.268111	0	0.246242	6	5																																																																																																								0	6.51048	Asexual_Early	#6B9BDD	0	WT
GCSKO	1578	1040	tenx_5k	1	5	0.147727	Singlet	6	0.162097	6	0.120568	1	0.178603	1	0.205398	8	10																																																																																																								5	7.57255	Bipotential	#FFFEFC	5	WT
GCSKO	1722	1041	tenx_5k	1	5	0.125	Singlet	6	0.229171	10	0.226093	1	0.163466	1	0.189226	11	10																																																																																																								5	7.66	Bipotential	#FFFDEC	5	WT
GCSKO	893	639	tenx_5k	1	6	0	Singlet	6	0.370977	10	0.339742	1	0.197742	0	0.199837	11	12																																																																																																								6	7.46913	Asexual_Early	#5C90D9	6	WT
GCSKO	1506	937	tenx_5k	1	5	0.0568182	Singlet	10	0.276292	10	0.234824	1	0.176026	1	0.170361	11	12																																																																																																								5	7.39097	Asexual_Early	#5E92DA	5	WT
GCSKO	1969	1139	tenx_5k	1	5	0.227273	Singlet	6	0.153004	10	0.110925	1	0.161126	1	0.200082	8	10																																																																																																								5	7.44716	Asexual_Early	#5C90D9	5	WT
GCSKO	1578	941	tenx_5k	1	5	0.318182	Singlet	6	0.202512	8	0.125519	1	0.221735	1	0.232923	6	5																																																																																																								5	6.94646	Asexual_Early	#6596DB	5	WT
GCSKO	1063	758	tenx_5k	1	6	0.0568182	Singlet	6	0.290363	6	0.273652	1	0.193438	0	0.177418	12	14																																																																																																								6	7.58483	Asexual_Early	#5A8FD9	6	WT
GCSKO	1227	801	tenx_5k	1	5	0.0113636	Singlet	6	0.369625	6	0.372503	1	0.208761	0	0.236468	6	5																																																																																																								5	6.80964	Asexual_Early	#6798DC	5	WT
GCSKO	984	709	tenx_5k	1	6	0.0568182	Singlet	6	0.360733	6	0.359675	1	0.222036	1	0.217022	6	5																																																																																																								6	6.1389	Asexual_Early	#729FDE	6	WT
GCSKO	1148	779	tenx_5k	1	6	0.0681818	Singlet	6	0.3281	10	0.275263	0	0.211555	0	0.230161	12	14																																																																																																								6	6.79715	Asexual_Early	#6798DC	6	WT
GCSKO	1180	808	tenx_5k	1	5	0.0113636	Singlet	10	0.225149	8	0.221702	0	0.179132	0	0.205881	11	12																																																																																																								5	7.45446	Asexual_Early	#5C90D9	5	WT
GCSKO	1756	1036	tenx_5k	1	5	0.215909	Singlet	10	0.224947	10	0.229483	1	0.174185	1	0.229012	11	12																																																																																																								5	7.0279	Asexual_Early	#6295DB	5	WT
GCSKO	1468	907	tenx_5k	1	5	0.0113636	Singlet	6	0.375528	6	0.314745	1	0.23654	1	0.221329	11	12																																																																																																								5	7.06961	Asexual_Early	#6295DB	5	WT
GCSKO	1635	969	tenx_5k	1	5	0.397727	Singlet	2	0.194047	10	0.198931	1	0.234336	1	0.233371	6	5																																																																																																								5	7.11918	Asexual_Early	#6295DB	5	WT
GCSKO	1594	945	tenx_5k	1	5	0.0795455	Singlet	10	0.293936	10	0.237911	1	0.192361	1	0.188578	11	12																																																																																																								5	7.11918	Asexual_Early	#6295DB	5	WT
GCSKO	1219	787	tenx_5k	1	6	0.113636	Singlet	6	0.390471	6	0.381758	1	0.242497	0	0.238154	6	5																																																																																																								6	6.13888	Asexual_Early	#729FDE	6	WT
GCSKO	851	635	tenx_5k	1	6	0.0227273	Singlet	6	0.310266	6	0.278138	1	0.210468	0	0.207645	12	14																																																																																																								6	7.37334	Asexual_Early	#5E92DA	6	WT
GCSKO	1021	722	tenx_5k	1	6	0.0113636	Singlet	6	0.339062	6	0.256189	0	0.190789	0	0.20652	12	14																																																																																																								6	7.15093	Asexual_Early	#6093DA	6	WT
GCSKO	1558	950	tenx_5k	1	5	0.0340909	Singlet	6	0.332793	10	0.294472	1	0.199264	1	0.188574	11	12																																																																																																								5	6.84612	Asexual_Early	#6798DC	5	WT
GCSKO	2067	1130	tenx_5k	1	5	0.420455	Singlet	6	0.294853	6	0.208196	1	0.228983	1	0.287495	11	12																																																																																																								5	7.17617	Asexual_Early	#6093DA	5	WT
GCSKO	1752	1016	tenx_5k	1	5	0.0795455	Singlet	6	0.254558	8	0.178065	1	0.199484	1	0.24878	11	12																																																																																																								5	7.22605	Asexual_Early	#6093DA	5	WT
GCSKO	1369	914	tenx_5k	1	5	0.0227273	Singlet	8	0.183021	8	0.184342	1	0.189133	1	0.17574	11	12																																																																																																								5	7.34754	Asexual_Early	#5E92DA	5	WT
GCSKO	866	629	tenx_5k	1	6	0.0227273	Singlet	6	0.441269	6	0.443419	1	0.212231	0	0.227309	12	14																																																																																																								6	6.65646	Asexual_Early	#6999DC	6	WT
GCSKO	1996	1112	tenx_5k	1	5	0.147727	Singlet	10	0.181915	10	0.173671	1	0.192797	1	0.235993	11	12																																																																																																								5	7.22549	Asexual_Early	#6093DA	5	WT
GCSKO	692	522	tenx_5k	1	6	0	Singlet	6	0.343106	6	0.295979	0	0.196375	0	0.217969	12	14																																																																																																								6	6.40193	Asexual_Early	#6D9CDD	6	WT
GCSKO	1457	915	tenx_5k	1	5	0.102273	Singlet	2	0.337015	6	0.208153	1	0.231894	1	0.220019	6	12																																																																																																								5	7.0279	Asexual_Early	#6295DB	5	WT
GCSKO	1919	1056	tenx_5k	1	5	0.238636	Singlet	2	0.304403	8	0.176067	1	0.212779	1	0.238259	11	12																																																																																																								5	7.0674	Asexual_Early	#6295DB	5	WT
GCSKO	1308	851	tenx_5k	1	5	0.0340909	Singlet	6	0.363655	6	0.283323	1	0.221937	0	0.20469	6	5																																																																																																								5	7.06809	Asexual_Early	#6295DB	5	WT
GCSKO	1187	797	tenx_5k	1	6	0.0227273	Singlet	10	0.269326	10	0.204929	0	0.148631	0	0.19942	8	10																																																																																																								6	7.44202	Asexual_Early	#5C90D9	6	WT
GCSKO	1688	1036	tenx_5k	1	5	0.25	Singlet	6	0.291531	6	0.178075	1	0.214533	1	0.229857	11	12																																																																																																								5	7.03255	Asexual_Early	#6295DB	5	WT
GCSKO	847	631	tenx_5k	1	6	0.0227273	Singlet	6	0.41637	6	0.353168	0	0.201797	0	0.226352	11	12																																																																																																								6	7.11918	Asexual_Early	#6295DB	6	WT
GCSKO	1541	932	tenx_5k	1	5	0.0909091	Singlet	6	0.200393	10	0.188945	1	0.190642	1	0.191789	11	12																																																																																																								5	7.16077	Asexual_Early	#6093DA	5	WT
GCSKO	1392	882	tenx_5k	1	0	0.0909091	Singlet	6	0.32105	6	0.256751	1	0.220913	1	0.201385	6	5																																																																																																								0	6.49308	Asexual_Early	#6B9BDD	0	WT
GCSKO	1730	1054	tenx_5k	1	5	0.113636	Singlet	10	0.193871	10	0.168886	1	0.182453	1	0.200248	11	12																																																																																																								5	7.48433	Asexual_Early	#5C90D9	5	WT
GCSKO	1210	786	tenx_5k	1	5	0	Singlet	6	0.291882	6	0.293153	0	0.191744	0	0.217639	6	5																																																																																																								5	6.65473	Asexual_Early	#6999DC	5	WT
GCSKO	1742	1040	tenx_5k	1	5	0.136364	Singlet	10	0.203467	10	0.166304	1	0.191052	1	0.228168	8	10																																																																																																								5	7.54536	Bipotential	#FFFFFF	5	WT
GCSKO	1557	950	tenx_5k	1	5	0.0795455	Singlet	2	0.302838	8	0.265008	1	0.182273	0	0.176548	11	12																																																																																																								5	6.95413	Asexual_Early	#6596DB	5	WT
GCSKO	1184	803	tenx_5k	1	6	0.0681818	Singlet	6	0.334036	6	0.340603	1	0.202781	0	0.228747	6	5																																																																																																								6	6.27393	Asexual_Early	#6F9EDE	6	WT
GCSKO	1733	991	tenx_5k	1	5	0.0454545	Singlet	6	0.261616	10	0.238883	1	0.189336	1	0.211471	8	10																																																																																																								5	7.46712	Asexual_Early	#5C90D9	5	WT
GCSKO	1359	860	tenx_5k	1	0	0.0227273	Singlet	10	0.310136	6	0.289946	0	0.22866	0	0.251707	6	5																																																																																																								0	6.57719	Asexual_Early	#6B9BDD	0	WT
GCSKO	1508	881	tenx_5k	1	5	0.0227273	Singlet	10	0.33986	8	0.303288	1	0.216953	0	0.244089	6	5																																																																																																								5	7.11918	Asexual_Early	#6295DB	5	WT
GCSKO	2226	1136	tenx_5k	1	5	0.431818	Singlet	10	0.267041	10	0.230904	1	0.226493	1	0.27261	6	5																																																																																																								5	6.80572	Asexual_Early	#6798DC	5	WT
GCSKO	1759	1043	tenx_5k	1	5	0.306818	Singlet	6	0.289826	10	0.211237	1	0.192704	1	0.233568	11	12																																																																																																								5	6.95685	Asexual_Early	#6596DB	5	WT
GCSKO	1876	1076	tenx_5k	1	5	0.0909091	Singlet	10	0.238396	10	0.243623	4	0.200022	1	0.22381	8	10																																																																																																								5	7.54891	Bipotential	#FFFFFF	5	WT
GCSKO	1548	956	tenx_5k	1	5	0.0795455	Singlet	10	0.252008	10	0.231785	0	0.1815	0	0.190179	11	12																																																																																																								5	7.15151	Asexual_Early	#6093DA	5	WT
GCSKO	1517	953	tenx_5k	1	5	0.0227273	Singlet	10	0.242051	10	0.198876	0	0.211962	0	0.200503	6	5																																																																																																								5	7.14147	Asexual_Early	#6295DB	5	WT
GCSKO	1410	898	tenx_5k	1	5	0.0568182	Singlet	6	0.263302	8	0.2358	1	0.229813	1	0.228188	8	10																																																																																																								5	7.47596	Asexual_Early	#5C90D9	5	WT
GCSKO	1495	961	tenx_5k	1	5	0.0454545	Singlet	6	0.271513	10	0.23578	0	0.171346	0	0.181176	11	12																																																																																																								5	7.30997	Asexual_Early	#5E92DA	5	WT
GCSKO	1442	906	tenx_5k	1	0	0.181818	Singlet	6	0.256576	8	0.2257	1	0.212358	1	0.217642	6	5																																																																																																								0	6.6588	Asexual_Early	#6999DC	0	WT
GCSKO	484	392	tenx_5k	1	6	0.0113636	Singlet	6	0.347452	10	0.288596	1	0.0866944	0	0.101401	12	14																																																																																																								6	6.13888	Asexual_Early	#729FDE	6	WT
GCSKO	1500	925	tenx_5k	1	5	0.0568182	Singlet	2	0.29367	2	0.196904	1	0.239478	1	0.218952	11	12																																																																																																								5	7.34794	Asexual_Early	#5E92DA	5	WT
GCSKO	1315	863	tenx_5k	1	0	0.0454545	Singlet	6	0.248743	6	0.28958	0	0.197179	0	0.22289	6	5																																																																																																								0	6.52121	Asexual_Early	#6B9BDD	0	WT
GCSKO	954	672	tenx_5k	1	6	0	Singlet	10	0.33481	6	0.3367	1	0.201858	0	0.200564	6	5																																																																																																								6	6.96184	Asexual_Early	#6596DB	6	WT
GCSKO	1633	1001	tenx_5k	1	5	0.0681818	Singlet	10	0.262505	10	0.222952	1	0.193779	1	0.246641	11	12																																																																																																								5	7.76504	Bipotential	#FFFBDA	5	WT
GCSKO	1428	897	tenx_5k	1	0	0.0681818	Singlet	6	0.240481	6	0.223856	1	0.224063	1	0.224421	6	5																																																																																																								0	6.78874	Asexual_Early	#6798DC	0	WT
GCSKO	749	561	tenx_5k	1	6	0.0113636	Singlet	6	0.348662	10	0.323966	1	0.173119	1	0.178099	12	14																																																																																																								6	6.58135	Asexual_Early	#6B9BDD	6	WT
GCSKO	1630	1029	tenx_5k	1	5	0.0909091	Singlet	6	0.249421	10	0.236811	1	0.200597	1	0.227634	11	12																																																																																																								5	7.22679	Asexual_Early	#6093DA	5	WT
GCSKO	1595	927	tenx_5k	1	5	0.113636	Singlet	6	0.353572	8	0.287614	1	0.216931	1	0.215292	6	5																																																																																																								5	6.72042	Asexual_Early	#6999DC	5	WT
GCSKO	1754	1048	tenx_5k	1	5	0.0568182	Singlet	6	0.216205	10	0.163318	1	0.137284	1	0.187152	8	10																																																																																																								5	7.63134	Bipotential	#FFFDF2	5	WT
GCSKO	1604	998	tenx_5k	1	5	0.0340909	Singlet	10	0.292625	10	0.257384	1	0.163138	1	0.224783	8	10																																																																																																								5	7.57846	Bipotential	#FFFEF9	5	WT
GCSKO	932	671	tenx_5k	1	6	0	Singlet	6	0.393827	6	0.396938	0	0.229979	0	0.243903	6	5																																																																																																								6	7.23523	Asexual_Early	#6093DA	6	WT
GCSKO	572	462	tenx_5k	1	6	0.0227273	Singlet	2	0.296781	2	0.249222	12	0.0930411	0	0.110224	12	14																																																																																																								6	6.6588	Asexual_Early	#6999DC	6	WT
GCSKO	1362	870	tenx_5k	1	5	0.0454545	Singlet	10	0.224482	6	0.257362	0	0.200825	0	0.25731	6	5																																																																																																								5	6.825	Asexual_Early	#6798DC	5	WT
GCSKO	1914	1116	tenx_5k	1	5	0.261364	Singlet	6	0.282498	10	0.230502	1	0.175506	1	0.227497	11	12																																																																																																								5	7.06474	Asexual_Early	#6295DB	5	WT
GCSKO	1865	1097	tenx_5k	1	5	0.113636	Singlet	6	0.231177	10	0.0967719	1	0.202997	1	0.240461	8	10																																																																																																								5	7.44905	Asexual_Early	#5C90D9	5	WT
GCSKO	1417	904	tenx_5k	1	5	0.0227273	Singlet	6	0.282323	6	0.219684	1	0.221046	1	0.210605	6	5																																																																																																								5	6.95213	Asexual_Early	#6596DB	5	WT
GCSKO	1464	925	tenx_5k	1	5	0.0454545	Singlet	6	0.233017	8	0.214834	1	0.171946	1	0.182225	8	10																																																																																																								5	7.55115	Bipotential	#FFFFFF	5	WT
GCSKO	2199	1209	tenx_5k	1	5	0.340909	Singlet	6	0.310065	10	0.257629	1	0.136957	1	0.191739	8	10																																																																																																								5	7.54876	Bipotential	#FFFFFF	5	WT
GCSKO	1455	909	tenx_5k	1	5	0.0113636	Singlet	6	0.242013	8	0.235049	1	0.188453	1	0.186665	11	12																																																																																																								5	7.11918	Asexual_Early	#6295DB	5	WT
GCSKO	1163	784	tenx_5k	1	0	0.0681818	Singlet	6	0.285732	6	0.314736	1	0.212854	0	0.218011	12	14																																																																																																								0	6.40193	Asexual_Early	#6D9CDD	0	WT
GCSKO	1471	905	tenx_5k	1	0	0.0340909	Singlet	6	0.279804	6	0.203421	1	0.247084	1	0.226832	6	5																																																																																																								0	6.51567	Asexual_Early	#6B9BDD	0	WT
GCSKO	1422	880	tenx_5k	1	5	0.0113636	Singlet	10	0.213538	10	0.190771	1	0.159127	1	0.166897	8	10																																																																																																								5	7.36114	Asexual_Early	#5E92DA	5	WT
GCSKO	846	616	tenx_5k	1	6	0	Singlet	10	0.383292	10	0.405122	0	0.23726	0	0.233229	6	5																																																																																																								6	6.6588	Asexual_Early	#6999DC	6	WT
GCSKO	1508	907	tenx_5k	1	5	0.0454545	Singlet	6	0.286361	10	0.234493	1	0.19553	1	0.211385	6	5																																																																																																								5	6.75991	Asexual_Early	#6798DC	5	WT
GCSKO	1159	748	tenx_5k	1	6	0.227273	Singlet	6	0.318318	6	0.300351	1	0.256178	1	0.244924	2	14																																																																																																								6	6.6588	Asexual_Early	#6999DC	6	WT
GCSKO	881	634	tenx_5k	1	6	0.113636	Singlet	6	0.33212	6	0.33632	1	0.281641	1	0.267367	12	14																																																																																																								6	5.80471	Asexual_Early	#78A4E0	6	WT
GCSKO	1313	862	tenx_5k	1	0	0.0681818	Singlet	6	0.308713	6	0.216212	0	0.193608	0	0.221237	6	5																																																																																																								0	6.64271	Asexual_Early	#6999DC	0	WT
GCSKO	748	564	tenx_5k	1	6	0.0227273	Singlet	6	0.34599	6	0.323365	1	0.200563	0	0.222805	12	14																																																																																																								6	6.13888	Asexual_Early	#729FDE	6	WT
GCSKO	1380	883	tenx_5k	1	5	0.0340909	Singlet	10	0.255877	10	0.235024	1	0.227427	0	0.198994	6	5																																																																																																								5	7.23733	Asexual_Early	#6093DA	5	WT
GCSKO	1290	831	tenx_5k	1	5	0.113636	Singlet	6	0.287971	6	0.260881	1	0.255844	0	0.225127	6	5																																																																																																								5	6.96924	Asexual_Early	#6596DB	5	WT
GCSKO	1333	833	tenx_5k	1	5	0	Singlet	8	0.284973	8	0.255382	0	0.254761	0	0.265811	6	5																																																																																																								5	7.1236	Asexual_Early	#6295DB	5	WT
GCSKO	1438	901	tenx_5k	1	5	0	Singlet	10	0.172784	10	0.181955	1	0.20201	1	0.201368	11	12																																																																																																								5	7.456	Asexual_Early	#5C90D9	5	WT
GCSKO	1335	827	tenx_5k	1	0	0.0454545	Singlet	10	0.290852	6	0.28955	0	0.218017	0	0.248472	6	5																																																																																																								0	6.6588	Asexual_Early	#6999DC	0	WT
GCSKO	2212	1154	tenx_5k	1	5	0.431818	Singlet	6	0.220439	6	0.138055	1	0.263658	1	0.287166	6	5																																																																																																								5	6.8254	Asexual_Early	#6798DC	5	WT
GCSKO	904	680	tenx_5k	1	6	0.0340909	Singlet	6	0.282958	6	0.268463	1	0.180737	0	0.179946	12	14																																																																																																								6	6.95803	Asexual_Early	#6596DB	6	WT
GCSKO	1345	867	tenx_5k	1	0	0.159091	Singlet	2	0.324079	6	0.299799	1	0.264536	1	0.227212	6	5																																																																																																								0	6.65807	Asexual_Early	#6999DC	0	WT
GCSKO	1316	869	tenx_5k	1	5	0.204545	Singlet	6	0.319604	6	0.240326	1	0.230189	0	0.224698	6	5																																																																																																								5	7.063	Asexual_Early	#6295DB	5	WT
GCSKO	1070	736	tenx_5k	1	6	0.125	Singlet	6	0.429917	6	0.421291	1	0.234467	0	0.23636	6	5																																																																																																								6	6.40565	Asexual_Early	#6D9CDD	6	WT
GCSKO	1469	899	tenx_5k	1	5	0.0227273	Singlet	6	0.372818	6	0.30273	1	0.239975	0	0.228679	6	5																																																																																																								5	6.75991	Asexual_Early	#6798DC	5	WT
GCSKO	1469	924	tenx_5k	1	5	0.0568182	Singlet	2	0.163802	6	0.151371	1	0.225426	1	0.211973	11	12																																																																																																								5	7.22733	Asexual_Early	#6093DA	5	WT
GCSKO	1707	1046	tenx_5k	1	5	0.215909	Singlet	6	0.281898	6	0.209069	1	0.221767	1	0.260986	11	12																																																																																																								5	7.45997	Asexual_Early	#5C90D9	5	WT
GCSKO	2151	1166	tenx_5k	1	5	0.352273	Singlet	6	0.316649	6	0.190745	1	0.193024	1	0.268733	11	12																																																																																																								5	7.11918	Asexual_Early	#6295DB	5	WT
GCSKO	1423	889	tenx_5k	1	5	0.0340909	Singlet	6	0.323602	6	0.281183	1	0.176853	0	0.198223	6	5																																																																																																								5	6.95541	Asexual_Early	#6596DB	5	WT
GCSKO	858	616	tenx_5k	1	6	0.0568182	Singlet	6	0.343509	6	0.319133	1	0.201794	1	0.205172	12	14																																																																																																								6	6.6329	Asexual_Early	#6999DC	6	WT
GCSKO	923	669	tenx_5k	1	6	0.0227273	Singlet	6	0.366066	6	0.278265	1	0.206555	0	0.199045	12	14																																																																																																								6	6.71872	Asexual_Early	#6999DC	6	WT
GCSKO	559	442	tenx_5k	1	6	0	Singlet	10	0.353009	10	0.34194	0	0.140816	0	0.158042	12	14																																																																																																								6	6.13888	Asexual_Early	#729FDE	6	WT
GCSKO	1516	941	tenx_5k	1	5	0.0340909	Singlet	6	0.228231	10	0.227848	1	0.190629	1	0.17283	11	12																																																																																																								5	6.84913	Asexual_Early	#6798DC	5	WT
GCSKO	2678	1317	tenx_5k	1	5	0.454545	Singlet	6	0.331915	6	0.253981	1	0.263538	1	0.298291	11	12																																																																																																								5	7.23049	Asexual_Early	#6093DA	5	WT
GCSKO	1604	970	tenx_5k	1	5	0.0454545	Singlet	6	0.279366	8	0.258413	1	0.220245	1	0.216778	11	12																																																																																																								5	6.94939	Asexual_Early	#6596DB	5	WT
GCSKO	1606	952	tenx_5k	1	5	0.102273	Singlet	10	0.137858	10	0.110705	1	0.117257	0	0.144165	11	12																																																																																																								5	7.48383	Asexual_Early	#5C90D9	5	WT
GCSKO	1637	969	tenx_5k	1	5	0.0568182	Singlet	10	0.285883	10	0.266219	1	0.190659	1	0.191566	11	12																																																																																																								5	7.22736	Asexual_Early	#6093DA	5	WT
GCSKO	1246	809	tenx_5k	1	6	0.0454545	Singlet	10	0.229018	8	0.268003	1	0.198503	0	0.2131	11	12																																																																																																								6	6.77869	Asexual_Early	#6798DC	6	WT
GCSKO	1384	861	tenx_5k	1	0	0.465909	Singlet	6	0.298141	6	0.26737	1	0.215361	1	0.219097	6	5																																																																																																								0	6.40193	Asexual_Early	#6D9CDD	0	WT
GCSKO	1699	1028	tenx_5k	1	5	0.125	Singlet	10	0.223756	10	0.220177	1	0.213931	1	0.224963	11	12																																																																																																								5	7.33829	Asexual_Early	#5E92DA	5	WT
GCSKO	1420	910	tenx_5k	1	5	0.0113636	Singlet	6	0.353951	10	0.268291	1	0.18199	1	0.199846	6	5																																																																																																								5	6.94726	Asexual_Early	#6596DB	5	WT
GCSKO	1518	930	tenx_5k	1	5	0.0568182	Singlet	6	0.241199	10	0.263142	1	0.183492	1	0.180456	6	12																																																																																																								5	6.89321	Asexual_Early	#6596DB	5	WT
GCSKO	1393	877	tenx_5k	1	5	0.0113636	Singlet	8	0.251403	8	0.264151	1	0.199173	0	0.23595	11	12																																																																																																								5	6.90495	Asexual_Early	#6596DB	5	WT
GCSKO	1420	872	tenx_5k	1	5	0.0113636	Singlet	6	0.344986	6	0.34351	1	0.193973	0	0.192203	11	12																																																																																																								5	7.16434	Asexual_Early	#6093DA	5	WT
GCSKO	1303	837	tenx_5k	1	5	0.0113636	Singlet	6	0.272916	6	0.23039	0	0.207168	0	0.229078	6	5																																																																																																								5	6.97989	Asexual_Early	#6596DB	5	WT
GCSKO	1682	1026	tenx_5k	1	5	0.0340909	Singlet	10	0.302514	10	0.189715	1	0.202009	1	0.248831	11	12																																																																																																								5	7.47745	Asexual_Early	#5C90D9	5	WT
GCSKO	1315	864	tenx_5k	1	6	0.0340909	Singlet	10	0.22824	10	0.208483	0	0.199961	0	0.218745	11	12																																																																																																								6	7.48969	Asexual_Early	#5C90D9	6	WT
GCSKO	1263	790	tenx_5k	1	0	0	Singlet	6	0.427772	6	0.343213	0	0.229728	0	0.254444	6	5																																																																																																								0	6.4151	Asexual_Early	#6D9CDD	0	WT
GCSKO	1653	993	tenx_5k	1	5	0.0454545	Singlet	10	0.294542	10	0.236113	1	0.159401	1	0.179877	11	12																																																																																																								5	7.23255	Asexual_Early	#6093DA	5	WT
GCSKO	1025	710	tenx_5k	1	6	0.0568182	Singlet	6	0.333879	6	0.282105	1	0.230528	0	0.229607	12	14																																																																																																								6	6.00458	Asexual_Early	#74A1DF	6	WT
GCSKO	1649	974	tenx_5k	1	5	0.147727	Singlet	10	0.271291	10	0.252445	1	0.201013	1	0.211208	11	12																																																																																																								5	7.22834	Asexual_Early	#6093DA	5	WT
GCSKO	1677	1003	tenx_5k	1	5	0.0340909	Singlet	10	0.227582	10	0.158193	1	0.180336	1	0.211977	8	10																																																																																																								5	7.22988	Asexual_Early	#6093DA	5	WT
GCSKO	1577	941	tenx_5k	1	5	0.147727	Singlet	6	0.241263	10	0.197985	1	0.197756	1	0.184336	6	5																																																																																																								5	6.84913	Asexual_Early	#6798DC	5	WT
GCSKO	2378	1234	tenx_5k	1	5	0.465909	Singlet	6	0.303064	8	0.214962	1	0.227178	1	0.269353	11	12																																																																																																								5	7.35147	Asexual_Early	#5E92DA	5	WT
GCSKO	1240	824	tenx_5k	1	6	0.0227273	Singlet	10	0.309829	10	0.250514	0	0.156011	0	0.203811	11	12																																																																																																								6	6.90892	Asexual_Early	#6596DB	6	WT
GCSKO	743	585	tenx_5k	1	6	0.0454545	Singlet	2	0.266021	6	0.240424	1	0.194681	1	0.181503	12	14																																																																																																								6	6.40193	Asexual_Early	#6D9CDD	6	WT
GCSKO	1679	986	tenx_5k	1	5	0.0340909	Singlet	8	0.20008	8	0.150929	1	0.210323	1	0.224948	11	12																																																																																																								5	7.23733	Asexual_Early	#6093DA	5	WT
GCSKO	781	579	tenx_5k	1	6	0.0113636	Singlet	6	0.314698	6	0.318024	1	0.158824	1	0.161567	12	14																																																																																																								6	7.11918	Asexual_Early	#6295DB	6	WT
GCSKO	558	465	tenx_5k	1	6	0.0113636	Singlet	2	0.373091	6	0.349716	0	0.14144	0	0.161083	12	14																																																																																																								6	6.13888	Asexual_Early	#729FDE	6	WT
GCSKO	1186	792	tenx_5k	1	5	0.0113636	Singlet	6	0.313686	6	0.296869	1	0.219463	0	0.20915	6	5																																																																																																								5	6.77347	Asexual_Early	#6798DC	5	WT
GCSKO	1581	952	tenx_5k	1	5	0.170455	Singlet	6	0.309682	6	0.240337	0	0.183615	0	0.204128	11	12																																																																																																								5	7.15722	Asexual_Early	#6093DA	5	WT
GCSKO	1677	1022	tenx_5k	1	5	0.0909091	Singlet	10	0.196153	10	0.18162	1	0.151594	1	0.206684	11	12																																																																																																								5	7.35147	Asexual_Early	#5E92DA	5	WT
GCSKO	1669	990	tenx_5k	1	5	0.159091	Singlet	2	0.182328	10	0.147328	1	0.154999	1	0.183053	11	12																																																																																																								5	7.12515	Asexual_Early	#6295DB	5	WT
GCSKO	1189	791	tenx_5k	1	0	0	Singlet	6	0.280501	6	0.314475	1	0.230911	0	0.233391	6	5																																																																																																								0	6.50674	Asexual_Early	#6B9BDD	0	WT
GCSKO	1461	923	tenx_5k	1	0	0.136364	Singlet	6	0.227455	6	0.199686	1	0.213888	1	0.215346	6	5																																																																																																								0	6.36326	Asexual_Early	#6D9CDD	0	WT
GCSKO	1696	1008	tenx_5k	1	5	0.125	Singlet	6	0.205006	10	0.0844179	1	0.201528	1	0.242428	11	12																																																																																																								5	7.44684	Asexual_Early	#5C90D9	5	WT
GCSKO	1703	989	tenx_5k	1	5	0.136364	Singlet	6	0.341047	10	0.255231	1	0.221223	1	0.243998	6	5																																																																																																								5	6.94379	Asexual_Early	#6596DB	5	WT
GCSKO	1857	1067	tenx_5k	1	5	0.295455	Singlet	6	0.309744	6	0.222677	1	0.214016	1	0.266181	11	12																																																																																																								5	7.23027	Asexual_Early	#6093DA	5	WT
GCSKO	1357	858	tenx_5k	1	0	0.125	Singlet	8	0.220174	8	0.261802	1	0.227886	0	0.240353	6	5																																																																																																								0	6.49051	Asexual_Early	#6B9BDD	0	WT
GCSKO	1862	1075	tenx_5k	1	5	0.113636	Singlet	6	0.287925	8	0.152908	1	0.166914	1	0.21043	11	12																																																																																																								5	7.449	Asexual_Early	#5C90D9	5	WT
GCSKO	2163	1187	tenx_5k	1	5	0.295455	Singlet	8	0.230576	8	0.200456	1	0.199944	1	0.249323	8	10																																																																																																								5	7.36471	Asexual_Early	#5E92DA	5	WT
GCSKO	2522	1240	tenx_5k	1	5	0.352273	Singlet	6	0.316053	6	0.203166	1	0.223823	1	0.292198	11	12																																																																																																								5	7.37441	Asexual_Early	#5E92DA	5	WT
GCSKO	1033	665	tenx_5k	1	6	0	Singlet	6	0.350215	6	0.360817	0	0.250947	0	0.25299	6	5																																																																																																								6	6.63551	Asexual_Early	#6999DC	6	WT
GCSKO	987	704	tenx_5k	1	5	0.0227273	Singlet	10	0.332198	6	0.249421	0	0.162785	0	0.21238	11	12																																																																																																								5	7.03932	Asexual_Early	#6295DB	5	WT
GCSKO	2003	1114	tenx_5k	1	5	0.465909	Singlet	2	0.242957	8	0.176902	1	0.220147	1	0.243678	11	12																																																																																																								5	6.97683	Asexual_Early	#6596DB	5	WT
GCSKO	1533	955	tenx_5k	1	5	0.147727	Singlet	6	0.258251	8	0.241598	0	0.172251	0	0.181671	6	5																																																																																																								5	6.94459	Asexual_Early	#6596DB	5	WT
GCSKO	1445	918	tenx_5k	1	5	0.0568182	Singlet	8	0.238745	8	0.296831	1	0.169433	1	0.178372	11	12																																																																																																								5	7.11918	Asexual_Early	#6295DB	5	WT
GCSKO	1513	924	tenx_5k	1	0	0.375	Singlet	10	0.242033	8	0.220314	1	0.190443	1	0.203393	6	5																																																																																																								0	6.41582	Asexual_Early	#6D9CDD	0	WT
GCSKO	1814	1066	tenx_5k	1	5	0.397727	Singlet	10	0.31395	10	0.243738	1	0.19743	1	0.240695	6	5																																																																																																								5	6.77314	Asexual_Early	#6798DC	5	WT
GCSKO	439	364	tenx_5k	1	6	0	Singlet	6	0.307546	10	0.325812	1	0.139678	1	0.142538	12	14																																																																																																								6	7.11918	Asexual_Early	#6295DB	6	WT
GCSKO	1452	889	tenx_5k	1	5	0.0795455	Singlet	6	0.316628	8	0.234554	1	0.209104	1	0.215432	6	5																																																																																																								5	6.84374	Asexual_Early	#6798DC	5	WT
GCSKO	1025	723	tenx_5k	1	6	0.0454545	Singlet	6	0.295065	6	0.310921	1	0.183531	0	0.207732	11	12																																																																																																								6	7.48969	Asexual_Early	#5C90D9	6	WT
GCSKO	1738	1076	tenx_5k	1	5	0.0681818	Singlet	6	0.264936	10	0.2091	1	0.198853	1	0.243823	8	10																																																																																																								5	7.45831	Asexual_Early	#5C90D9	5	WT
GCSKO	961	689	tenx_5k	1	6	0.0454545	Singlet	6	0.404662	6	0.34456	1	0.235304	1	0.218044	12	14																																																																																																								6	6.57114	Asexual_Early	#6B9BDD	6	WT
GCSKO	1548	926	tenx_5k	1	5	0.170455	Singlet	6	0.258267	8	0.207051	1	0.188513	1	0.193854	6	5																																																																																																								5	6.81873	Asexual_Early	#6798DC	5	WT
GCSKO	2194	1201	tenx_5k	1	5	0.272727	Singlet	6	0.215873	10	0.176204	1	0.241005	1	0.281291	11	12																																																																																																								5	7.36356	Asexual_Early	#5E92DA	5	WT
GCSKO	1614	948	tenx_5k	1	0	0.238636	Singlet	6	0.347615	6	0.302656	1	0.226804	1	0.228852	6	5																																																																																																								0	6.41945	Asexual_Early	#6D9CDD	0	WT
GCSKO	1260	818	tenx_5k	1	5	0.0909091	Singlet	6	0.231319	6	0.23186	0	0.186458	0	0.210772	11	12																																																																																																								5	7.22812	Asexual_Early	#6093DA	5	WT
GCSKO	1178	796	tenx_5k	1	0	0.0454545	Singlet	6	0.372132	6	0.391536	1	0.223324	0	0.212999	6	5																																																																																																								0	6.6329	Asexual_Early	#6999DC	0	WT
GCSKO	1284	808	tenx_5k	1	6	0.0113636	Singlet	6	0.394558	6	0.309486	1	0.230004	0	0.224155	6	5																																																																																																								6	6.72239	Asexual_Early	#6999DC	6	WT
GCSKO	1313	837	tenx_5k	1	5	0.0454545	Singlet	10	0.329394	10	0.278469	1	0.190449	0	0.203179	11	12																																																																																																								5	7.11918	Asexual_Early	#6295DB	5	WT
GCSKO	1460	921	tenx_5k	1	5	0.0909091	Singlet	6	0.219796	8	0.179972	1	0.187226	1	0.172774	11	12																																																																																																								5	7.34962	Asexual_Early	#5E92DA	5	WT
GCSKO	1701	998	tenx_5k	1	11	0.113636	Singlet	8	0.211683	8	0.194227	1	0.155354	1	0.207512	11	12																																																																																																								11	7.0279	Asexual_Early	#6295DB	11	WT
GCSKO	1481	919	tenx_5k	1	0	0.0454545	Singlet	10	0.22141	10	0.219726	0	0.185047	1	0.180006	6	5																																																																																																								0	6.9578	Asexual_Early	#6596DB	0	WT
GCSKO	1936	1042	tenx_5k	1	0	0.443182	Singlet	6	0.32021	6	0.178994	1	0.236796	1	0.281924	6	5																																																																																																								0	6.575	Asexual_Early	#6B9BDD	0	WT
GCSKO	1529	950	tenx_5k	1	5	0.170455	Singlet	6	0.303071	6	0.256529	1	0.189001	0	0.192598	6	5																																																																																																								5	6.77739	Asexual_Early	#6798DC	5	WT
GCSKO	1474	926	tenx_5k	1	5	0.0227273	Singlet	10	0.202091	10	0.201501	0	0.149451	0	0.163539	11	12																																																																																																								5	7.13946	Asexual_Early	#6295DB	5	WT
GCSKO	1263	840	tenx_5k	1	5	0.0340909	Singlet	6	0.228887	8	0.198404	1	0.172563	0	0.192607	11	12																																																																																																								5	7.3884	Asexual_Early	#5E92DA	5	WT
GCSKO	1586	926	tenx_5k	1	5	0.0454545	Singlet	6	0.413028	6	0.325905	1	0.228479	1	0.207939	11	12																																																																																																								5	7.23049	Asexual_Early	#6093DA	5	WT
GCSKO	2088	1164	tenx_5k	1	5	0.238636	Singlet	10	0.176424	10	0.190131	1	0.175037	1	0.191663	8	10																																																																																																								5	7.55611	Asexual_Early	#5A8FD9	5	WT
GCSKO	799	518	tenx_5k	3	3	0	Singlet	6	0.491475	6	0.482811	1	0.327188	1	0.317183	0	7																																																																																																								3	4.75126	Asexual_Early	#89AFE4	3	WT
GCSKO	634	476	tenx_5k	3	3	0.0340909	Singlet	6	0.471824	6	0.378483	1	0.317814	1	0.30706	0	7																																																																																																								3	4.55043	Asexual_Early	#8BB1E4	3	WT
GCSKO	603	435	tenx_5k	3	3	0.0227273	Singlet	6	0.536253	2	0.464822	1	0.346719	1	0.32453	0	7																																																																																																								3	4.55043	Asexual_Early	#8BB1E4	3	WT
GCSKO	686	479	tenx_5k	3	3	0.0113636	Singlet	6	0.551197	6	0.485898	1	0.320285	1	0.315908	0	7																																																																																																								3	4.84637	Asexual_Early	#87AEE3	3	WT
GCSKO	710	486	tenx_5k	3	3	0.0227273	Singlet	6	0.403907	2	0.408633	1	0.335406	1	0.335569	0	7																																																																																																								3	4.02806	Asexual_Early	#94B7E6	3	WT
GCSKO	737	491	tenx_5k	3	3	0.0340909	Singlet	6	0.525143	6	0.469316	1	0.303013	1	0.300632	0	7																																																																																																								3	4.69082	Asexual_Early	#89AFE4	3	WT
GCSKO	713	505	tenx_5k	3	3	0.0681818	Singlet	6	0.499466	6	0.472907	1	0.293355	1	0.286299	0	7																																																																																																								3	3.98803	Asexual_Early	#94B7E6	3	WT
GCSKO	573	406	tenx_5k	3	3	0	Singlet	2	0.465494	2	0.42318	1	0.309161	1	0.309558	5	3																																																																																																								3	3.89313	Asexual_Early	#96B8E6	3	WT
GCSKO	785	523	tenx_5k	3	3	0.0113636	Singlet	2	0.443372	6	0.453312	1	0.34504	1	0.337938	0	7																																																																																																								3	4.55043	Asexual_Early	#8BB1E4	3	WT
GCSKO	658	474	tenx_5k	3	3	0	Singlet	6	0.479958	6	0.447169	1	0.294926	1	0.291929	0	8																																																																																																								3	4.93874	Asexual_Early	#85ACE3	3	WT
GCSKO	811	554	tenx_5k	3	3	0.0340909	Singlet	6	0.491055	6	0.469984	1	0.32892	1	0.320222	0	7																																																																																																								3	4.56574	Asexual_Early	#8BB1E4	3	WT
GCSKO	540	415	tenx_5k	3	3	0	Singlet	6	0.442863	6	0.414312	1	0.292716	1	0.298631	0	7																																																																																																								3	4.2051	Asexual_Early	#92B5E5	3	WT
GCSKO	690	489	tenx_5k	3	3	0.0113636	Singlet	6	0.527435	6	0.479041	1	0.282506	1	0.275649	0	7																																																																																																								3	4.24084	Asexual_Early	#90B4E5	3	WT
GCSKO	662	486	tenx_5k	3	3	0.0227273	Singlet	6	0.426524	6	0.438784	1	0.278962	1	0.279717	5	7																																																																																																								3	4.55043	Asexual_Early	#8BB1E4	3	WT
GCSKO	625	476	tenx_5k	3	3	0.0227273	Singlet	4	0.427742	2	0.341218	1	0.307768	1	0.301131	0	8																																																																																																								3	3.83513	Asexual_Early	#98B9E7	3	WT
GCSKO	683	476	tenx_5k	3	3	0.0113636	Singlet	6	0.567106	2	0.498508	1	0.374624	1	0.379496	0	7																																																																																																								3	4.23778	Asexual_Early	#90B4E5	3	WT
GCSKO	569	445	tenx_5k	3	3	0.0113636	Singlet	6	0.41637	6	0.402579	1	0.285877	1	0.283985	0	7																																																																																																								3	4.14367	Asexual_Early	#92B5E5	3	WT
GCSKO	647	472	tenx_5k	3	3	0.0340909	Singlet	2	0.490039	2	0.51246	1	0.349261	1	0.347317	0	7																																																																																																								3	3.6725	Asexual_Early	#9ABBE7	3	WT
GCSKO	746	518	tenx_5k	3	3	0.0568182	Singlet	6	0.475556	6	0.499174	1	0.313023	1	0.320048	0	7																																																																																																								3	4.19382	Asexual_Early	#92B5E5	3	WT
GCSKO	669	493	tenx_5k	3	3	0.0909091	Singlet	2	0.467555	2	0.47757	1	0.326576	1	0.329849	0	7																																																																																																								3	4.14479	Asexual_Early	#92B5E5	3	WT
GCSKO	775	499	tenx_5k	3	3	0.0340909	Singlet	6	0.53221	6	0.538896	1	0.346521	1	0.343491	0	7																																																																																																								3	4.72362	Asexual_Early	#89AFE4	3	WT
GCSKO	651	447	tenx_5k	3	3	0.0113636	Singlet	6	0.583264	6	0.473367	1	0.318514	1	0.326023	0	7																																																																																																								3	4.14479	Asexual_Early	#92B5E5	3	WT
GCSKO	551	403	tenx_5k	3	3	0	Singlet	6	0.496206	6	0.467324	1	0.294667	1	0.297756	0	8																																																																																																								3	3.88647	Asexual_Early	#96B8E6	3	WT
GCSKO	630	484	tenx_5k	3	3	0.0340909	Singlet	2	0.433383	6	0.42326	1	0.302889	1	0.293172	0	8																																																																																																								3	4.72362	Asexual_Early	#89AFE4	3	WT
GCSKO	404	324	tenx_5k	3	3	0	Singlet	6	0.42359	6	0.376007	1	0.287321	1	0.290991	0	8																																																																																																								3	3.83625	Asexual_Early	#98B9E7	3	WT
GCSKO	524	387	tenx_5k	3	3	0.0113636	Singlet	6	0.50664	2	0.463136	1	0.288687	1	0.300704	5	7																																																																																																								3	3.98925	Asexual_Early	#94B7E6	3	WT
GCSKO	614	465	tenx_5k	3	3	0.0227273	Singlet	6	0.449235	6	0.41452	1	0.275529	1	0.270915	0	7																																																																																																								3	4.14479	Asexual_Early	#92B5E5	3	WT
GCSKO	598	424	tenx_5k	3	3	0	Singlet	6	0.410109	6	0.383248	1	0.306836	1	0.302428	0	7																																																																																																								3	4.06062	Asexual_Early	#94B7E6	3	WT
GCSKO	777	542	tenx_5k	3	3	0.0454545	Singlet	6	0.526161	6	0.501474	1	0.348804	1	0.347873	0	7																																																																																																								3	4.21268	Asexual_Early	#92B5E5	3	WT
GCSKO	651	487	tenx_5k	3	3	0.0227273	Singlet	2	0.507225	2	0.461502	1	0.278912	1	0.283606	0	7																																																																																																								3	4.55043	Asexual_Early	#8BB1E4	3	WT
GCSKO	896	620	tenx_5k	3	0	0.318182	Singlet	6	0.486505	6	0.487233	1	0.369707	1	0.366019	5	7																																																																																																								0	5.05674	Asexual_Early	#83ABE2	0	WT
GCSKO	583	451	tenx_5k	3	3	0.0227273	Singlet	6	0.459744	6	0.427904	1	0.304766	1	0.299349	0	7																																																																																																								3	3.89208	Asexual_Early	#96B8E6	3	WT
GCSKO	576	429	tenx_5k	3	3	0.0113636	Singlet	6	0.462019	6	0.441048	1	0.299432	1	0.304813	0	8																																																																																																								3	3.91943	Asexual_Early	#96B8E6	3	WT
GCSKO	723	523	tenx_5k	3	3	0.0340909	Singlet	2	0.446929	2	0.387765	1	0.308152	1	0.292957	0	7																																																																																																								3	4.36546	Asexual_Early	#90B4E5	3	WT
GCSKO	834	539	tenx_5k	3	3	0	Singlet	6	0.422516	6	0.384579	1	0.277398	1	0.269296	5	3																																																																																																								3	5.03612	Asexual_Early	#83ABE2	3	WT
GCSKO	625	424	tenx_5k	3	3	0	Singlet	6	0.54918	6	0.429273	1	0.348924	1	0.345416	0	8																																																																																																								3	4.14479	Asexual_Early	#92B5E5	3	WT
GCSKO	590	442	tenx_5k	3	3	0.0340909	Singlet	6	0.52009	6	0.451782	1	0.300776	1	0.303053	5	3																																																																																																								3	4.23946	Asexual_Early	#90B4E5	3	WT
GCSKO	584	426	tenx_5k	3	3	0	Singlet	6	0.477051	6	0.415653	1	0.32677	1	0.324523	0	8																																																																																																								3	4.02364	Asexual_Early	#94B7E6	3	WT
GCSKO	745	502	tenx_5k	3	3	0	Singlet	6	0.429634	2	0.386047	1	0.291866	1	0.282274	0	7																																																																																																								3	5.05659	Asexual_Early	#83ABE2	3	WT
GCSKO	553	450	tenx_5k	3	3	0.0340909	Singlet	6	0.473139	6	0.415283	1	0.300867	1	0.295219	0	8																																																																																																								3	4.06028	Asexual_Early	#94B7E6	3	WT
GCSKO	417	349	tenx_5k	3	3	0	Singlet	6	0.566914	2	0.493467	1	0.260594	1	0.256798	0	8																																																																																																								3	3.88647	Asexual_Early	#96B8E6	3	WT
GCSKO	660	476	tenx_5k	3	3	0	Singlet	6	0.429464	6	0.410849	1	0.300593	1	0.305655	0	7																																																																																																								3	4.02827	Asexual_Early	#94B7E6	3	WT
GCSKO	559	409	tenx_5k	3	3	0	Singlet	2	0.449809	6	0.427857	1	0.331753	1	0.328757	0	7																																																																																																								3	3.40733	Asexual_Early	#9FBEE8	3	WT
GCSKO	721	517	tenx_5k	3	3	0.0340909	Singlet	6	0.541948	6	0.487387	1	0.315498	1	0.313294	0	8																																																																																																								3	4.19232	Asexual_Early	#92B5E5	3	WT
GCSKO	649	466	tenx_5k	3	3	0.0113636	Singlet	6	0.506832	6	0.453748	1	0.308629	1	0.308984	0	7																																																																																																								3	4.48142	Asexual_Early	#8EB2E5	3	WT
GCSKO	559	418	tenx_5k	3	3	0.0113636	Singlet	6	0.471258	6	0.437731	1	0.350378	1	0.35842	0	8																																																																																																								3	3.88647	Asexual_Early	#96B8E6	3	WT
GCSKO	553	424	tenx_5k	3	3	0.0113636	Singlet	2	0.444545	2	0.414783	1	0.287168	1	0.289455	0	7																																																																																																								3	4.55043	Asexual_Early	#8BB1E4	3	WT
GCSKO	532	397	tenx_5k	3	3	0	Singlet	6	0.461586	6	0.440509	1	0.244693	1	0.246275	0	7																																																																																																								3	4.19728	Asexual_Early	#92B5E5	3	WT
GCSKO	619	449	tenx_5k	3	3	0	Singlet	6	0.498084	6	0.469633	1	0.29345	1	0.293426	0	8																																																																																																								3	4.14059	Asexual_Early	#92B5E5	3	WT
GCSKO	772	529	tenx_5k	3	3	0.0227273	Singlet	6	0.563716	6	0.518296	1	0.311807	1	0.31973	0	7																																																																																																								3	4.36557	Asexual_Early	#90B4E5	3	WT
GCSKO	767	511	tenx_5k	3	3	0	Singlet	6	0.501056	6	0.415933	1	0.328617	1	0.333534	5	3																																																																																																								3	4.67945	Asexual_Early	#89AFE4	3	WT
GCSKO	612	461	tenx_5k	3	3	0.0113636	Singlet	6	0.502907	6	0.45316	1	0.307739	1	0.31849	0	7																																																																																																								3	4.06048	Asexual_Early	#94B7E6	3	WT
GCSKO	792	523	tenx_5k	3	3	0.0227273	Singlet	6	0.477163	6	0.48738	1	0.349833	1	0.339915	0	7																																																																																																								3	4.13247	Asexual_Early	#92B5E5	3	WT
GCSKO	642	464	tenx_5k	3	3	0.0113636	Singlet	6	0.49189	6	0.455528	1	0.325786	1	0.311877	0	7																																																																																																								3	4.21268	Asexual_Early	#92B5E5	3	WT
GCSKO	657	472	tenx_5k	3	3	0.0113636	Singlet	6	0.496923	6	0.439428	1	0.342721	1	0.34107	0	8																																																																																																								3	4.36546	Asexual_Early	#90B4E5	3	WT
GCSKO	706	500	tenx_5k	5	3	0.0113636	Singlet	6	0.478738	6	0.476219	1	0.281934	1	0.276455	5	3																																																																																																								3	4.76978	Asexual_Early	#87AEE3	3	WT
GCSKO	513	393	tenx_5k	5	3	0	Singlet	6	0.434622	6	0.36127	1	0.304359	1	0.317537	5	3																																																																																																								3	3.88647	Asexual_Early	#96B8E6	3	WT
GCSKO	1048	697	tenx_5k	5	0	0.125	Singlet	6	0.3526	6	0.3529	1	0.312878	1	0.302903	5	3																																																																																																								0	5.86011	Asexual_Early	#76A2DF	0	WT
GCSKO	562	442	tenx_5k	5	3	0.0227273	Singlet	2	0.459232	2	0.394635	1	0.290404	1	0.288781	0	8																																																																																																								3	4.20909	Asexual_Early	#92B5E5	3	WT
GCSKO	900	592	tenx_5k	5	3	0	Singlet	6	0.469538	6	0.427045	1	0.319127	1	0.304075	5	3																																																																																																								3	4.84695	Asexual_Early	#87AEE3	3	WT
GCSKO	641	463	tenx_5k	5	3	0	Singlet	6	0.499601	6	0.47856	1	0.306089	1	0.306281	5	3																																																																																																								3	4.56097	Asexual_Early	#8BB1E4	3	WT
GCSKO	719	512	tenx_5k	5	3	0.0227273	Singlet	2	0.504242	2	0.473338	1	0.284439	1	0.282029	5	3																																																																																																								3	4.72362	Asexual_Early	#89AFE4	3	WT
GCSKO	1079	657	tenx_5k	5	3	0.170455	Singlet	6	0.522053	6	0.45343	1	0.346817	1	0.341182	2	0																																																																																																								3	5.09058	Asexual_Early	#83ABE2	3	WT
GCSKO	1119	713	tenx_5k	5	3	0.0795455	Singlet	6	0.495001	6	0.397741	1	0.324723	1	0.297709	2	0																																																																																																								3	5.2433	Asexual_Early	#81A9E2	3	WT
GCSKO	906	597	tenx_5k	5	3	0.0227273	Singlet	6	0.536961	6	0.504494	1	0.304535	1	0.288587	2	0																																																																																																								3	5.05734	Asexual_Early	#83ABE2	3	WT
GCSKO	510	390	tenx_5k	5	3	0.0113636	Singlet	6	0.397876	6	0.404374	1	0.273871	1	0.279257	0	8																																																																																																								3	3.89198	Asexual_Early	#96B8E6	3	WT
GCSKO	627	468	tenx_5k	5	3	0.0227273	Singlet	2	0.444441	2	0.408255	1	0.300337	1	0.297019	5	3																																																																																																								3	4.55867	Asexual_Early	#8BB1E4	3	WT
GCSKO	555	435	tenx_5k	5	3	0	Singlet	6	0.543217	6	0.502851	1	0.276413	1	0.272179	5	3																																																																																																								3	4.55043	Asexual_Early	#8BB1E4	3	WT
GCSKO	625	438	tenx_5k	5	3	0	Singlet	6	0.501135	6	0.442348	1	0.328951	1	0.324421	0	8																																																																																																								3	4.37281	Asexual_Early	#8EB2E5	3	WT
GCSKO	701	515	tenx_5k	5	3	0.0113636	Singlet	6	0.42306	6	0.384695	1	0.235512	1	0.233377	5	3																																																																																																								3	4.55043	Asexual_Early	#8BB1E4	3	WT
GCSKO	689	496	tenx_5k	5	3	0	Singlet	6	0.461034	6	0.424753	1	0.292222	1	0.282759	5	3																																																																																																								3	4.14059	Asexual_Early	#92B5E5	3	WT
GCSKO	736	510	tenx_5k	5	3	0.0113636	Singlet	6	0.517676	6	0.487447	1	0.298836	1	0.299042	5	3																																																																																																								3	4.69528	Asexual_Early	#89AFE4	3	WT
GCSKO	576	465	tenx_5k	5	3	0	Singlet	6	0.452088	6	0.446667	1	0.246735	1	0.250182	5	3																																																																																																								3	4.6282	Asexual_Early	#8BB1E4	3	WT
GCSKO	603	459	tenx_5k	5	3	0.0113636	Singlet	6	0.453579	2	0.440593	1	0.288132	1	0.284933	5	3																																																																																																								3	3.72785	Asexual_Early	#98B9E7	3	WT
GCSKO	839	577	tenx_5k	5	3	0.0340909	Singlet	6	0.466705	6	0.463282	1	0.332892	1	0.327246	5	3																																																																																																								3	4.67686	Asexual_Early	#89AFE4	3	WT
GCSKO	864	585	tenx_5k	5	3	0	Singlet	6	0.511851	6	0.480816	1	0.292403	1	0.277504	2	14																																																																																																								3	5.44708	Asexual_Early	#7CA6E1	3	WT
GCSKO	658	479	tenx_5k	5	3	0.0113636	Singlet	6	0.474083	2	0.373394	1	0.292014	1	0.282528	5	3																																																																																																								3	4.21268	Asexual_Early	#92B5E5	3	WT
GCSKO	1005	672	tenx_5k	5	3	0.375	Singlet	6	0.407791	6	0.386439	1	0.318522	1	0.292995	5	3																																																																																																								3	5.08493	Asexual_Early	#83ABE2	3	WT
GCSKO	822	516	tenx_5k	5	3	0.0113636	Singlet	6	0.513354	6	0.465739	1	0.325003	1	0.331526	5	3																																																																																																								3	4.44394	Asexual_Early	#8EB2E5	3	WT
GCSKO	728	509	tenx_5k	5	3	0.0340909	Singlet	6	0.45573	6	0.440827	1	0.293245	1	0.293591	5	3																																																																																																								3	4.69707	Asexual_Early	#89AFE4	3	WT
GCSKO	1230	750	tenx_5k	5	0	0.465909	Singlet	6	0.428952	6	0.38344	1	0.281223	1	0.286435	5	3																																																																																																								0	5.19098	Asexual_Early	#81A9E2	0	WT
GCSKO	701	499	tenx_5k	5	3	0	Singlet	6	0.449056	6	0.44383	1	0.274456	1	0.281121	5	3																																																																																																								3	5.02071	Asexual_Early	#85ACE3	3	WT
GCSKO	836	555	tenx_5k	5	3	0	Singlet	6	0.486989	6	0.464045	1	0.305014	1	0.29858	5	3																																																																																																								3	4.68106	Asexual_Early	#89AFE4	3	WT
GCSKO	725	484	tenx_5k	5	3	0	Singlet	6	0.478675	6	0.415323	1	0.320809	1	0.320023	5	3																																																																																																								3	4.20784	Asexual_Early	#92B5E5	3	WT
GCSKO	712	526	tenx_5k	5	3	0	Singlet	6	0.504244	6	0.498212	1	0.24873	0	0.248728	5	3																																																																																																								3	5.0737	Asexual_Early	#83ABE2	3	WT
GCSKO	823	543	tenx_5k	5	3	0.0113636	Singlet	6	0.442184	6	0.46803	1	0.325975	1	0.32121	5	3																																																																																																								3	4.93583	Asexual_Early	#85ACE3	3	WT
GCSKO	801	580	tenx_5k	5	3	0.0227273	Singlet	6	0.456292	6	0.453463	1	0.281703	1	0.275093	5	3																																																																																																								3	4.67795	Asexual_Early	#89AFE4	3	WT
GCSKO	687	509	tenx_5k	5	3	0	Singlet	6	0.418195	6	0.384622	1	0.283565	1	0.276116	5	3																																																																																																								3	5.09074	Asexual_Early	#83ABE2	3	WT
GCSKO	784	541	tenx_5k	5	3	0.0340909	Singlet	6	0.453568	6	0.467692	1	0.3142	1	0.310684	5	3																																																																																																								3	4.8096	Asexual_Early	#87AEE3	3	WT
GCSKO	912	599	tenx_5k	5	3	0	Singlet	6	0.447239	6	0.386276	1	0.321067	1	0.312061	5	3																																																																																																								3	5.44708	Asexual_Early	#7CA6E1	3	WT
GCSKO	654	498	tenx_5k	5	3	0	Singlet	6	0.519973	6	0.471225	1	0.261514	0	0.254843	5	3																																																																																																								3	4.948	Asexual_Early	#85ACE3	3	WT
GCSKO	710	465	tenx_5k	5	3	0	Singlet	6	0.506757	6	0.470912	1	0.317768	1	0.310379	0	3																																																																																																								3	4.55043	Asexual_Early	#8BB1E4	3	WT
GCSKO	714	498	tenx_5k	5	3	0	Singlet	2	0.456678	6	0.440797	1	0.301425	1	0.305304	5	3																																																																																																								3	4.61953	Asexual_Early	#8BB1E4	3	WT
GCSKO	682	496	tenx_5k	5	3	0	Singlet	6	0.442394	6	0.414178	1	0.24735	1	0.241722	5	3																																																																																																								3	4.13797	Asexual_Early	#92B5E5	3	WT
GCSKO	546	430	tenx_5k	5	0	0	Singlet	6	0.463202	6	0.439327	1	0.259586	1	0.263924	5	3																																																																																																								0	5.19212	Asexual_Early	#81A9E2	0	WT
GCSKO	794	559	tenx_5k	5	3	0.125	Singlet	6	0.437232	6	0.389903	1	0.297337	1	0.289369	5	3																																																																																																								3	4.36735	Asexual_Early	#90B4E5	3	WT
GCSKO	751	526	tenx_5k	5	3	0	Singlet	6	0.473207	6	0.459615	1	0.236059	0	0.25053	5	3																																																																																																								3	4.67752	Asexual_Early	#89AFE4	3	WT
GCSKO	601	436	tenx_5k	5	3	0.0113636	Singlet	6	0.508676	6	0.46665	1	0.307537	1	0.316922	5	3																																																																																																								3	4.05989	Asexual_Early	#94B7E6	3	WT
GCSKO	651	492	tenx_5k	5	3	0.0113636	Singlet	6	0.475401	6	0.498881	1	0.262314	1	0.250094	5	0																																																																																																								3	4.20703	Asexual_Early	#92B5E5	3	WT
GCSKO	1471	839	tenx_5k	5	0	0.465909	Singlet	6	0.435325	2	0.414434	1	0.301946	1	0.292892	5	0																																																																																																								0	5.19073	Asexual_Early	#81A9E2	0	WT
GCSKO	914	578	tenx_5k	5	3	0.0227273	Singlet	6	0.517691	6	0.462414	1	0.334668	1	0.329581	5	3																																																																																																								3	4.90735	Asexual_Early	#85ACE3	3	WT
GCSKO	764	509	tenx_5k	5	3	0.0113636	Singlet	6	0.54054	6	0.466504	1	0.339217	1	0.340615	5	3																																																																																																								3	4.02796	Asexual_Early	#94B7E6	3	WT
GCSKO	785	541	tenx_5k	5	3	0	Singlet	6	0.497626	6	0.540215	1	0.294228	1	0.281515	5	3																																																																																																								3	4.3751	Asexual_Early	#8EB2E5	3	WT
GCSKO	551	421	tenx_5k	5	3	0	Singlet	6	0.500472	6	0.488987	1	0.248894	1	0.251538	5	3																																																																																																								3	4.84673	Asexual_Early	#87AEE3	3	WT
GCSKO	761	515	tenx_5k	5	3	0	Singlet	6	0.372608	6	0.391855	1	0.299466	1	0.305788	5	3																																																																																																								3	4.76978	Asexual_Early	#87AEE3	3	WT
GCSKO	733	516	tenx_5k	5	3	0	Singlet	2	0.464028	2	0.416652	1	0.310631	1	0.308574	5	3																																																																																																								3	4.74375	Asexual_Early	#89AFE4	3	WT
GCSKO	801	562	tenx_5k	5	3	0.0454545	Singlet	6	0.496313	2	0.478852	1	0.340485	1	0.333162	5	3																																																																																																								3	3.98946	Asexual_Early	#94B7E6	3	WT
GCSKO	663	486	tenx_5k	5	3	0.0568182	Singlet	6	0.44359	6	0.403022	1	0.30291	1	0.302951	5	3																																																																																																								3	4.02389	Asexual_Early	#94B7E6	3	WT
GCSKO	724	511	tenx_5k	5	3	0.0113636	Singlet	6	0.355524	6	0.302604	1	0.270523	1	0.273223	5	3																																																																																																								3	4.21268	Asexual_Early	#92B5E5	3	WT
GCSKO	971	646	tenx_5k	5	3	0.159091	Singlet	6	0.51454	6	0.431695	1	0.325417	1	0.318978	5	3																																																																																																								3	4.90761	Asexual_Early	#85ACE3	3	WT
GCSKO	675	503	tenx_5k	5	6	0	Singlet	2	0.428367	2	0.410077	1	0.28501	1	0.276026	5	3																																																																																																								6	4.57056	Asexual_Early	#8BB1E4	6	WT
GCSKO	695	477	tenx_5k	5	3	0.0113636	Singlet	6	0.499291	6	0.418432	1	0.334697	1	0.335474	5	3																																																																																																								3	4.80861	Asexual_Early	#87AEE3	3	WT
GCSKO	649	469	tenx_5k	5	3	0.0113636	Singlet	6	0.456076	6	0.415648	1	0.274774	1	0.270466	5	3																																																																																																								3	4.45854	Asexual_Early	#8EB2E5	3	WT
GCSKO	800	545	tenx_5k	5	3	0.0227273	Singlet	6	0.436331	6	0.429872	1	0.302841	1	0.290553	5	3																																																																																																								3	4.81418	Asexual_Early	#87AEE3	3	WT
GCSKO	927	598	tenx_5k	5	3	0.0227273	Singlet	6	0.433672	6	0.460444	1	0.309889	1	0.309754	5	3																																																																																																								3	5.02591	Asexual_Early	#85ACE3	3	WT
GCSKO	504	412	tenx_5k	5	3	0.0113636	Singlet	2	0.431999	2	0.404041	1	0.236828	1	0.243954	5	3																																																																																																								3	3.58098	Asexual_Early	#9ABBE7	3	WT
GCSKO	613	449	tenx_5k	5	3	0	Singlet	6	0.485365	6	0.441934	1	0.308632	1	0.293201	0	3																																																																																																								3	3.99293	Asexual_Early	#94B7E6	3	WT
GCSKO	812	555	tenx_5k	5	3	0.0227273	Singlet	6	0.542685	6	0.501789	1	0.30807	1	0.296742	5	3																																																																																																								3	5.0637	Asexual_Early	#83ABE2	3	WT
GCSKO	626	479	tenx_5k	5	3	0	Singlet	6	0.407725	6	0.370076	1	0.244903	1	0.243918	5	3																																																																																																								3	4.72362	Asexual_Early	#89AFE4	3	WT
GCSKO	675	485	tenx_5k	5	3	0.0113636	Singlet	6	0.482323	6	0.488337	1	0.285226	1	0.277086	5	3																																																																																																								3	4.03143	Asexual_Early	#94B7E6	3	WT
GCSKO	809	539	tenx_5k	5	3	0	Singlet	6	0.44086	6	0.433382	1	0.313912	1	0.309078	5	3																																																																																																								3	4.94039	Asexual_Early	#85ACE3	3	WT
GCSKO	796	559	tenx_5k	5	3	0.0454545	Singlet	6	0.523302	6	0.516516	1	0.31117	1	0.313422	5	3																																																																																																								3	5.19067	Asexual_Early	#81A9E2	3	WT
GCSKO	646	469	tenx_5k	5	3	0.0113636	Singlet	4	0.434847	4	0.346251	1	0.257816	1	0.251216	5	3																																																																																																								3	4.93991	Asexual_Early	#85ACE3	3	WT
GCSKO	781	537	tenx_5k	5	3	0.0113636	Singlet	6	0.479324	6	0.452567	1	0.286949	1	0.295569	5	3																																																																																																								3	5.06087	Asexual_Early	#83ABE2	3	WT
GCSKO	601	451	tenx_5k	5	3	0	Singlet	6	0.420473	6	0.389144	1	0.298634	1	0.306918	5	3																																																																																																								3	4.21268	Asexual_Early	#92B5E5	3	WT
GCSKO	540	432	tenx_5k	5	6	0	Singlet	6	0.395003	6	0.3634	1	0.232933	1	0.225514	5	14																																																																																																								6	4.70147	Asexual_Early	#89AFE4	6	WT
GCSKO	832	553	tenx_5k	5	3	0.0227273	Singlet	6	0.49863	6	0.471463	1	0.30521	1	0.30223	5	3																																																																																																								3	4.84666	Asexual_Early	#87AEE3	3	WT
GCSKO	794	533	tenx_5k	5	3	0.0227273	Singlet	6	0.46838	6	0.455762	1	0.312344	1	0.308352	5	3																																																																																																								3	4.76978	Asexual_Early	#87AEE3	3	WT
GCSKO	889	632	tenx_5k	5	3	0.0454545	Singlet	6	0.502916	6	0.495299	1	0.276836	0	0.258483	2	0																																																																																																								3	5.35133	Asexual_Early	#7EA8E1	3	WT
GCSKO	541	396	tenx_5k	5	3	0	Singlet	6	0.397288	6	0.355885	1	0.271126	1	0.281859	5	3																																																																																																								3	4.14429	Asexual_Early	#92B5E5	3	WT
GCSKO	983	645	tenx_5k	5	3	0.0568182	Singlet	6	0.50558	6	0.454021	1	0.349869	1	0.33338	5	3																																																																																																								3	5.09141	Asexual_Early	#83ABE2	3	WT
GCSKO	432	370	tenx_5k	5	3	0	Singlet	2	0.451173	2	0.44303	1	0.266646	1	0.275947	0	8																																																																																																								3	3.89651	Asexual_Early	#96B8E6	3	WT
GCSKO	719	505	tenx_5k	5	3	0	Singlet	6	0.489117	6	0.48942	1	0.274129	1	0.283714	5	3																																																																																																								3	4.84678	Asexual_Early	#87AEE3	3	WT
GCSKO	932	637	tenx_5k	5	0	0.0681818	Singlet	6	0.460956	6	0.416362	1	0.335536	1	0.311756	5	3																																																																																																								0	5.19004	Asexual_Early	#81A9E2	0	WT
GCSKO	685	493	tenx_5k	5	3	0	Singlet	6	0.481922	6	0.437657	1	0.303502	1	0.288873	5	3																																																																																																								3	4.55043	Asexual_Early	#8BB1E4	3	WT
GCSKO	883	586	tenx_5k	5	3	0	Singlet	6	0.464663	6	0.425928	1	0.304344	1	0.301278	5	3																																																																																																								3	4.84738	Asexual_Early	#87AEE3	3	WT
GCSKO	798	569	tenx_5k	5	6	0	Singlet	6	0.4281	6	0.402088	1	0.243408	0	0.251024	5	3																																																																																																								6	5.44708	Asexual_Early	#7CA6E1	6	WT
GCSKO	699	509	tenx_5k	5	3	0.0227273	Singlet	6	0.394709	6	0.42544	1	0.286627	1	0.27668	5	3																																																																																																								3	4.67818	Asexual_Early	#89AFE4	3	WT
GCSKO	610	439	tenx_5k	5	3	0.0113636	Singlet	6	0.437376	2	0.437075	1	0.296077	1	0.295509	5	3																																																																																																								3	4.68577	Asexual_Early	#89AFE4	3	WT
GCSKO	662	474	tenx_5k	5	3	0.0113636	Singlet	2	0.448179	2	0.422581	1	0.292753	1	0.287625	5	3																																																																																																								3	4.36693	Asexual_Early	#90B4E5	3	WT
GCSKO	725	495	tenx_5k	5	3	0.0113636	Singlet	6	0.516112	6	0.475634	1	0.304798	1	0.309288	5	3																																																																																																								3	4.21268	Asexual_Early	#92B5E5	3	WT
GCSKO	766	530	tenx_5k	5	3	0.0113636	Singlet	6	0.47276	6	0.423442	1	0.236155	0	0.235615	5	3																																																																																																								3	4.90994	Asexual_Early	#85ACE3	3	WT
GCSKO	530	427	tenx_5k	5	3	0	Singlet	6	0.471243	6	0.408737	1	0.238706	1	0.240283	5	3																																																																																																								3	3.88737	Asexual_Early	#96B8E6	3	WT
GCSKO	929	633	tenx_5k	5	3	0.215909	Singlet	6	0.500676	6	0.474375	1	0.364705	1	0.363097	5	3																																																																																																								3	4.55043	Asexual_Early	#8BB1E4	3	WT
GCSKO	1257	752	tenx_5k	5	3	0.375	Singlet	6	0.507253	6	0.47071	1	0.341983	1	0.330887	5	3																																																																																																								3	4.93722	Asexual_Early	#85ACE3	3	WT
GCSKO	904	582	tenx_5k	5	3	0.0113636	Singlet	6	0.432898	6	0.430082	1	0.334314	1	0.313248	5	3																																																																																																								3	5.35133	Asexual_Early	#7EA8E1	3	WT
GCSKO	597	461	tenx_5k	5	3	0	Singlet	2	0.478586	6	0.425952	1	0.263017	1	0.264671	5	3																																																																																																								3	4.55043	Asexual_Early	#8BB1E4	3	WT
GCSKO	1341	774	tenx_5k	5	0	0.454545	Singlet	6	0.447894	6	0.443486	1	0.353528	1	0.327549	5	0																																																																																																								0	5.48848	Asexual_Early	#7CA6E1	0	WT
GCSKO	745	547	tenx_5k	5	6	0	Singlet	6	0.441253	6	0.35598	1	0.25632	0	0.262356	5	3																																																																																																								6	5.18861	Asexual_Early	#81A9E2	6	WT
GCSKO	788	553	tenx_5k	5	3	0.0113636	Singlet	6	0.488576	6	0.445159	1	0.274523	1	0.269239	5	3																																																																																																								3	5.08493	Asexual_Early	#83ABE2	3	WT
GCSKO	463	358	tenx_5k	5	3	0	Singlet	6	0.488222	6	0.408339	1	0.221949	1	0.225793	5	3																																																																																																								3	4.19031	Asexual_Early	#92B5E5	3	WT
GCSKO	680	499	tenx_5k	5	3	0.0113636	Singlet	6	0.404721	6	0.413741	1	0.291714	1	0.294825	5	3																																																																																																								3	5.08493	Asexual_Early	#83ABE2	3	WT
GCSKO	961	636	tenx_5k	5	3	0.0340909	Singlet	6	0.427619	6	0.394232	1	0.351729	1	0.339205	5	3																																																																																																								3	5.19263	Asexual_Early	#81A9E2	3	WT
GCSKO	747	526	tenx_5k	5	3	0	Singlet	6	0.429953	2	0.362999	1	0.30529	1	0.302031	2	0																																																																																																								3	4.55043	Asexual_Early	#8BB1E4	3	WT
GCSKO	737	553	tenx_5k	5	3	0	Singlet	6	0.436126	6	0.39596	1	0.265849	1	0.262159	5	3																																																																																																								3	5.02854	Asexual_Early	#85ACE3	3	WT
GCSKO	821	563	tenx_5k	5	3	0.0568182	Singlet	6	0.454928	6	0.506547	1	0.302786	1	0.300528	0	7																																																																																																								3	5.02465	Asexual_Early	#85ACE3	3	WT
GCSKO	969	639	tenx_5k	5	3	0.0227273	Singlet	6	0.475786	6	0.475058	1	0.311191	1	0.305526	5	3																																																																																																								3	5.19722	Asexual_Early	#81A9E2	3	WT
GCSKO	817	558	tenx_5k	5	3	0	Singlet	6	0.519566	6	0.55728	1	0.28899	1	0.291896	5	3																																																																																																								3	4.93987	Asexual_Early	#85ACE3	3	WT
GCSKO	656	483	tenx_5k	5	3	0.0113636	Singlet	6	0.438674	6	0.381044	1	0.297746	1	0.301278	5	3																																																																																																								3	4.75242	Asexual_Early	#89AFE4	3	WT
GCSKO	789	553	tenx_5k	5	3	0.0227273	Singlet	6	0.482652	6	0.494152	1	0.301959	1	0.297042	5	3																																																																																																								3	5.07442	Asexual_Early	#83ABE2	3	WT
GCSKO	814	586	tenx_5k	5	3	0.0113636	Singlet	6	0.468512	6	0.42192	1	0.272286	1	0.270515	5	3																																																																																																								3	5.23831	Asexual_Early	#81A9E2	3	WT
GCSKO	899	608	tenx_5k	5	0	0	Singlet	6	0.38024	6	0.358369	1	0.291966	1	0.281294	5	3																																																																																																								0	5.80804	Asexual_Early	#78A4E0	0	WT
GCSKO	887	566	tenx_5k	5	0	0	Singlet	6	0.419655	6	0.430382	1	0.307246	1	0.307876	5	3																																																																																																								0	5.48362	Asexual_Early	#7CA6E1	0	WT
GCSKO	733	532	tenx_5k	5	6	0	Singlet	2	0.438307	2	0.4488	1	0.255136	1	0.253373	5	3																																																																																																								6	5.80804	Asexual_Early	#78A4E0	6	WT
GCSKO	1006	681	tenx_5k	5	3	0.0681818	Singlet	6	0.393548	6	0.446869	1	0.284812	1	0.268569	5	3																																																																																																								3	5.0344	Asexual_Early	#83ABE2	3	WT
GCSKO	672	487	tenx_5k	5	3	0	Singlet	6	0.469514	6	0.466096	1	0.311554	1	0.294971	2	0																																																																																																								3	4.67581	Asexual_Early	#89AFE4	3	WT
GCSKO	946	686	tenx_5k	5	0	0.0227273	Singlet	2	0.408474	6	0.356816	1	0.262618	1	0.25382	5	3																																																																																																								0	5.74895	Asexual_Early	#78A4E0	0	WT
GCSKO	768	555	tenx_5k	5	3	0.0227273	Singlet	6	0.378904	6	0.454789	1	0.281251	1	0.268081	5	3																																																																																																								3	4.72362	Asexual_Early	#89AFE4	3	WT
GCSKO	668	471	tenx_5k	5	3	0	Singlet	6	0.536146	6	0.456864	1	0.279055	1	0.282005	0	8																																																																																																								3	4.02858	Asexual_Early	#94B7E6	3	WT
GCSKO	438	359	tenx_5k	5	3	0	Singlet	2	0.503337	6	0.43224	1	0.279318	1	0.279909	5	3																																																																																																								3	3.88647	Asexual_Early	#96B8E6	3	WT
GCSKO	654	480	tenx_5k	5	3	0.0113636	Singlet	6	0.469894	6	0.404762	1	0.242097	1	0.255413	5	3																																																																																																								3	4.84635	Asexual_Early	#87AEE3	3	WT
GCSKO	572	452	tenx_5k	5	3	0.0113636	Singlet	6	0.478671	6	0.454899	1	0.228967	1	0.238032	5	7																																																																																																								3	4.72362	Asexual_Early	#89AFE4	3	WT
GCSKO	1390	771	tenx_5k	5	0	0.454545	Singlet	6	0.457706	6	0.448889	1	0.322179	1	0.326971	5	3																																																																																																								0	5.022	Asexual_Early	#85ACE3	0	WT
GCSKO	702	510	tenx_5k	5	3	0	Singlet	6	0.500179	6	0.466933	1	0.274339	1	0.277423	2	0																																																																																																								3	4.3751	Asexual_Early	#8EB2E5	3	WT
GCSKO	679	498	tenx_5k	5	3	0.0113636	Singlet	6	0.394518	6	0.385865	1	0.264367	1	0.264461	2	0																																																																																																								3	4.55043	Asexual_Early	#8BB1E4	3	WT
GCSKO	999	624	tenx_5k	5	3	0	Singlet	6	0.413161	6	0.373691	1	0.324245	1	0.316644	5	3																																																																																																								3	4.9094	Asexual_Early	#85ACE3	3	WT
GCSKO	672	501	tenx_5k	5	3	0	Singlet	4	0.401061	6	0.390369	1	0.265188	1	0.252212	2	3																																																																																																								3	4.72362	Asexual_Early	#89AFE4	3	WT
GCSKO	811	533	tenx_5k	5	3	0	Singlet	6	0.511725	6	0.478158	1	0.312248	1	0.32474	5	3																																																																																																								3	4.90757	Asexual_Early	#85ACE3	3	WT
GCSKO	851	566	tenx_5k	5	3	0	Singlet	6	0.492251	6	0.435683	1	0.295529	1	0.299603	5	3																																																																																																								3	5.03629	Asexual_Early	#83ABE2	3	WT
GCSKO	878	572	tenx_5k	5	3	0.0113636	Singlet	6	0.48507	6	0.492812	1	0.345172	1	0.339992	5	3																																																																																																								3	4.44394	Asexual_Early	#8EB2E5	3	WT
GCSKO	908	635	tenx_5k	5	0	0.0113636	Singlet	6	0.509234	6	0.471036	1	0.301043	1	0.289212	5	3																																																																																																								0	5.44708	Asexual_Early	#7CA6E1	0	WT
GCSKO	679	470	tenx_5k	5	3	0	Singlet	6	0.493628	6	0.475413	1	0.317556	1	0.305698	5	3																																																																																																								3	4.55043	Asexual_Early	#8BB1E4	3	WT
GCSKO	781	552	tenx_5k	5	3	0	Singlet	6	0.432875	6	0.430367	1	0.302426	1	0.292755	5	3																																																																																																								3	4.72647	Asexual_Early	#89AFE4	3	WT
GCSKO	620	457	tenx_5k	5	0	0	Singlet	6	0.507243	6	0.459193	1	0.287121	1	0.289474	5	3																																																																																																								0	5.34563	Asexual_Early	#7EA8E1	0	WT
GCSKO	839	592	tenx_5k	5	0	0	Singlet	6	0.421282	6	0.439658	1	0.272184	1	0.265349	5	3																																																																																																								0	5.09186	Asexual_Early	#83ABE2	0	WT
GCSKO	886	583	tenx_5k	5	3	0.0113636	Singlet	6	0.53078	6	0.445999	1	0.319708	1	0.304118	5	3																																																																																																								3	5.08493	Asexual_Early	#83ABE2	3	WT
GCSKO	677	497	tenx_5k	5	3	0	Singlet	6	0.431839	6	0.389839	1	0.262221	1	0.264827	5	3																																																																																																								3	4.8467	Asexual_Early	#87AEE3	3	WT
GCSKO	878	592	tenx_5k	5	3	0.0113636	Singlet	6	0.448506	6	0.459774	1	0.314551	1	0.300545	5	3																																																																																																								3	5.07866	Asexual_Early	#83ABE2	3	WT
GCSKO	1006	640	tenx_5k	5	0	0	Singlet	6	0.44153	6	0.39297	1	0.304572	1	0.289297	2	0																																																																																																								0	5.73608	Asexual_Early	#78A4E0	0	WT
GCSKO	902	611	tenx_5k	5	3	0	Singlet	6	0.440633	6	0.437337	1	0.284654	1	0.280974	5	3																																																																																																								3	5.06755	Asexual_Early	#83ABE2	3	WT
GCSKO	917	619	tenx_5k	5	3	0.0113636	Singlet	6	0.435889	6	0.454645	1	0.291624	1	0.285252	5	3																																																																																																								3	5.19224	Asexual_Early	#81A9E2	3	WT
GCSKO	596	449	tenx_5k	5	3	0	Singlet	6	0.447662	6	0.420062	1	0.29692	1	0.295609	5	3																																																																																																								3	3.92138	Asexual_Early	#96B8E6	3	WT
GCSKO	911	604	tenx_5k	5	3	0	Singlet	6	0.450305	6	0.424102	1	0.317732	1	0.307741	5	3																																																																																																								3	5.08493	Asexual_Early	#83ABE2	3	WT
GCSKO	882	599	tenx_5k	5	0	0.0454545	Singlet	6	0.477974	6	0.466802	1	0.332901	1	0.321596	5	3																																																																																																								0	5.09184	Asexual_Early	#83ABE2	0	WT
GCSKO	778	512	tenx_5k	5	3	0	Singlet	6	0.470007	6	0.514093	1	0.358726	1	0.362335	5	3																																																																																																								3	4.76978	Asexual_Early	#87AEE3	3	WT
GCSKO	638	448	tenx_5k	5	3	0	Singlet	6	0.445761	2	0.374904	1	0.32897	1	0.329967	5	3																																																																																																								3	4.23506	Asexual_Early	#92B5E5	3	WT
GCSKO	552	404	tenx_5k	5	3	0	Singlet	6	0.441677	6	0.407329	1	0.241756	1	0.255102	5	3																																																																																																								3	3.99405	Asexual_Early	#94B7E6	3	WT
GCSKO	782	529	tenx_5k	5	3	0.0113636	Singlet	6	0.488955	6	0.436268	1	0.310069	1	0.30414	5	3																																																																																																								3	4.94035	Asexual_Early	#85ACE3	3	WT
GCSKO	767	552	tenx_5k	5	3	0.0113636	Singlet	6	0.486017	6	0.411294	1	0.283871	1	0.277841	5	3																																																																																																								3	5.06341	Asexual_Early	#83ABE2	3	WT
GCSKO	637	473	tenx_5k	5	3	0.0227273	Singlet	2	0.461725	2	0.437231	1	0.258067	1	0.262806	5	3																																																																																																								3	3.89816	Asexual_Early	#96B8E6	3	WT
GCSKO	636	460	tenx_5k	5	3	0.0340909	Singlet	6	0.47763	6	0.409625	1	0.270738	1	0.268674	12	19																																																																																																								3	4.14059	Asexual_Early	#92B5E5	3	WT
GCSKO	795	566	tenx_5k	5	3	0.0568182	Singlet	6	0.523864	6	0.428496	1	0.312193	1	0.310568	5	3																																																																																																								3	4.72362	Asexual_Early	#89AFE4	3	WT
GCSKO	1057	656	tenx_5k	5	0	0.102273	Singlet	6	0.439593	6	0.432936	1	0.306798	1	0.293867	5	3																																																																																																								0	5.44708	Asexual_Early	#7CA6E1	0	WT
GCSKO	507	387	tenx_5k	5	3	0	Singlet	2	0.412592	6	0.384423	1	0.279711	1	0.280911	5	3																																																																																																								3	4.55043	Asexual_Early	#8BB1E4	3	WT
GCSKO	557	415	tenx_5k	5	3	0	Singlet	6	0.433454	6	0.395438	1	0.294448	1	0.286209	5	8																																																																																																								3	4.55043	Asexual_Early	#8BB1E4	3	WT
GCSKO	716	500	tenx_5k	5	3	0.0113636	Singlet	6	0.528805	6	0.418881	1	0.350675	1	0.354112	5	3																																																																																																								3	4.36759	Asexual_Early	#90B4E5	3	WT
GCSKO	727	527	tenx_5k	5	3	0	Singlet	6	0.472339	6	0.454114	1	0.304243	1	0.298958	5	3																																																																																																								3	4.55043	Asexual_Early	#8BB1E4	3	WT
GCSKO	743	538	tenx_5k	5	3	0	Singlet	6	0.442769	6	0.447643	1	0.31963	1	0.299658	5	3																																																																																																								3	4.72362	Asexual_Early	#89AFE4	3	WT
GCSKO	558	417	tenx_5k	5	3	0.0113636	Singlet	6	0.476641	6	0.427946	1	0.29399	1	0.288449	5	3																																																																																																								3	4.03121	Asexual_Early	#94B7E6	3	WT
GCSKO	838	585	tenx_5k	5	3	0	Singlet	6	0.544468	6	0.539268	1	0.29259	1	0.284251	5	3																																																																																																								3	5.08493	Asexual_Early	#83ABE2	3	WT
GCSKO	622	474	tenx_5k	5	6	0.0113636	Singlet	2	0.476625	2	0.491649	1	0.235389	1	0.235417	5	3																																																																																																								6	4.69281	Asexual_Early	#89AFE4	6	WT
GCSKO	687	463	tenx_5k	5	3	0	Singlet	6	0.49645	6	0.405521	1	0.357633	1	0.347787	5	3																																																																																																								3	4.67859	Asexual_Early	#89AFE4	3	WT
GCSKO	934	637	tenx_5k	5	3	0.0113636	Singlet	6	0.493762	6	0.456456	1	0.344656	1	0.332927	2	0																																																																																																								3	5.19127	Asexual_Early	#81A9E2	3	WT
GCSKO	678	492	tenx_5k	5	3	0.0227273	Singlet	6	0.473579	6	0.447453	1	0.258769	1	0.266557	5	3																																																																																																								3	5.06873	Asexual_Early	#83ABE2	3	WT
GCSKO	1014	657	tenx_5k	5	0	0.0454545	Singlet	6	0.45077	6	0.378793	1	0.327136	1	0.309609	5	3																																																																																																								0	5.33582	Asexual_Early	#7EA8E1	0	WT
GCSKO	711	520	tenx_5k	5	3	0	Singlet	6	0.414095	6	0.399074	1	0.246617	0	0.242643	5	3																																																																																																								3	4.90997	Asexual_Early	#85ACE3	3	WT
GCSKO	740	519	tenx_5k	5	3	0.0340909	Singlet	2	0.441763	6	0.428951	1	0.286922	1	0.281038	5	3																																																																																																								3	4.67937	Asexual_Early	#89AFE4	3	WT
GCSKO	863	606	tenx_5k	5	6	0.0113636	Singlet	6	0.405119	6	0.392482	1	0.265097	1	0.245848	2	0																																																																																																								6	5.80804	Asexual_Early	#78A4E0	6	WT
GCSKO	785	555	tenx_5k	5	3	0.0113636	Singlet	6	0.476842	6	0.445088	1	0.287871	1	0.283041	5	3																																																																																																								3	5.07268	Asexual_Early	#83ABE2	3	WT
GCSKO	893	582	tenx_5k	5	3	0.0113636	Singlet	6	0.450906	6	0.465383	1	0.294266	1	0.280718	2	0																																																																																																								3	5.07147	Asexual_Early	#83ABE2	3	WT
GCSKO	575	459	tenx_5k	5	6	0	Singlet	6	0.371048	6	0.375761	0	0.233455	0	0.251848	2	14																																																																																																								6	4.72362	Asexual_Early	#89AFE4	6	WT
GCSKO	923	600	tenx_5k	5	3	0.329545	Singlet	6	0.49926	6	0.494662	1	0.327093	1	0.331495	5	3																																																																																																								3	5.06262	Asexual_Early	#83ABE2	3	WT
GCSKO	660	495	tenx_5k	5	3	0.0454545	Singlet	6	0.394244	6	0.379263	1	0.295083	1	0.289923	5	3																																																																																																								3	4.55043	Asexual_Early	#8BB1E4	3	WT
GCSKO	699	507	tenx_5k	5	3	0	Singlet	2	0.467741	2	0.505652	1	0.271597	1	0.258738	5	0																																																																																																								3	4.76736	Asexual_Early	#87AEE3	3	WT
GCSKO	1007	652	tenx_5k	5	3	0.0681818	Singlet	6	0.45432	6	0.456574	1	0.320137	1	0.307804	5	3																																																																																																								3	5.23542	Asexual_Early	#81A9E2	3	WT
GCSKO	617	462	tenx_5k	5	3	0.0113636	Singlet	6	0.434492	6	0.407915	1	0.250166	1	0.247674	5	3																																																																																																								3	4.55043	Asexual_Early	#8BB1E4	3	WT
GCSKO	1002	655	tenx_5k	5	0	0.0454545	Singlet	6	0.460009	6	0.416547	1	0.287502	1	0.289805	5	3																																																																																																								0	5.3394	Asexual_Early	#7EA8E1	0	WT
GCSKO	589	437	tenx_5k	5	3	0.0113636	Singlet	6	0.446691	2	0.467477	1	0.277044	1	0.27993	5	3																																																																																																								3	4.72362	Asexual_Early	#89AFE4	3	WT
GCSKO	699	511	tenx_5k	5	3	0	Singlet	6	0.478195	2	0.463072	1	0.302303	1	0.284126	5	3																																																																																																								3	4.69424	Asexual_Early	#89AFE4	3	WT
GCSKO	647	488	tenx_5k	5	3	0	Singlet	6	0.369621	6	0.327614	1	0.23142	1	0.245988	5	3																																																																																																								3	4.55043	Asexual_Early	#8BB1E4	3	WT
GCSKO	840	597	tenx_5k	5	3	0.0113636	Singlet	6	0.466068	6	0.497648	1	0.3061	1	0.300236	5	3																																																																																																								3	4.67499	Asexual_Early	#89AFE4	3	WT
GCSKO	854	595	tenx_5k	5	3	0	Singlet	6	0.417091	6	0.447801	1	0.30466	1	0.301223	5	3																																																																																																								3	4.55043	Asexual_Early	#8BB1E4	3	WT
GCSKO	491	377	tenx_5k	5	3	0	Singlet	6	0.439271	6	0.393007	1	0.297536	1	0.296434	5	3																																																																																																								3	3.88647	Asexual_Early	#96B8E6	3	WT
GCSKO	656	478	tenx_5k	5	3	0	Singlet	6	0.453548	6	0.401788	1	0.293804	1	0.287388	5	3																																																																																																								3	3.89658	Asexual_Early	#96B8E6	3	WT
GCSKO	627	463	tenx_5k	5	3	0	Singlet	4	0.471141	4	0.413363	1	0.293681	1	0.288693	5	3																																																																																																								3	4.18644	Asexual_Early	#92B5E5	3	WT
GCSKO	506	387	tenx_5k	5	3	0	Singlet	6	0.498088	6	0.474903	1	0.282796	1	0.287276	0	8																																																																																																								3	4.19673	Asexual_Early	#92B5E5	3	WT
GCSKO	665	503	tenx_5k	5	3	0.0227273	Singlet	2	0.477065	2	0.447805	1	0.309081	1	0.299537	5	3																																																																																																								3	4.55043	Asexual_Early	#8BB1E4	3	WT
GCSKO	581	452	tenx_5k	5	3	0	Singlet	2	0.440231	6	0.37269	1	0.30149	1	0.30453	5	3																																																																																																								3	3.88647	Asexual_Early	#96B8E6	3	WT
GCSKO	791	572	tenx_5k	5	3	0.0681818	Singlet	6	0.44094	6	0.431316	1	0.296034	1	0.288834	5	3																																																																																																								3	5.18771	Asexual_Early	#81A9E2	3	WT
GCSKO	903	595	tenx_5k	5	3	0	Singlet	6	0.445149	6	0.434345	1	0.298711	1	0.297401	5	3																																																																																																								3	5.09049	Asexual_Early	#83ABE2	3	WT
GCSKO	607	449	tenx_5k	5	3	0	Singlet	2	0.411264	6	0.416667	1	0.309001	1	0.304319	5	3																																																																																																								3	4.2067	Asexual_Early	#92B5E5	3	WT
GCSKO	792	544	tenx_5k	5	3	0	Singlet	4	0.358652	6	0.345547	1	0.32007	1	0.32288	5	3																																																																																																								3	4.55043	Asexual_Early	#8BB1E4	3	WT
GCSKO	764	537	tenx_5k	5	3	0	Singlet	6	0.528086	6	0.460894	1	0.262143	1	0.26827	5	3																																																																																																								3	4.72362	Asexual_Early	#89AFE4	3	WT
GCSKO	740	520	tenx_5k	5	3	0.0227273	Singlet	6	0.413813	6	0.317947	1	0.334011	1	0.325607	5	3																																																																																																								3	4.06108	Asexual_Early	#94B7E6	3	WT
GCSKO	927	610	tenx_5k	5	3	0.0454545	Singlet	6	0.464398	6	0.461567	1	0.345658	1	0.346087	5	3																																																																																																								3	4.9089	Asexual_Early	#85ACE3	3	WT
GCSKO	852	603	tenx_5k	5	3	0.113636	Singlet	6	0.473972	6	0.454453	1	0.281204	1	0.280075	5	3																																																																																																								3	5.33574	Asexual_Early	#7EA8E1	3	WT
GCSKO	994	639	tenx_5k	5	3	0.0909091	Singlet	6	0.511872	6	0.436392	1	0.352388	1	0.344423	5	3																																																																																																								3	4.9086	Asexual_Early	#85ACE3	3	WT
GCSKO	715	498	tenx_5k	5	3	0	Singlet	6	0.477989	6	0.434411	1	0.321699	1	0.313889	0	7																																																																																																								3	3.88647	Asexual_Early	#96B8E6	3	WT
GCSKO	593	432	tenx_5k	5	3	0.0340909	Singlet	6	0.512157	2	0.452263	1	0.347729	1	0.354067	0	8																																																																																																								3	4.14059	Asexual_Early	#92B5E5	3	WT
GCSKO	791	559	tenx_5k	5	3	0.0113636	Singlet	6	0.422297	6	0.497213	1	0.288294	1	0.279183	5	3																																																																																																								3	4.55043	Asexual_Early	#8BB1E4	3	WT
GCSKO	671	507	tenx_5k	5	3	0.0227273	Singlet	6	0.450926	2	0.437177	1	0.32116	1	0.312977	0	8																																																																																																								3	4.55043	Asexual_Early	#8BB1E4	3	WT
GCSKO	708	520	tenx_5k	5	3	0.0113636	Singlet	2	0.413769	2	0.380773	1	0.267445	1	0.266032	5	3																																																																																																								3	5.19267	Asexual_Early	#81A9E2	3	WT
GCSKO	953	609	tenx_5k	5	3	0.0227273	Singlet	6	0.4429	6	0.481824	1	0.29726	1	0.29475	5	3																																																																																																								3	5.32006	Asexual_Early	#7EA8E1	3	WT
GCSKO	598	464	tenx_5k	5	6	0.0113636	Singlet	6	0.467564	6	0.436568	1	0.232583	1	0.23648	5	3																																																																																																								6	5.08493	Asexual_Early	#83ABE2	6	WT
GCSKO	670	512	tenx_5k	5	3	0.0113636	Singlet	2	0.415804	2	0.379914	1	0.263044	1	0.261902	5	3																																																																																																								3	4.55043	Asexual_Early	#8BB1E4	3	WT
GCSKO	772	571	tenx_5k	5	3	0.0340909	Singlet	2	0.419236	6	0.454471	1	0.314487	1	0.298177	5	3																																																																																																								3	5.02822	Asexual_Early	#85ACE3	3	WT
GCSKO	671	500	tenx_5k	5	3	0.0340909	Singlet	6	0.418458	6	0.395436	1	0.338654	1	0.329929	0	7																																																																																																								3	4.21268	Asexual_Early	#92B5E5	3	WT
GCSKO	576	433	tenx_5k	5	3	0.0113636	Singlet	6	0.431198	6	0.382607	1	0.299831	1	0.309277	5	3																																																																																																								3	4.67655	Asexual_Early	#89AFE4	3	WT
GCSKO	531	414	tenx_5k	5	3	0	Singlet	6	0.383508	6	0.354504	1	0.236859	1	0.240798	5	14																																																																																																								3	4.03143	Asexual_Early	#94B7E6	3	WT
GCSKO	673	513	tenx_5k	5	3	0.0340909	Singlet	6	0.477118	6	0.44356	1	0.287217	1	0.291014	0	7																																																																																																								3	3.89731	Asexual_Early	#96B8E6	3	WT
GCSKO	676	518	tenx_5k	5	6	0	Singlet	6	0.476687	6	0.412526	1	0.230199	1	0.231933	5	3																																																																																																								6	5.08493	Asexual_Early	#83ABE2	6	WT
GCSKO	914	599	tenx_5k	5	3	0.0113636	Singlet	6	0.528676	6	0.487488	1	0.337845	1	0.325598	2	0																																																																																																								3	5.23322	Asexual_Early	#81A9E2	3	WT
GCSKO	984	644	tenx_5k	5	0	0.0795455	Singlet	6	0.467067	6	0.428638	1	0.30988	1	0.301734	5	3																																																																																																								0	5.61789	Asexual_Early	#7AA5E0	0	WT
GCSKO	614	465	tenx_5k	5	3	0	Singlet	6	0.475134	6	0.49314	1	0.315771	1	0.315538	5	3																																																																																																								3	4.06107	Asexual_Early	#94B7E6	3	WT
GCSKO	781	555	tenx_5k	5	3	0	Singlet	6	0.488108	6	0.502579	1	0.307956	1	0.304231	5	3																																																																																																								3	4.69346	Asexual_Early	#89AFE4	3	WT
GCSKO	718	513	tenx_5k	5	3	0.0227273	Singlet	2	0.429499	2	0.403481	1	0.296217	1	0.287635	5	3																																																																																																								3	4.44394	Asexual_Early	#8EB2E5	3	WT
GCSKO	669	474	tenx_5k	5	3	0.0113636	Singlet	6	0.565753	6	0.467697	1	0.333301	1	0.343752	0	7																																																																																																								3	4.02738	Asexual_Early	#94B7E6	3	WT
GCSKO	675	522	tenx_5k	5	3	0.0568182	Singlet	6	0.511219	6	0.470434	1	0.261535	1	0.250973	5	3																																																																																																								3	4.23629	Asexual_Early	#92B5E5	3	WT
GCSKO	639	486	tenx_5k	5	3	0.0340909	Singlet	6	0.457927	6	0.479762	1	0.278951	1	0.269778	5	3																																																																																																								3	4.55043	Asexual_Early	#8BB1E4	3	WT
GCSKO	1350	789	tenx_5k	5	0	0.431818	Singlet	6	0.487161	6	0.435758	1	0.339384	1	0.332494	2	0																																																																																																								0	5.48221	Asexual_Early	#7CA6E1	0	WT
GCSKO	955	635	tenx_5k	5	3	0.477273	Singlet	6	0.442173	6	0.374244	1	0.373696	1	0.353843	5	3																																																																																																								3	4.68554	Asexual_Early	#89AFE4	3	WT
GCSKO	565	430	tenx_5k	5	3	0	Singlet	6	0.356231	6	0.322058	1	0.248375	1	0.251807	5	3																																																																																																								3	4.67522	Asexual_Early	#89AFE4	3	WT
GCSKO	818	588	tenx_5k	5	3	0	Singlet	6	0.401223	6	0.361485	1	0.308097	1	0.298917	5	3																																																																																																								3	5.07373	Asexual_Early	#83ABE2	3	WT
GCSKO	663	520	tenx_5k	5	3	0	Singlet	6	0.407152	6	0.421224	1	0.251364	1	0.231416	5	3																																																																																																								3	4.48983	Asexual_Early	#8EB2E5	3	WT
GCSKO	770	561	tenx_5k	5	3	0.0340909	Singlet	2	0.50423	6	0.508847	1	0.280014	1	0.274861	5	3																																																																																																								3	4.84784	Asexual_Early	#87AEE3	3	WT
GCSKO	924	612	tenx_5k	5	3	0.0340909	Singlet	6	0.513242	6	0.472892	1	0.373751	1	0.358085	5	3																																																																																																								3	5.19106	Asexual_Early	#81A9E2	3	WT
GCSKO	755	505	tenx_5k	5	3	0	Singlet	6	0.541586	6	0.548629	1	0.297236	1	0.295885	5	3																																																																																																								3	4.21268	Asexual_Early	#92B5E5	3	WT
GCSKO	860	579	tenx_5k	5	3	0.113636	Singlet	6	0.492791	6	0.454412	1	0.350511	1	0.34569	5	3																																																																																																								3	4.60302	Asexual_Early	#8BB1E4	3	WT
GCSKO	652	495	tenx_5k	5	3	0.0113636	Singlet	2	0.412257	2	0.383432	1	0.267388	1	0.265808	5	3																																																																																																								3	4.55043	Asexual_Early	#8BB1E4	3	WT
GCSKO	510	380	tenx_5k	5	3	0	Singlet	6	0.454543	6	0.415438	1	0.247359	1	0.240453	5	3																																																																																																								3	4.55043	Asexual_Early	#8BB1E4	3	WT
GCSKO	829	584	tenx_5k	5	3	0.0454545	Singlet	6	0.41875	6	0.381077	1	0.290041	1	0.288341	5	3																																																																																																								3	5.33639	Asexual_Early	#7EA8E1	3	WT
GCSKO	883	616	tenx_5k	5	3	0.204545	Singlet	6	0.460277	6	0.494901	1	0.299772	1	0.294929	5	3																																																																																																								3	5.08493	Asexual_Early	#83ABE2	3	WT
GCSKO	1002	635	tenx_5k	5	0	0.181818	Singlet	6	0.462286	6	0.402893	1	0.329504	1	0.333201	5	3																																																																																																								0	5.36521	Asexual_Early	#7EA8E1	0	WT
GCSKO	617	479	tenx_5k	5	3	0.0227273	Singlet	6	0.440981	2	0.438754	1	0.236181	1	0.238387	0	7																																																																																																								3	3.98756	Asexual_Early	#94B7E6	3	WT
GCSKO	771	535	tenx_5k	5	3	0	Singlet	6	0.47906	6	0.496917	1	0.314042	1	0.310968	5	3																																																																																																								3	5.09156	Asexual_Early	#83ABE2	3	WT
GCSKO	791	556	tenx_5k	5	3	0	Singlet	6	0.514642	6	0.483377	1	0.26841	1	0.266194	5	3																																																																																																								3	4.80812	Asexual_Early	#87AEE3	3	WT
GCSKO	801	531	tenx_5k	5	3	0	Singlet	6	0.4697	6	0.446216	1	0.31641	1	0.302782	5	3																																																																																																								3	5.02848	Asexual_Early	#85ACE3	3	WT
GCSKO	781	540	tenx_5k	5	3	0	Singlet	6	0.486823	6	0.4203	1	0.280409	0	0.277758	5	3																																																																																																								3	3.89628	Asexual_Early	#96B8E6	3	WT
GCSKO	1178	730	tenx_5k	5	3	0.454545	Singlet	6	0.415699	6	0.373969	1	0.328872	1	0.312434	5	0																																																																																																								3	5.05659	Asexual_Early	#83ABE2	3	WT
GCSKO	490	405	tenx_5k	5	6	0	Singlet	6	0.370077	6	0.378546	1	0.185321	1	0.189593	5	3																																																																																																								6	5.08493	Asexual_Early	#83ABE2	6	WT
GCSKO	801	541	tenx_5k	5	3	0.0113636	Singlet	6	0.537305	6	0.493395	1	0.321478	1	0.317534	5	3																																																																																																								3	4.76978	Asexual_Early	#87AEE3	3	WT
GCSKO	767	565	tenx_5k	5	3	0	Singlet	2	0.450915	6	0.445295	1	0.269094	1	0.270037	5	3																																																																																																								3	4.60538	Asexual_Early	#8BB1E4	3	WT
GCSKO	987	644	tenx_5k	5	3	0.465909	Singlet	6	0.445715	6	0.436393	1	0.363611	1	0.35444	5	3																																																																																																								3	4.56715	Asexual_Early	#8BB1E4	3	WT
GCSKO	833	530	tenx_5k	5	3	0.0568182	Singlet	6	0.466745	6	0.470019	1	0.35934	1	0.356881	5	3																																																																																																								3	4.13897	Asexual_Early	#92B5E5	3	WT
GCSKO	1031	642	tenx_5k	5	0	0.0909091	Singlet	6	0.381255	6	0.404006	1	0.329856	1	0.324333	5	3																																																																																																								0	5.80804	Asexual_Early	#78A4E0	0	WT
GCSKO	691	478	tenx_5k	5	3	0.0113636	Singlet	6	0.536479	6	0.471471	1	0.300526	1	0.300834	5	3																																																																																																								3	4.55043	Asexual_Early	#8BB1E4	3	WT
GCSKO	842	547	tenx_5k	5	3	0	Singlet	6	0.424784	6	0.373511	1	0.298422	1	0.30136	5	3																																																																																																								3	5.03448	Asexual_Early	#83ABE2	3	WT
GCSKO	578	424	tenx_5k	5	3	0.0113636	Singlet	6	0.43049	6	0.364664	1	0.33073	1	0.329556	5	3																																																																																																								3	3.98601	Asexual_Early	#94B7E6	3	WT
GCSKO	997	641	tenx_5k	5	0	0.0340909	Singlet	6	0.440163	6	0.346781	1	0.341824	1	0.319573	5	3																																																																																																								0	5.80804	Asexual_Early	#78A4E0	0	WT
GCSKO	637	480	tenx_5k	5	3	0.0113636	Singlet	6	0.497044	6	0.467891	1	0.334703	1	0.333697	5	3																																																																																																								3	4.55043	Asexual_Early	#8BB1E4	3	WT
GCSKO	868	579	tenx_5k	5	3	0	Singlet	6	0.485046	6	0.444373	1	0.323996	1	0.312087	5	3																																																																																																								3	5.06937	Asexual_Early	#83ABE2	3	WT
GCSKO	777	545	tenx_5k	5	3	0	Singlet	6	0.417315	6	0.418681	1	0.279741	1	0.273505	5	3																																																																																																								3	4.84635	Asexual_Early	#87AEE3	3	WT
GCSKO	810	550	tenx_5k	5	3	0	Singlet	6	0.450455	6	0.433914	1	0.344602	1	0.340361	5	3																																																																																																								3	4.76978	Asexual_Early	#87AEE3	3	WT
GCSKO	947	626	tenx_5k	5	3	0.0113636	Singlet	6	0.44044	6	0.417433	1	0.299413	1	0.298321	5	3																																																																																																								3	5.47491	Asexual_Early	#7CA6E1	3	WT
GCSKO	957	615	tenx_5k	5	3	0.0454545	Singlet	6	0.450336	6	0.458865	1	0.321344	1	0.313327	5	3																																																																																																								3	5.02467	Asexual_Early	#85ACE3	3	WT
GCSKO	666	490	tenx_5k	5	3	0	Singlet	6	0.389127	6	0.34833	1	0.266921	1	0.263977	5	3																																																																																																								3	4.55043	Asexual_Early	#8BB1E4	3	WT
GCSKO	915	605	tenx_5k	5	0	0.0227273	Singlet	6	0.472155	6	0.447505	1	0.326476	1	0.322746	5	3																																																																																																								0	5.61604	Asexual_Early	#7AA5E0	0	WT
GCSKO	705	517	tenx_5k	5	3	0	Singlet	6	0.404842	6	0.420956	1	0.259123	1	0.253836	5	3																																																																																																								3	5.02967	Asexual_Early	#85ACE3	3	WT
GCSKO	642	479	tenx_5k	5	3	0	Singlet	6	0.471689	6	0.456125	1	0.257074	1	0.248555	2	0																																																																																																								3	4.55043	Asexual_Early	#8BB1E4	3	WT
GCSKO	932	624	tenx_5k	5	3	0.0113636	Singlet	6	0.478623	6	0.457373	1	0.328649	1	0.317258	5	3																																																																																																								3	5.19134	Asexual_Early	#81A9E2	3	WT
GCSKO	667	512	tenx_5k	5	3	0	Singlet	6	0.413828	6	0.384435	1	0.255428	1	0.236366	5	3																																																																																																								3	5.23832	Asexual_Early	#81A9E2	3	WT
GCSKO	554	414	tenx_5k	5	3	0	Singlet	6	0.529992	6	0.467373	1	0.307089	1	0.310288	5	3																																																																																																								3	4.55441	Asexual_Early	#8BB1E4	3	WT
GCSKO	660	475	tenx_5k	5	3	0.0227273	Singlet	6	0.471039	2	0.447188	1	0.31451	1	0.31774	5	3																																																																																																								3	4.36592	Asexual_Early	#90B4E5	3	WT
GCSKO	970	644	tenx_5k	5	3	0.170455	Singlet	6	0.481675	6	0.383589	1	0.320208	1	0.311826	5	3																																																																																																								3	5.07528	Asexual_Early	#83ABE2	3	WT
GCSKO	553	431	tenx_5k	5	3	0	Singlet	6	0.403638	6	0.36247	1	0.260713	1	0.274198	5	3																																																																																																								3	4.8123	Asexual_Early	#87AEE3	3	WT
GCSKO	955	623	tenx_5k	5	3	0.0795455	Singlet	6	0.444149	6	0.460818	1	0.31196	1	0.305462	5	3																																																																																																								3	5.03247	Asexual_Early	#83ABE2	3	WT
GCSKO	630	485	tenx_5k	5	3	0	Singlet	6	0.475697	6	0.429229	1	0.269014	1	0.266128	5	3																																																																																																								3	4.55043	Asexual_Early	#8BB1E4	3	WT
GCSKO	705	524	tenx_5k	5	3	0.0113636	Singlet	6	0.393961	6	0.363223	1	0.252983	1	0.248923	5	3																																																																																																								3	4.21268	Asexual_Early	#92B5E5	3	WT
GCSKO	841	580	tenx_5k	5	3	0.0454545	Singlet	6	0.535811	6	0.550656	1	0.302021	1	0.295705	5	3																																																																																																								3	4.72362	Asexual_Early	#89AFE4	3	WT
GCSKO	642	465	tenx_5k	5	3	0.0113636	Singlet	2	0.494865	2	0.419781	1	0.312424	1	0.308751	5	3																																																																																																								3	4.55043	Asexual_Early	#8BB1E4	3	WT
GCSKO	791	585	tenx_5k	5	3	0	Singlet	6	0.379469	6	0.410291	1	0.251687	1	0.243483	5	3																																																																																																								3	5.44454	Asexual_Early	#7CA6E1	3	WT
GCSKO	827	557	tenx_5k	5	3	0.0113636	Singlet	6	0.484291	6	0.453091	1	0.323436	1	0.318752	5	3																																																																																																								3	4.9408	Asexual_Early	#85ACE3	3	WT
GCSKO	808	548	tenx_5k	5	3	0	Singlet	2	0.437853	2	0.397232	1	0.308978	1	0.297102	5	3																																																																																																								3	4.45586	Asexual_Early	#8EB2E5	3	WT
GCSKO	831	597	tenx_5k	5	3	0.181818	Singlet	6	0.469171	6	0.469744	1	0.327869	1	0.316826	5	3																																																																																																								3	4.93764	Asexual_Early	#85ACE3	3	WT
GCSKO	552	440	tenx_5k	5	3	0.0113636	Singlet	2	0.375826	2	0.348589	1	0.227487	1	0.224032	5	3																																																																																																								3	4.06093	Asexual_Early	#94B7E6	3	WT
GCSKO	689	507	tenx_5k	5	3	0	Singlet	6	0.437106	6	0.494284	0	0.2596	0	0.27248	5	3																																																																																																								3	4.70342	Asexual_Early	#89AFE4	3	WT
GCSKO	591	442	tenx_5k	5	3	0	Singlet	6	0.437329	6	0.412215	1	0.233616	1	0.245139	5	3																																																																																																								3	4.55043	Asexual_Early	#8BB1E4	3	WT
GCSKO	771	546	tenx_5k	5	3	0.0113636	Singlet	6	0.533712	6	0.519897	1	0.291917	1	0.280873	5	3																																																																																																								3	4.939	Asexual_Early	#85ACE3	3	WT
GCSKO	716	524	tenx_5k	5	3	0.0681818	Singlet	6	0.459101	6	0.448232	1	0.306873	1	0.294359	5	3																																																																																																								3	4.55043	Asexual_Early	#8BB1E4	3	WT
GCSKO	755	513	tenx_5k	5	3	0	Singlet	6	0.507072	6	0.489801	1	0.278386	1	0.283162	5	3																																																																																																								3	4.68039	Asexual_Early	#89AFE4	3	WT
GCSKO	795	559	tenx_5k	5	3	0.0113636	Singlet	6	0.470326	6	0.481708	1	0.300033	1	0.295521	5	3																																																																																																								3	4.93583	Asexual_Early	#85ACE3	3	WT
GCSKO	929	604	tenx_5k	5	3	0	Singlet	6	0.499825	6	0.436159	1	0.283084	1	0.277341	5	3																																																																																																								3	5.34047	Asexual_Early	#7EA8E1	3	WT
GCSKO	666	488	tenx_5k	5	3	0.0113636	Singlet	6	0.443489	6	0.372782	1	0.239965	1	0.246215	5	3																																																																																																								3	4.14059	Asexual_Early	#92B5E5	3	WT
GCSKO	818	550	tenx_5k	5	0	0	Singlet	6	0.48377	6	0.482817	1	0.27527	1	0.277277	5	3																																																																																																								0	5.80804	Asexual_Early	#78A4E0	0	WT
GCSKO	2105	1054	tenx_5k	5	0	0.477273	Singlet	6	0.308781	6	0.27427	1	0.272986	1	0.333348	2	0																																																																																																								0	5.73698	Asexual_Early	#78A4E0	0	WT
GCSKO	926	613	tenx_5k	5	3	0.0227273	Singlet	6	0.496892	6	0.467621	1	0.330481	1	0.325107	5	3																																																																																																								3	5.07021	Asexual_Early	#83ABE2	3	WT
GCSKO	649	471	tenx_5k	5	3	0.0227273	Singlet	6	0.468253	6	0.438243	1	0.250138	1	0.250921	5	3																																																																																																								3	4.55043	Asexual_Early	#8BB1E4	3	WT
GCSKO	650	463	tenx_5k	5	3	0	Singlet	6	0.427393	2	0.39707	1	0.269488	1	0.272609	5	3																																																																																																								3	4.57641	Asexual_Early	#8BB1E4	3	WT
GCSKO	773	538	tenx_5k	5	3	0	Singlet	6	0.463743	6	0.475834	1	0.289588	1	0.282324	5	3																																																																																																								3	4.93794	Asexual_Early	#85ACE3	3	WT
GCSKO	803	535	tenx_5k	5	3	0.0113636	Singlet	6	0.478893	6	0.478624	1	0.3162	1	0.317208	5	3																																																																																																								3	4.44394	Asexual_Early	#8EB2E5	3	WT
GCSKO	698	502	tenx_5k	5	3	0	Singlet	6	0.447196	6	0.403647	1	0.295892	1	0.294547	5	3																																																																																																								3	4.67401	Asexual_Early	#89AFE4	3	WT
GCSKO	656	476	tenx_5k	5	3	0.0113636	Singlet	2	0.430163	2	0.379938	1	0.303175	1	0.296993	5	3																																																																																																								3	3.74148	Asexual_Early	#98B9E7	3	WT
GCSKO	901	595	tenx_5k	5	3	0	Singlet	6	0.489912	6	0.439734	1	0.300223	1	0.288147	5	3																																																																																																								3	4.84648	Asexual_Early	#87AEE3	3	WT
GCSKO	855	607	tenx_5k	5	3	0.0454545	Singlet	6	0.436121	6	0.451591	1	0.295289	1	0.287056	5	3																																																																																																								3	5.08493	Asexual_Early	#83ABE2	3	WT
GCSKO	972	628	tenx_5k	5	3	0.0340909	Singlet	6	0.549519	6	0.532522	1	0.322989	1	0.320958	5	3																																																																																																								3	4.95081	Asexual_Early	#85ACE3	3	WT
GCSKO	693	510	tenx_5k	5	3	0	Singlet	6	0.453757	6	0.439824	1	0.257266	1	0.258536	5	3																																																																																																								3	4.46275	Asexual_Early	#8EB2E5	3	WT
GCSKO	641	471	tenx_5k	5	3	0.0113636	Singlet	6	0.382078	6	0.349997	1	0.266568	1	0.271884	5	3																																																																																																								3	4.3657	Asexual_Early	#90B4E5	3	WT
GCSKO	787	537	tenx_5k	5	3	0.0227273	Singlet	6	0.483575	6	0.476928	1	0.346482	1	0.33746	5	3																																																																																																								3	4.68507	Asexual_Early	#89AFE4	3	WT
GCSKO	637	474	tenx_5k	5	3	0.0113636	Singlet	6	0.487979	6	0.459494	1	0.27698	1	0.279638	5	3																																																																																																								3	4.3673	Asexual_Early	#90B4E5	3	WT
GCSKO	922	624	tenx_5k	5	3	0.0113636	Singlet	6	0.492671	6	0.427874	1	0.317344	1	0.32587	5	3																																																																																																								3	4.9071	Asexual_Early	#85ACE3	3	WT
GCSKO	682	489	tenx_5k	5	3	0.0113636	Singlet	6	0.523579	6	0.489934	1	0.280481	1	0.275154	5	3																																																																																																								3	4.21268	Asexual_Early	#92B5E5	3	WT
GCSKO	707	527	tenx_5k	5	3	0	Singlet	6	0.471765	6	0.445903	1	0.311967	1	0.3033	5	3																																																																																																								3	4.37164	Asexual_Early	#8EB2E5	3	WT
GCSKO	830	582	tenx_5k	5	3	0.0454545	Singlet	6	0.475849	6	0.451594	1	0.300047	1	0.279613	5	3																																																																																																								3	4.55043	Asexual_Early	#8BB1E4	3	WT
GCSKO	628	462	tenx_5k	5	3	0.0340909	Singlet	4	0.411438	4	0.336938	1	0.28908	1	0.281504	0	8																																																																																																								3	3.40733	Asexual_Early	#9FBEE8	3	WT
GCSKO	551	429	tenx_5k	5	3	0.0113636	Singlet	6	0.48402	6	0.472566	1	0.26125	1	0.26938	5	3																																																																																																								3	5.02953	Asexual_Early	#85ACE3	3	WT
GCSKO	1037	655	tenx_5k	5	3	0.181818	Singlet	6	0.516104	6	0.487061	1	0.348246	1	0.341061	5	3																																																																																																								3	5.19053	Asexual_Early	#81A9E2	3	WT
GCSKO	485	397	tenx_5k	5	3	0	Singlet	2	0.461331	2	0.420326	1	0.301789	1	0.302362	5	3																																																																																																								3	4.02216	Asexual_Early	#94B7E6	3	WT
GCSKO	715	508	tenx_5k	5	3	0	Singlet	6	0.502959	6	0.473625	0	0.255581	0	0.271446	5	3																																																																																																								3	5.08464	Asexual_Early	#83ABE2	3	WT
GCSKO	706	535	tenx_5k	5	6	0	Singlet	6	0.448222	6	0.410275	1	0.247771	1	0.246311	5	14																																																																																																								6	5.08493	Asexual_Early	#83ABE2	6	WT
GCSKO	1199	698	tenx_5k	5	3	0.352273	Singlet	6	0.383776	6	0.38583	1	0.33215	1	0.313007	5	3																																																																																																								3	4.84669	Asexual_Early	#87AEE3	3	WT
GCSKO	694	511	tenx_5k	5	3	0.0227273	Singlet	6	0.427832	2	0.401913	1	0.254933	1	0.24866	5	3																																																																																																								3	4.21268	Asexual_Early	#92B5E5	3	WT
GCSKO	807	571	tenx_5k	5	3	0.0454545	Singlet	2	0.466107	2	0.489197	1	0.314054	1	0.298453	5	3																																																																																																								3	4.18641	Asexual_Early	#92B5E5	3	WT
GCSKO	844	566	tenx_5k	5	3	0	Singlet	6	0.538487	6	0.491952	1	0.314646	1	0.304772	5	3																																																																																																								3	4.72362	Asexual_Early	#89AFE4	3	WT
GCSKO	956	623	tenx_5k	5	3	0.25	Singlet	6	0.467713	6	0.479829	1	0.346862	1	0.326894	5	3																																																																																																								3	5.09069	Asexual_Early	#83ABE2	3	WT
GCSKO	1167	723	tenx_5k	5	3	0.204545	Singlet	6	0.475647	6	0.354921	1	0.305341	1	0.304773	5	3																																																																																																								3	5.1896	Asexual_Early	#81A9E2	3	WT
GCSKO	728	550	tenx_5k	5	3	0.0227273	Singlet	6	0.387386	6	0.411483	1	0.249184	1	0.2499	5	3																																																																																																								3	4.90776	Asexual_Early	#85ACE3	3	WT
GCSKO	631	460	tenx_5k	5	3	0.0113636	Singlet	6	0.492327	6	0.478386	1	0.287092	1	0.277979	5	3																																																																																																								3	4.55043	Asexual_Early	#8BB1E4	3	WT
GCSKO	916	648	tenx_5k	5	3	0.0113636	Singlet	6	0.410318	6	0.445619	1	0.313944	1	0.2923	5	3																																																																																																								3	5.19103	Asexual_Early	#81A9E2	3	WT
GCSKO	769	546	tenx_5k	5	3	0	Singlet	6	0.51977	6	0.538448	1	0.288892	1	0.281711	5	3																																																																																																								3	5.07623	Asexual_Early	#83ABE2	3	WT
GCSKO	737	553	tenx_5k	5	6	0.0795455	Singlet	10	0.398088	6	0.403705	1	0.273008	1	0.263387	5	3																																																																																																								6	5.34069	Asexual_Early	#7EA8E1	6	WT
GCSKO	658	468	tenx_5k	5	3	0	Singlet	6	0.437284	6	0.454841	1	0.283519	1	0.303143	5	3																																																																																																								3	4.47267	Asexual_Early	#8EB2E5	3	WT
GCSKO	761	522	tenx_5k	5	3	0	Singlet	6	0.476795	6	0.424588	1	0.292712	1	0.29058	5	3																																																																																																								3	4.5834	Asexual_Early	#8BB1E4	3	WT
GCSKO	877	598	tenx_5k	5	0	0.0227273	Singlet	2	0.420831	6	0.399787	1	0.319076	1	0.310247	5	3																																																																																																								0	5.35186	Asexual_Early	#7EA8E1	0	WT
GCSKO	821	546	tenx_5k	5	3	0.0113636	Singlet	6	0.513848	6	0.475232	1	0.332292	1	0.330335	5	3																																																																																																								3	4.84624	Asexual_Early	#87AEE3	3	WT
GCSKO	748	549	tenx_5k	5	3	0.0681818	Singlet	6	0.505727	6	0.482442	1	0.277339	1	0.27429	5	3																																																																																																								3	5.19207	Asexual_Early	#81A9E2	3	WT
GCSKO	820	584	tenx_5k	5	3	0.0340909	Singlet	6	0.504821	6	0.476745	1	0.293051	1	0.287465	5	3																																																																																																								3	5.07973	Asexual_Early	#83ABE2	3	WT
GCSKO	707	521	tenx_5k	5	3	0	Singlet	6	0.499706	6	0.465697	1	0.261768	0	0.261034	5	3																																																																																																								3	5.09118	Asexual_Early	#83ABE2	3	WT
GCSKO	758	520	tenx_5k	5	3	0	Singlet	6	0.475117	6	0.437801	1	0.270307	0	0.27114	5	3																																																																																																								3	4.93852	Asexual_Early	#85ACE3	3	WT
GCSKO	650	458	tenx_5k	5	3	0	Singlet	6	0.474273	6	0.461364	1	0.286763	1	0.291166	5	3																																																																																																								3	4.42008	Asexual_Early	#8EB2E5	3	WT
GCSKO	788	578	tenx_5k	5	3	0.0568182	Singlet	6	0.41964	6	0.464107	1	0.292864	1	0.280825	5	3																																																																																																								3	4.84673	Asexual_Early	#87AEE3	3	WT
GCSKO	758	533	tenx_5k	5	3	0	Singlet	6	0.515409	6	0.508917	1	0.307783	1	0.303255	5	3																																																																																																								3	4.0303	Asexual_Early	#94B7E6	3	WT
GCSKO	918	623	tenx_5k	5	3	0.0795455	Singlet	6	0.452594	6	0.46838	1	0.353687	1	0.345166	5	3																																																																																																								3	4.90817	Asexual_Early	#85ACE3	3	WT
GCSKO	459	380	tenx_5k	5	3	0	Singlet	6	0.444356	6	0.424674	1	0.200742	1	0.200673	5	3																																																																																																								3	4.24115	Asexual_Early	#90B4E5	3	WT
GCSKO	896	603	tenx_5k	5	3	0.0454545	Singlet	6	0.414806	6	0.449611	1	0.309074	1	0.292329	5	3																																																																																																								3	4.72362	Asexual_Early	#89AFE4	3	WT
GCSKO	807	524	tenx_5k	5	3	0	Singlet	6	0.414511	6	0.430417	1	0.308749	1	0.30301	5	3																																																																																																								3	4.03143	Asexual_Early	#94B7E6	3	WT
GCSKO	647	506	tenx_5k	5	3	0.0227273	Singlet	6	0.494542	2	0.472715	1	0.283499	1	0.265883	2	0																																																																																																								3	4.93837	Asexual_Early	#85ACE3	3	WT
GCSKO	692	520	tenx_5k	5	3	0.0568182	Singlet	6	0.384059	6	0.3727	1	0.316865	1	0.308173	5	3																																																																																																								3	4.55043	Asexual_Early	#8BB1E4	3	WT
GCSKO	732	533	tenx_5k	5	3	0	Singlet	6	0.389889	6	0.416603	1	0.260354	1	0.249015	5	14																																																																																																								3	4.68161	Asexual_Early	#89AFE4	3	WT
GCSKO	801	529	tenx_5k	5	3	0.0227273	Singlet	6	0.508763	6	0.497515	1	0.308465	1	0.317253	5	3																																																																																																								3	4.93872	Asexual_Early	#85ACE3	3	WT
GCSKO	905	618	tenx_5k	5	3	0.0340909	Singlet	6	0.471244	6	0.425799	1	0.321944	1	0.310793	5	3																																																																																																								3	5.06634	Asexual_Early	#83ABE2	3	WT
GCSKO	536	429	tenx_5k	5	3	0	Singlet	6	0.462097	6	0.476808	1	0.241514	1	0.23786	5	3																																																																																																								3	5.08493	Asexual_Early	#83ABE2	3	WT
GCSKO	968	651	tenx_5k	5	3	0	Singlet	6	0.465359	6	0.452927	1	0.286691	1	0.280861	2	0																																																																																																								3	5.35837	Asexual_Early	#7EA8E1	3	WT
GCSKO	621	462	tenx_5k	5	3	0.0568182	Singlet	6	0.486586	6	0.477132	1	0.28649	1	0.28582	5	3																																																																																																								3	3.88647	Asexual_Early	#96B8E6	3	WT
GCSKO	506	402	tenx_5k	5	3	0	Singlet	6	0.486533	6	0.441455	1	0.228785	1	0.223032	5	3																																																																																																								3	4.14059	Asexual_Early	#92B5E5	3	WT
GCSKO	893	600	tenx_5k	5	3	0.0227273	Singlet	6	0.494028	6	0.45849	1	0.317465	1	0.305698	5	3																																																																																																								3	4.9416	Asexual_Early	#85ACE3	3	WT
GCSKO	960	638	tenx_5k	5	0	0.0909091	Singlet	6	0.473096	6	0.434885	1	0.303958	1	0.297286	5	3																																																																																																								0	5.73602	Asexual_Early	#78A4E0	0	WT
GCSKO	762	510	tenx_5k	5	3	0	Singlet	6	0.473133	2	0.39418	1	0.338828	1	0.334242	5	3																																																																																																								3	4.3751	Asexual_Early	#8EB2E5	3	WT
GCSKO	541	421	tenx_5k	5	3	0	Singlet	2	0.476285	6	0.47905	1	0.261722	1	0.267441	5	3																																																																																																								3	4.55043	Asexual_Early	#8BB1E4	3	WT
GCSKO	828	577	tenx_5k	5	3	0	Singlet	6	0.514201	6	0.485125	1	0.305343	1	0.299298	5	3																																																																																																								3	5.0908	Asexual_Early	#83ABE2	3	WT
GCSKO	883	615	tenx_5k	5	3	0.0454545	Singlet	6	0.524834	6	0.499948	1	0.317628	1	0.298061	5	3																																																																																																								3	5.47729	Asexual_Early	#7CA6E1	3	WT
GCSKO	606	454	tenx_5k	5	3	0.0227273	Singlet	6	0.494899	6	0.455458	1	0.2633	1	0.265742	5	3																																																																																																								3	4.24069	Asexual_Early	#90B4E5	3	WT
GCSKO	494	401	tenx_5k	5	3	0	Singlet	2	0.405133	2	0.346015	1	0.214292	1	0.220212	5	3																																																																																																								3	4.14059	Asexual_Early	#92B5E5	3	WT
GCSKO	527	404	tenx_5k	5	3	0.0113636	Singlet	6	0.371757	6	0.372279	1	0.243844	1	0.248942	5	3																																																																																																								3	4.13517	Asexual_Early	#92B5E5	3	WT
GCSKO	651	510	tenx_5k	5	3	0.0227273	Singlet	4	0.403125	6	0.366691	1	0.230591	1	0.231299	5	3																																																																																																								3	4.21268	Asexual_Early	#92B5E5	3	WT
GCSKO	770	535	tenx_5k	5	3	0.0113636	Singlet	6	0.442745	6	0.46762	1	0.309044	1	0.304778	5	3																																																																																																								3	4.84725	Asexual_Early	#87AEE3	3	WT
GCSKO	676	482	tenx_5k	5	3	0	Singlet	6	0.521202	6	0.518799	1	0.32	1	0.320321	0	8																																																																																																								3	4.67519	Asexual_Early	#89AFE4	3	WT
GCSKO	871	569	tenx_5k	5	3	0.0113636	Singlet	6	0.431162	6	0.409107	1	0.317287	1	0.303647	5	3																																																																																																								3	4.94564	Asexual_Early	#85ACE3	3	WT
GCSKO	551	438	tenx_5k	5	3	0.0113636	Singlet	6	0.462421	6	0.371624	1	0.256621	1	0.245865	5	3																																																																																																								3	4.13529	Asexual_Early	#92B5E5	3	WT
GCSKO	544	414	tenx_5k	5	3	0	Singlet	6	0.526623	6	0.453411	1	0.284195	1	0.268948	5	3																																																																																																								3	4.06032	Asexual_Early	#94B7E6	3	WT
GCSKO	856	582	tenx_5k	5	3	0	Singlet	6	0.459928	6	0.449729	1	0.305963	1	0.306604	5	3																																																																																																								3	4.94387	Asexual_Early	#85ACE3	3	WT
GCSKO	937	627	tenx_5k	5	3	0.147727	Singlet	6	0.435006	6	0.460014	1	0.329977	1	0.313108	5	3																																																																																																								3	5.08493	Asexual_Early	#83ABE2	3	WT
GCSKO	735	503	tenx_5k	5	3	0	Singlet	6	0.456669	6	0.450295	1	0.324918	1	0.31903	5	3																																																																																																								3	4.80639	Asexual_Early	#87AEE3	3	WT
GCSKO	794	521	tenx_5k	5	3	0	Singlet	6	0.355609	6	0.369833	1	0.27016	1	0.2757	5	3																																																																																																								3	4.84672	Asexual_Early	#87AEE3	3	WT
GCSKO	744	529	tenx_5k	5	3	0.0113636	Singlet	4	0.390078	6	0.419656	1	0.272852	1	0.26512	5	3																																																																																																								3	3.992	Asexual_Early	#94B7E6	3	WT
GCSKO	1057	669	tenx_5k	5	3	0.340909	Singlet	6	0.570381	6	0.462542	1	0.335568	1	0.32857	5	3																																																																																																								3	4.94337	Asexual_Early	#85ACE3	3	WT
GCSKO	940	625	tenx_5k	5	3	0	Singlet	6	0.441542	6	0.39756	1	0.308535	1	0.300263	5	3																																																																																																								3	5.09143	Asexual_Early	#83ABE2	3	WT
GCSKO	917	621	tenx_5k	5	3	0.0113636	Singlet	6	0.453628	6	0.40422	1	0.317048	1	0.297677	2	0																																																																																																								3	5.08493	Asexual_Early	#83ABE2	3	WT
GCSKO	825	580	tenx_5k	5	3	0	Singlet	6	0.495239	6	0.482156	1	0.275077	1	0.260325	5	3																																																																																																								3	4.93824	Asexual_Early	#85ACE3	3	WT
GCSKO	610	447	tenx_5k	5	3	0	Singlet	2	0.425057	6	0.384989	1	0.292526	1	0.291971	5	3																																																																																																								3	3.99055	Asexual_Early	#94B7E6	3	WT
GCSKO	804	555	tenx_5k	5	3	0.0113636	Singlet	6	0.469671	6	0.506514	1	0.29935	1	0.2978	5	3																																																																																																								3	5.08493	Asexual_Early	#83ABE2	3	WT
GCSKO	769	523	tenx_5k	5	3	0.0113636	Singlet	2	0.408917	2	0.391396	1	0.315967	1	0.306594	5	3																																																																																																								3	4.67588	Asexual_Early	#89AFE4	3	WT
GCSKO	524	416	tenx_5k	5	3	0	Singlet	2	0.481512	6	0.4158	1	0.274314	1	0.275955	5	3																																																																																																								3	4.55043	Asexual_Early	#8BB1E4	3	WT
GCSKO	893	586	tenx_5k	5	3	0.0795455	Singlet	6	0.529066	6	0.495866	1	0.337298	1	0.327577	5	3																																																																																																								3	4.84806	Asexual_Early	#87AEE3	3	WT
GCSKO	781	544	tenx_5k	5	3	0.0568182	Singlet	2	0.494464	6	0.486001	1	0.278672	1	0.281626	5	3																																																																																																								3	4.68301	Asexual_Early	#89AFE4	3	WT
GCSKO	562	438	tenx_5k	5	3	0.0113636	Singlet	6	0.382725	2	0.360896	1	0.22794	1	0.231203	5	3																																																																																																								3	4.36697	Asexual_Early	#90B4E5	3	WT
GCSKO	704	499	tenx_5k	5	3	0	Singlet	2	0.417242	2	0.459453	1	0.270131	1	0.254075	5	3																																																																																																								3	4.55043	Asexual_Early	#8BB1E4	3	WT
GCSKO	781	549	tenx_5k	5	3	0.0227273	Singlet	2	0.472812	2	0.455351	1	0.29413	1	0.29508	5	3																																																																																																								3	4.13577	Asexual_Early	#92B5E5	3	WT
GCSKO	1005	635	tenx_5k	5	0	0.0113636	Singlet	6	0.488624	6	0.479497	1	0.323689	1	0.306243	2	0																																																																																																								0	5.66322	Asexual_Early	#7AA5E0	0	WT
GCSKO	704	502	tenx_5k	5	3	0.0227273	Singlet	6	0.488778	6	0.451158	1	0.269133	1	0.261382	5	3																																																																																																								3	4.56452	Asexual_Early	#8BB1E4	3	WT
GCSKO	890	576	tenx_5k	5	3	0	Singlet	6	0.476912	6	0.46727	1	0.298037	1	0.294254	5	0																																																																																																								3	5.09148	Asexual_Early	#83ABE2	3	WT
GCSKO	769	523	tenx_5k	5	3	0	Singlet	6	0.497506	6	0.463853	1	0.332076	1	0.325587	5	3																																																																																																								3	4.49347	Asexual_Early	#8EB2E5	3	WT
GCSKO	798	527	tenx_5k	5	3	0.0113636	Singlet	6	0.460015	6	0.459093	1	0.332424	1	0.321151	5	3																																																																																																								3	4.75672	Asexual_Early	#89AFE4	3	WT
GCSKO	822	577	tenx_5k	5	3	0	Singlet	6	0.464336	6	0.453845	1	0.291965	1	0.29818	5	3																																																																																																								3	4.8099	Asexual_Early	#87AEE3	3	WT
GCSKO	1004	628	tenx_5k	5	3	0.272727	Singlet	6	0.398135	6	0.371115	1	0.353282	1	0.34155	5	3																																																																																																								3	4.84674	Asexual_Early	#87AEE3	3	WT
GCSKO	1195	712	tenx_5k	5	3	0.295455	Singlet	6	0.441131	6	0.396108	1	0.325528	1	0.307634	5	3																																																																																																								3	5.08107	Asexual_Early	#83ABE2	3	WT
GCSKO	959	619	tenx_5k	5	3	0.0568182	Singlet	6	0.461873	6	0.412058	1	0.351737	1	0.333715	5	3																																																																																																								3	5.06829	Asexual_Early	#83ABE2	3	WT
GCSKO	2815	1465	tenx_5k	7	11	0.454545	Singlet	6	0.315608	8	0.20808	1	0.253782	1	0.298419	10	13																																																																																																								11	10.9125	Male	#2A8300	11	WT
GCSKO	1618	1019	tenx_5k	8	11	0.0227273	Singlet	10	0.219261	10	0.224675	1	0.154876	1	0.19968	9	9																																																																																																								11	8.16809	Bipotential	#FFF392	11	WT
GCSKO	1821	1052	tenx_5k	8	11	0.136364	Singlet	6	0.277531	10	0.196216	1	0.196351	1	0.23147	9	9																																																																																																								11	7.79141	Bipotential	#FFFAD5	11	WT
GCSKO	1966	1138	tenx_5k	8	11	0.113636	Singlet	10	0.231669	10	0.179034	1	0.172337	1	0.198185	9	9																																																																																																								11	8.37184	Bipotential	#FFF071	11	WT
GCSKO	1531	1005	tenx_5k	8	11	0.136364	Singlet	6	0.124835	10	0.124076	1	0.180373	1	0.19506	9	9																																																																																																								11	8.10905	Bipotential	#FFF49D	11	WT
GCSKO	2507	1380	tenx_5k	8	11	0.295455	Singlet	10	0.261874	10	0.201221	0	0.125524	1	0.157815	9	9																																																																																																								11	8.45941	Bipotential	#FFEE61	11	WT
GCSKO	1549	953	tenx_5k	8	11	0.0568182	Singlet	6	0.260952	6	0.231916	1	0.181276	0	0.180714	9	9																																																																																																								11	7.0279	Asexual_Early	#6295DB	11	WT
GCSKO	1999	1147	tenx_5k	8	11	0.306818	Singlet	6	0.183468	8	0.114415	1	0.183341	1	0.226124	9	9																																																																																																								11	8.9019	Male	#FFFFF9	11	WT
GCSKO	1100	735	tenx_5k	8	11	0.0454545	Singlet	10	0.344705	10	0.335668	0	0.152451	0	0.178711	9	9																																																																																																								11	9.43842	Male	#FFFF7E	11	WT
GCSKO	1484	907	tenx_5k	8	11	0.0454545	Singlet	6	0.347987	8	0.308283	1	0.174659	1	0.188012	9	9																																																																																																								11	7.87355	Bipotential	#FFF9C6	11	WT
GCSKO	1276	885	tenx_5k	8	11	0.0454545	Singlet	6	0.23683	6	0.242112	0	0.149557	0	0.167078	9	9																																																																																																								11	7.77379	Bipotential	#FFFAD8	11	WT
GCSKO	1584	974	tenx_5k	8	16	0.215909	Singlet	10	0.215452	10	0.174518	0	0.0984449	1	0.117923	9	9																																																																																																								16	9.4197	Male	#FFFF83	16	WT
GCSKO	1810	1049	tenx_5k	8	11	0.0909091	Singlet	6	0.249708	8	0.191039	1	0.215815	1	0.23813	9	9																																																																																																								11	7.73453	Bipotential	#FFFBE0	11	WT
GCSKO	1733	1056	tenx_5k	8	11	0.125	Singlet	6	0.242216	8	0.219782	1	0.150092	1	0.195177	9	9																																																																																																								11	7.86324	Bipotential	#FFF9C8	11	WT
GCSKO	1109	744	tenx_5k	8	11	0.0795455	Singlet	6	0.28136	6	0.250984	0	0.159917	0	0.184766	9	9																																																																																																								11	7.87015	Bipotential	#FFF9C8	11	WT
GCSKO	1919	1138	tenx_5k	8	11	0.125	Singlet	10	0.369625	10	0.312072	1	0.226	1	0.265922	9	9																																																																																																								11	7.58585	Bipotential	#FFFEF9	11	WT
GCSKO	1573	975	tenx_5k	8	5	0.0909091	Singlet	8	0.303163	8	0.271467	1	0.17343	1	0.18952	9	9																																																																																																								5	7.23049	Asexual_Early	#6093DA	5	WT
GCSKO	1623	1014	tenx_5k	8	11	0.102273	Singlet	8	0.24751	8	0.18105	1	0.179639	1	0.220651	9	9																																																																																																								11	8.06238	Bipotential	#FFF5A4	11	WT
GCSKO	2038	1207	tenx_5k	8	21	0.181818	Singlet	10	0.194855	10	0.111166	1	0.148763	1	0.170142	9	9																																																																																																								21	8.83699	Bipotential	#FFE71E	21	WT
GCSKO	1377	889	tenx_5k	8	11	0.0454545	Singlet	6	0.273761	6	0.210704	0	0.172451	0	0.181093	9	9																																																																																																								11	6.91848	Asexual_Early	#6596DB	11	WT
GCSKO	2087	1162	tenx_5k	8	11	0.431818	Singlet	6	0.221725	10	0.146336	1	0.217107	1	0.259906	9	9																																																																																																								11	7.23049	Asexual_Early	#6093DA	11	WT
GCSKO	1596	1008	tenx_5k	8	11	0.147727	Singlet	6	0.167474	10	0.18065	1	0.159672	1	0.187811	9	9																																																																																																								11	8.88939	Male	#FFFFFF	11	WT
GCSKO	1434	935	tenx_5k	8	11	0.0454545	Singlet	10	0.337291	10	0.3458	1	0.156553	1	0.153798	9	9																																																																																																								11	8.16809	Bipotential	#FFF392	11	WT
GCSKO	1797	1073	tenx_5k	8	5	0.170455	Singlet	8	0.163245	10	0.116952	1	0.174996	1	0.194051	9	9																																																																																																								5	7.46201	Asexual_Early	#5C90D9	5	WT
GCSKO	935	686	tenx_5k	8	11	0.0454545	Singlet	10	0.274466	6	0.20421	1	0.136015	0	0.147162	9	9																																																																																																								11	8.94099	Bipotential	#FFE50C	11	WT
GCSKO	1801	1078	tenx_5k	8	11	0.113636	Singlet	10	0.307015	10	0.287174	0	0.150083	1	0.182199	9	9																																																																																																								11	8.16809	Bipotential	#FFF392	11	WT
GCSKO	2391	1357	tenx_5k	8	11	0.284091	Singlet	10	0.191535	10	0.195747	1	0.146198	1	0.175572	9	9																																																																																																								11	8.26458	Bipotential	#FFF183	11	WT
GCSKO	1554	928	tenx_5k	8	11	0.125	Singlet	8	0.280057	8	0.303731	1	0.21593	1	0.22281	9	9																																																																																																								11	6.98721	Asexual_Early	#6596DB	11	WT
GCSKO	1881	1096	tenx_5k	8	11	0.0909091	Singlet	10	0.296604	10	0.171342	1	0.209305	1	0.244959	9	9																																																																																																								11	8.07341	Bipotential	#FFF5A4	11	WT
GCSKO	1725	1035	tenx_5k	8	11	0.102273	Singlet	10	0.303696	10	0.244182	1	0.234851	1	0.265729	9	9																																																																																																								11	7.79141	Bipotential	#FFFAD5	11	WT
GCSKO	1672	1051	tenx_5k	8	11	0.159091	Singlet	6	0.218259	10	0.124803	1	0.179382	1	0.202807	9	9																																																																																																								11	7.69547	Bipotential	#FFFCE5	11	WT
GCSKO	1070	770	tenx_5k	8	11	0.0227273	Singlet	6	0.320128	6	0.274559	0	0.167543	0	0.187327	9	9																																																																																																								11	7.9258	Bipotential	#FFF8BE	11	WT
GCSKO	1753	1073	tenx_5k	8	11	0.0795455	Singlet	10	0.249514	10	0.222293	1	0.154066	1	0.192593	9	9																																																																																																								11	8.12759	Bipotential	#FFF49A	11	WT
GCSKO	2005	1174	tenx_5k	8	11	0.159091	Singlet	2	0.213594	8	0.218579	0	0.154921	1	0.196761	9	9																																																																																																								11	8.35784	Bipotential	#FFF071	11	WT
GCSKO	2047	1126	tenx_5k	8	11	0.261364	Singlet	6	0.202988	10	0.182813	1	0.186806	1	0.228204	9	9																																																																																																								11	8.52774	Bipotential	#FFED54	11	WT
GCSKO	872	637	tenx_5k	8	0	0.125	Singlet	6	0.43249	6	0.366865	1	0.296331	1	0.281196	9	9																																																																																																								0	6.01596	Asexual_Early	#74A1DF	0	WT
GCSKO	1432	944	tenx_5k	8	11	0.0227273	Singlet	10	0.269312	10	0.242678	0	0.123811	0	0.127597	9	9																																																																																																								11	8.36913	Bipotential	#FFF071	11	WT
GCSKO	2600	1378	tenx_5k	8	11	0.295455	Singlet	6	0.271248	10	0.179323	4	0.163003	1	0.162014	9	9																																																																																																								11	8.33633	Bipotential	#FFF076	11	WT
GCSKO	974	710	tenx_5k	8	11	0.0227273	Singlet	6	0.27129	6	0.261395	1	0.203727	0	0.218026	9	9																																																																																																								11	7.79141	Bipotential	#FFFAD5	11	WT
GCSKO	1624	1032	tenx_5k	8	11	0.0909091	Singlet	10	0.120638	10	0.0999863	4	0.0996661	4	0.138214	9	9																																																																																																								11	8.48167	Bipotential	#FFED5C	11	WT
GCSKO	2288	1259	tenx_5k	8	11	0.170455	Singlet	6	0.180995	10	0.0975419	1	0.183908	1	0.207402	9	9																																																																																																								11	8.09695	Bipotential	#FFF49F	11	WT
GCSKO	2169	1251	tenx_5k	8	11	0.204545	Singlet	6	0.266312	10	0.224924	0	0.181303	1	0.183289	9	9																																																																																																								11	8.11294	Bipotential	#FFF49D	11	WT
GCSKO	2419	1355	tenx_5k	8	11	0.284091	Singlet	10	0.304458	10	0.259612	4	0.111079	1	0.160684	9	9																																																																																																								11	7.96699	Bipotential	#FFF7B6	11	WT
GCSKO	1732	1040	tenx_5k	8	11	0.0113636	Singlet	10	0.223873	10	0.179964	1	0.185882	1	0.234187	9	9																																																																																																								11	8.29356	Bipotential	#FFF17E	11	WT
GCSKO	2666	1331	tenx_5k	8	5	0.397727	Singlet	6	0.357584	6	0.235794	1	0.225214	1	0.277773	9	9																																																																																																								5	7.66838	Bipotential	#FFFCEA	5	WT
GCSKO	1843	1105	tenx_5k	8	11	0.0568182	Singlet	6	0.277091	10	0.227731	4	0.171873	1	0.179361	9	9																																																																																																								11	7.96927	Bipotential	#FFF7B6	11	WT
GCSKO	1925	1179	tenx_5k	8	11	0.147727	Singlet	10	0.14691	10	0.127013	1	0.121737	1	0.149689	9	9																																																																																																								11	8.41585	Bipotential	#FFEF69	11	WT
GCSKO	1769	1027	tenx_5k	8	11	0.0568182	Singlet	6	0.303079	6	0.172538	1	0.234196	1	0.267398	9	9																																																																																																								11	7.74858	Bipotential	#FFFBDD	11	WT
GCSKO	934	699	tenx_5k	8	11	0.0454545	Singlet	10	0.347039	10	0.347402	0	0.169269	0	0.197528	9	9																																																																																																								11	8.87957	Male	#FFFFFF	11	WT
GCSKO	1672	1070	tenx_5k	8	11	0.113636	Singlet	4	0.144676	10	0.0890841	1	0.122171	1	0.154804	9	9																																																																																																								11	8.07361	Bipotential	#FFF5A4	11	WT
GCSKO	1585	967	tenx_5k	8	11	0.0795455	Singlet	6	0.329999	6	0.266645	1	0.212139	1	0.217953	9	9																																																																																																								11	7.74081	Bipotential	#FFFBDD	11	WT
GCSKO	1897	1113	tenx_5k	8	11	0.0795455	Singlet	10	0.22356	10	0.205645	1	0.148481	1	0.189088	9	9																																																																																																								11	7.72892	Bipotential	#FFFBE0	11	WT
GCSKO	2069	1214	tenx_5k	8	11	0.170455	Singlet	10	0.272714	10	0.276615	1	0.188509	1	0.22804	9	9																																																																																																								11	8.16809	Bipotential	#FFF392	11	WT
GCSKO	2214	1260	tenx_5k	8	11	0.295455	Singlet	2	0.168451	10	0.110714	1	0.191477	1	0.222809	9	9																																																																																																								11	8.35222	Bipotential	#FFF073	11	WT
GCSKO	1968	1118	tenx_5k	8	11	0.125	Singlet	6	0.18849	10	0.176117	1	0.192942	1	0.249166	9	9																																																																																																								11	7.92601	Bipotential	#FFF8BE	11	WT
GCSKO	1953	1170	tenx_5k	8	16	0.238636	Singlet	6	0.223161	10	0.212863	1	0.144407	1	0.166384	9	9																																																																																																								16	8.97693	Bipotential	#FFE407	16	WT
GCSKO	1894	1127	tenx_5k	8	11	0.25	Singlet	6	0.322932	10	0.225694	1	0.155906	1	0.208741	9	9																																																																																																								11	7.86803	Bipotential	#FFF9C8	11	WT
GCSKO	2407	1326	tenx_5k	8	11	0.306818	Singlet	8	0.314736	8	0.241006	1	0.195895	1	0.22558	9	9																																																																																																								11	8.16809	Bipotential	#FFF392	11	WT
GCSKO	1804	1050	tenx_5k	8	11	0.193182	Singlet	6	0.269322	10	0.157115	1	0.21851	1	0.277281	9	9																																																																																																								11	7.32604	Asexual_Early	#5E92DA	11	WT
GCSKO	1626	968	tenx_5k	8	11	0.0454545	Singlet	6	0.323959	10	0.271628	1	0.177604	1	0.185664	9	9																																																																																																								11	7.58853	Bipotential	#FFFEF9	11	WT
GCSKO	1752	1042	tenx_5k	8	11	0.0909091	Singlet	10	0.15432	10	0.134389	1	0.138557	1	0.205914	9	9																																																																																																								11	8.05739	Bipotential	#FFF5A7	11	WT
GCSKO	1185	795	tenx_5k	8	11	0.0909091	Singlet	6	0.315985	6	0.313927	1	0.190961	0	0.178967	9	9																																																																																																								11	7.6415	Bipotential	#FFFDEF	11	WT
GCSKO	1349	886	tenx_5k	8	11	0.0681818	Singlet	10	0.295099	10	0.300465	0	0.158811	0	0.172244	9	9																																																																																																								11	7.77224	Bipotential	#FFFAD8	11	WT
GCSKO	2367	1347	tenx_5k	8	11	0.306818	Singlet	10	0.2316	10	0.226055	4	0.150762	1	0.175896	9	9																																																																																																								11	8.16809	Bipotential	#FFF392	11	WT
GCSKO	1398	845	tenx_5k	8	11	0.0909091	Singlet	6	0.344342	6	0.305995	1	0.200228	0	0.224467	6	9																																																																																																								11	6.8937	Asexual_Early	#6596DB	11	WT
GCSKO	2052	1214	tenx_5k	8	11	0.363636	Singlet	6	0.214891	10	0.12312	1	0.186291	1	0.223052	9	9																																																																																																								11	7.75058	Bipotential	#FFFBDD	11	WT
GCSKO	2611	1411	tenx_5k	8	11	0.329545	Singlet	6	0.203299	10	0.186789	1	0.159624	1	0.179742	9	9																																																																																																								11	8.41296	Bipotential	#FFEF69	11	WT
GCSKO	981	692	tenx_5k	8	0	0.0568182	Singlet	6	0.310514	6	0.284688	1	0.214865	1	0.197128	9	9																																																																																																								0	7.05007	Asexual_Early	#6295DB	0	WT
GCSKO	1482	919	tenx_5k	8	11	0.0795455	Singlet	6	0.196902	10	0.144347	1	0.157128	1	0.175398	9	9																																																																																																								11	7.16829	Asexual_Early	#6093DA	11	WT
GCSKO	1375	883	tenx_5k	8	11	0.0681818	Singlet	6	0.318302	6	0.264005	1	0.179299	0	0.179644	9	9																																																																																																								11	7.36617	Asexual_Early	#5E92DA	11	WT
GCSKO	2623	1406	tenx_5k	8	11	0.318182	Singlet	6	0.232721	10	0.19602	1	0.179481	1	0.21549	9	9																																																																																																								11	8.16809	Bipotential	#FFF392	11	WT
GCSKO	2622	1357	tenx_5k	8	11	0.443182	Singlet	6	0.296556	10	0.20647	1	0.231992	1	0.292686	9	9																																																																																																								11	7.87101	Bipotential	#FFF9C6	11	WT
GCSKO	2172	1224	tenx_5k	8	11	0.204545	Singlet	8	0.192313	10	0.192635	4	0.139838	1	0.176501	9	9																																																																																																								11	8.26982	Bipotential	#FFF180	11	WT
GCSKO	983	692	tenx_5k	8	6	0.0454545	Singlet	6	0.321261	6	0.299699	1	0.23048	1	0.221689	6	9																																																																																																								6	6.49788	Asexual_Early	#6B9BDD	6	WT
GCSKO	1581	955	tenx_5k	8	11	0.125	Singlet	6	0.258634	8	0.220273	1	0.232272	1	0.213056	9	9																																																																																																								11	7.62047	Bipotential	#FFFDF2	11	WT
GCSKO	773	595	tenx_5k	8	11	0.0340909	Singlet	10	0.307637	6	0.290801	6	0.0615838	0	0.0832358	9	9																																																																																																								11	9.33014	Male	#FFFF97	11	WT
GCSKO	717	560	tenx_5k	8	0	0	Singlet	6	0.386881	6	0.359738	0	0.212537	0	0.232553	9	9																																																																																																								0	6.13889	Asexual_Early	#729FDE	0	WT
GCSKO	2630	1435	tenx_5k	8	11	0.329545	Singlet	10	0.333684	10	0.320677	0	0.130956	1	0.176776	9	9																																																																																																								11	8.39818	Bipotential	#FFEF6C	11	WT
GCSKO	1916	1127	tenx_5k	8	11	0.159091	Singlet	6	0.2574	10	0.203561	1	0.156297	1	0.198709	9	9																																																																																																								11	7.92741	Bipotential	#FFF8BE	11	WT
GCSKO	1384	880	tenx_5k	8	11	0.113636	Singlet	6	0.364806	6	0.340515	1	0.204001	1	0.200889	9	9																																																																																																								11	6.98485	Asexual_Early	#6596DB	11	WT
GCSKO	2215	1215	tenx_5k	8	11	0.238636	Singlet	10	0.245981	10	0.176794	1	0.23265	1	0.259255	9	9																																																																																																								11	7.86804	Bipotential	#FFF9C8	11	WT
GCSKO	2321	1280	tenx_5k	8	16	0.340909	Singlet	10	0.234359	10	0.205806	1	0.169968	1	0.203424	9	9																																																																																																								16	9.02223	Bipotential	#FFE400	16	WT
GCSKO	1914	1123	tenx_5k	8	11	0.170455	Singlet	8	0.394592	8	0.30422	1	0.164648	1	0.231656	9	9																																																																																																								11	7.70695	Bipotential	#FFFCE5	11	WT
GCSKO	807	615	tenx_5k	8	11	0	Singlet	10	0.387124	6	0.321467	0	0.156117	0	0.165255	9	9																																																																																																								11	8.4498	Bipotential	#FFEE61	11	WT
GCSKO	1790	1081	tenx_5k	8	11	0.0568182	Singlet	6	0.263323	10	0.167895	0	0.158105	1	0.16484	9	9																																																																																																								11	7.96705	Bipotential	#FFF7B6	11	WT
GCSKO	2203	1234	tenx_5k	8	11	0.159091	Singlet	6	0.273488	8	0.249018	1	0.197968	1	0.238968	9	9																																																																																																								11	8.08086	Bipotential	#FFF5A2	11	WT
GCSKO	2396	1335	tenx_5k	8	11	0.227273	Singlet	10	0.273264	10	0.240243	1	0.137267	1	0.187636	9	9																																																																																																								11	8.10438	Bipotential	#FFF49F	11	WT
GCSKO	2224	1186	tenx_5k	8	11	0.420455	Singlet	6	0.304711	6	0.234557	1	0.226825	1	0.291757	9	9																																																																																																								11	7.23049	Asexual_Early	#6093DA	11	WT
GCSKO	3646	1689	tenx_5k	8	11	0.465909	Singlet	6	0.296935	10	0.27365	4	0.155464	1	0.188706	9	9																																																																																																								11	8.16809	Bipotential	#FFF392	11	WT
GCSKO	2318	1311	tenx_5k	8	11	0.238636	Singlet	10	0.2678	10	0.267755	1	0.186738	1	0.206905	9	9																																																																																																								11	8.09316	Bipotential	#FFF49F	11	WT
GCSKO	1908	1162	tenx_5k	8	11	0.170455	Singlet	6	0.249046	10	0.182832	1	0.197927	1	0.228522	9	9																																																																																																								11	8.47171	Bipotential	#FFEE5F	11	WT
GCSKO	1641	1022	tenx_5k	8	11	0.136364	Singlet	6	0.216621	10	0.179992	1	0.13868	1	0.197961	9	9																																																																																																								11	7.92727	Bipotential	#FFF8BE	11	WT
GCSKO	962	689	tenx_5k	8	0	0.0454545	Singlet	6	0.437913	6	0.38526	0	0.213298	0	0.233634	9	9																																																																																																								0	6.37148	Asexual_Early	#6D9CDD	0	WT
GCSKO	1433	972	tenx_5k	8	11	0.0454545	Singlet	10	0.233388	10	0.250594	1	0.160806	0	0.152635	9	9																																																																																																								11	8.05223	Bipotential	#FFF5A7	11	WT
GCSKO	1354	847	tenx_5k	8	0	0.0568182	Singlet	6	0.305421	6	0.286588	0	0.214768	0	0.221985	9	9																																																																																																								0	6.78529	Asexual_Early	#6798DC	0	WT
GCSKO	2432	1332	tenx_5k	8	11	0.284091	Singlet	6	0.275018	10	0.145814	1	0.191834	1	0.220723	9	9																																																																																																								11	8.5271	Bipotential	#FFED54	11	WT
GCSKO	1603	1009	tenx_5k	8	11	0.102273	Singlet	8	0.241654	8	0.202428	1	0.210088	1	0.249255	9	9																																																																																																								11	7.73246	Bipotential	#FFFBE0	11	WT
GCSKO	2765	1440	tenx_5k	8	11	0.397727	Singlet	6	0.204611	10	0.158208	1	0.184005	1	0.193299	9	9																																																																																																								11	8.50927	Bipotential	#FFED57	11	WT
GCSKO	2016	1192	tenx_5k	8	11	0.102273	Singlet	10	0.226745	10	0.189601	1	0.107506	1	0.161963	9	9																																																																																																								11	8.46576	Bipotential	#FFEE5F	11	WT
GCSKO	2394	1296	tenx_5k	8	11	0.25	Singlet	6	0.259256	10	0.177355	4	0.147473	1	0.147542	9	9																																																																																																								11	8.31118	Bipotential	#FFF17B	11	WT
GCSKO	2186	1247	tenx_5k	8	11	0.227273	Singlet	10	0.23853	10	0.183348	1	0.140138	1	0.175534	9	9																																																																																																								11	9.00514	Bipotential	#FFE402	11	WT
GCSKO	2086	1175	tenx_5k	8	11	0.147727	Singlet	6	0.235858	10	0.192923	1	0.168359	1	0.194724	9	9																																																																																																								11	7.7587	Bipotential	#FFFBDA	11	WT
GCSKO	1690	1034	tenx_5k	8	11	0.204545	Singlet	6	0.164175	8	0.121686	1	0.193928	1	0.227734	9	9																																																																																																								11	7.67708	Bipotential	#FFFCEA	11	WT
GCSKO	1912	1159	tenx_5k	8	11	0.159091	Singlet	6	0.326941	10	0.181333	0	0.185062	1	0.178431	9	9																																																																																																								11	8.16809	Bipotential	#FFF392	11	WT
GCSKO	2233	1254	tenx_5k	8	11	0.238636	Singlet	6	0.169827	10	0.0935801	4	0.135062	4	0.143589	9	9																																																																																																								11	8.16809	Bipotential	#FFF392	11	WT
GCSKO	2106	1198	tenx_5k	8	11	0.181818	Singlet	10	0.246765	10	0.231648	1	0.198445	1	0.234885	9	9																																																																																																								11	8.36486	Bipotential	#FFF071	11	WT
GCSKO	1688	1019	tenx_5k	8	5	0.193182	Singlet	6	0.293593	8	0.237777	1	0.232675	1	0.294245	9	9																																																																																																								5	7.34693	Asexual_Early	#5E92DA	5	WT
GCSKO	1870	1068	tenx_5k	8	11	0.0454545	Singlet	10	0.326717	10	0.297112	0	0.15133	1	0.19393	9	9																																																																																																								11	8.1295	Bipotential	#FFF49A	11	WT
GCSKO	1422	877	tenx_5k	8	11	0.0568182	Singlet	10	0.283753	8	0.272585	0	0.179717	0	0.197175	9	9																																																																																																								11	7.23049	Asexual_Early	#6093DA	11	WT
GCSKO	1616	991	tenx_5k	8	11	0.0681818	Singlet	6	0.236488	8	0.186595	1	0.188055	1	0.20914	9	9																																																																																																								11	7.63525	Bipotential	#FFFDEF	11	WT
GCSKO	1346	905	tenx_5k	8	11	0.0454545	Singlet	10	0.243214	10	0.177447	1	0.165493	1	0.138703	9	9																																																																																																								11	8.39053	Bipotential	#FFEF6C	11	WT
GCSKO	1606	993	tenx_5k	8	11	0.181818	Singlet	6	0.26742	10	0.250673	1	0.194252	1	0.236553	9	9																																																																																																								11	7.76007	Bipotential	#FFFBDA	11	WT
GCSKO	2365	1307	tenx_5k	8	11	0.397727	Singlet	10	0.224267	10	0.184747	1	0.158355	1	0.197035	9	9																																																																																																								11	8.31636	Bipotential	#FFF079	11	WT
GCSKO	1651	1015	tenx_5k	8	11	0.0454545	Singlet	6	0.229431	10	0.240811	1	0.224202	1	0.229562	9	9																																																																																																								11	7.6574	Bipotential	#FFFDEC	11	WT
GCSKO	1544	955	tenx_5k	8	11	0.102273	Singlet	6	0.254842	6	0.267471	0	0.146757	0	0.167878	9	9																																																																																																								11	7.23049	Asexual_Early	#6093DA	11	WT
GCSKO	2287	1311	tenx_5k	8	11	0.295455	Singlet	6	0.189026	8	0.105825	1	0.139898	1	0.188114	9	9																																																																																																								11	8.16809	Bipotential	#FFF392	11	WT
GCSKO	1710	1013	tenx_5k	8	11	0.0454545	Singlet	6	0.337627	8	0.259996	1	0.194327	1	0.252066	9	9																																																																																																								11	7.96582	Bipotential	#FFF7B6	11	WT
GCSKO	1680	1025	tenx_5k	8	11	0.159091	Singlet	10	0.280767	10	0.297973	1	0.190872	1	0.233175	9	9																																																																																																								11	7.79141	Bipotential	#FFFAD5	11	WT
GCSKO	1765	1020	tenx_5k	8	11	0.215909	Singlet	10	0.347171	10	0.254952	1	0.157258	1	0.206819	9	9																																																																																																								11	7.29297	Asexual_Early	#5E92DA	11	WT
GCSKO	2058	1153	tenx_5k	8	11	0.397727	Singlet	6	0.282204	10	0.250877	1	0.176711	1	0.224273	9	9																																																																																																								11	7.79141	Bipotential	#FFFAD5	11	WT
GCSKO	1728	1082	tenx_5k	8	11	0.0681818	Singlet	6	0.176696	10	0.146926	1	0.169423	1	0.226635	9	9																																																																																																								11	8.07466	Bipotential	#FFF5A4	11	WT
GCSKO	2063	1204	tenx_5k	8	11	0.215909	Singlet	10	0.289379	10	0.280199	1	0.185573	1	0.226658	9	9																																																																																																								11	8.16217	Bipotential	#FFF395	11	WT
GCSKO	1969	1142	tenx_5k	8	11	0.136364	Singlet	6	0.297088	10	0.229916	1	0.181586	1	0.216867	9	9																																																																																																								11	7.86116	Bipotential	#FFF9C8	11	WT
GCSKO	2136	1220	tenx_5k	8	11	0.181818	Singlet	8	0.220855	8	0.193925	1	0.111711	1	0.164692	9	9																																																																																																								11	8.48952	Bipotential	#FFED5C	11	WT
GCSKO	1557	985	tenx_5k	8	11	0.0454545	Singlet	10	0.279811	10	0.233054	1	0.185122	1	0.192879	9	9																																																																																																								11	7.79141	Bipotential	#FFFAD5	11	WT
GCSKO	2871	1514	tenx_5k	8	21	0.420455	Singlet	6	0.233309	6	0.10801	1	0.1824	1	0.207927	9	9																																																																																																								21	8.91784	Bipotential	#FFE512	21	WT
GCSKO	1778	1052	tenx_5k	8	11	0.227273	Singlet	2	0.140306	8	0.0427024	1	0.185686	1	0.227589	9	9																																																																																																								11	7.55158	Bipotential	#FFFFFF	11	WT
GCSKO	1908	1138	tenx_5k	8	11	0.170455	Singlet	6	0.18944	10	0.0980051	1	0.190433	1	0.251848	9	9																																																																																																								11	8.05439	Bipotential	#FFF5A7	11	WT
GCSKO	2165	1253	tenx_5k	8	11	0.227273	Singlet	10	0.233655	10	0.188789	1	0.165591	1	0.207184	9	9																																																																																																								11	8.55277	Bipotential	#FFEC4F	11	WT
GCSKO	970	692	tenx_5k	8	0	0.0340909	Singlet	8	0.222788	10	0.251219	1	0.188149	1	0.182778	6	9																																																																																																								0	6.84913	Asexual_Early	#6798DC	0	WT
GCSKO	957	697	tenx_5k	8	11	0.0227273	Singlet	6	0.299223	6	0.241939	0	0.187639	0	0.195089	9	9																																																																																																								11	7.79141	Bipotential	#FFFAD5	11	WT
GCSKO	1748	1047	tenx_5k	8	11	0.125	Singlet	10	0.175923	10	0.142796	1	0.191896	1	0.237658	9	9																																																																																																								11	7.86557	Bipotential	#FFF9C8	11	WT
GCSKO	1771	1039	tenx_5k	8	11	0.147727	Singlet	6	0.194112	10	0.120082	1	0.165736	1	0.215199	9	9																																																																																																								11	7.31847	Asexual_Early	#5E92DA	11	WT
GCSKO	2578	1395	tenx_5k	8	11	0.386364	Singlet	6	0.222013	10	0.198053	1	0.224434	1	0.262532	9	9																																																																																																								11	8.11196	Bipotential	#FFF49D	11	WT
GCSKO	1190	830	tenx_5k	8	11	0	Singlet	10	0.296424	10	0.256216	0	0.128107	0	0.141156	9	9																																																																																																								11	8.52281	Bipotential	#FFED54	11	WT
GCSKO	1889	1127	tenx_5k	8	11	0.113636	Singlet	10	0.309361	10	0.273421	1	0.151431	1	0.170056	9	9																																																																																																								11	8.27647	Bipotential	#FFF180	11	WT
GCSKO	620	476	tenx_5k	8	0	0.0227273	Singlet	6	0.351868	6	0.336815	1	0.144603	1	0.151043	9	9																																																																																																								0	5.09101	Asexual_Early	#83ABE2	0	WT
GCSKO	1740	1064	tenx_5k	8	11	0.147727	Singlet	10	0.0886171	10	0.051542	1	0.164353	1	0.187352	9	9																																																																																																								11	7.92712	Bipotential	#FFF8BE	11	WT
GCSKO	1743	1058	tenx_5k	8	11	0.0909091	Singlet	4	0.205274	10	0.119728	1	0.170804	1	0.193533	9	9																																																																																																								11	7.65027	Bipotential	#FFFDEC	11	WT
GCSKO	1029	747	tenx_5k	8	11	0.0454545	Singlet	6	0.276083	6	0.218547	0	0.14393	0	0.164978	9	9																																																																																																								11	8.90995	Male	#FFFFF9	11	WT
GCSKO	2072	1198	tenx_5k	8	21	0.147727	Singlet	10	0.219194	10	0.190801	1	0.120967	1	0.155128	9	9																																																																																																								21	8.74715	Bipotential	#FFE82E	21	WT
GCSKO	2263	1314	tenx_5k	8	16	0.272727	Singlet	10	0.228403	10	0.24527	1	0.139326	1	0.16996	9	9																																																																																																								16	8.98157	Bipotential	#FFE405	16	WT
GCSKO	2621	1347	tenx_5k	8	11	0.409091	Singlet	6	0.270877	10	0.212033	1	0.187327	1	0.243984	9	9																																																																																																								11	7.86135	Bipotential	#FFF9C8	11	WT
GCSKO	2161	1224	tenx_5k	8	11	0.147727	Singlet	10	0.195886	10	0.168664	1	0.154078	1	0.171599	9	9																																																																																																								11	8.16809	Bipotential	#FFF392	11	WT
GCSKO	1191	781	tenx_5k	8	11	0.0454545	Singlet	6	0.32594	6	0.32879	0	0.227522	0	0.245325	9	9																																																																																																								11	6.96488	Asexual_Early	#6596DB	11	WT
GCSKO	817	629	tenx_5k	8	11	0.0113636	Singlet	10	0.354262	10	0.299178	0	0.159116	0	0.199946	9	9																																																																																																								11	7.92679	Bipotential	#FFF8BE	11	WT
GCSKO	1404	869	tenx_5k	8	11	0.0227273	Singlet	6	0.321088	6	0.306653	0	0.231188	0	0.249387	6	5																																																																																																								11	6.77312	Asexual_Early	#6798DC	11	WT
GCSKO	1698	1048	tenx_5k	8	11	0.0909091	Singlet	10	0.231711	10	0.160059	1	0.163442	1	0.226475	9	9																																																																																																								11	7.96877	Bipotential	#FFF7B6	11	WT
GCSKO	1408	915	tenx_5k	8	11	0.0568182	Singlet	6	0.382081	10	0.322705	1	0.15372	0	0.138803	9	9																																																																																																								11	8.38459	Bipotential	#FFEF6E	11	WT
GCSKO	2678	1348	tenx_5k	8	5	0.431818	Singlet	6	0.262496	10	0.196708	1	0.250574	1	0.304512	9	9																																																																																																								5	7.48164	Asexual_Early	#5C90D9	5	WT
GCSKO	1219	819	tenx_5k	8	0	0.0681818	Singlet	6	0.37511	6	0.332464	0	0.208054	0	0.222983	9	9																																																																																																								0	6.78349	Asexual_Early	#6798DC	0	WT
GCSKO	1605	994	tenx_5k	8	11	0.181818	Singlet	10	0.220199	10	0.173268	1	0.146755	1	0.175103	9	9																																																																																																								11	7.87227	Bipotential	#FFF9C6	11	WT
GCSKO	1780	1094	tenx_5k	8	11	0.0454545	Singlet	6	0.263101	10	0.243753	0	0.108784	1	0.147082	9	9																																																																																																								11	8.16809	Bipotential	#FFF392	11	WT
GCSKO	1543	946	tenx_5k	8	11	0.159091	Singlet	10	0.332164	10	0.324086	1	0.226007	1	0.228	9	9																																																																																																								11	7.23049	Asexual_Early	#6093DA	11	WT
GCSKO	1500	969	tenx_5k	8	11	0.0227273	Singlet	10	0.260675	10	0.293141	0	0.151359	0	0.16219	9	9																																																																																																								11	8.40402	Bipotential	#FFEF69	11	WT
GCSKO	1690	1032	tenx_5k	8	11	0.113636	Singlet	6	0.212695	8	0.143353	1	0.167921	1	0.2204	9	9																																																																																																								11	7.86752	Bipotential	#FFF9C8	11	WT
GCSKO	2006	1147	tenx_5k	8	16	0.170455	Singlet	6	0.215488	10	0.139812	4	0.144548	4	0.168986	9	9																																																																																																								16	9.01939	Bipotential	#FFE400	16	WT
GCSKO	1667	982	tenx_5k	8	11	0.125	Singlet	6	0.249554	8	0.207467	1	0.173101	1	0.217337	9	9																																																																																																								11	7.64105	Bipotential	#FFFDEF	11	WT
GCSKO	1114	710	tenx_5k	8	0	0.215909	Singlet	6	0.340802	2	0.317643	1	0.303357	1	0.289033	9	9																																																																																																								0	6.6588	Asexual_Early	#6999DC	0	WT
GCSKO	1723	1058	tenx_5k	8	5	0.25	Singlet	6	0.192217	8	0.131909	1	0.206293	1	0.245056	9	9																																																																																																								5	7.45055	Asexual_Early	#5C90D9	5	WT
GCSKO	1740	1059	tenx_5k	8	11	0.0568182	Singlet	6	0.190779	10	0.140696	1	0.144635	1	0.179017	9	9																																																																																																								11	7.68603	Bipotential	#FFFCE7	11	WT
GCSKO	1605	974	tenx_5k	8	11	0.0454545	Singlet	10	0.294106	10	0.214962	0	0.159458	1	0.172631	9	9																																																																																																								11	7.63962	Bipotential	#FFFDEF	11	WT
GCSKO	1464	951	tenx_5k	8	16	0.0681818	Singlet	10	0.220204	10	0.236965	1	0.0906909	0	0.102706	9	9																																																																																																								16	8.76473	Bipotential	#FFE82B	16	WT
GCSKO	1679	1021	tenx_5k	8	11	0.136364	Singlet	6	0.268301	6	0.116391	1	0.194737	1	0.230548	9	9																																																																																																								11	7.78771	Bipotential	#FFFAD5	11	WT
GCSKO	1800	1114	tenx_5k	8	11	0.102273	Singlet	10	0.205141	10	0.106962	0	0.139892	1	0.154242	9	9																																																																																																								11	8.3805	Bipotential	#FFEF6E	11	WT
GCSKO	1641	1001	tenx_5k	8	11	0.0454545	Singlet	6	0.256091	8	0.166916	1	0.167498	1	0.192915	9	9																																																																																																								11	7.96798	Bipotential	#FFF7B6	11	WT
GCSKO	1981	1189	tenx_5k	8	11	0.159091	Singlet	6	0.222943	10	0.233717	1	0.151382	1	0.194493	9	9																																																																																																								11	8.29025	Bipotential	#FFF17E	11	WT
GCSKO	1712	1060	tenx_5k	8	11	0.0568182	Singlet	6	0.255448	10	0.170638	1	0.19068	1	0.211631	9	9																																																																																																								11	7.92539	Bipotential	#FFF8BE	11	WT
GCSKO	1159	808	tenx_5k	8	11	0.0454545	Singlet	6	0.300614	6	0.281888	0	0.175799	0	0.215889	9	9																																																																																																								11	7.7399	Bipotential	#FFFBDD	11	WT
GCSKO	2184	1231	tenx_5k	8	16	0.227273	Singlet	10	0.240643	10	0.255621	4	0.158453	4	0.198075	9	9																																																																																																								16	8.89304	Male	#FFFFFF	16	WT
GCSKO	1654	1015	tenx_5k	8	11	0.0340909	Singlet	10	0.308087	10	0.258987	1	0.137197	1	0.174893	9	9																																																																																																								11	7.86426	Bipotential	#FFF9C8	11	WT
GCSKO	2210	1257	tenx_5k	8	11	0.238636	Singlet	10	0.156061	10	0.149865	1	0.136561	1	0.176006	9	9																																																																																																								11	8.16809	Bipotential	#FFF392	11	WT
GCSKO	1978	1163	tenx_5k	8	11	0.147727	Singlet	6	0.3134	10	0.252718	1	0.16685	1	0.213177	9	9																																																																																																								11	8.36438	Bipotential	#FFF071	11	WT
GCSKO	1864	1086	tenx_5k	8	11	0.159091	Singlet	6	0.273767	10	0.190224	1	0.174437	1	0.219979	9	9																																																																																																								11	7.64504	Bipotential	#FFFDEF	11	WT
GCSKO	1372	917	tenx_5k	8	11	0.0681818	Singlet	10	0.24496	10	0.182855	1	0.181634	1	0.158706	9	9																																																																																																								11	8.15747	Bipotential	#FFF395	11	WT
GCSKO	2161	1220	tenx_5k	8	11	0.193182	Singlet	4	0.201153	10	0.109481	1	0.169082	1	0.207784	9	9																																																																																																								11	8.35529	Bipotential	#FFF073	11	WT
GCSKO	1241	853	tenx_5k	8	11	0.0340909	Singlet	10	0.276048	10	0.22414	0	0.198881	0	0.212603	9	9																																																																																																								11	7.92577	Bipotential	#FFF8BE	11	WT
GCSKO	900	638	tenx_5k	8	0	0.0454545	Singlet	10	0.295853	6	0.269364	1	0.235903	1	0.232787	9	9																																																																																																								0	6.77591	Asexual_Early	#6798DC	0	WT
GCSKO	2050	1193	tenx_5k	8	11	0.147727	Singlet	10	0.157673	10	0.121956	1	0.167987	1	0.214941	9	9																																																																																																								11	8.16809	Bipotential	#FFF392	11	WT
GCSKO	1463	929	tenx_5k	8	11	0.0568182	Singlet	8	0.269144	8	0.248552	1	0.162024	1	0.168049	9	9																																																																																																								11	7.78971	Bipotential	#FFFAD5	11	WT
GCSKO	1171	767	tenx_5k	8	11	0.0113636	Singlet	6	0.333524	6	0.361914	0	0.201672	0	0.233834	9	9																																																																																																								11	7.0279	Asexual_Early	#6295DB	11	WT
GCSKO	838	641	tenx_5k	8	11	0.0227273	Singlet	6	0.285138	6	0.261374	1	0.154219	0	0.16398	9	9																																																																																																								11	8.35277	Bipotential	#FFF073	11	WT
GCSKO	1170	752	tenx_5k	8	0	0.0113636	Singlet	6	0.30718	6	0.291212	1	0.257695	1	0.237815	9	9																																																																																																								0	6.37702	Asexual_Early	#6D9CDD	0	WT
GCSKO	1757	1053	tenx_5k	8	11	0.170455	Singlet	8	0.260733	8	0.250289	1	0.17099	1	0.219929	9	9																																																																																																								11	7.86504	Bipotential	#FFF9C8	11	WT
GCSKO	1504	927	tenx_5k	8	11	0.136364	Singlet	10	0.229622	10	0.242293	1	0.188128	1	0.205604	9	9																																																																																																								11	7.0279	Asexual_Early	#6295DB	11	WT
GCSKO	2228	1237	tenx_5k	8	11	0.272727	Singlet	2	0.182512	10	0.171598	1	0.153653	1	0.194927	9	9																																																																																																								11	7.96953	Bipotential	#FFF7B6	11	WT
GCSKO	2231	1263	tenx_5k	8	11	0.204545	Singlet	10	0.290692	10	0.284711	1	0.171081	1	0.226256	9	9																																																																																																								11	8.1069	Bipotential	#FFF49D	11	WT
GCSKO	1029	728	tenx_5k	8	11	0.0227273	Singlet	10	0.359331	10	0.348086	0	0.171055	0	0.194422	9	9																																																																																																								11	7.9273	Bipotential	#FFF8BE	11	WT
GCSKO	1464	944	tenx_5k	8	11	0.25	Singlet	8	0.257959	8	0.246543	1	0.175935	1	0.168397	9	9																																																																																																								11	7.23049	Asexual_Early	#6093DA	11	WT
GCSKO	2394	1354	tenx_5k	8	11	0.284091	Singlet	6	0.214759	6	0.153742	1	0.154342	1	0.202427	9	9																																																																																																								11	8.34823	Bipotential	#FFF073	11	WT
GCSKO	1598	1010	tenx_5k	8	11	0.170455	Singlet	10	0.277811	10	0.16487	1	0.161392	1	0.2104	9	9																																																																																																								11	7.35711	Asexual_Early	#5E92DA	11	WT
GCSKO	2384	1304	tenx_5k	8	11	0.204545	Singlet	10	0.250173	10	0.288925	1	0.156807	1	0.185419	9	9																																																																																																								11	8.53951	Bipotential	#FFEC52	11	WT
GCSKO	1326	861	tenx_5k	8	0	0.0909091	Singlet	6	0.325224	6	0.341557	1	0.205011	0	0.205406	9	9																																																																																																								0	6.84913	Asexual_Early	#6798DC	0	WT
GCSKO	2705	1382	tenx_5k	8	11	0.352273	Singlet	6	0.238632	10	0.20372	1	0.227596	1	0.252278	9	9																																																																																																								11	8.06557	Bipotential	#FFF5A4	11	WT
GCSKO	1749	1046	tenx_5k	8	11	0.215909	Singlet	6	0.25695	10	0.19027	0	0.13472	1	0.163066	9	9																																																																																																								11	7.92673	Bipotential	#FFF8BE	11	WT
GCSKO	1662	1039	tenx_5k	8	11	0.227273	Singlet	10	0.304338	10	0.256618	1	0.228431	1	0.268999	9	9																																																																																																								11	8.36377	Bipotential	#FFF071	11	WT
GCSKO	1766	1080	tenx_5k	8	11	0.0568182	Singlet	6	0.270327	10	0.198428	1	0.187455	1	0.224551	9	9																																																																																																								11	8.07574	Bipotential	#FFF5A4	11	WT
GCSKO	1215	843	tenx_5k	8	11	0.0454545	Singlet	10	0.174037	10	0.171443	0	0.116565	0	0.144479	9	9																																																																																																								11	8.96391	Bipotential	#FFE407	11	WT
GCSKO	1442	893	tenx_5k	8	16	0.0909091	Singlet	10	0.36312	10	0.263936	0	0.17979	0	0.168631	9	9																																																																																																								16	8.89619	Male	#FFFFFF	16	WT
GCSKO	904	643	tenx_5k	8	0	0.0227273	Singlet	6	0.35763	6	0.355674	1	0.209449	1	0.19942	6	9																																																																																																								0	6.40402	Asexual_Early	#6D9CDD	0	WT
GCSKO	1576	1016	tenx_5k	8	11	0.0454545	Singlet	10	0.248536	10	0.214369	1	0.086148	1	0.111756	9	9																																																																																																								11	8.16809	Bipotential	#FFF392	11	WT
GCSKO	892	663	tenx_5k	8	0	0.0227273	Singlet	6	0.329477	6	0.310395	0	0.211899	0	0.21374	9	9																																																																																																								0	7.14065	Asexual_Early	#6295DB	0	WT
GCSKO	1649	1036	tenx_5k	8	11	0.102273	Singlet	6	0.209175	10	0.196649	1	0.163652	1	0.191234	9	9																																																																																																								11	7.92566	Bipotential	#FFF8BE	11	WT
GCSKO	2359	1360	tenx_5k	8	11	0.295455	Singlet	10	0.313983	10	0.251895	1	0.169656	1	0.211497	9	9																																																																																																								11	8.46185	Bipotential	#FFEE5F	11	WT
GCSKO	2630	1403	tenx_5k	8	16	0.306818	Singlet	10	0.258155	10	0.226127	4	0.165933	1	0.173291	9	9																																																																																																								16	8.81343	Bipotential	#FFE724	16	WT
GCSKO	1261	822	tenx_5k	8	11	0.0340909	Singlet	6	0.40375	6	0.358029	1	0.172175	0	0.206156	9	9																																																																																																								11	7.72821	Bipotential	#FFFBE0	11	WT
GCSKO	2515	1417	tenx_5k	8	11	0.329545	Singlet	6	0.222698	8	0.159029	1	0.145611	1	0.175243	9	9																																																																																																								11	8.28273	Bipotential	#FFF180	11	WT
GCSKO	1956	1115	tenx_5k	8	11	0.159091	Singlet	6	0.166994	10	0.17092	1	0.178113	1	0.238466	9	9																																																																																																								11	7.92648	Bipotential	#FFF8BE	11	WT
GCSKO	1311	890	tenx_5k	8	11	0.0113636	Singlet	10	0.251351	10	0.266055	0	0.142671	0	0.143762	9	9																																																																																																								11	8.12972	Bipotential	#FFF49A	11	WT
GCSKO	1190	849	tenx_5k	8	11	0.0227273	Singlet	10	0.232871	8	0.207482	0	0.188116	0	0.186181	9	9																																																																																																								11	7.92641	Bipotential	#FFF8BE	11	WT
GCSKO	1065	761	tenx_5k	8	11	0.0227273	Singlet	10	0.264006	10	0.244684	0	0.161956	0	0.180839	9	9																																																																																																								11	8.45949	Bipotential	#FFEE61	11	WT
GCSKO	2227	1251	tenx_5k	8	11	0.181818	Singlet	6	0.314597	10	0.270134	1	0.175806	1	0.213631	9	9																																																																																																								11	8.16809	Bipotential	#FFF392	11	WT
GCSKO	1647	999	tenx_5k	8	11	0.136364	Singlet	6	0.270365	10	0.226616	1	0.20666	1	0.262818	9	9																																																																																																								11	7.31152	Asexual_Early	#5E92DA	11	WT
GCSKO	2071	1175	tenx_5k	8	11	0.159091	Singlet	10	0.221104	10	0.167011	1	0.18693	1	0.230136	9	9																																																																																																								11	7.86675	Bipotential	#FFF9C8	11	WT
GCSKO	2291	1306	tenx_5k	8	21	0.204545	Singlet	6	0.226392	10	0.212914	1	0.141529	1	0.189484	9	9																																																																																																								21	8.73931	Bipotential	#FFE930	21	WT
GCSKO	935	654	tenx_5k	8	0	0.0227273	Singlet	6	0.415417	6	0.334868	1	0.230324	0	0.229024	6	9																																																																																																								0	6.65632	Asexual_Early	#6999DC	0	WT
GCSKO	1718	1011	tenx_5k	8	11	0.272727	Singlet	10	0.263159	10	0.21241	1	0.193179	1	0.235799	9	9																																																																																																								11	7.64411	Bipotential	#FFFDEF	11	WT
GCSKO	1123	754	tenx_5k	8	11	0.0681818	Singlet	6	0.24316	6	0.307743	1	0.194125	1	0.186993	9	9																																																																																																								11	7.79141	Bipotential	#FFFAD5	11	WT
GCSKO	1735	1026	tenx_5k	8	11	0.0568182	Singlet	6	0.370018	10	0.252931	1	0.192945	1	0.231347	9	9																																																																																																								11	7.79141	Bipotential	#FFFAD5	11	WT
GCSKO	1977	1153	tenx_5k	8	11	0.0909091	Singlet	8	0.177287	8	0.130763	1	0.228944	1	0.265253	9	9																																																																																																								11	8.07706	Bipotential	#FFF5A2	11	WT
GCSKO	2045	1198	tenx_5k	8	11	0.238636	Singlet	10	0.215866	10	0.165637	1	0.178393	1	0.216515	9	9																																																																																																								11	8.06168	Bipotential	#FFF5A7	11	WT
GCSKO	1408	917	tenx_5k	8	11	0.125	Singlet	6	0.291636	8	0.223714	1	0.193692	1	0.198529	9	9																																																																																																								11	7.79141	Bipotential	#FFFAD5	11	WT
GCSKO	2031	1146	tenx_5k	8	11	0.125	Singlet	6	0.183243	10	0.126972	1	0.147424	1	0.198774	9	9																																																																																																								11	8.39601	Bipotential	#FFEF6C	11	WT
GCSKO	1429	858	tenx_5k	8	0	0.125	Singlet	6	0.360416	6	0.264358	1	0.243386	0	0.224854	6	9																																																																																																								0	6.57242	Asexual_Early	#6B9BDD	0	WT
GCSKO	1394	884	tenx_5k	8	11	0.0681818	Singlet	6	0.354059	6	0.291266	1	0.198262	0	0.186485	9	9																																																																																																								11	7.79141	Bipotential	#FFFAD5	11	WT
GCSKO	2094	1190	tenx_5k	8	11	0.193182	Singlet	6	0.269736	10	0.205801	1	0.171011	1	0.225802	9	9																																																																																																								11	7.96531	Bipotential	#FFF7B6	11	WT
GCSKO	2034	1197	tenx_5k	8	11	0.193182	Singlet	6	0.205518	10	0.0916354	1	0.159781	1	0.214576	9	9																																																																																																								11	7.75888	Bipotential	#FFFBDA	11	WT
GCSKO	2309	1293	tenx_5k	8	11	0.284091	Singlet	10	0.270163	10	0.193459	1	0.203267	1	0.254779	9	9																																																																																																								11	8.11971	Bipotential	#FFF49D	11	WT
GCSKO	1138	786	tenx_5k	8	11	0.0568182	Singlet	6	0.267367	6	0.270035	1	0.177071	0	0.196697	9	9																																																																																																								11	8.14923	Bipotential	#FFF497	11	WT
GCSKO	2255	1264	tenx_5k	8	11	0.238636	Singlet	6	0.30289	10	0.219565	1	0.188359	1	0.246636	9	9																																																																																																								11	8.10763	Bipotential	#FFF49D	11	WT
GCSKO	1892	1115	tenx_5k	8	11	0.113636	Singlet	10	0.289034	10	0.259594	0	0.159642	1	0.15976	9	9																																																																																																								11	8.35089	Bipotential	#FFF073	11	WT
GCSKO	1017	711	tenx_5k	8	11	0.0454545	Singlet	10	0.222138	6	0.20617	1	0.2064	0	0.205935	6	9																																																																																																								11	7.79141	Bipotential	#FFFAD5	11	WT
GCSKO	1692	1023	tenx_5k	8	11	0.102273	Singlet	10	0.238439	10	0.243251	1	0.164505	1	0.1964	9	9																																																																																																								11	8.08171	Bipotential	#FFF5A2	11	WT
GCSKO	1791	1055	tenx_5k	8	11	0.102273	Singlet	8	0.239189	8	0.177836	1	0.197095	1	0.238379	9	9																																																																																																								11	7.73229	Bipotential	#FFFBE0	11	WT
GCSKO	1262	842	tenx_5k	8	11	0.0454545	Singlet	10	0.250864	10	0.15318	0	0.182056	0	0.18331	9	9																																																																																																								11	7.866	Bipotential	#FFF9C8	11	WT
GCSKO	1944	1131	tenx_5k	8	11	0.113636	Singlet	6	0.234811	10	0.20338	1	0.182719	1	0.229169	9	9																																																																																																								11	7.79141	Bipotential	#FFFAD5	11	WT
GCSKO	2013	1137	tenx_5k	8	11	0.0909091	Singlet	6	0.29351	10	0.294131	0	0.132676	1	0.180991	9	9																																																																																																								11	8.10968	Bipotential	#FFF49D	11	WT
GCSKO	2172	1193	tenx_5k	8	11	0.227273	Singlet	10	0.256441	10	0.238797	1	0.183571	1	0.213087	9	9																																																																																																								11	7.92577	Bipotential	#FFF8BE	11	WT
GCSKO	737	530	tenx_5k	8	16	0.0454545	Singlet	10	0.36876	10	0.413393	18	0.132862	0	0.115809	9	9																																																																																																								16	9.59709	Male	#FFFF5A	16	WT
GCSKO	2017	1166	tenx_5k	8	11	0.113636	Singlet	10	0.256084	10	0.197483	4	0.157177	4	0.15739	9	9																																																																																																								11	8.16809	Bipotential	#FFF392	11	WT
GCSKO	987	529	tenx_5k	10	13	0.227273	Singlet	24	0.0399689	10	0.059188	24	0.526074	24	0.483108	15	17																																																																																																								13	11.0915	Male	#016C00	13	WT
GCSKO	370	298	tenx_5k	10	13	0.272727	Singlet	16	0.120913	24	0.114387	24	0.345332	18	0.328801	15	17																																																																																																								13	11.0915	Male	#016C00	13	WT
GCSKO	2730	933	tenx_5k	10	13	0.25	Singlet	18	0.152476	18	0.176656	24	0.46232	24	0.426002	15	17																																																																																																								13	11.0915	Male	#016C00	13	WT
GCSKO	2315	1110	tenx_5k	10	13	0.295455	Singlet	16	0.13471	14	0.183788	18	0.297781	18	0.31119	15	17																																																																																																								13	11.092	Male	#016C00	13	WT
GCSKO	3111	1110	tenx_5k	10	13	0.386364	Singlet	18	0.100717	14	0.216456	18	0.413396	18	0.401243	15	17																																																																																																								13	10.6044	Male	#71AD00	13	WT
GCSKO	520	373	tenx_5k	10	13	0.352273	Singlet	24	0.0585793	24	0.0469869	24	0.441999	24	0.424007	15	17																																																																																																								13	11.0939	Male	#016C00	13	WT
GCSKO	748	496	tenx_5k	10	13	0.272727	Singlet	4	0.112555	6	0.127012	24	0.491246	24	0.455158	15	17																																																																																																								13	11.0915	Male	#016C00	13	WT
GCSKO	992	624	tenx_5k	10	13	0.272727	Singlet	12	0.0586874	24	0.0780243	18	0.438933	24	0.394232	15	17																																																																																																								13	11.0915	Male	#016C00	13	WT
GCSKO	2313	1167	tenx_5k	10	16	0.409091	Singlet	10	0.164863	10	0.191488	18	0.188769	18	0.178923	18	22																																																																																																								16	9.68662	Male	#FFFF45	16	WT
GCSKO	2429	1348	tenx_5k	10	16	0.340909	Singlet	6	0.170883	10	0.169743	1	0.134343	1	0.164522	18	22																																																																																																								16	9.43842	Male	#FFFF7E	16	WT
GCSKO	3077	1234	tenx_5k	10	13	0.443182	Singlet	10	0.0784502	14	0.150999	18	0.306778	18	0.318741	15	17																																																																																																								13	10.332	Male	#AFD000	13	WT
GCSKO	1180	604	tenx_5k	10	13	0.284091	Singlet	20	0.10682	4	0.0952379	18	0.47497	18	0.427623	15	17																																																																																																								13	11.0829	Male	#016C00	13	WT
GCSKO	646	446	tenx_5k	10	13	0.318182	Singlet	24	0.154666	24	0.140394	18	0.447557	18	0.433007	15	17																																																																																																								13	11.0915	Male	#016C00	13	WT
GCSKO	1252	554	tenx_5k	10	13	0.261364	Singlet	10	0.117971	10	0.173107	18	0.589536	24	0.524663	15	17																																																																																																								13	11.0143	Male	#107400	13	WT
GCSKO	1130	650	tenx_5k	10	13	0.238636	Singlet	10	0.118129	24	0.136045	18	0.479172	24	0.441073	15	17																																																																																																								13	11.096	Male	#016C00	13	WT
GCSKO	3116	998	tenx_5k	10	13	0.318182	Singlet	18	0.245305	14	0.291019	18	0.444347	18	0.435676	15	17																																																																																																								13	11.0091	Male	#157700	13	WT
GCSKO	2574	1284	tenx_5k	10	16	0.420455	Singlet	10	0.22457	10	0.237431	18	0.174514	18	0.160338	18	22																																																																																																								16	9.84725	Male	#FFFF21	16	WT
GCSKO	2636	1291	tenx_5k	10	16	0.409091	Singlet	10	0.190071	10	0.188006	18	0.154584	18	0.149106	18	22																																																																																																								16	9.92315	Male	#FFFF0C	16	WT
GCSKO	803	507	tenx_5k	10	13	0.306818	Singlet	10	0.0988482	10	0.161528	24	0.454874	24	0.425183	15	17																																																																																																								13	11.0959	Male	#016C00	13	WT
GCSKO	2396	1292	tenx_5k	10	16	0.306818	Singlet	10	0.226608	10	0.175392	4	0.139015	1	0.163892	18	22																																																																																																								16	9.43842	Male	#FFFF7E	16	WT
GCSKO	2883	1247	tenx_5k	10	13	0.465909	Singlet	10	0.190796	10	0.158439	18	0.32186	18	0.320434	15	17																																																																																																								13	10.1765	Male	#D3E500	13	WT
GCSKO	3096	1045	tenx_5k	10	13	0.295455	Singlet	16	0.248183	14	0.278822	18	0.369329	18	0.393333	15	17																																																																																																								13	11.0387	Male	#0B7100	13	WT
GCSKO	2514	1273	tenx_5k	10	16	0.397727	Singlet	10	0.123877	12	0.136672	4	0.115511	4	0.160764	18	22																																																																																																								16	9.57111	Male	#FFFF5F	16	WT
GCSKO	2783	934	tenx_5k	10	13	0.329545	Singlet	16	0.130071	14	0.165896	18	0.446974	24	0.444384	15	17																																																																																																								13	10.8513	Male	#398C00	13	WT
GCSKO	2682	827	tenx_5k	10	13	0.352273	Singlet	14	0.131785	14	0.132362	24	0.524394	24	0.486826	15	17																																																																																																								13	10.9984	Male	#157700	13	WT
GCSKO	1346	799	tenx_5k	10	13	0.295455	Singlet	14	0.0811748	14	0.0497918	24	0.396351	24	0.352952	15	17																																																																																																								13	11.0915	Male	#016C00	13	WT
GCSKO	1966	980	tenx_5k	10	13	0.306818	Singlet	18	0.136076	18	0.172007	18	0.278815	24	0.299496	15	17																																																																																																								13	11.0915	Male	#016C00	13	WT
GCSKO	1276	682	tenx_5k	10	13	0.238636	Singlet	24	0.075214	24	0.0800237	18	0.484708	24	0.438447	15	17																																																																																																								13	11.0927	Male	#016C00	13	WT
GCSKO	2279	1256	tenx_5k	10	16	0.215909	Singlet	10	0.228234	10	0.21857	4	0.153027	4	0.152586	18	22																																																																																																								16	8.89013	Male	#FFFFFF	16	WT
GCSKO	586	331	tenx_5k	10	13	0.329545	Singlet	24	0.118732	24	0.100821	18	0.506945	18	0.491881	15	17																																																																																																								13	11.0081	Male	#157700	13	WT
GCSKO	1989	853	tenx_5k	10	13	0.363636	Singlet	18	0.104949	24	0.0890686	18	0.451693	24	0.430492	15	17																																																																																																								13	10.7045	Male	#589E00	13	WT
GCSKO	1335	793	tenx_5k	10	16	0.397727	Singlet	10	0.0979313	10	0.103578	18	0.278026	18	0.238042	18	22																																																																																																								16	9.94287	Male	#FFFF0C	16	WT
GCSKO	2716	1302	tenx_5k	10	16	0.443182	Singlet	10	0.174104	10	0.16414	18	0.198302	18	0.200478	18	22																																																																																																								16	9.81964	Male	#FFFF26	16	WT
GCSKO	2065	906	tenx_5k	10	13	0.227273	Singlet	18	0.134345	18	0.15569	24	0.357869	24	0.346287	15	17																																																																																																								13	11.0915	Male	#016C00	13	WT
GCSKO	3696	1743	tenx_5k	10	16	0.420455	Singlet	6	0.278769	10	0.273384	1	0.218682	1	0.252848	18	22																																																																																																								16	8.89229	Male	#FFFFFF	16	WT
GCSKO	1280	659	tenx_5k	10	13	0.352273	Singlet	10	0.0497519	10	0.0515839	18	0.484235	18	0.436125	15	17																																																																																																								13	10.6226	Male	#6CAA00	13	WT
GCSKO	3930	1663	tenx_5k	10	13	0.443182	Singlet	10	0.0697831	18	0.0745193	18	0.291717	18	0.329246	15	17																																																																																																								13	11.0915	Male	#016C00	13	WT
GCSKO	1331	881	tenx_5k	10	16	0.295455	Singlet	6	0.193422	10	0.227873	0	0.131604	0	0.143097	18	22																																																																																																								16	9.53353	Male	#FFFF69	16	WT
GCSKO	1688	908	tenx_5k	10	16	0.386364	Singlet	6	0.104606	10	0.133977	18	0.16642	18	0.158114	18	22																																																																																																								16	9.88628	Male	#FFFF17	16	WT
GCSKO	2431	1001	tenx_5k	10	13	0.397727	Singlet	18	0.104136	18	0.127148	18	0.362977	18	0.366965	15	17																																																																																																								13	10.4873	Male	#8BBC00	13	WT
GCSKO	1696	676	tenx_5k	10	13	0.318182	Singlet	24	0.0653166	24	0.0679233	18	0.565897	18	0.513847	15	17																																																																																																								13	11.0391	Male	#0B7100	13	WT
GCSKO	1934	1037	tenx_5k	10	16	0.409091	Singlet	10	0.0964695	10	0.110993	4	0.124406	4	0.15186	18	22																																																																																																								16	9.56981	Male	#FFFF5F	16	WT
GCSKO	2118	856	tenx_5k	10	13	0.25	Singlet	24	0.0643895	24	0.073285	24	0.464919	24	0.429029	15	17																																																																																																								13	11.0915	Male	#016C00	13	WT
GCSKO	1447	788	tenx_5k	10	13	0.25	Singlet	24	0.103354	24	0.123492	18	0.390304	24	0.360029	15	17																																																																																																								13	10.9969	Male	#157700	13	WT
GCSKO	2793	1300	tenx_5k	10	16	0.465909	Singlet	10	0.209166	10	0.232673	18	0.224329	18	0.242065	18	22																																																																																																								16	9.86591	Male	#FFFF1C	16	WT
GCSKO	2726	926	tenx_5k	10	13	0.340909	Singlet	16	0.197456	14	0.227959	24	0.425749	24	0.417946	15	17																																																																																																								13	11.0407	Male	#0B7100	13	WT
GCSKO	1059	518	tenx_5k	10	13	0.193182	Singlet	10	0.0458544	10	0.087059	18	0.565589	18	0.505062	15	17																																																																																																								13	10.8399	Male	#398C00	13	WT
GCSKO	1532	915	tenx_5k	10	13	0.329545	Singlet	10	0.112806	10	0.164844	24	0.293256	24	0.267738	15	17																																																																																																								13	11.0915	Male	#016C00	13	WT
GCSKO	2815	1342	tenx_5k	10	16	0.409091	Singlet	10	0.231904	10	0.222912	18	0.102319	4	0.162441	18	22																																																																																																								16	9.55978	Male	#FFFF64	16	WT
GCSKO	816	565	tenx_5k	10	16	0.375	Singlet	10	0.213943	10	0.178822	18	0.280664	18	0.243294	18	22																																																																																																								16	9.87042	Male	#FFFF1C	16	WT
GCSKO	2203	891	tenx_5k	10	13	0.25	Singlet	14	0.133358	18	0.139644	18	0.431689	24	0.385028	15	17																																																																																																								13	11.0305	Male	#107400	13	WT
GCSKO	1078	628	tenx_5k	10	13	0.261364	Singlet	24	0.109211	24	0.112146	18	0.45794	18	0.411153	15	17																																																																																																								13	11.0285	Male	#107400	13	WT
GCSKO	1640	792	tenx_5k	10	13	0.25	Singlet	12	0.172216	12	0.124509	24	0.39573	24	0.379706	15	17																																																																																																								13	11.0915	Male	#016C00	13	WT
GCSKO	361	278	tenx_5k	10	13	0.352273	Singlet	10	0.0841232	10	0.112559	18	0.40464	18	0.403191	15	17																																																																																																								13	11.0686	Male	#066E00	13	WT
GCSKO	2435	985	tenx_5k	10	13	0.238636	Singlet	14	0.207544	14	0.253731	24	0.362496	18	0.381997	15	17																																																																																																								13	11.0706	Male	#066E00	13	WT
GCSKO	2769	1272	tenx_5k	10	16	0.465909	Singlet	10	0.146197	14	0.152912	18	0.22679	18	0.234899	18	22																																																																																																								16	9.95525	Male	#FFFF07	16	WT
GCSKO	1964	947	tenx_5k	10	13	0.284091	Singlet	18	0.176856	18	0.175989	18	0.341954	24	0.340293	15	17																																																																																																								13	11.0915	Male	#016C00	13	WT
GCSKO	2798	1439	tenx_5k	10	16	0.409091	Singlet	10	0.210211	10	0.185729	4	0.136123	4	0.157517	18	22																																																																																																								16	9.53986	Male	#FFFF69	16	WT
GCSKO	1590	811	tenx_5k	10	13	0.306818	Singlet	16	0.157492	24	0.0957832	18	0.41851	24	0.372819	15	17																																																																																																								13	11.0918	Male	#016C00	13	WT
GCSKO	1066	631	tenx_5k	10	13	0.272727	Singlet	10	0.0693277	24	0.084047	24	0.45416	24	0.408525	15	17																																																																																																								13	11.0915	Male	#016C00	13	WT
GCSKO	2614	906	tenx_5k	10	13	0.329545	Singlet	14	0.180498	14	0.215783	18	0.470596	18	0.430293	15	17																																																																																																								13	11.0176	Male	#107400	13	WT
GCSKO	579	369	tenx_5k	10	13	0.284091	Singlet	16	0.147023	16	0.129957	18	0.489631	18	0.475469	15	17																																																																																																								13	11.0285	Male	#107400	13	WT
GCSKO	2106	1058	tenx_5k	10	16	0.397727	Singlet	10	0.0764606	10	0.105723	18	0.183892	18	0.205258	18	22																																																																																																								16	9.92777	Male	#FFFF0C	16	WT
GCSKO	895	586	tenx_5k	10	13	0.306818	Singlet	10	0.126577	10	0.0987479	24	0.407013	24	0.386876	15	17																																																																																																								13	10.9297	Male	#248000	13	WT
GCSKO	2865	1293	tenx_5k	10	16	0.454545	Singlet	10	0.0834089	10	0.097212	18	0.200722	18	0.19488	18	22																																																																																																								16	9.90009	Male	#FFFF17	16	WT
GCSKO	589	401	tenx_5k	10	13	0.329545	Singlet	24	0.16172	24	0.131967	24	0.45771	24	0.430262	15	17																																																																																																								13	11.094	Male	#016C00	13	WT
GCSKO	1648	866	tenx_5k	10	13	0.363636	Singlet	24	0.134663	18	0.0678608	18	0.324707	24	0.285864	15	17																																																																																																								13	11.0915	Male	#016C00	13	WT
GCSKO	2757	930	tenx_5k	10	13	0.363636	Singlet	18	0.204184	14	0.237069	18	0.457683	18	0.431072	15	17																																																																																																								13	10.882	Male	#2F8600	13	WT
GCSKO	4516	1585	tenx_5k	10	13	0.420455	Singlet	14	0.160775	14	0.210626	18	0.405702	18	0.425839	15	17																																																																																																								13	10.833	Male	#3E8F00	13	WT
GCSKO	1783	1074	tenx_5k	10	16	0.306818	Singlet	10	0.202055	10	0.18911	1	0.06995	1	0.102488	18	22																																																																																																								16	9.5916	Male	#FFFF5A	16	WT
GCSKO	2704	979	tenx_5k	10	13	0.352273	Singlet	14	0.187663	14	0.243562	18	0.438222	18	0.444648	15	17																																																																																																								13	10.8159	Male	#3E8F00	13	WT
GCSKO	1956	857	tenx_5k	10	13	0.261364	Singlet	18	0.0995063	24	0.0903107	18	0.416489	24	0.396846	15	17																																																																																																								13	11.0915	Male	#016C00	13	WT
GCSKO	3295	1144	tenx_5k	10	13	0.397727	Singlet	14	0.123454	14	0.195055	18	0.40677	18	0.407684	15	17																																																																																																								13	10.6303	Male	#6CAA00	13	WT
GCSKO	2512	1329	tenx_5k	10	16	0.295455	Singlet	10	0.127875	10	0.130096	4	0.137035	4	0.157506	18	22																																																																																																								16	8.89131	Male	#FFFFFF	16	WT
GCSKO	2917	1086	tenx_5k	10	13	0.363636	Singlet	18	0.117151	18	0.144637	18	0.387896	18	0.398193	15	17																																																																																																								13	10.7124	Male	#589E00	13	WT
GCSKO	2270	1251	tenx_5k	10	16	0.329545	Singlet	10	0.210403	10	0.26365	4	0.121531	4	0.161039	18	22																																																																																																								16	9.5795	Male	#FFFF5F	16	WT
GCSKO	1596	695	tenx_5k	10	13	0.295455	Singlet	14	0.0713279	14	0.0659522	18	0.55617	24	0.482816	15	17																																																																																																								13	11.0442	Male	#0B7100	13	WT
GCSKO	977	496	tenx_5k	10	13	0.25	Singlet	4	0.0683986	24	0.0544943	18	0.520808	18	0.480763	15	17																																																																																																								13	11.0915	Male	#016C00	13	WT
GCSKO	1120	531	tenx_5k	10	13	0.318182	Singlet	24	0.0421917	10	0.0331131	18	0.595424	18	0.542867	15	17																																																																																																								13	10.9075	Male	#2A8300	13	WT
GCSKO	418	327	tenx_5k	10	13	0.352273	Singlet	24	0.1568	24	0.147546	18	0.383622	12	0.365604	15	17																																																																																																								13	11.0915	Male	#016C00	13	WT
GCSKO	2371	1195	tenx_5k	10	16	0.397727	Singlet	10	0.183337	10	0.175829	18	0.119036	18	0.13992	18	22																																																																																																								16	9.62786	Male	#FFFF54	16	WT
GCSKO	358	255	tenx_5k	10	13	0.306818	Singlet	14	0.10203	14	0.0990368	18	0.467566	18	0.464526	15	17																																																																																																								13	11.0345	Male	#0B7100	13	WT
GCSKO	1204	803	tenx_5k	10	16	0.25	Singlet	10	0.198298	10	0.20122	0	0.128129	0	0.15041	18	22																																																																																																								16	9.57915	Male	#FFFF5F	16	WT
GCSKO	2595	1332	tenx_5k	10	16	0.409091	Singlet	10	0.251538	10	0.257659	1	0.159318	1	0.184005	18	22																																																																																																								16	9.42555	Male	#FFFF83	16	WT
GCSKO	2659	1267	tenx_5k	10	16	0.431818	Singlet	10	0.121559	10	0.127366	18	0.18092	18	0.182082	18	22																																																																																																								16	9.96119	Male	#FFFF07	16	WT
GCSKO	2638	1273	tenx_5k	10	16	0.420455	Singlet	10	0.20951	10	0.223952	18	0.151493	18	0.134246	18	22																																																																																																								16	9.92052	Male	#FFFF12	16	WT
GCSKO	2242	1247	tenx_5k	10	16	0.340909	Singlet	10	0.205375	10	0.216505	1	0.133772	1	0.158433	18	22																																																																																																								16	9.36079	Male	#FFFF92	16	WT
GCSKO	1249	789	tenx_5k	10	13	0.329545	Singlet	24	0.128882	24	0.139542	18	0.281086	18	0.287614	15	17																																																																																																								13	11.0915	Male	#016C00	13	WT
GCSKO	398	287	tenx_5k	10	13	0.340909	Singlet	20	0.0887707	16	0.0700921	18	0.407062	18	0.4079	15	17																																																																																																								13	11.0915	Male	#016C00	13	WT
GCSKO	1498	803	tenx_5k	10	13	0.272727	Singlet	24	0.198664	24	0.186984	18	0.40645	24	0.373548	15	17																																																																																																								13	11.0915	Male	#016C00	13	WT
GCSKO	2258	1228	tenx_5k	10	16	0.306818	Singlet	10	0.35038	10	0.287461	4	0.166109	4	0.200797	18	22																																																																																																								16	9.3064	Male	#FFFF9D	16	WT
GCSKO	1632	759	tenx_5k	10	13	0.284091	Singlet	24	0.0799262	24	0.065438	18	0.518227	24	0.454319	15	17																																																																																																								13	11.0529	Male	#0B7100	13	WT
GCSKO	2732	966	tenx_5k	10	13	0.284091	Singlet	18	0.134689	14	0.20921	24	0.416014	18	0.421072	15	17																																																																																																								13	11.0915	Male	#016C00	13	WT
GCSKO	2582	1183	tenx_5k	10	13	0.465909	Singlet	14	0.0716384	14	0.157891	18	0.333278	18	0.332498	15	17																																																																																																								13	10.1487	Male	#D8E800	13	WT
GCSKO	914	672	tenx_5k	10	16	0.25	Singlet	6	0.279929	6	0.24584	0	0.116449	0	0.12415	18	22																																																																																																								16	9.40854	Male	#FFFF88	16	WT
GCSKO	2004	1092	tenx_5k	10	16	0.397727	Singlet	10	0.0337477	14	0.135956	18	0.0997465	4	0.110266	18	22																																																																																																								16	9.65965	Male	#FFFF4A	16	WT
GCSKO	1428	687	tenx_5k	10	13	0.25	Singlet	24	0.106502	24	0.107521	24	0.500293	24	0.461593	15	17																																																																																																								13	11.0221	Male	#107400	13	WT
GCSKO	1029	671	tenx_5k	10	13	0.454545	Singlet	10	0.104944	8	0.0748687	18	0.287925	18	0.292199	15	17																																																																																																								13	11.0915	Male	#016C00	13	WT
GCSKO	4153	1737	tenx_5k	10	16	0.443182	Singlet	10	0.187556	10	0.174715	4	0.141418	1	0.183699	18	22																																																																																																								16	9.67229	Male	#FFFF4A	16	WT
GCSKO	2504	1361	tenx_5k	10	16	0.352273	Singlet	6	0.236881	10	0.196235	0	0.170035	0	0.164158	18	22																																																																																																								16	9.36554	Male	#FFFF92	16	WT
GCSKO	1318	609	tenx_5k	10	13	0.227273	Singlet	10	0.047694	10	0.113648	18	0.550449	24	0.499659	15	17																																																																																																								13	11.0478	Male	#0B7100	13	WT
GCSKO	1543	747	tenx_5k	10	13	0.295455	Singlet	18	0.105497	24	0.120164	12	0.401726	18	0.362118	15	17																																																																																																								13	11.0915	Male	#016C00	13	WT
GCSKO	797	516	tenx_5k	10	13	0.352273	Singlet	10	0.0722761	10	0.088827	18	0.464461	24	0.417763	15	17																																																																																																								13	11.0915	Male	#016C00	13	WT
GCSKO	3363	1263	tenx_5k	10	13	0.409091	Singlet	16	0.0657127	14	0.125588	18	0.388482	18	0.416092	15	17																																																																																																								13	10.6526	Male	#67A700	13	WT
GCSKO	2930	1121	tenx_5k	10	13	0.420455	Singlet	16	0.146966	14	0.197155	18	0.391604	18	0.369692	15	17																																																																																																								13	10.2947	Male	#B9D600	13	WT
GCSKO	2491	918	tenx_5k	10	13	0.261364	Singlet	18	0.109809	18	0.134695	24	0.441907	24	0.421059	15	17																																																																																																								13	11.0928	Male	#016C00	13	WT
GCSKO	2580	1074	tenx_5k	10	13	0.420455	Singlet	14	0.090258	14	0.204966	18	0.341438	18	0.363332	15	17																																																																																																								13	10.471	Male	#90BF00	13	WT
GCSKO	2617	1356	tenx_5k	10	16	0.397727	Singlet	10	0.222484	10	0.203414	4	0.1128	4	0.158921	18	22																																																																																																								16	9.47528	Male	#FFFF79	16	WT
GCSKO	2866	1371	tenx_5k	10	16	0.386364	Singlet	10	0.185471	10	0.179326	18	0.152734	4	0.158251	18	22																																																																																																								16	9.84477	Male	#FFFF21	16	WT
GCSKO	609	400	tenx_5k	10	16	0.306818	Singlet	18	0.000846985	16	-0.00382796	24	0.449848	18	0.439606	15	17																																																																																																								16	10.8232	Male	#3E8F00	16	WT
GCSKO	1819	793	tenx_5k	10	13	0.261364	Singlet	20	0.103714	24	0.0725441	24	0.429715	24	0.393914	15	17																																																																																																								13	11.0915	Male	#016C00	13	WT
GCSKO	2929	1022	tenx_5k	10	13	0.340909	Singlet	18	0.18287	18	0.230753	18	0.414401	18	0.400063	15	17																																																																																																								13	10.8781	Male	#2F8600	13	WT
GCSKO	861	473	tenx_5k	10	13	0.25	Singlet	10	0.0721621	10	0.0893807	24	0.555292	18	0.504384	15	17																																																																																																								13	11.0915	Male	#016C00	13	WT
GCSKO	2241	858	tenx_5k	10	13	0.261364	Singlet	16	0.109063	24	0.117646	24	0.45549	24	0.432389	15	17																																																																																																								13	11.0915	Male	#016C00	13	WT
GCSKO	765	488	tenx_5k	10	13	0.261364	Singlet	24	0.0616376	4	0.0468253	24	0.512168	24	0.47224	15	17																																																																																																								13	11.0915	Male	#016C00	13	WT
GCSKO	3159	1603	tenx_5k	10	16	0.443182	Singlet	10	0.158044	10	0.129428	4	0.122702	4	0.139658	18	22																																																																																																								16	9.40785	Male	#FFFF88	16	WT
GCSKO	2595	1201	tenx_5k	10	16	0.454545	Singlet	8	0.0934344	14	0.0902796	18	0.245947	18	0.246412	18	22																																																																																																								16	10.0531	Male	#F2F700	16	WT
GCSKO	1316	887	tenx_5k	10	16	0.227273	Singlet	6	0.201861	10	0.143142	4	0.132207	0	0.122297	18	22																																																																																																								16	9.62482	Male	#FFFF54	16	WT
GCSKO	270	212	tenx_5k	10	13	0.284091	Singlet	12	0.127521	12	0.141673	24	0.394373	18	0.390808	15	17																																																																																																								13	11.0915	Male	#016C00	13	WT
GCSKO	1408	857	tenx_5k	10	16	0.420455	Singlet	10	0.0974334	8	0.123989	18	0.152136	6	0.142233	18	22																																																																																																								16	9.66661	Male	#FFFF4A	16	WT
GCSKO	3982	1641	tenx_5k	10	13	0.465909	Singlet	24	0.0874368	14	0.0830807	18	0.351077	18	0.380872	15	17																																																																																																								13	10.9979	Male	#157700	13	WT
GCSKO	2911	931	tenx_5k	10	13	0.284091	Singlet	18	0.216138	18	0.252793	24	0.440659	24	0.416063	15	17																																																																																																								13	11.0915	Male	#016C00	13	WT
GCSKO	1672	985	tenx_5k	10	16	0.375	Singlet	10	0.194185	10	0.172553	4	0.0869669	4	0.130672	18	22																																																																																																								16	9.39919	Male	#FFFF88	16	WT
GCSKO	3411	1257	tenx_5k	10	13	0.397727	Singlet	14	0.0772745	14	0.164777	18	0.366278	18	0.371281	15	17																																																																																																								13	10.4157	Male	#9AC500	13	WT
GCSKO	2326	823	tenx_5k	10	13	0.329545	Singlet	16	0.152577	14	0.117428	18	0.516487	24	0.470409	15	17																																																																																																								13	11.0473	Male	#0B7100	13	WT
GCSKO	2761	1194	tenx_5k	10	13	0.443182	Singlet	14	0.107111	14	0.20905	18	0.308295	18	0.310425	15	17																																																																																																								13	10.2755	Male	#BED900	13	WT
GCSKO	1089	719	tenx_5k	10	16	0.375	Singlet	10	0.184357	10	0.190107	18	0.294139	18	0.260108	18	22																																																																																																								16	9.87156	Male	#FFFF1C	16	WT
GCSKO	2044	1182	tenx_5k	10	16	0.352273	Singlet	10	0.202722	10	0.20288	4	0.1503	4	0.205812	18	22																																																																																																								16	9.20305	Male	#FFFFB6	16	WT
GCSKO	3286	1167	tenx_5k	10	13	0.284091	Singlet	18	0.142954	18	0.221681	18	0.404154	18	0.393599	15	17																																																																																																								13	11.0513	Male	#0B7100	13	WT
GCSKO	2401	1341	tenx_5k	10	16	0.363636	Singlet	10	0.278491	10	0.242015	0	0.130177	1	0.121402	18	22																																																																																																								16	9.57113	Male	#FFFF5F	16	WT
GCSKO	972	678	tenx_5k	10	16	0.306818	Singlet	10	0.24044	10	0.236155	18	0.126286	0	0.115233	18	22																																																																																																								16	9.56454	Male	#FFFF64	16	WT
GCSKO	707	418	tenx_5k	10	13	0.227273	Singlet	10	0.116273	10	0.137165	24	0.533897	18	0.508983	15	17																																																																																																								13	10.9273	Male	#248000	13	WT
GCSKO	3601	1681	tenx_5k	10	16	0.386364	Singlet	8	0.144014	8	0.129158	1	0.133581	1	0.167491	18	22																																																																																																								16	9.25686	Male	#FFFFAC	16	WT
GCSKO	2725	1262	tenx_5k	10	13	0.477273	Singlet	14	0.0901525	14	0.175609	18	0.304973	18	0.313141	15	17																																																																																																								13	10.2548	Male	#C3DC00	13	WT
GCSKO	2792	1370	tenx_5k	10	16	0.397727	Singlet	10	0.104341	14	0.0824373	18	0.122185	4	0.160556	18	22																																																																																																								16	9.56992	Male	#FFFF5F	16	WT
GCSKO	2423	1302	tenx_5k	10	16	0.284091	Singlet	10	0.154141	10	0.104401	1	0.0926055	1	0.149549	18	22																																																																																																								16	9.33465	Male	#FFFF97	16	WT
GCSKO	2188	966	tenx_5k	10	13	0.238636	Singlet	22	0.198182	22	0.173788	18	0.358475	24	0.37283	15	17																																																																																																								13	11.097	Male	#016C00	13	WT
GCSKO	2367	934	tenx_5k	10	13	0.25	Singlet	18	0.220992	18	0.234898	24	0.43074	24	0.404662	15	17																																																																																																								13	11.0806	Male	#016C00	13	WT
GCSKO	2577	1118	tenx_5k	10	13	0.443182	Singlet	18	0.0995874	14	0.188979	18	0.322184	18	0.322704	15	17																																																																																																								13	10.2103	Male	#CEE200	13	WT
GCSKO	1758	699	tenx_5k	10	13	0.306818	Singlet	10	0.0696417	14	0.0666161	18	0.536037	24	0.490301	15	17																																																																																																								13	10.9469	Male	#1F7D00	13	WT
GCSKO	598	446	tenx_5k	10	16	0.295455	Singlet	10	0.145149	6	0.138322	18	0.248366	18	0.213483	18	22																																																																																																								16	9.94123	Male	#FFFF0C	16	WT
GCSKO	472	312	tenx_5k	10	16	0.329545	Singlet	10	0.12198	10	0.120697	18	0.416624	18	0.402101	15	17																																																																																																								16	11.0338	Male	#0B7100	16	WT
GCSKO	3440	1320	tenx_5k	10	13	0.454545	Singlet	14	0.112641	14	0.194005	18	0.304981	18	0.298552	15	17																																																																																																								13	10.1037	Male	#E2EE00	13	WT
GCSKO	672	424	tenx_5k	10	13	0.329545	Singlet	24	0.151728	6	0.145554	24	0.442954	24	0.422596	15	17																																																																																																								13	11.0915	Male	#016C00	13	WT
GCSKO	2493	1317	tenx_5k	10	16	0.420455	Singlet	10	0.144453	10	0.13988	1	0.109047	4	0.145106	18	22																																																																																																								16	9.46946	Male	#FFFF79	16	WT
GCSKO	2693	1404	tenx_5k	10	16	0.340909	Singlet	10	0.127881	10	0.128152	4	0.170219	4	0.187669	18	22																																																																																																								16	9.51987	Male	#FFFF6E	16	WT
GCSKO	2295	1265	tenx_5k	10	16	0.318182	Singlet	10	0.203376	10	0.159322	4	0.145807	4	0.158009	18	22																																																																																																								16	9.20554	Male	#FFFFB6	16	WT
GCSKO	2768	1420	tenx_5k	10	16	0.409091	Singlet	6	0.173569	10	0.106181	4	0.14747	4	0.175515	18	22																																																																																																								16	9.40305	Male	#FFFF88	16	WT
GCSKO	3226	1011	tenx_5k	10	13	0.352273	Singlet	16	0.213701	14	0.22923	18	0.413149	18	0.413528	15	17																																																																																																								13	10.8285	Male	#3E8F00	13	WT
GCSKO	2736	1289	tenx_5k	10	16	0.465909	Singlet	10	0.0561978	14	0.131109	18	0.223482	18	0.230069	18	22																																																																																																								16	9.93397	Male	#FFFF0C	16	WT
GCSKO	2728	1281	tenx_5k	10	16	0.420455	Singlet	10	0.140341	14	0.151933	18	0.166264	4	0.142878	18	22																																																																																																								16	9.91974	Male	#FFFF12	16	WT
GCSKO	915	589	tenx_5k	10	13	0.295455	Singlet	10	0.143772	10	0.18527	24	0.432363	24	0.396548	15	17																																																																																																								13	10.9094	Male	#2A8300	13	WT
GCSKO	2398	1207	tenx_5k	10	16	0.409091	Singlet	10	0.16395	14	0.178051	18	0.128009	18	0.135519	18	22																																																																																																								16	9.89936	Male	#FFFF17	16	WT
GCSKO	2245	1238	tenx_5k	10	16	0.329545	Singlet	10	0.216053	10	0.168771	4	0.129286	4	0.161743	18	22																																																																																																								16	9.54286	Male	#FFFF69	16	WT
GCSKO	674	398	tenx_5k	10	13	0.284091	Singlet	4	0.105332	10	0.0981343	24	0.497068	24	0.476895	15	17																																																																																																								13	11.0915	Male	#016C00	13	WT
GCSKO	3023	960	tenx_5k	10	13	0.306818	Singlet	14	0.143914	14	0.223561	24	0.472687	24	0.455691	15	17																																																																																																								13	11.0155	Male	#107400	13	WT
GCSKO	2967	934	tenx_5k	10	13	0.363636	Singlet	14	0.118126	14	0.16725	24	0.46967	24	0.450855	15	17																																																																																																								13	10.9974	Male	#157700	13	WT
GCSKO	520	349	tenx_5k	10	16	0.295455	Singlet	2	0.171269	2	0.174307	12	0.390834	12	0.359551	15	17																																																																																																								16	10.9785	Male	#1A7A00	16	WT
GCSKO	1969	1163	tenx_5k	10	16	0.306818	Singlet	6	0.23358	10	0.203426	4	0.171096	4	0.184013	18	22																																																																																																								16	9.2103	Male	#FFFFB6	16	WT
GCSKO	2736	1125	tenx_5k	10	13	0.454545	Singlet	14	0.150629	14	0.229481	18	0.323561	18	0.321464	15	17																																																																																																								13	10.2213	Male	#C9DF00	13	WT
GCSKO	2620	1341	tenx_5k	10	16	0.477273	Singlet	10	0.209845	10	0.199397	18	0.177738	18	0.164897	18	22																																																																																																								16	9.93713	Male	#FFFF0C	16	WT
GCSKO	1562	912	tenx_5k	10	16	0.443182	Singlet	14	0.101578	14	0.127889	18	0.227308	18	0.205016	18	22																																																																																																								16	9.93811	Male	#FFFF0C	16	WT
GCSKO	2706	930	tenx_5k	10	13	0.318182	Singlet	22	0.255469	18	0.202107	18	0.421595	18	0.39845	15	17																																																																																																								13	11.0915	Male	#016C00	13	WT
GCSKO	2416	1262	tenx_5k	10	16	0.386364	Singlet	10	0.215182	10	0.180495	1	0.101451	4	0.15288	18	22																																																																																																								16	9.3993	Male	#FFFF88	16	WT
GCSKO	2272	1009	tenx_5k	10	13	0.261364	Singlet	18	0.203039	18	0.208672	18	0.35435	18	0.350669	15	17																																																																																																								13	11.0915	Male	#016C00	13	WT
GCSKO	6947	1750	tenx_5k	11	17	0.352273	Singlet	24	0.198997	18	0.285852	24	0.532835	24	0.596144	14	21																																																																																																								17	11.2528	Female	#A7311D	17	WT
GCSKO	583	425	tenx_5k	11	19	0.261364	Singlet	24	0.0976751	24	0.0771668	24	0.388616	24	0.402385	20	25																																																																																																								19	10.9653	Female	#B24B19	19	WT
GCSKO	2994	1053	tenx_5k	11	17	0.386364	Singlet	18	0.254897	18	0.329762	24	0.489634	24	0.567023	14	21																																																																																																								17	11.3359	Female	#A52B1E	17	WT
GCSKO	9451	2375	tenx_5k	11	17	0.443182	Singlet	24	0.0801472	18	0.170765	18	0.435556	18	0.570636	14	21																																																																																																								17	11.2576	Female	#A7311D	17	WT
GCSKO	4666	1584	tenx_5k	11	22	0.363636	Singlet	24	0.0628525	14	0.182156	18	0.43912	18	0.523495	14	23																																																																																																								22	10.6798	Female	#BD6415	22	WT
GCSKO	3690	1584	tenx_5k	11	22	0.431818	Singlet	10	0.104671	14	0.121775	18	0.339661	18	0.400779	14	23																																																																																																								22	10.3774	Female	#C87E12	22	WT
GCSKO	3077	1620	tenx_5k	11	22	0.420455	Singlet	10	0.229834	10	0.212161	18	0.133912	18	0.128479	14	23																																																																																																								22	10.027	Female	#D69E0D	22	WT
GCSKO	990	605	tenx_5k	11	19	0.329545	Singlet	10	0.170495	10	0.154811	24	0.502417	24	0.485893	20	25																																																																																																								19	11.1753	Female	#AA371C	19	WT
GCSKO	4163	1601	tenx_5k	11	22	0.409091	Singlet	14	0.1495	14	0.235589	18	0.413771	24	0.483724	14	23																																																																																																								22	10.5176	Female	#C37313	22	WT
GCSKO	5447	1467	tenx_5k	11	17	0.363636	Singlet	20	0.403755	18	0.404006	24	0.505848	24	0.569509	14	21																																																																																																								17	11.1497	Female	#AB391B	17	WT
GCSKO	473	340	tenx_5k	11	19	0.215909	Singlet	20	0.239531	20	0.223409	18	0.454306	12	0.468111	20	25																																																																																																								19	11.3359	Female	#A52B1E	19	WT
GCSKO	3444	1672	tenx_5k	11	22	0.431818	Singlet	8	0.167282	14	0.152541	18	0.228648	18	0.240385	14	23																																																																																																								22	10.1517	Female	#D1930F	22	WT
GCSKO	351	291	tenx_5k	11	19	0.159091	Singlet	10	0.09667	10	0.0781628	18	0.314973	24	0.334882	20	25																																																																																																								19	10.5456	Female	#C26F14	19	WT
GCSKO	5159	1421	tenx_5k	11	17	0.352273	Singlet	24	0.149713	18	0.277774	24	0.46854	24	0.568094	14	21																																																																																																								17	11.2796	Female	#A62F1D	17	WT
GCSKO	358	300	tenx_5k	11	19	0.102273	Singlet	10	0.220526	10	0.158646	18	0.220895	18	0.269187	20	25																																																																																																								19	11.06	Female	#AF421A	19	WT
GCSKO	5566	2072	tenx_5k	11	22	0.443182	Singlet	10	0.121478	14	0.157911	18	0.29834	18	0.383621	14	23																																																																																																								22	10.343	Female	#CA8211	22	WT
GCSKO	3387	1603	tenx_5k	11	22	0.420455	Singlet	10	0.146583	10	0.150574	18	0.246037	18	0.252158	14	23																																																																																																								22	10.1745	Female	#D0910F	22	WT
GCSKO	6051	1747	tenx_5k	11	22	0.329545	Singlet	24	0.0784892	18	0.155539	24	0.466917	24	0.555241	14	21																																																																																																								22	10.7096	Female	#BC6216	22	WT
GCSKO	5565	1531	tenx_5k	11	17	0.375	Singlet	20	0.212845	18	0.282588	24	0.532626	24	0.594219	14	21																																																																																																								17	11.2792	Female	#A62F1D	17	WT
GCSKO	3481	1177	tenx_5k	11	17	0.363636	Singlet	18	0.136636	18	0.274645	24	0.489729	24	0.571665	14	21																																																																																																								17	11.2817	Female	#A62F1D	17	WT
GCSKO	6802	1618	tenx_5k	11	17	0.363636	Singlet	18	0.29887	18	0.347667	24	0.518374	24	0.585917	14	21																																																																																																								17	11.3014	Female	#A52D1D	17	WT
GCSKO	5335	1715	tenx_5k	11	22	0.386364	Singlet	10	0.0289409	14	0.0961804	18	0.431975	24	0.508287	14	23																																																																																																								22	10.5784	Female	#C16D14	22	WT
GCSKO	7457	1766	tenx_5k	11	17	0.363636	Singlet	20	0.274896	20	0.281655	24	0.552315	24	0.612109	14	21																																																																																																								17	11.2686	Female	#A62F1D	17	WT
GCSKO	6727	1704	tenx_5k	11	17	0.340909	Singlet	20	0.216141	18	0.305804	18	0.527802	24	0.58499	14	21																																																																																																								17	11.0447	Female	#AF441A	17	WT
GCSKO	4528	1686	tenx_5k	11	22	0.443182	Singlet	10	0.18905	14	0.198145	18	0.340869	18	0.408021	14	23																																																																																																								22	10.6002	Female	#C06B14	22	WT
GCSKO	7972	2127	tenx_5k	11	17	0.409091	Singlet	20	0.192784	18	0.267689	24	0.442091	24	0.564814	14	21																																																																																																								17	11.2665	Female	#A62F1D	17	WT
GCSKO	5522	1786	tenx_5k	11	22	0.386364	Singlet	18	0.079702	18	0.167474	18	0.429556	24	0.502161	14	23																																																																																																								22	10.6009	Female	#C06B14	22	WT
GCSKO	1077	467	tenx_5k	11	19	0.318182	Singlet	24	0.143871	24	0.116805	24	0.543715	24	0.558952	20	25																																																																																																								19	11.3359	Female	#A52B1E	19	WT
GCSKO	3280	1430	tenx_5k	11	22	0.431818	Singlet	10	0.0298108	14	0.15036	18	0.336022	18	0.399924	14	23																																																																																																								22	10.413	Female	#C77C12	22	WT
GCSKO	3502	1613	tenx_5k	11	22	0.420455	Singlet	8	0.0965634	14	0.181666	18	0.204896	18	0.231106	14	23																																																																																																								22	10.4603	Female	#C57813	22	WT
GCSKO	4548	1553	tenx_5k	11	22	0.420455	Singlet	18	0.166778	18	0.237313	18	0.419547	18	0.480426	14	23																																																																																																								22	10.5252	Female	#C37114	22	WT
GCSKO	1020	580	tenx_5k	11	19	0.352273	Singlet	24	0.133473	10	0.104664	24	0.490204	24	0.490262	14	21																																																																																																								19	11.3359	Female	#A52B1E	19	WT
GCSKO	6595	1864	tenx_5k	11	17	0.340909	Singlet	18	0.241644	18	0.307624	24	0.466253	24	0.557923	14	21																																																																																																								17	11.0773	Female	#AE401A	17	WT
GCSKO	5323	1967	tenx_5k	11	17	0.431818	Singlet	18	0.201729	18	0.28503	18	0.295088	18	0.360098	14	21																																																																																																								17	10.7261	Female	#BB6016	17	WT
GCSKO	262	205	tenx_5k	11	19	0.125	Singlet	10	0.130497	10	0.124207	24	0.302573	18	0.341708	20	25																																																																																																								19	11.3133	Female	#A52B1E	19	WT
GCSKO	6549	1699	tenx_5k	11	17	0.352273	Singlet	18	0.183639	18	0.293428	24	0.507663	24	0.592863	14	21																																																																																																								17	11.2502	Female	#A7311D	17	WT
GCSKO	261	232	tenx_5k	11	19	0.136364	Singlet	4	0.199394	4	0.227907	18	0.255352	24	0.260963	20	25																																																																																																								19	10.551	Female	#C26F14	19	WT
GCSKO	373	303	tenx_5k	11	19	0.25	Singlet	20	0.14314	20	0.113902	24	0.380844	24	0.409763	20	25																																																																																																								19	10.9241	Female	#B44F18	19	WT
GCSKO	7440	1729	tenx_5k	11	17	0.375	Singlet	18	0.294236	18	0.326392	18	0.535323	24	0.587015	14	21																																																																																																								17	11.3359	Female	#A52B1E	17	WT
GCSKO	6681	1879	tenx_5k	11	17	0.375	Singlet	22	0.134374	18	0.236145	18	0.452975	24	0.558081	14	21																																																																																																								17	11.1048	Female	#AD3E1B	17	WT
GCSKO	7420	1773	tenx_5k	11	17	0.352273	Singlet	20	0.144485	18	0.246222	24	0.487414	24	0.569097	14	21																																																																																																								17	11.1781	Female	#AA371C	17	WT
GCSKO	456	321	tenx_5k	11	19	0.193182	Singlet	24	0.129667	2	0.115781	12	0.426586	12	0.422945	20	25																																																																																																								19	11.3359	Female	#A52B1E	19	WT
GCSKO	965	425	tenx_5k	11	19	0.318182	Singlet	20	0.174203	20	0.145188	18	0.527029	18	0.541553	20	25																																																																																																								19	11.3359	Female	#A52B1E	19	WT
GCSKO	4873	1813	tenx_5k	11	22	0.443182	Singlet	10	0.145906	14	0.199448	18	0.356754	18	0.403404	14	23																																																																																																								22	10.4001	Female	#C77C12	22	WT
GCSKO	936	505	tenx_5k	11	19	0.363636	Singlet	24	0.160275	24	0.103881	18	0.476389	24	0.483304	20	25																																																																																																								19	11.3359	Female	#A52B1E	19	WT
GCSKO	3661	1436	tenx_5k	11	17	0.352273	Singlet	20	0.253189	18	0.328495	18	0.456185	24	0.525387	14	21																																																																																																								17	10.9459	Female	#B34D19	17	WT
GCSKO	4388	1672	tenx_5k	11	22	0.443182	Singlet	10	0.0823475	14	0.160985	18	0.347863	18	0.418012	14	23																																																																																																								22	10.4193	Female	#C77C12	22	WT
GCSKO	6066	1650	tenx_5k	11	17	0.329545	Singlet	18	0.141711	18	0.278008	24	0.492643	24	0.565516	14	21																																																																																																								17	11.043	Female	#AF441A	17	WT
GCSKO	6220	1649	tenx_5k	11	17	0.329545	Singlet	24	0.152296	18	0.187036	24	0.479678	24	0.558931	14	21																																																																																																								17	11.0712	Female	#AF421A	17	WT
GCSKO	4069	1510	tenx_5k	11	22	0.409091	Singlet	10	0.0446208	14	0.12741	18	0.403811	18	0.473874	14	23																																																																																																								22	10.5287	Female	#C37114	22	WT
GCSKO	3591	1731	tenx_5k	11	22	0.443182	Singlet	10	0.164331	10	0.147427	18	0.206915	18	0.235432	14	23																																																																																																								22	10.1532	Female	#D1930F	22	WT
GCSKO	5811	1720	tenx_5k	11	17	0.329545	Singlet	20	0.188338	18	0.26981	18	0.486535	24	0.554707	14	21																																																																																																								17	10.9747	Female	#B24B19	17	WT
GCSKO	5597	1527	tenx_5k	11	17	0.329545	Singlet	18	0.254876	18	0.311766	18	0.511698	24	0.580619	14	21																																																																																																								17	11.0836	Female	#AE401A	17	WT
GCSKO	3216	1613	tenx_5k	11	21	0.340909	Singlet	10	0.137995	10	0.117878	18	0.141555	18	0.154503	17	20																																																																																																								21	9.99176	Female	#D7A00D	21	WT
GCSKO	7069	1654	tenx_5k	11	17	0.363636	Singlet	18	0.227933	18	0.305467	24	0.507416	24	0.582924	14	21																																																																																																								17	11.3361	Female	#A52B1E	17	WT
GCSKO	4543	1603	tenx_5k	11	22	0.420455	Singlet	10	0.0442204	14	0.158784	18	0.430962	18	0.496159	14	23																																																																																																								22	10.5366	Female	#C37114	22	WT
GCSKO	4151	1640	tenx_5k	11	22	0.431818	Singlet	10	0.177818	14	0.162189	18	0.379799	18	0.427896	14	23																																																																																																								22	10.3522	Female	#C98011	22	WT
GCSKO	6900	1927	tenx_5k	11	17	0.340909	Singlet	20	0.277334	18	0.361051	24	0.488615	24	0.55874	14	21																																																																																																								17	11.0514	Female	#AF421A	17	WT
GCSKO	4044	1698	tenx_5k	11	22	0.443182	Singlet	10	0.252948	10	0.199591	18	0.321728	18	0.377938	14	23																																																																																																								22	10.3443	Female	#CA8211	22	WT
GCSKO	5877	1825	tenx_5k	11	22	0.397727	Singlet	8	0.067978	14	0.129825	18	0.376881	24	0.479695	14	23																																																																																																								22	10.724	Female	#BB6016	22	WT
GCSKO	5715	1515	tenx_5k	11	17	0.375	Singlet	20	0.113328	18	0.219664	24	0.529971	24	0.591839	14	21																																																																																																								17	11.2632	Female	#A7311D	17	WT
GCSKO	4030	1803	tenx_5k	11	22	0.420455	Singlet	10	0.17983	10	0.203675	18	0.228239	18	0.285574	14	23																																																																																																								22	10.4882	Female	#C47513	22	WT
GCSKO	253	225	tenx_5k	11	19	0.159091	Singlet	10	0.181212	10	0.194873	24	0.274631	24	0.300745	20	25																																																																																																								19	10.5581	Female	#C26F14	19	WT
GCSKO	5175	1709	tenx_5k	11	22	0.420455	Singlet	10	0.0893079	14	0.144421	18	0.384051	18	0.467512	14	23																																																																																																								22	10.5755	Female	#C16D14	22	WT
GCSKO	5863	1551	tenx_5k	11	17	0.352273	Singlet	18	0.122675	18	0.209795	24	0.527446	24	0.581469	14	21																																																																																																								17	11.2852	Female	#A62F1D	17	WT
GCSKO	6759	1603	tenx_5k	11	17	0.340909	Singlet	20	0.167802	18	0.270666	24	0.53573	24	0.612783	14	21																																																																																																								17	11.2892	Female	#A52D1D	17	WT
GCSKO	4937	1786	tenx_5k	11	22	0.431818	Singlet	10	0.0638184	14	0.155877	18	0.367159	18	0.434821	14	23																																																																																																								22	10.3874	Female	#C87E12	22	WT
GCSKO	408	332	tenx_5k	11	19	0.215909	Singlet	24	0.129983	24	0.107772	24	0.384974	24	0.402648	20	25																																																																																																								19	10.6703	Female	#BD6415	19	WT
GCSKO	5213	1571	tenx_5k	11	22	0.352273	Singlet	16	0.145336	18	0.215346	18	0.462215	18	0.536071	14	21																																																																																																								22	10.9246	Female	#B44F18	22	WT
GCSKO	6352	1761	tenx_5k	11	22	0.340909	Singlet	10	0.0890903	14	0.14747	24	0.401153	24	0.483077	14	23																																																																																																								22	10.8713	Female	#B65318	22	WT
GCSKO	4700	1758	tenx_5k	11	22	0.431818	Singlet	10	0.072865	14	0.0988263	18	0.354383	18	0.40705	14	23																																																																																																								22	10.3747	Female	#C87E12	22	WT
GCSKO	612	400	tenx_5k	11	19	0.238636	Singlet	24	0.0966456	24	0.0639452	18	0.447134	18	0.451423	20	25																																																																																																								19	11.2948	Female	#A52D1D	19	WT
GCSKO	4395	1581	tenx_5k	11	22	0.386364	Singlet	18	0.0866831	18	0.190448	18	0.440772	18	0.4931	14	23																																																																																																								22	10.7077	Female	#BC6216	22	WT
GCSKO	299	238	tenx_5k	11	19	0.159091	Singlet	16	0.115251	16	0.102543	24	0.322946	24	0.341773	20	25																																																																																																								19	10.8362	Female	#B75517	19	WT
GCSKO	4920	1604	tenx_5k	11	17	0.340909	Singlet	18	0.0910963	18	0.18948	18	0.436986	24	0.501945	14	21																																																																																																								17	10.8348	Female	#B75517	17	WT
GCSKO	5088	1634	tenx_5k	11	17	0.352273	Singlet	16	0.211729	18	0.294615	18	0.475934	24	0.547756	14	21																																																																																																								17	11.0885	Female	#AE401A	17	WT
GCSKO	6938	1747	tenx_5k	11	17	0.397727	Singlet	18	0.191833	18	0.29897	18	0.492942	24	0.570331	14	21																																																																																																								17	11.0823	Female	#AE401A	17	WT
GCSKO	1810	1078	tenx_5k	11	22	0.409091	Singlet	10	0.188439	10	0.158662	18	0.130256	18	0.18579	14	23																																																																																																								22	10.1248	Female	#D2960E	22	WT
GCSKO	336	284	tenx_5k	11	19	0.136364	Singlet	10	0.0400516	6	0.0613043	8	0.247548	24	0.265368	20	25																																																																																																								19	10.5836	Female	#C16D14	19	WT
GCSKO	2315	1006	tenx_5k	11	17	0.340909	Singlet	18	0.281557	18	0.316322	24	0.44931	24	0.538289	14	21																																																																																																								17	11.1498	Female	#AB391B	17	WT
GCSKO	5875	1620	tenx_5k	11	17	0.306818	Singlet	18	0.136739	18	0.254965	18	0.502438	24	0.580372	14	21																																																																																																								17	11.055	Female	#AF421A	17	WT
GCSKO	1601	779	tenx_5k	11	17	0.363636	Singlet	24	0.224422	18	0.155112	24	0.496145	24	0.493432	14	21																																																																																																								17	11.3359	Female	#A52B1E	17	WT
GCSKO	5877	1791	tenx_5k	11	17	0.329545	Singlet	24	0.0759549	18	0.170228	24	0.446139	24	0.528334	14	21																																																																																																								17	10.8592	Female	#B65318	17	WT
GCSKO	5923	1521	tenx_5k	11	17	0.352273	Singlet	16	0.177769	18	0.284435	24	0.50641	24	0.580091	14	21																																																																																																								17	11.2516	Female	#A7311D	17	WT
GCSKO	405	242	tenx_5k	11	19	0.215909	Singlet	24	0.139209	24	0.109854	18	0.438234	18	0.486485	20	25																																																																																																								19	11.3359	Female	#A52B1E	19	WT
GCSKO	640	436	tenx_5k	11	19	0.352273	Singlet	10	0.0883051	10	0.10309	24	0.393579	24	0.405947	20	25																																																																																																								19	10.5801	Female	#C16D14	19	WT
GCSKO	5560	1696	tenx_5k	11	22	0.363636	Singlet	10	0.119035	18	0.186915	18	0.465968	18	0.535795	14	23																																																																																																								22	10.7468	Female	#BA5E16	22	WT
GCSKO	397	320	tenx_5k	11	19	0.136364	Singlet	2	0.287006	2	0.223565	1	0.182535	18	0.195715	20	25																																																																																																								19	11.2884	Female	#A52D1D	19	WT
GCSKO	6008	1697	tenx_5k	11	17	0.318182	Singlet	16	0.175417	18	0.240608	18	0.503664	24	0.566854	14	21																																																																																																								17	11.0503	Female	#AF421A	17	WT
GCSKO	662	438	tenx_5k	11	19	0.329545	Singlet	20	0.122843	24	0.111442	18	0.498571	18	0.49293	20	25																																																																																																								19	11.2649	Female	#A62F1D	19	WT
GCSKO	9437	2496	tenx_5k	11	22	0.420455	Singlet	10	0.116559	14	0.135565	18	0.327426	18	0.435083	14	23																																																																																																								22	10.5591	Female	#C26F14	22	WT
GCSKO	494	349	tenx_5k	11	19	0.238636	Singlet	10	0.12122	10	0.131146	18	0.43335	18	0.464141	20	25																																																																																																								19	10.8913	Female	#B55118	19	WT
GCSKO	3791	1434	tenx_5k	11	17	0.352273	Singlet	22	0.144774	18	0.204789	24	0.423663	24	0.532118	14	21																																																																																																								17	11.1124	Female	#AD3E1B	17	WT
GCSKO	6103	1693	tenx_5k	11	17	0.420455	Singlet	18	0.0671058	18	0.199673	18	0.468825	24	0.550477	14	21																																																																																																								17	11.1529	Female	#AB391B	17	WT
GCSKO	5338	1532	tenx_5k	11	22	0.375	Singlet	18	0.117983	18	0.229264	18	0.440829	24	0.510484	14	21																																																																																																								22	10.8795	Female	#B55118	22	WT
GCSKO	5892	1654	tenx_5k	11	17	0.306818	Singlet	16	0.218726	18	0.287135	18	0.508154	24	0.558634	14	21																																																																																																								17	10.8975	Female	#B55118	17	WT
GCSKO	6198	1655	tenx_5k	11	17	0.340909	Singlet	18	0.229745	18	0.286712	24	0.540569	24	0.60934	14	21																																																																																																								17	11.0322	Female	#AF441A	17	WT
GCSKO	5308	1792	tenx_5k	11	22	0.409091	Singlet	14	0.109202	14	0.23603	18	0.404381	18	0.460856	14	23																																																																																																								22	10.5953	Female	#C06B14	22	WT
GCSKO	6392	1752	tenx_5k	11	17	0.329545	Singlet	14	0.116229	18	0.213359	24	0.483564	24	0.563475	14	21																																																																																																								17	10.8796	Female	#B55118	17	WT
GCSKO	6154	1735	tenx_5k	11	17	0.340909	Singlet	18	0.19322	18	0.26775	24	0.458509	24	0.544357	14	21																																																																																																								17	11.2849	Female	#A62F1D	17	WT
GCSKO	253	212	tenx_5k	11	19	0.136364	Singlet	20	0.263497	20	0.239348	12	0.275487	24	0.296197	20	25																																																																																																								19	10.6732	Female	#BD6415	19	WT
GCSKO	5277	1658	tenx_5k	11	22	0.363636	Singlet	22	0.0605122	18	0.149798	18	0.425399	18	0.495813	14	23																																																																																																								22	10.73	Female	#BB6016	22	WT
GCSKO	6741	1731	tenx_5k	11	17	0.352273	Singlet	18	0.232482	18	0.349743	24	0.516305	24	0.581725	14	21																																																																																																								17	11.262	Female	#A7311D	17	WT
GCSKO	4599	1606	tenx_5k	11	22	0.340909	Singlet	16	0.149039	18	0.219734	18	0.442185	18	0.495949	14	23																																																																																																								22	10.7421	Female	#BA5E16	22	WT
GCSKO	310	273	tenx_5k	11	19	0.147727	Singlet	24	0.115252	8	0.133969	24	0.264715	24	0.274883	20	25																																																																																																								19	10.5843	Female	#C16D14	19	WT
GCSKO	3830	1668	tenx_5k	11	22	0.431818	Singlet	10	0.220155	10	0.146156	18	0.277951	18	0.344311	14	23																																																																																																								22	10.4211	Female	#C77C12	22	WT
GCSKO	3773	1202	tenx_5k	11	17	0.375	Singlet	18	0.303158	18	0.362757	24	0.536936	24	0.599026	14	21																																																																																																								17	11.3359	Female	#A52B1E	17	WT
GCSKO	3544	1646	tenx_5k	11	22	0.431818	Singlet	10	0.106137	14	0.093595	18	0.236222	18	0.289381	14	23																																																																																																								22	10.2469	Female	#CD8B10	22	WT
GCSKO	3672	1453	tenx_5k	11	22	0.431818	Singlet	10	0.0863642	14	0.10138	18	0.416523	24	0.471319	14	23																																																																																																								22	10.5762	Female	#C16D14	22	WT
GCSKO	4026	1491	tenx_5k	11	17	0.420455	Singlet	18	0.107698	18	0.21558	18	0.435656	24	0.529358	14	21																																																																																																								17	11.1493	Female	#AB391B	17	WT
GCSKO	1133	776	tenx_5k	11	19	0.0909091	Singlet	6	0.298736	6	0.226077	1	0.25851	1	0.238414	20	25																																																																																																								19	11.1744	Female	#AA371C	19	WT
GCSKO	2895	1225	tenx_5k	11	17	0.352273	Singlet	16	0.277258	18	0.28415	24	0.390869	24	0.493418	14	21																																																																																																								17	10.9705	Female	#B24B19	17	WT
GCSKO	4300	1632	tenx_5k	11	22	0.431818	Singlet	10	0.0887433	14	0.176921	18	0.414234	18	0.471225	14	23																																																																																																								22	10.4167	Female	#C77C12	22	WT
GCSKO	5382	1642	tenx_5k	11	22	0.329545	Singlet	8	0.0579534	14	0.137002	18	0.415595	24	0.502622	14	23																																																																																																								22	10.7432	Female	#BA5E16	22	WT
GCSKO	368	306	tenx_5k	11	19	0.170455	Singlet	10	0.131877	10	0.162086	24	0.307472	24	0.324891	20	25																																																																																																								19	10.6855	Female	#BD6415	19	WT
GCSKO	5790	1507	tenx_5k	11	17	0.375	Singlet	18	0.183817	18	0.307898	24	0.501094	24	0.565467	14	21																																																																																																								17	11.3359	Female	#A52B1E	17	WT
GCSKO	370	291	tenx_5k	11	19	0.0795455	Singlet	2	0.269922	6	0.216234	1	0.246581	1	0.251131	20	25																																																																																																								19	11.2658	Female	#A62F1D	19	WT
GCSKO	890	485	tenx_5k	11	19	0.420455	Singlet	10	0.112454	10	0.0870971	24	0.407608	24	0.446849	20	25																																																																																																								19	11.2649	Female	#A62F1D	19	WT
GCSKO	3652	1707	tenx_5k	11	22	0.454545	Singlet	10	0.129212	10	0.0979726	18	0.209405	18	0.246164	14	23																																																																																																								22	10.0877	Female	#D3980E	22	WT
GCSKO	6314	1689	tenx_5k	11	17	0.329545	Singlet	16	0.0837801	18	0.205676	18	0.489265	24	0.571488	14	21																																																																																																								17	11.1559	Female	#AB391B	17	WT
GCSKO	6754	1682	tenx_5k	11	17	0.340909	Singlet	16	0.108383	18	0.241407	18	0.52602	24	0.600836	14	21																																																																																																								17	11.3157	Female	#A52B1E	17	WT
GCSKO	6411	1613	tenx_5k	11	17	0.375	Singlet	18	0.254558	18	0.328925	24	0.526717	24	0.582138	14	21																																																																																																								17	11.2954	Female	#A52D1D	17	WT
GCSKO	5835	1567	tenx_5k	11	17	0.318182	Singlet	18	0.163405	18	0.271201	24	0.492435	24	0.580814	14	21																																																																																																								17	11.2928	Female	#A52D1D	17	WT
GCSKO	3421	1700	tenx_5k	11	22	0.454545	Singlet	10	0.148522	14	0.134385	18	0.145384	18	0.161261	14	23																																																																																																								22	10.0923	Female	#D3980E	22	WT
GCSKO	481	325	tenx_5k	11	19	0.204545	Singlet	22	0.165925	10	0.120257	18	0.422385	12	0.436191	20	25																																																																																																								19	11.1156	Female	#AD3E1B	19	WT
GCSKO	809	455	tenx_5k	11	19	0.375	Singlet	24	0.182601	24	0.120491	18	0.486645	24	0.482577	20	25																																																																																																								19	11.3359	Female	#A52B1E	19	WT
GCSKO	3587	1554	tenx_5k	11	22	0.443182	Singlet	10	0.214922	10	0.194636	18	0.334261	18	0.381413	14	23																																																																																																								22	10.3588	Female	#C98011	22	WT
GCSKO	7031	1930	tenx_5k	11	17	0.397727	Singlet	24	0.100359	18	0.229097	18	0.456609	24	0.548595	14	21																																																																																																								17	11.1574	Female	#AB391B	17	WT
GCSKO	4722	1428	tenx_5k	11	17	0.397727	Singlet	18	0.140486	18	0.267639	18	0.528118	24	0.593966	14	21																																																																																																								17	11.2601	Female	#A7311D	17	WT
GCSKO	4084	1627	tenx_5k	11	22	0.431818	Singlet	10	0.172551	10	0.137533	18	0.351295	18	0.420508	14	23																																																																																																								22	10.3665	Female	#C98011	22	WT
GCSKO	3616	1200	tenx_5k	11	17	0.363636	Singlet	20	0.414879	18	0.407945	24	0.529148	24	0.593571	14	21																																																																																																								17	11.3359	Female	#A52B1E	17	WT
GCSKO	387	238	tenx_5k	11	19	0.159091	Singlet	22	0.205566	22	0.183611	12	0.405393	12	0.460465	20	25																																																																																																								19	11.3359	Female	#A52B1E	19	WT
GCSKO	238	203	tenx_5k	11	19	0.147727	Singlet	2	0.208073	2	0.205395	24	0.289949	24	0.300674	20	25																																																																																																								19	10.6923	Female	#BC6216	19	WT
GCSKO	7438	1768	tenx_5k	11	17	0.375	Singlet	18	0.216322	18	0.315923	24	0.555637	24	0.616335	14	21																																																																																																								17	11.304	Female	#A52D1D	17	WT
GCSKO	4204	1701	tenx_5k	11	22	0.431818	Singlet	10	0.217064	10	0.148492	18	0.307873	18	0.346667	14	23																																																																																																								22	10.3527	Female	#C98011	22	WT
GCSKO	624	432	tenx_5k	11	19	0.386364	Singlet	24	0.0996836	24	0.0913457	24	0.440155	24	0.461394	20	25																																																																																																								19	11.0861	Female	#AE401A	19	WT
GCSKO	3915	1796	tenx_5k	11	22	0.420455	Singlet	10	0.140163	14	0.16388	18	0.262448	18	0.302032	14	23																																																																																																								22	10.2149	Female	#CE8D10	22	WT
GCSKO	7516	1897	tenx_5k	11	17	0.375	Singlet	18	0.168194	18	0.234068	24	0.500946	24	0.575696	14	21																																																																																																								17	11.2718	Female	#A62F1D	17	WT
GCSKO	2674	1071	tenx_5k	11	17	0.375	Singlet	22	0.234345	18	0.287699	18	0.44459	24	0.54475	14	21																																																																																																								17	11.162	Female	#AB391B	17	WT
GCSKO	3576	1353	tenx_5k	11	17	0.329545	Singlet	18	0.141398	18	0.241657	24	0.457778	24	0.545021	14	21																																																																																																								17	11.0741	Female	#AE401A	17	WT
GCSKO	7294	1768	tenx_5k	11	17	0.375	Singlet	18	0.167096	18	0.235768	24	0.537712	24	0.597561	14	21																																																																																																								17	11.3359	Female	#A52B1E	17	WT
GCSKO	1361	811	tenx_5k	11	17	0.386364	Singlet	20	0.198595	18	0.141522	24	0.424802	24	0.426753	14	21																																																																																																								17	11.1116	Female	#AD3E1B	17	WT
GCSKO	353	276	tenx_5k	11	19	0.170455	Singlet	8	0.151606	8	0.146963	24	0.378827	24	0.424684	20	25																																																																																																								19	11.046	Female	#AF441A	19	WT
GCSKO	4148	1569	tenx_5k	11	22	0.454545	Singlet	10	0.128327	14	0.180878	18	0.389303	18	0.443477	14	23																																																																																																								22	10.4459	Female	#C67A12	22	WT
GCSKO	3595	1656	tenx_5k	11	22	0.420455	Singlet	10	0.0504518	14	0.141851	18	0.259729	18	0.282335	14	23																																																																																																								22	10.4847	Female	#C47513	22	WT
GCSKO	4311	1761	tenx_5k	11	22	0.465909	Singlet	10	0.154132	10	0.133703	18	0.3386	18	0.398091	14	23																																																																																																								22	10.4069	Female	#C77C12	22	WT
GCSKO	4392	1555	tenx_5k	11	22	0.329545	Singlet	14	0.187375	14	0.27125	18	0.46777	24	0.515595	14	23																																																																																																								22	10.6989	Female	#BC6216	22	WT
GCSKO	6578	1634	tenx_5k	11	17	0.363636	Singlet	18	0.182092	18	0.271991	24	0.512333	24	0.592716	14	21																																																																																																								17	11.2905	Female	#A52D1D	17	WT
GCSKO	4989	1232	tenx_5k	11	17	0.375	Singlet	18	0.237587	18	0.353317	24	0.507372	24	0.571536	14	21																																																																																																								17	11.3359	Female	#A52B1E	17	WT
GCSKO	350	243	tenx_5k	11	19	0.181818	Singlet	24	0.0759003	14	0.0455515	24	0.407608	24	0.460852	20	25																																																																																																								19	11.3359	Female	#A52B1E	19	WT
GCSKO	5967	2351	tenx_5k	11	22	0.477273	Singlet	10	0.147489	10	0.136716	18	0.119442	18	0.145341	14	23																																																																																																								22	10.2332	Female	#CD8B10	22	WT
GCSKO	6488	1632	tenx_5k	11	17	0.363636	Singlet	18	0.205233	18	0.3102	18	0.505446	24	0.571687	14	21																																																																																																								17	11.3359	Female	#A52B1E	17	WT
GCSKO	4868	2048	tenx_5k	11	22	0.454545	Singlet	10	0.217458	10	0.202866	18	0.144288	18	0.217491	14	23																																																																																																								22	10.2585	Female	#CD8910	22	WT
GCSKO	3896	1703	tenx_5k	11	22	0.431818	Singlet	8	0.147176	10	0.127639	18	0.254812	18	0.324301	14	23																																																																																																								22	10.4163	Female	#C77C12	22	WT
GCSKO	7465	1846	tenx_5k	11	17	0.386364	Singlet	22	0.219654	18	0.28629	24	0.513742	24	0.575672	14	21																																																																																																								17	11.2926	Female	#A52D1D	17	WT
GCSKO	5669	1814	tenx_5k	11	22	0.375	Singlet	18	0.0878519	14	0.218969	18	0.439334	24	0.515366	14	23																																																																																																								22	10.5485	Female	#C26F14	22	WT
GCSKO	2261	1288	tenx_5k	12	21	0.238636	Singlet	10	0.2103	10	0.194507	1	0.152889	1	0.173519	17	20																																																																																																								21	8.87631	Bipotential	#FFE617	21	WT
GCSKO	2278	1324	tenx_5k	12	21	0.352273	Singlet	10	0.284066	10	0.282874	1	0.141145	1	0.183994	17	20																																																																																																								21	8.91526	Bipotential	#FFE512	21	WT
GCSKO	2352	1344	tenx_5k	12	21	0.238636	Singlet	10	0.163822	10	0.156784	4	0.125442	1	0.127551	17	20																																																																																																								21	8.92239	Bipotential	#FFE50F	21	WT
GCSKO	2469	1365	tenx_5k	12	21	0.261364	Singlet	10	0.309423	10	0.268776	4	0.195205	4	0.191919	17	20																																																																																																								21	8.5601	Bipotential	#FFEC4F	21	WT
GCSKO	5177	2174	tenx_5k	12	21	0.363636	Singlet	8	0.298609	10	0.238084	1	0.140972	1	0.184278	17	20																																																																																																								21	9.44503	Female	#EBD206	21	WT
GCSKO	2790	1481	tenx_5k	12	21	0.329545	Singlet	6	0.246725	10	0.165012	1	0.19675	1	0.225427	17	20																																																																																																								21	8.5533	Bipotential	#FFEC4F	21	WT
GCSKO	2149	1226	tenx_5k	12	21	0.272727	Singlet	10	0.265417	10	0.229509	4	0.0877287	4	0.0933303	17	20																																																																																																								21	9.21713	Female	#F5E703	21	WT
GCSKO	2354	1361	tenx_5k	12	21	0.238636	Singlet	10	0.195379	10	0.127452	1	0.128278	1	0.156132	17	20																																																																																																								21	8.96154	Bipotential	#FFE50A	21	WT
GCSKO	2558	1384	tenx_5k	12	21	0.284091	Singlet	10	0.265701	10	0.220334	1	0.155958	1	0.170398	17	20																																																																																																								21	8.89308	Bipotential	#FFE614	21	WT
GCSKO	3139	1645	tenx_5k	12	21	0.363636	Singlet	10	0.181933	10	0.169482	4	0.121082	4	0.12558	17	20																																																																																																								21	9.82973	Female	#DDAF0B	21	WT
GCSKO	4553	1983	tenx_5k	12	21	0.386364	Singlet	10	0.201798	10	0.190139	0	0.164846	1	0.184878	17	20																																																																																																								21	8.98757	Female	#FDFA00	21	WT
GCSKO	2668	1462	tenx_5k	12	21	0.272727	Singlet	6	0.299159	10	0.22286	0	0.165281	1	0.200504	17	20																																																																																																								21	8.88763	Bipotential	#FFE617	21	WT
GCSKO	2880	1520	tenx_5k	12	21	0.329545	Singlet	10	0.166013	10	0.186712	4	0.102739	4	0.120841	17	20																																																																																																								21	9.86448	Female	#DCAD0B	21	WT
GCSKO	1461	971	tenx_5k	12	21	0.227273	Singlet	10	0.174583	14	0.245038	0	0.102955	0	0.0836441	17	20																																																																																																								21	9.99149	Female	#D7A00D	21	WT
GCSKO	2604	1351	tenx_5k	12	21	0.25	Singlet	10	0.21716	10	0.189656	1	0.133559	1	0.18284	17	20																																																																																																								21	8.42225	Bipotential	#FFEE67	21	WT
GCSKO	2753	1519	tenx_5k	12	21	0.318182	Singlet	10	0.180694	10	0.125907	1	0.163485	1	0.183117	17	20																																																																																																								21	9.25409	Female	#F3E303	21	WT
GCSKO	2219	1281	tenx_5k	12	21	0.272727	Singlet	10	0.243612	10	0.188999	0	0.129942	1	0.160339	17	20																																																																																																								21	9.36799	Female	#EED805	21	WT
GCSKO	770	517	tenx_5k	12	21	0.0681818	Singlet	10	0.18102	10	0.255242	12	0.209948	12	0.187176	17	20																																																																																																								21	10.0438	Female	#D59C0D	21	WT
GCSKO	2316	1292	tenx_5k	12	21	0.329545	Singlet	10	0.191577	10	0.138662	1	0.168577	1	0.21165	17	20																																																																																																								21	9.36018	Female	#EFDA05	21	WT
GCSKO	1486	953	tenx_5k	12	21	0.0568182	Singlet	10	0.142223	10	0.171149	0	0.151609	0	0.142942	9	20																																																																																																								21	9.0127	Bipotential	#FFE400	21	WT
GCSKO	2875	1518	tenx_5k	12	21	0.261364	Singlet	6	0.268224	10	0.188515	1	0.158189	1	0.192682	17	20																																																																																																								21	8.943	Female	#FFFF00	21	WT
GCSKO	2274	1318	tenx_5k	12	21	0.284091	Singlet	10	0.264184	10	0.198223	1	0.111144	1	0.153098	17	20																																																																																																								21	9.25632	Female	#F3E303	21	WT
GCSKO	2738	1477	tenx_5k	12	21	0.318182	Singlet	10	0.252461	10	0.224111	1	0.137782	1	0.159627	17	20																																																																																																								21	9.34209	Female	#EFDA05	21	WT
GCSKO	2016	1236	tenx_5k	12	21	0.272727	Singlet	10	0.32357	10	0.284659	0	0.105782	1	0.115912	17	20																																																																																																								21	9.37404	Female	#EED805	21	WT
GCSKO	966	684	tenx_5k	12	11	0.0340909	Singlet	4	0.240163	6	0.241348	12	0.0743281	2	0.0880673	17	20																																																																																																								11	9.35295	Female	#EFDA05	11	WT
GCSKO	2543	1418	tenx_5k	12	21	0.295455	Singlet	10	0.118761	14	0.123529	4	0.195029	4	0.179621	17	20																																																																																																								21	9.17649	Female	#F5E903	21	WT
GCSKO	2821	1529	tenx_5k	12	21	0.306818	Singlet	6	0.185932	10	0.128324	1	0.127716	1	0.14999	17	20																																																																																																								21	9.41075	Female	#EDD605	21	WT
GCSKO	2425	1355	tenx_5k	12	21	0.238636	Singlet	10	0.214734	10	0.222115	1	0.156193	1	0.173837	17	20																																																																																																								21	8.93933	Bipotential	#FFE50C	21	WT
GCSKO	2497	1396	tenx_5k	12	21	0.272727	Singlet	10	0.197419	10	0.145492	1	0.110982	1	0.134678	17	20																																																																																																								21	9.21384	Female	#F5E703	21	WT
GCSKO	2786	1509	tenx_5k	12	21	0.329545	Singlet	10	0.13446	10	0.134449	4	0.131368	4	0.13648	17	20																																																																																																								21	9.28482	Female	#F2E104	21	WT
GCSKO	3056	1582	tenx_5k	12	21	0.306818	Singlet	10	0.266553	10	0.251791	1	0.140165	1	0.181232	17	20																																																																																																								21	9.21271	Female	#F5E703	21	WT
GCSKO	2254	1307	tenx_5k	12	21	0.204545	Singlet	2	0.219052	10	0.191658	1	0.164874	1	0.210514	17	20																																																																																																								21	8.94785	Bipotential	#FFE50C	21	WT
GCSKO	2026	1195	tenx_5k	12	21	0.181818	Singlet	10	0.264591	10	0.208409	0	0.131339	1	0.17438	17	20																																																																																																								21	8.88935	Bipotential	#FFE614	21	WT
GCSKO	3109	1615	tenx_5k	12	21	0.329545	Singlet	10	0.228833	10	0.194236	1	0.132507	1	0.161745	17	20																																																																																																								21	9.19724	Female	#F5E703	21	WT
GCSKO	2471	1400	tenx_5k	12	21	0.261364	Singlet	10	0.302044	10	0.214115	4	0.13059	1	0.140139	17	20																																																																																																								21	8.99757	Female	#FDFA00	21	WT
GCSKO	3232	1628	tenx_5k	12	21	0.318182	Singlet	10	0.165622	10	0.130366	4	0.0947796	4	0.0985938	17	20																																																																																																								21	9.64812	Female	#E4C008	21	WT
GCSKO	3252	1637	tenx_5k	12	21	0.352273	Singlet	6	0.280525	10	0.232589	4	0.125662	4	0.134673	17	20																																																																																																								21	8.86735	Bipotential	#FFE619	21	WT
GCSKO	1605	1058	tenx_5k	12	21	0.25	Singlet	10	0.222638	10	0.210486	4	0.0852501	1	0.116524	17	20																																																																																																								21	9.60857	Female	#E5C308	21	WT
GCSKO	3824	1777	tenx_5k	12	21	0.477273	Singlet	8	0.288549	10	0.204955	1	0.178907	1	0.20726	17	20																																																																																																								21	8.89065	Bipotential	#FFE614	21	WT
GCSKO	2979	1558	tenx_5k	12	21	0.329545	Singlet	10	0.248945	10	0.247359	1	0.110972	1	0.148398	17	20																																																																																																								21	9.31491	Female	#F1DE04	21	WT
GCSKO	2447	1385	tenx_5k	12	21	0.318182	Singlet	6	0.205637	10	0.20767	1	0.14324	1	0.177816	17	20																																																																																																								21	9.00461	Female	#FCF800	21	WT
GCSKO	3105	1633	tenx_5k	12	21	0.306818	Singlet	10	0.192687	10	0.175632	1	0.110281	1	0.145733	17	20																																																																																																								21	9.25221	Female	#F3E303	21	WT
GCSKO	2542	1405	tenx_5k	12	21	0.261364	Singlet	6	0.246743	10	0.227637	1	0.134697	1	0.175015	17	20																																																																																																								21	8.92079	Bipotential	#FFE50F	21	WT
GCSKO	3680	1707	tenx_5k	12	21	0.477273	Singlet	10	0.268331	10	0.270618	1	0.183177	1	0.217159	17	20																																																																																																								21	8.74607	Bipotential	#FFE82E	21	WT
GCSKO	2483	1356	tenx_5k	12	21	0.272727	Singlet	6	0.214572	10	0.154494	1	0.161632	1	0.203157	17	20																																																																																																								21	8.86396	Bipotential	#FFE619	21	WT
GCSKO	2150	1253	tenx_5k	12	21	0.306818	Singlet	10	0.2619	10	0.230869	1	0.206799	1	0.244113	17	20																																																																																																								21	9.36827	Female	#EED805	21	WT
GCSKO	3398	1701	tenx_5k	12	21	0.340909	Singlet	6	0.246477	10	0.199022	1	0.157193	1	0.168498	17	20																																																																																																								21	9.40807	Female	#EDD605	21	WT
GCSKO	3552	1728	tenx_5k	12	21	0.340909	Singlet	10	0.182922	10	0.193154	4	0.107083	1	0.102193	17	20																																																																																																								21	9.96911	Female	#D7A20D	21	WT
GCSKO	2552	1461	tenx_5k	12	21	0.329545	Singlet	10	0.198489	10	0.150695	1	0.148842	1	0.152205	17	20																																																																																																								21	9.33736	Female	#F0DC04	21	WT
GCSKO	2822	1538	tenx_5k	12	21	0.306818	Singlet	10	0.274745	10	0.221303	4	0.138848	1	0.141068	17	20																																																																																																								21	9.21282	Female	#F5E703	21	WT
GCSKO	3367	1630	tenx_5k	12	21	0.386364	Singlet	6	0.322023	8	0.158074	1	0.221738	1	0.250221	17	20																																																																																																								21	9.37577	Female	#EED805	21	WT
GCSKO	2231	1286	tenx_5k	12	21	0.193182	Singlet	6	0.205105	10	0.183023	4	0.143692	1	0.171206	17	20																																																																																																								21	8.87786	Bipotential	#FFE617	21	WT
GCSKO	3042	1571	tenx_5k	12	21	0.261364	Singlet	10	0.262115	10	0.25809	1	0.150423	1	0.170731	17	20																																																																																																								21	9.18381	Female	#F5E903	21	WT
GCSKO	5808	2239	tenx_5k	12	21	0.431818	Singlet	10	0.208232	10	0.190941	1	0.172919	1	0.234528	17	20																																																																																																								21	9.19098	Female	#F5E903	21	WT
GCSKO	2946	1617	tenx_5k	12	21	0.329545	Singlet	10	0.168276	10	0.146293	4	0.13054	1	0.139594	17	20																																																																																																								21	9.41048	Female	#EDD605	21	WT
GCSKO	2414	1323	tenx_5k	12	21	0.25	Singlet	10	0.252399	10	0.208406	0	0.182023	1	0.215954	17	20																																																																																																								21	8.8531	Bipotential	#FFE71C	21	WT
GCSKO	1383	908	tenx_5k	12	21	0.0681818	Singlet	10	0.1699	10	0.183856	1	0.104031	1	0.106978	17	20																																																																																																								21	9.23777	Female	#F4E503	21	WT
GCSKO	2805	1473	tenx_5k	12	21	0.284091	Singlet	10	0.174211	10	0.140669	1	0.146446	1	0.165582	17	20																																																																																																								21	8.9652	Bipotential	#FFE407	21	WT
GCSKO	2503	1352	tenx_5k	12	21	0.227273	Singlet	10	0.26435	10	0.199674	4	0.154033	1	0.166886	17	20																																																																																																								21	8.87028	Bipotential	#FFE619	21	WT
GCSKO	2654	1474	tenx_5k	12	21	0.318182	Singlet	10	0.136622	10	0.145121	1	0.133689	1	0.164188	17	20																																																																																																								21	9.2658	Female	#F3E303	21	WT
GCSKO	2388	1339	tenx_5k	12	21	0.329545	Singlet	10	0.14078	10	0.167483	0	0.0948151	1	0.126949	17	20																																																																																																								21	9.01104	Female	#FCF800	21	WT
GCSKO	2419	1357	tenx_5k	12	21	0.284091	Singlet	10	0.228275	10	0.187685	1	0.110071	1	0.151812	17	20																																																																																																								21	9.33155	Female	#F0DC04	21	WT
GCSKO	3227	1659	tenx_5k	12	21	0.329545	Singlet	10	0.277582	10	0.238844	1	0.101635	1	0.126226	17	20																																																																																																								21	9.32085	Female	#F0DC04	21	WT
GCSKO	2283	1348	tenx_5k	12	21	0.306818	Singlet	10	0.261124	10	0.202549	1	0.102336	1	0.112833	17	20																																																																																																								21	8.94928	Female	#FFFF00	21	WT
GCSKO	2619	1380	tenx_5k	12	21	0.295455	Singlet	10	0.267032	10	0.264505	4	0.199525	1	0.214216	17	20																																																																																																								21	8.89916	Bipotential	#FFE614	21	WT
GCSKO	2849	1516	tenx_5k	12	21	0.306818	Singlet	10	0.192904	10	0.197305	1	0.0973897	1	0.135145	17	20																																																																																																								21	9.62572	Female	#E5C308	21	WT
GCSKO	2737	1506	tenx_5k	12	21	0.306818	Singlet	10	0.257517	10	0.210018	1	0.122442	1	0.157424	17	20																																																																																																								21	9.31473	Female	#F1DE04	21	WT
GCSKO	2633	1453	tenx_5k	12	21	0.295455	Singlet	10	0.282851	10	0.220385	1	0.154389	1	0.182413	17	20																																																																																																								21	8.88582	Bipotential	#FFE617	21	WT
GCSKO	2150	1272	tenx_5k	12	21	0.295455	Singlet	2	0.253063	10	0.179872	1	0.204564	1	0.235807	17	20																																																																																																								21	9.35386	Female	#EFDA05	21	WT
GCSKO	2212	1265	tenx_5k	12	21	0.306818	Singlet	6	0.221998	10	0.162636	1	0.154857	1	0.187335	17	20																																																																																																								21	9.35992	Female	#EFDA05	21	WT
GCSKO	2878	1516	tenx_5k	12	21	0.329545	Singlet	10	0.221357	10	0.188759	1	0.173082	1	0.19066	17	20																																																																																																								21	9.22084	Female	#F4E503	21	WT
GCSKO	2461	1380	tenx_5k	12	21	0.329545	Singlet	2	0.212142	10	0.174365	1	0.102225	1	0.135525	17	20																																																																																																								21	9.30563	Female	#F1DE04	21	WT
GCSKO	1945	1176	tenx_5k	12	21	0.238636	Singlet	10	0.100714	10	0.115847	1	0.0811351	1	0.114726	17	20																																																																																																								21	9.20832	Female	#F5E703	21	WT
GCSKO	3287	1699	tenx_5k	12	21	0.340909	Singlet	10	0.231786	10	0.20893	4	0.11528	1	0.127028	17	20																																																																																																								21	9.48423	Female	#EBCF06	21	WT
GCSKO	2912	1574	tenx_5k	12	21	0.318182	Singlet	8	0.0992991	10	0.115514	4	0.108668	4	0.115605	17	20																																																																																																								21	9.43544	Female	#ECD406	21	WT
GCSKO	2553	1424	tenx_5k	12	21	0.295455	Singlet	10	0.234089	10	0.160226	1	0.117064	1	0.147479	17	20																																																																																																								21	9.23703	Female	#F4E503	21	WT
GCSKO	2500	1407	tenx_5k	12	21	0.272727	Singlet	10	0.289974	10	0.21987	4	0.145597	4	0.148027	17	20																																																																																																								21	8.93177	Female	#FFFF00	21	WT
SC26779	344706	2955	mutants	4	19			20	0.225665	14	0.238664	18	0.257394	18	0.0907243			4133	SC26779_5_197	26779_5	3	WT-820	1	WT-820_plate_1	A5	5A	5	A	197	GGACTCCTTCGACTAG	C	S513	N705	TCGACTAG	GGACTCCT	225	2885	1	FALSE	WT	WT	WT-820	WT	WT	WT-820	WT	PBANKA_820	Pb	Hoechst	FALSE	5A_3_SC_Pbe_Hoechst	NT1448314K	22_06_2018	WT_plate_1	4182	7083	9015	57929	12762	59	65528	430	0	32769	32769	49153	25414	27.2345	63782	174	27.2652	6.12246	174	58.4336	6.14488	150	58.4418	206	150	141	206	167	141	1557.34	167	149	1558.87	88	149	164	88	117	164	6.90417	117	150	6.9236	128	150	164	128	164	164	153	164	125	153	0	125	0	0	4182	0	7082	20	89.91	wild-type	WT-820	4.1552	5.55608	19	10.8848	Female	#B55118	19	WT
SC26779	828291	1736	mutants	10	19			18	0.163031	20	0.121882	18	0.299375	18	0.1813			4134	SC26779_5_198	26779_5	3	WT-820	1	WT-820_plate_1	A6	6A	6	A	198	TAGGCATGTCGACTAG	C	S513	N706	TCGACTAG	TAGGCATG	233	2886	1	FALSE	WT	WT	WT-820	WT	WT	WT-820	WT	PBANKA_820	Pb	Hoechst	FALSE	6A_3_SC_Pbe_Hoechst	NT1448322K	22_06_2018	WT_plate_1	5081	7083	6492	2590	13345	59	65525	398	0	32769	32769	49153	7928	14.8384	38600	173	14.8802	1.15154	173	4.43394	1.15348	149	4.44392	208	149	141	208	166	141	395.464	166	153	396.076	83	153	159	83	116	159	1.59253	116	146	1.59342	127	146	165	127	162	165	153	162	121	153	0	121	0	0	5080	0	7082	27	79.15	wild-type	WT-820	9.73646	5.96281	19	11.2996	Female	#A52D1D	19	WT
SC26779	496450	2590	mutants	1	17			18	0.169235	18	0.283378	18	0.441285	24	0.231854			4135	SC26779_5_199	26779_5	3	WT-820	1	WT-820_plate_1	A12	12A	12	A	199	ATCTCAGGTCGACTAG	C	S513	N715	TCGACTAG	ATCTCAGG	281	2887	1	FALSE	WT	WT	WT-820	WT	WT	WT-820	WT	PBANKA_820	Pb	mCherry	TRUE	12A_3_SC_Pbe_mCherry	NT1448369C	22_06_2018	WT_plate_1	10475	7083	8735	13200	16918	59	65527	430	0	32769	32769	49153	24347	32.8781	45325	164	32.966	110.152	164	1069.18	110.152	148	1071.29	209	148	142	209	162	142	367.388	162	150	367.698	90	150	163	90	118	163	1.02274	118	149	1.02562	130	149	156	130	170	156	156	170	128	156	0	128	0	0	10474	0	7082	68	89.74	wild-type	WT-820	1.5675	5.70302	17	11.0883	Female	#AE401A	17	WT
SC26779	520284	1683	mutants	0	13			22	0.117348	14	0.0918465	18	0.285351	18	0.182559			4136	SC26779_5_200	26779_5	3	WT-820	1	WT-820_plate_1	A7	7A	7	A	200	CTCTCTACTCGACTAG	C	S513	N707	TCGACTAG	CTCTCTAC	241	2888	1	FALSE	WT	WT	WT-820	WT	WT	WT-820	WT	PBANKA_820	Pb	GFP	TRUE	7A_3_SC_Pbe_GFP	NT1448329R	22_06_2018	WT_plate_1	5980	7083	8512	31801	14064	59	65524	414	0	32769	32769	49153	22371	306.945	51082	172	307.55	1.93582	172	8.44926	1.94018	146	8.45283	205	146	146	205	163	146	244.103	163	149	244.378	81	149	158	81	116	158	1.02274	116	142	1.02576	125	142	164	125	162	164	153	162	127	153	0	127	0	0	5979	0	7082	35	79.62	wild-type	WT-820	3.03554	5.7299	13	11.0209	Male	#107400	13	WT
SC26779	404953	1580	mutants	0	13			10	0.0951221	14	0.135162	18	0.277041	18	0.196227			4138	SC26779_5_202	26779_5	3	WT-820	1	WT-820_plate_1	A9	9A	9	A	202	AAGAGGCATCGACTAG	C	S513	N711	TCGACTAG	AAGAGGCA	257	2890	1	FALSE	WT	WT	WT-820	WT	WT	WT-820	WT	PBANKA_820	Pb	GFP	TRUE	9A_3_SC_Pbe_GFP	NT1448345R	22_06_2018	WT_plate_1	7778	7083	8161	31965	15252	59	65528	414	0	32769	32769	49153	19182	358.815	63454	170	359.219	1.90238	170	2.77484	1.90693	147	2.77562	204	147	142	204	161	142	242.871	161	152	243.35	87	152	162	87	114	162	1.111	114	145	1.11272	128	145	166	128	161	166	154	161	126	154	0	126	0	0	7777	0	7082	49	76.38	wild-type	WT-820	1.88547	5.61656	13	11.0378	Male	#0B7100	13	WT
SC26779	651661	3092	mutants	15	17			20	0.152472	18	0.286951	30	0.403188	24	0.212755			4139	SC26779_5_203	26779_5	3	WT-820	1	WT-820_plate_1	A10	10A	10	A	203	GTAGAGGATCGACTAG	C	S513	N712	TCGACTAG	GTAGAGGA	265	2891	1	FALSE	WT	WT	WT-820	WT	WT	WT-820	WT	PBANKA_820	Pb	mCherry	TRUE	10A_3_SC_Pbe_mCherry	NT1448353R	22_06_2018	WT_plate_1	8677	7083	8526	37931	15921	59	32008	430	0	32769	32769	49153	24907	31.8861	54915	170	31.9085	71.4001	170	642.031	71.4402	152	643.205	205	152	141	205	166	141	334.42	166	147	334.843	88	147	166	88	115	166	1.02274	115	150	1.02562	127	150	163	127	166	163	156	166	128	156	0	128	0	0	8677	0	7082	57	90.42	wild-type	WT-820	1.17411	5.81954	17	10.9733	Female	#B24B19	17	WT
SC26779	309611	2984	mutants	1	17			22	0.249174	18	0.28376	30	0.289809	30	0.16737			4140	SC26779_5_204	26779_5	3	WT-820	1	WT-820_plate_1	A11	11A	11	A	204	GCTCATGATCGACTAG	C	S513	N714	TCGACTAG	GCTCATGA	273	2892	1	FALSE	WT	WT	WT-820	WT	WT	WT-820	WT	PBANKA_820	Pb	mCherry	TRUE	11A_3_SC_Pbe_mCherry	NT1448361R	22_06_2018	WT_plate_1	9576	7083	9751	19463	16424	59	65528	430	0	32769	32769	49153	28574	28.7608	54165	166	28.8053	15.3712	166	86.6573	15.3863	150	86.7548	208	150	143	208	164	143	1850.17	164	151	1851.21	79	151	159	79	115	159	10.6798	115	143	10.7039	129	143	166	129	168	166	153	168	126	153	0	126	0	0	9576	0	7082	63	89.3	wild-type	WT-820	3.39326	5.50641	17	10.9211	Female	#B44F18	17	WT
SC26779	85523	2248	mutants	4	17			18	0.0942629	18	0.262311	18	0.456861	24	0.19362			4144	SC26779_5_208	26779_5	4	WT-820	2	WT-820_plate_2	A4	4A	4	A	208	CGGAGCCTTCGACTAG	D	S513	N720	TCGACTAG	CGGAGCCT	313	2980	1	FALSE	WT	WT	WT-820	WT	WT	WT-820	WT	PBANKA_820	Pb	Hoechst	FALSE	4A_4_SC_Pbe_Hoechst	NT1449025I	22_06_2018	WT_plate_2	3283	7083	8502	17076	51562	61	65529	430	0	32769	32769	49153	23352	32.4193	46501	167	32.4193	86.9623	167	864.141	87.3175	150	865.843	199	150	146	199	162	146	490.677	162	149	490.608	88	149	162	88	116	162	1.99296	116	148	1.99633	127	148	164	127	167	164	156	167	125	156	0	125	0	0	3282	0	7082	13	87.8	wild-type	WT-820	2.31124	4.94237	17	11.2718	Female	#A62F1D	17	WT
SC26779	330372	1476	mutants	0	16			14	0.121649	10	0.0744232	18	0.234144	18	0.119232			4146	SC26779_5_210	26779_5	4	WT-820	2	WT-820_plate_2	A6	6A	6	A	210	ATGCGCAGTCGACTAG	D	S513	N722	TCGACTAG	ATGCGCAG	329	2982	1	FALSE	WT	WT	WT-820	WT	WT	WT-820	WT	PBANKA_820	Pb	Hoechst	FALSE	6A_4_SC_Pbe_Hoechst	NT1449041I	22_06_2018	WT_plate_2	5081	7083	8448	11907	52586	61	34905	398	0	32769	32769	49153	22662	294.769	45350	172	295.142	1.02274	172	1.03474	1.02721	147	1.03736	205	147	144	205	161	144	215.433	161	155	215.888	88	155	161	88	113	161	1.02274	113	150	1.02605	129	150	166	129	164	166	153	164	125	153	0	125	0	0	5080	0	7082	24	86.17	wild-type	WT-820	0.800303	5.52261	16	10.2706	Male	#BED900	16	WT
SC26779	225849	1408	mutants	0	13			22	0.0225206	10	0.0591535	18	0.216289	18	0.160848			4147	SC26779_5_211	26779_5	4	WT-820	2	WT-820_plate_2	A7	7A	7	A	211	TAGCGCTCTCGACTAG	D	S513	N723	TCGACTAG	TAGCGCTC	337	2983	1	FALSE	WT	WT	WT-820	WT	WT	WT-820	WT	PBANKA_820	Pb	GFP	TRUE	7A_4_SC_Pbe_GFP	NT1449048P	22_06_2018	WT_plate_2	5980	7083	8543	21390	53160	61	62698	414	0	32769	32769	49153	20840	327.122	48535	165	327.536	2.02174	165	31.5828	2.02714	138	31.6406	204	138	143	204	164	143	281.925	164	149	282.362	90	149	159	90	116	159	1.02274	116	147	1.02576	129	147	164	129	168	164	156	168	126	156	0	126	0	0	5979	0	7082	31	81.24	wild-type	WT-820	0.979421	5.35831	13	11.0915	Male	#016C00	13	WT
SC26779	174923	2703	mutants	15	19			16	0.109619	14	0.231532	18	0.153206	18	0.11254			4150	SC26779_5_214	26779_5	4	WT-820	2	WT-820_plate_2	A10	10A	10	A	214	CGATCAGTTCGACTAG	D	S513	N727	TCGACTAG	CGATCAGT	361	2986	1	FALSE	WT	WT	WT-820	WT	WT	WT-820	WT	PBANKA_820	Pb	mCherry	TRUE	10A_4_SC_Pbe_mCherry	NT1449072P	22_06_2018	WT_plate_2	8677	7083	7275	45531	55105	61	65532	430	0	32769	32769	49153	13082	15.1056	19789	168	15.1396	18.3464	168	123.885	18.3618	150	124.024	205	150	147	205	163	147	194.673	163	149	195.084	86	149	159	86	117	159	1.02274	117	147	1.02591	128	147	162	128	168	162	154	168	124	154	0	124	0	0	8677	0	7082	54	86.97	wild-type	WT-820	3.755	5.25962	19	10.0889	Female	#D3980E	19	WT
SC26779	170141	2422	mutants	1	22			20	0.19693	18	0.311445	24	0.456981	24	0.223323			4151	SC26779_5_215	26779_5	4	WT-820	2	WT-820_plate_2	A11	11A	11	A	215	TGCAGCTATCGACTAG	D	S513	N728	TCGACTAG	TGCAGCTA	369	2987	1	FALSE	WT	WT	WT-820	WT	WT	WT-820	WT	PBANKA_820	Pb	mCherry	TRUE	11A_4_SC_Pbe_mCherry	NT1449080P	22_06_2018	WT_plate_2	9576	7083	8697	53203	55715	61	19832	430	0	32769	32769	49153	25676	26.3942	51076	167	26.4536	20.6742	167	169.65	20.7121	150	169.769	211	150	142	211	164	142	227.028	164	147	227.219	79	147	165	79	111	165	1.02274	111	147	1.02576	129	147	166	129	166	166	153	166	125	153	0	125	0	0	9576	0	7082	61	89.7	wild-type	WT-820	1.31963	5.23691	22	10.6807	Female	#BD6415	22	WT
SC26779	122553	2458	mutants	1	22			20	0.243131	18	0.305844	18	0.490336	18	0.267634			4152	SC26779_5_216	26779_5	4	WT-820	2	WT-820_plate_2	A12	12A	12	A	216	TCGACGTCTCGACTAG	D	S513	N729	TCGACTAG	TCGACGTC	377	2988	1	FALSE	WT	WT	WT-820	WT	WT	WT-820	WT	PBANKA_820	Pb	mCherry	TRUE	12A_4_SC_Pbe_mCherry	NT1449088A	22_06_2018	WT_plate_2	10475	7083	8966	45152	56462	61	65528	430	0	32769	32769	49153	29543	25.9382	60415	168	25.9784	6.69397	168	117.789	6.70432	148	118.038	205	148	144	205	165	144	242.292	165	152	242.598	89	152	166	89	116	166	1.02519	116	145	1.02793	129	145	162	129	166	162	151	166	128	151	0	128	0	0	10474	0	7082	69	83.97	wild-type	WT-820	3.98042	5.10611	22	10.7235	Female	#BB6016	22	WT
SC26779	254436	2533	mutants	1	17			24	0.138291	18	0.291792	18	0.468682	24	0.211746			4154	SC26779_5_218	26779_5	3	WT-820	1	WT-820_plate_1	B2	2B	2	B	218	CGTACTAGTTCTAGCT	C	S515	N702	TTCTAGCT	CGTACTAG	202	2894	1	FALSE	WT	WT	WT-820	WT	WT	WT-820	WT	PBANKA_820	Pb	Hoechst	FALSE	2B_3_SC_Pbe_Hoechst	NT1448291U	22_06_2018	WT_plate_1	1485	6184	8914	42497	23863	59	18743	430	0	32769	32769	49153	29783	27.388	48445	164	27.3996	37.8392	164	571.183	37.8764	146	571.584	205	146	141	205	166	141	259.346	166	148	259.82	84	148	163	84	115	163	1.51141	115	147	1.51524	125	147	165	125	168	165	158	168	126	158	0	126	0	0	1485	0	6184	149	87.25	wild-type	WT-820	2.7159	5.41777	17	11.1744	Female	#AA371C	17	WT
SC26779	685662	2626	mutants	4	17			18	0.134747	18	0.252452	18	0.42792	24	0.197017			4157	SC26779_5_221	26779_5	3	WT-820	1	WT-820_plate_1	B5	5B	5	B	221	GGACTCCTTTCTAGCT	C	S515	N705	TTCTAGCT	GGACTCCT	226	2897	1	FALSE	WT	WT	WT-820	WT	WT	WT-820	WT	PBANKA_820	Pb	Hoechst	FALSE	5B_3_SC_Pbe_Hoechst	NT1448315L	22_06_2018	WT_plate_1	4182	6184	8928	49279	22190	59	65524	430	0	32769	32769	49153	27820	26.0149	50605	169	26.0661	15.2185	169	251.415	15.2271	148	251.627	202	148	144	202	165	144	247.141	165	151	247.245	88	151	159	88	117	159	1.19911	117	145	1.20113	128	145	161	128	169	161	154	169	126	154	0	126	0	0	4182	0	6184	129	92.56	wild-type	WT-820	1.60117	5.84323	17	11.2867	Female	#A62F1D	17	WT
SC26779	875777	1577	mutants	0	16			22	0.0658291	10	0.0856202	18	0.253795	18	0.0961916			4158	SC26779_5_222	26779_5	3	WT-820	1	WT-820_plate_1	B6	6B	6	B	222	TAGGCATGTTCTAGCT	C	S515	N706	TTCTAGCT	TAGGCATG	234	2898	1	FALSE	WT	WT	WT-820	WT	WT	WT-820	WT	PBANKA_820	Pb	Hoechst	FALSE	6B_3_SC_Pbe_Hoechst	NT1448323L	22_06_2018	WT_plate_1	5081	6184	8361	9749	21659	59	65526	398	0	32769	32769	49153	21217	339.296	56250	167	340.299	1.37791	167	1.03227	1.3814	145	1.03489	204	145	149	204	163	149	221.512	163	152	221.762	84	152	157	84	116	157	1.02274	116	147	1.02591	130	147	168	130	162	168	151	162	120	151	0	120	0	0	5080	0	6184	123	87	wild-type	WT-820	1.11052	5.94787	16	10.1675	Male	#D3E500	16	WT
SC26779	261343	2735	mutants	1	22			18	0.197715	18	0.294166	24	0.457703	24	0.207116			4159	SC26779_5_223	26779_5	3	WT-820	1	WT-820_plate_1	B12	12B	12	B	223	ATCTCAGGTTCTAGCT	C	S515	N715	TTCTAGCT	ATCTCAGG	282	2899	1	FALSE	WT	WT	WT-820	WT	WT	WT-820	WT	PBANKA_820	Pb	mCherry	TRUE	12B_3_SC_Pbe_mCherry	NT1448370S	22_06_2018	WT_plate_1	10475	6184	9168	37586	17617	59	65528	430	0	32769	32769	49153	32448	28.6841	57287	171	28.7325	18.3077	171	169.65	18.3257	143	169.984	202	143	138	202	164	138	237.404	164	149	238.072	81	149	162	81	113	162	1.02274	113	151	1.02605	133	151	163	133	169	163	155	169	124	155	0	124	0	0	10474	0	6184	76	88.39	wild-type	WT-820	2.27791	5.42744	22	10.9434	Female	#B34D19	22	WT
SC26779	498620	2574	mutants	1	17			22	0.31663	18	0.296831	24	0.455799	24	0.218968			4164	SC26779_5_228	26779_5	3	WT-820	1	WT-820_plate_1	B11	11B	11	B	228	GCTCATGATTCTAGCT	C	S515	N714	TTCTAGCT	GCTCATGA	274	2904	1	FALSE	WT	WT	WT-820	WT	WT	WT-820	WT	PBANKA_820	Pb	mCherry	TRUE	11B_3_SC_Pbe_mCherry	NT1448362S	22_06_2018	WT_plate_1	9576	6184	8813	10985	18310	59	65531	430	0	32769	32769	49153	26268	31.199	52098	166	31.2253	42.5686	166	497.972	42.6404	149	498.742	208	149	145	208	166	145	468.704	166	152	469.561	87	152	164	87	116	164	1.96432	116	150	1.97096	125	150	164	125	168	164	155	168	123	155	0	123	0	0	9576	0	6184	84	90.52	wild-type	WT-820	1.29021	5.70372	17	11.0894	Female	#AE401A	17	WT
SC26779	245538	2329	mutants	1	22			22	0.0796919	14	0.25101	18	0.404874	24	0.255197			4165	SC26779_5_229	26779_5	4	WT-820	2	WT-820_plate_2	B1	1B	1	B	229	ACTCGCTATTCTAGCT	D	S515	N716	TTCTAGCT	ACTCGCTA	290	2989	1	FALSE	WT	WT	WT-820	WT	WT	WT-820	WT	PBANKA_820	Pb	Hoechst	FALSE	1B_4_SC_Pbe_Hoechst	NT1449002B	22_06_2018	WT_plate_2	586	6184	7940	38396	64313	61	50998	430	0	32769	32769	49153	18333	9.44008	12627	170	9.45601	4.76809	170	133.953	4.7748	149	134.085	208	149	146	208	161	146	238.005	161	148	238.374	84	148	161	84	112	161	1.02274	112	149	1.02576	131	149	162	131	166	162	155	166	124	155	0	124	0	0	585	0	6184	160	88.91	wild-type	WT-820	0.907961	5.39412	22	10.4335	Female	#C67A12	22	WT
SC26779	102581	2594	mutants	1	17			20	0.186437	18	0.295903	24	0.45407	24	0.225046			4166	SC26779_5_230	26779_5	4	WT-820	2	WT-820_plate_2	B2	2B	2	B	230	GGAGCTACTTCTAGCT	D	S515	N718	TTCTAGCT	GGAGCTAC	298	2990	1	FALSE	WT	WT	WT-820	WT	WT	WT-820	WT	PBANKA_820	Pb	Hoechst	FALSE	2B_4_SC_Pbe_Hoechst	NT1449010B	22_06_2018	WT_plate_2	1485	6184	8950	32837	63838	61	1881	430	0	32769	32769	49153	29654	42.4133	52976	166	42.5327	41.9568	166	912.955	42.0631	145	913.596	199	145	143	199	162	143	400.329	162	146	400.441	84	146	163	84	117	163	1.54491	117	148	1.54904	125	148	157	125	164	157	155	164	120	155	0	120	0	0	1485	0	6184	154	85.72	wild-type	WT-820	3.35948	5.02615	17	11.0392	Female	#AF441A	17	WT
SC26779	279989	1480	mutants	0	16			22	0.0666989	18	0.078304	18	0.190083	18	0.155899			4168	SC26779_5_232	26779_5	4	WT-820	2	WT-820_plate_2	B4	4B	4	B	232	CGGAGCCTTTCTAGCT	D	S515	N720	TTCTAGCT	CGGAGCCT	314	2992	1	FALSE	WT	WT	WT-820	WT	WT	WT-820	WT	PBANKA_820	Pb	Hoechst	FALSE	4B_4_SC_Pbe_Hoechst	NT1449026J	22_06_2018	WT_plate_2	3283	6184	8522	56699	62674	61	65529	414	0	32769	32769	49153	22257	267.302	60770	172	267.64	2.97516	172	35.3211	2.9827	146	35.3311	207	146	143	207	166	143	193.446	166	147	193.256	79	147	157	79	113	157	1.02274	113	150	1.02591	132	150	166	132	166	166	155	166	120	155	0	120	0	0	3282	0	6184	141	84.22	wild-type	WT-820	1.56827	5.45421	16	10.7082	Male	#589E00	16	WT
SC26779	158624	1522	mutants	0	16			22	0.121792	10	0.0501352	18	0.261189	18	0.124145			4171	SC26779_5_235	26779_5	4	WT-820	2	WT-820_plate_2	B7	7B	7	B	235	TAGCGCTCTTCTAGCT	D	S515	N723	TTCTAGCT	TAGCGCTC	338	2995	1	FALSE	WT	WT	WT-820	WT	WT	WT-820	WT	PBANKA_820	Pb	GFP	TRUE	7B_4_SC_Pbe_GFP	NT1449049Q	22_06_2018	WT_plate_2	5980	6184	7974	21462	60775	61	65529	414	0	32769	32769	49153	18064	201.38	55087	168	201.267	1.02274	168	5.07296	1.02605	148	5.08724	204	148	147	204	164	147	177.578	164	153	177.553	85	153	156	85	113	156	1.02274	113	146	1.02576	130	146	161	130	164	161	154	164	129	154	0	129	0	0	5979	0	6184	119	83.4	wild-type	WT-820	1.03423	5.20523	16	10.6168	Male	#6CAA00	16	WT
SC26779	578015	1719	mutants	0	16			14	0.0566362	10	0.10118	18	0.202961	18	0.094913			4173	SC26779_5_237	26779_5	4	WT-820	2	WT-820_plate_2	B9	9B	9	B	237	CCTAAGACTTCTAGCT	D	S515	N726	TTCTAGCT	CCTAAGAC	354	2997	1	FALSE	WT	WT	WT-820	WT	WT	WT-820	WT	PBANKA_820	Pb	GFP	TRUE	9B_4_SC_Pbe_GFP	NT1449065Q	22_06_2018	WT_plate_2	7778	6184	8829	54408	59351	61	65531	414	0	32769	32769	49153	26132	278.265	48538	172	278.539	1.6354	172	12.8171	1.63862	141	12.8423	209	141	142	209	159	142	200.786	159	149	200.871	81	149	161	81	114	161	1.02274	114	150	1.02533	128	150	162	128	165	162	151	165	125	151	0	125	0	0	7777	0	6184	103	88.73	wild-type	WT-820	0.936105	5.76635	16	10.1983	Male	#CEE200	16	WT
SC26779	258418	2498	mutants	4	17			10	0.0866148	18	0.24854	24	0.40964	24	0.164647			4174	SC26779_5_238	26779_5	4	WT-820	2	WT-820_plate_2	B10	10B	10	B	238	CGATCAGTTTCTAGCT	D	S515	N727	TTCTAGCT	CGATCAGT	362	2998	1	FALSE	WT	WT	WT-820	WT	WT	WT-820	WT	PBANKA_820	Pb	mCherry	TRUE	10B_4_SC_Pbe_mCherry	NT1449073Q	22_06_2018	WT_plate_2	8677	6184	8760	35212	58591	61	65524	430	0	32769	32769	49153	26977	30.2109	47468	171	30.2874	21.741	171	173.313	21.7961	146	173.776	204	146	140	204	164	140	244.721	164	150	245.203	84	150	160	84	114	160	1.22534	114	146	1.22965	129	146	166	129	165	166	158	165	124	158	0	124	0	0	8677	0	6184	94	92.66	wild-type	WT-820	1.31857	5.41822	17	11.1648	Female	#AB391B	17	WT
SC26779	245735	2583	mutants	1	22			22	0.115467	18	0.282189	18	0.460842	24	0.211091			4175	SC26779_5_239	26779_5	4	WT-820	2	WT-820_plate_2	B11	11B	11	B	239	TGCAGCTATTCTAGCT	D	S515	N728	TTCTAGCT	TGCAGCTA	370	2999	1	FALSE	WT	WT	WT-820	WT	WT	WT-820	WT	PBANKA_820	Pb	mCherry	TRUE	11B_4_SC_Pbe_mCherry	NT1449081Q	22_06_2018	WT_plate_2	9576	6184	8846	55576	57814	61	31046	430	0	32769	32769	49153	27294	21.9714	50572	165	21.993	9.44008	165	148.906	9.46399	148	148.927	206	148	140	206	162	140	229.466	162	152	229.53	83	152	161	83	116	161	1.41619	116	147	1.41719	126	147	165	126	165	165	152	165	125	152	0	125	0	0	9576	0	6184	85	91.19	wild-type	WT-820	1.65585	5.39787	22	10.6929	Female	#BC6216	22	WT
SC26779	221682	2569	mutants	1	17			18	0.20452	18	0.347825	24	0.501251	24	0.240033			4176	SC26779_5_240	26779_5	4	WT-820	2	WT-820_plate_2	B12	12B	12	B	240	TCGACGTCTTCTAGCT	D	S515	N729	TTCTAGCT	TCGACGTC	378	3000	1	FALSE	WT	WT	WT-820	WT	WT	WT-820	WT	PBANKA_820	Pb	mCherry	TRUE	12B_4_SC_Pbe_mCherry	NT1449089B	22_06_2018	WT_plate_2	10475	6184	8539	48461	57130	61	50935	430	0	32769	32769	49153	23966	30.2109	57782	168	30.2789	29.9783	168	216.648	29.9656	145	216.861	204	145	144	204	161	144	238.608	161	148	239.213	86	148	161	86	114	161	1.15868	114	144	1.16178	131	144	164	131	160	164	150	160	126	150	0	126	0	0	10474	0	6184	77	90.42	wild-type	WT-820	1.37159	5.35203	17	11.0589	Female	#AF421A	17	WT
SC26779	680297	1365	mutants	0	13			14	0.0364368	14	0.0867794	18	0.258289	18	0.177308			4177	SC26779_5_241	26779_5	3	WT-820	1	WT-820_plate_1	C1	1C	1	C	241	TAAGGCGACCTAGAGT	C	S516	N701	CCTAGAGT	TAAGGCGA	195	2905	1	FALSE	WT	WT	WT-820	WT	WT	WT-820	WT	PBANKA_820	Pb	Hoechst	FALSE	1C_3_SC_Pbe_Hoechst	NT1448284V	22_06_2018	WT_plate_1	586	5285	8140	59197	24980	59	26470	414	0	32769	32769	49153	20418	319.758	48738	166	320.118	1.02274	166	20.0645	1.02692	149	20.1267	208	149	143	208	162	143	203.829	162	150	204.374	79	150	160	79	115	160	1.02274	115	143	1.02576	129	143	165	129	166	165	153	166	123	153	0	123	0	0	585	0	5285	161	81.53	wild-type	WT-820	1.23474	5.8382	13	10.7235	Male	#539B00	13	WT
SC26779	1015961	1542	mutants	0	16			10	0.0337696	10	0.0784846	18	0.19695	2	0.100457			4179	SC26779_5_243	26779_5	3	WT-820	1	WT-820_plate_1	C3	3C	3	C	243	AGGCAGAACCTAGAGT	C	S516	N703	CCTAGAGT	AGGCAGAA	211	2907	1	FALSE	WT	WT	WT-820	WT	WT	WT-820	WT	PBANKA_820	Pb	Hoechst	FALSE	3C_3_SC_Pbe_Hoechst	NT1448300E	22_06_2018	WT_plate_1	2384	5285	8310	63710	26337	59	65528	414	0	32769	32769	49153	20589	306.945	52430	168	307.377	1.94072	168	8.71581	1.94509	145	8.72561	204	145	141	204	167	141	2411.71	167	147	2411.03	85	147	166	85	115	166	12.1676	115	147	12.2087	126	147	161	126	167	161	159	167	125	159	0	125	0	0	2384	0	5285	177	92.14	wild-type	WT-820	0.180295	6.00836	16	9.93067	Male	#FFFF0C	16	WT
SC26779	724385	1451	mutants	0	16			14	0.00451932	10	0.0769195	18	0.234615	2	0.085987			4185	SC26779_5_249	26779_5	3	WT-820	1	WT-820_plate_1	C8	8C	8	C	249	CGAGGCTGCCTAGAGT	C	S516	N710	CCTAGAGT	CGAGGCTG	251	2913	1	FALSE	WT	WT	WT-820	WT	WT	WT-820	WT	PBANKA_820	Pb	GFP	TRUE	8C_3_SC_Pbe_GFP	NT1448339T	22_06_2018	WT_plate_1	6879	5285	8499	22302	29280	59	1083	414	0	32769	32769	49153	21346	316.139	41670	165	316.984	1.08951	165	5.45451	1.09196	146	5.46602	200	146	138	200	158	138	229.466	158	148	229.305	78	148	159	78	110	159	1.02274	110	141	1.02548	122	141	160	122	167	160	149	167	123	149	0	123	0	0	6879	0	5285	211	87.16	wild-type	WT-820	1.25279	5.86558	16	10.3159	Male	#B4D300	16	WT
SC26779	257489	1535	mutants	0	13			14	0.0712911	10	0.0492505	18	0.259454	18	0.105646			4186	SC26779_5_250	26779_5	3	WT-820	1	WT-820_plate_1	C9	9C	9	C	250	AAGAGGCACCTAGAGT	C	S516	N711	CCTAGAGT	AAGAGGCA	259	2914	1	FALSE	WT	WT	WT-820	WT	WT	WT-820	WT	PBANKA_820	Pb	GFP	TRUE	9C_3_SC_Pbe_GFP	NT1448347T	22_06_2018	WT_plate_1	7778	5285	8836	29540	29894	59	65524	414	0	32769	32769	49153	26519	304.539	56349	168	304.667	2.41272	168	6.82794	2.4151	148	6.84042	205	148	147	205	166	147	190.398	166	150	191.015	82	150	160	82	117	160	1.02274	117	147	1.02576	131	147	170	131	168	170	153	168	126	153	0	126	0	0	7777	0	5285	218	72.25	wild-type	WT-820	2.54077	5.42208	13	10.9917	Male	#157700	13	WT
SC26779	533660	2600	mutants	4	17			22	0.163284	18	0.269324	24	0.440582	24	0.204055			4187	SC26779_5_251	26779_5	3	WT-820	1	WT-820_plate_1	C10	10C	10	C	251	GTAGAGGACCTAGAGT	C	S516	N712	CCTAGAGT	GTAGAGGA	267	2915	1	FALSE	WT	WT	WT-820	WT	WT	WT-820	WT	PBANKA_820	Pb	mCherry	TRUE	10C_3_SC_Pbe_mCherry	NT1448355T	22_06_2018	WT_plate_1	8677	5285	8774	11943	30474	59	40757	430	0	32769	32769	49153	27065	25.4043	50865	171	25.44	11.2136	171	164.762	11.2262	147	165.342	206	147	141	206	164	141	203.228	164	151	203.571	87	151	159	87	115	159	1.02274	115	143	1.02576	129	143	167	129	166	167	152	166	125	152	0	125	0	0	8677	0	5285	225	91.65	wild-type	WT-820	1.27325	5.73293	17	11.0966	Female	#AD3E1B	17	WT
SC26779	617305	2543	mutants	1	17			24	0.141297	14	0.28267	24	0.454638	24	0.200067			4188	SC26779_5_252	26779_5	3	WT-820	1	WT-820_plate_1	C11	11C	11	C	252	GCTCATGACCTAGAGT	C	S516	N714	CCTAGAGT	GCTCATGA	275	2916	1	FALSE	WT	WT	WT-820	WT	WT	WT-820	WT	PBANKA_820	Pb	mCherry	TRUE	11C_3_SC_Pbe_mCherry	NT1448363T	22_06_2018	WT_plate_1	9576	5285	8705	48536	31162	59	65532	430	0	32769	32769	49153	27490	32.4968	45635	164	32.5562	29.2952	164	436.96	29.3158	148	438.005	206	148	143	206	163	143	283.754	163	152	284.233	86	152	156	86	116	156	1.02274	116	143	1.02576	125	143	166	125	168	166	154	168	123	154	0	123	0	0	9576	0	5285	233	91.38	wild-type	WT-820	1.14304	5.7957	17	11.0819	Female	#AE401A	17	WT
SC26779	594012	1534	mutants	0	16			14	-0.0146284	10	0.057428	30	0.1086	2	0.0929076			4191	SC26779_5_255	26779_5	4	WT-820	2	WT-820_plate_2	C3	3C	3	C	255	GCGTAGTACCTAGAGT	D	S516	N719	CCTAGAGT	GCGTAGTA	307	3003	1	FALSE	WT	WT	WT-820	WT	WT	WT-820	WT	PBANKA_820	Pb	Hoechst	FALSE	3C_4_SC_Pbe_Hoechst	NT1449019K	22_06_2018	WT_plate_2	2384	5285	8864	6619	569	62	65525	414	0	32769	32769	49153	27486	282.56	53536	169	283.196	1.64023	169	13.6942	1.64577	150	13.7096	210	150	143	210	163	143	383.262	163	155	383.801	83	155	159	83	118	159	1.204	118	150	1.20773	128	150	168	128	164	168	154	164	127	154	0	127	0	0	2384	0	5285	181	92.11	wild-type	WT-820	0.14891	5.77451	16	9.57462	Male	#FFFF5F	16	WT
SC26779	284176	2604	mutants	4	19			22	0.197656	18	0.264365	18	0.309164	24	0.16433			4192	SC26779_5_256	26779_5	4	WT-820	2	WT-820_plate_2	C4	4C	4	C	256	CGGAGCCTCCTAGAGT	D	S516	N720	CCTAGAGT	CGGAGCCT	315	3004	1	FALSE	WT	WT	WT-820	WT	WT	WT-820	WT	PBANKA_820	Pb	Hoechst	FALSE	4C_4_SC_Pbe_Hoechst	NT1449027K	22_06_2018	WT_plate_2	3283	5285	8849	29333	1056	62	65526	462	0	32769	32769	49153	28451	15.3712	51233	170	15.3906	4.52013	170	24.7175	4.52141	146	24.7767	207	146	144	207	162	144	191.015	162	149	191.23	82	149	162	82	118	162	1.02274	118	146	1.02562	125	146	166	125	164	166	152	164	125	152	0	125	0	0	3282	0	5285	186	92.06	wild-type	WT-820	2.10406	5.46291	19	10.8666	Female	#B65318	19	WT
SC26779	377723	2333	mutants	4	19			10	0.0438752	18	0.255147	30	0.343775	24	0.190818			4194	SC26779_5_258	26779_5	4	WT-820	2	WT-820_plate_2	C6	6C	6	C	258	ATGCGCAGCCTAGAGT	D	S516	N722	CCTAGAGT	ATGCGCAG	331	3006	1	FALSE	WT	WT	WT-820	WT	WT	WT-820	WT	PBANKA_820	Pb	Hoechst	FALSE	6C_4_SC_Pbe_Hoechst	NT1449043K	22_06_2018	WT_plate_2	5081	5285	9022	22270	2131	62	65523	430	0	32769	32769	49153	30638	28.4553	60139	170	28.4713	20.9021	170	199.549	20.9816	148	199.914	201	148	141	201	161	141	194.673	161	150	195.249	86	150	165	86	113	165	1.02274	113	148	1.02562	131	148	164	131	170	164	157	170	123	157	0	123	0	0	5080	0	5285	199	93	wild-type	WT-820	1.08682	5.58199	19	11.2881	Female	#A52D1D	19	WT
SC26779	916138	1597	mutants	0	16			10	0.041109	10	0.0944544	18	0.147494	18	0.105775			4197	SC26779_5_261	26779_5	4	WT-820	2	WT-820_plate_2	C9	9C	9	C	261	CCTAAGACCCTAGAGT	D	S516	N726	CCTAGAGT	CCTAAGAC	355	3009	1	FALSE	WT	WT	WT-820	WT	WT	WT-820	WT	PBANKA_820	Pb	GFP	TRUE	9C_4_SC_Pbe_GFP	NT1449066R	22_06_2018	WT_plate_2	7778	5285	8630	21038	4154	62	65527	414	0	32769	32769	49153	19717	352.715	47803	168	353.46	1.2207	168	31.8861	1.22655	144	31.9623	206	144	143	206	161	143	185.512	161	152	185.59	86	152	161	86	115	161	1.02274	115	144	1.02605	124	144	164	124	166	164	154	166	127	154	0	127	0	0	7777	0	5285	222	89.31	wild-type	WT-820	0.932111	5.96614	16	9.8112	Male	#FFFF2B	16	WT
SC26779	602615	1351	mutants	4	0			10	0.152181	14	0.236443	30	0.179909	24	0.131852			4198	SC26779_5_262	26779_5	4	WT-820	2	WT-820_plate_2	C10	10C	10	C	262	CGATCAGTCCTAGAGT	D	S516	N727	CCTAGAGT	CGATCAGT	363	3010	1	FALSE	WT	WT	WT-820	WT	WT	WT-820	WT	PBANKA_820	Pb	mCherry	TRUE	10C_4_SC_Pbe_mCherry	NT1449074R	22_06_2018	WT_plate_2	8677	5285	8161	54250	4859	62	65525	430	0	32769	32769	49153	19279	18.0802	26865	168	18.1361	28.8377	168	404.003	28.8864	148	404.628	204	148	143	204	164	143	299.025	164	149	298.941	84	149	159	84	114	159	1.02274	114	149	1.02576	127	149	165	127	164	165	155	164	122	155	0	122	0	0	8677	0	5285	230	91.66	wild-type	WT-820	2.23662	5.79016	0	5.19166	Asexual_Early	#81A9E2	0	WT
SC26779	280593	2385	mutants	4	17			18	0.207598	14	0.266694	30	0.435638	24	0.200114			4199	SC26779_5_263	26779_5	4	WT-820	2	WT-820_plate_2	C11	11C	11	C	263	TGCAGCTACCTAGAGT	D	S516	N728	CCTAGAGT	TGCAGCTA	371	3011	1	FALSE	WT	WT	WT-820	WT	WT	WT-820	WT	PBANKA_820	Pb	mCherry	TRUE	11C_4_SC_Pbe_mCherry	NT1449082R	22_06_2018	WT_plate_2	9576	5285	8544	4922	5490	62	30617	430	0	32769	32769	49153	23607	23.7237	47606	172	23.7738	93.6739	172	1049.68	93.7398	151	1048.5	208	151	147	208	166	147	152.271	166	149	152.528	86	149	164	86	116	164	1.02274	116	148	1.02591	125	148	163	125	161	163	152	161	127	152	0	127	0	0	9576	0	5285	237	91.62	wild-type	WT-820	0.789466	5.45175	17	11.2484	Female	#A7311D	17	WT
SC26779	205461	2503	mutants	1	17			20	0.269515	18	0.320982	24	0.513805	24	0.22401			4200	SC26779_5_264	26779_5	4	WT-820	2	WT-820_plate_2	C12	12C	12	C	264	TCGACGTCCCTAGAGT	D	S516	N729	CCTAGAGT	TCGACGTC	379	3012	1	FALSE	WT	WT	WT-820	WT	WT	WT-820	WT	PBANKA_820	Pb	mCherry	TRUE	12C_4_SC_Pbe_mCherry	NT1449090R	22_06_2018	WT_plate_2	10475	5285	9387	56427	6156	62	65523	430	0	32769	32769	49153	33567	20.9021	61623	168	20.9669	22.5819	168	108.021	22.5977	150	108.386	205	150	143	205	163	143	239.213	163	151	239.549	85	151	159	85	117	159	1.02274	117	145	1.02605	130	145	163	130	166	163	153	166	126	153	0	126	0	0	10474	0	5285	245	88.8	wild-type	WT-820	0.833498	5.31689	17	11.1761	Female	#AA371C	17	WT
SC26779	1337408	1532	mutants	0	16			10	0.0458697	10	0.0891738	18	0.215382	18	0.109667			4206	SC26779_5_270	26779_5	3	WT-820	1	WT-820_plate_1	D6	6D	6	D	270	TAGGCATGGCGTAAGA	C	S517	N706	GCGTAAGA	TAGGCATG	236	2922	1	FALSE	WT	WT	WT-820	WT	WT	WT-820	WT	PBANKA_820	Pb	Hoechst	FALSE	6D_3_SC_Pbe_Hoechst	NT1448325N	22_06_2018	WT_plate_1	5081	4386	8052	20398	36226	59	65526	398	0	32769	32769	49153	17277	375.901	58008	172	376.482	2.12666	172	1.03474	2.13055	144	1.03751	209	144	147	209	165	147	213.594	165	154	213.865	89	154	162	89	117	162	1.02274	117	145	1.02562	130	145	166	130	168	166	154	168	125	154	0	125	0	0	5080	0	4385	291	84.69	wild-type	WT-820	2.71351	6.13822	16	10.3129	Male	#B4D300	16	WT
SC26779	797955	1608	mutants	0	16			14	0.0119058	10	0.05672	18	0.210634	18	0.109559			4210	SC26779_5_274	26779_5	3	WT-820	1	WT-820_plate_1	D9	9D	9	D	274	AAGAGGCAGCGTAAGA	C	S517	N711	GCGTAAGA	AAGAGGCA	260	2926	1	FALSE	WT	WT	WT-820	WT	WT	WT-820	WT	PBANKA_820	Pb	GFP	TRUE	9D_3_SC_Pbe_GFP	NT1448348U	22_06_2018	WT_plate_1	7778	4386	8359	36989	34299	59	2823	414	0	32769	32769	49153	21266	308.199	47850	168	307.895	1.38743	168	38.8304	1.3931	140	38.8577	201	140	142	201	168	142	251.415	168	149	251.45	82	149	156	82	113	156	1.02274	113	144	1.02519	127	144	163	127	161	163	148	161	122	148	0	122	0	0	7777	0	4385	269	86.5	wild-type	WT-820	0.864162	5.90576	16	10.637	Male	#67A700	16	WT
SC26779	28424	2803	mutants	15	19			14	0.132201	14	0.281683	30	0.206239	18	0.115013			4212	SC26779_5_276	26779_5	3	WT-820	1	WT-820_plate_1	D11	11D	11	D	276	GCTCATGAGCGTAAGA	C	S517	N714	GCGTAAGA	GCTCATGA	276	2928	1	FALSE	WT	WT	WT-820	WT	WT	WT-820	WT	PBANKA_820	Pb	mCherry	TRUE	11D_3_SC_Pbe_mCherry	NT1448364U	22_06_2018	WT_plate_1	9576	4386	7985	49470	32962	59	4073	430	0	32769	32769	49153	17310	22.3514	38465	169	22.4143	12.7023	169	162.326	12.7291	148	162.509	207	148	147	207	164	147	311.858	164	147	312.429	85	147	162	85	113	162	1.02274	113	148	1.02591	127	148	163	127	161	163	150	161	126	150	0	126	0	0	9576	0	4385	254	83.68	wild-type	WT-820	4.30599	4.47314	19	10.2164	Female	#CE8D10	19	WT
SC26779	374622	2453	mutants	4	19			10	0.106571	14	0.236818	24	0.397844	24	0.176464			4217	SC26779_5_281	26779_5	4	WT-820	2	WT-820_plate_2	D5	5D	5	D	281	TACGCTGCGCGTAAGA	D	S517	N721	GCGTAAGA	TACGCTGC	324	3017	1	FALSE	WT	WT	WT-820	WT	WT	WT-820	WT	PBANKA_820	Pb	Hoechst	FALSE	5D_4_SC_Pbe_Hoechst	NT1449036L	22_06_2018	WT_plate_2	4182	4386	8955	24754	12127	62	65527	430	0	32769	32769	49153	29071	33.8724	43012	170	33.9344	47.9093	170	518.686	47.943	150	519.489	206	150	143	206	165	143	197.124	165	149	197.567	85	149	163	85	120	163	1.02274	120	147	1.0262	128	147	167	128	165	167	154	165	124	154	0	124	0	0	4182	0	4385	314	93.41	wild-type	WT-820	0.774642	5.57717	19	11.336	Female	#A52B1E	19	WT
SC26779	324072	2278	mutants	4	19			24	0.145435	18	0.236918	18	0.297777	24	0.2055			4218	SC26779_5_282	26779_5	4	WT-820	2	WT-820_plate_2	D6	6D	6	D	282	ATGCGCAGGCGTAAGA	D	S517	N722	GCGTAAGA	ATGCGCAG	332	3018	1	FALSE	WT	WT	WT-820	WT	WT	WT-820	WT	PBANKA_820	Pb	Hoechst	FALSE	6D_4_SC_Pbe_Hoechst	NT1449044L	22_06_2018	WT_plate_2	5081	4386	8244	56775	11320	62	65525	430	0	32769	32769	49153	20099	54.1631	51331	170	54.1783	26.93	170	284.393	26.9565	147	284.593	205	147	143	205	167	143	196.515	167	151	196.653	86	151	164	86	118	164	1.02274	118	147	1.02605	130	147	164	130	168	164	152	168	128	152	0	128	0	0	5080	0	4385	305	93.1	wild-type	WT-820	0.890408	5.5146	19	11.1711	Female	#AA371C	19	WT
SC26779	281615	1439	mutants	0	16			22	0.0111251	18	0.117878	18	0.213788	18	0.130327			4219	SC26779_5_283	26779_5	4	WT-820	2	WT-820_plate_2	D7	7D	7	D	283	TAGCGCTCGCGTAAGA	D	S517	N723	GCGTAAGA	TAGCGCTC	340	3019	1	FALSE	WT	WT	WT-820	WT	WT	WT-820	WT	PBANKA_820	Pb	GFP	TRUE	7D_4_SC_Pbe_GFP	NT1449051K	22_06_2018	WT_plate_2	5980	4386	7692	14343	10642	62	65530	414	0	32769	32769	49153	14817	291.72	54913	168	291.966	2.0121	168	21.6648	2.01295	147	21.738	207	147	148	207	166	148	2367.71	166	150	2370.37	88	150	164	88	115	164	10.7189	115	146	10.7506	131	146	162	131	163	162	157	163	126	157	0	126	0	0	5979	0	4385	297	79.4	wild-type	WT-820	1.12012	5.45494	16	10.4646	Male	#90BF00	16	WT
SC26779	498140	1441	mutants	0	16			14	0.100409	14	0.10084	18	0.181057	18	0.0929036			4220	SC26779_5_284	26779_5	4	WT-820	2	WT-820_plate_2	D8	8D	8	D	284	ACTGAGCGGCGTAAGA	D	S517	N724	GCGTAAGA	ACTGAGCG	348	3020	1	FALSE	WT	WT	WT-820	WT	WT	WT-820	WT	PBANKA_820	Pb	GFP	TRUE	8D_4_SC_Pbe_GFP	NT1449059S	22_06_2018	WT_plate_2	6879	4386	8536	57890	9932	62	28662	414	0	32769	32769	49153	23069	353.957	42445	169	355.103	3.80472	169	9.11673	3.81811	144	9.13083	206	144	144	206	161	144	208.113	161	151	208.435	88	151	159	88	117	159	1.02274	117	143	1.02562	129	143	162	129	164	162	152	164	129	152	0	129	0	0	6879	0	4385	289	86.39	wild-type	WT-820	0.508784	5.69967	16	10.2638	Male	#BED900	16	WT
SC26779	653192	1503	mutants	0	16			14	0.043593	10	0.0684585	18	0.152548	2	0.0925812			4221	SC26779_5_285	26779_5	4	WT-820	2	WT-820_plate_2	D9	9D	9	D	285	CCTAAGACGCGTAAGA	D	S517	N726	GCGTAAGA	CCTAAGAC	356	3021	1	FALSE	WT	WT	WT-820	WT	WT	WT-820	WT	PBANKA_820	Pb	GFP	TRUE	9D_4_SC_Pbe_GFP	NT1449067S	22_06_2018	WT_plate_2	7778	4386	8444	37462	9246	62	2475	414	0	32769	32769	49153	21413	237.404	42765	168	237.538	1.23972	168	6.42753	1.24356	147	6.44382	204	147	141	204	168	141	181.26	168	153	181.489	87	153	154	87	117	154	1.02044	117	143	1.0249	128	143	166	128	163	166	155	163	126	155	0	126	0	0	7777	0	4385	281	89.11	wild-type	WT-820	1.17759	5.82021	16	9.9577	Male	#FFFF07	16	WT
SC26779	606850	2414	mutants	4	17			22	0.096905	14	0.270946	30	0.349469	24	0.177469			4222	SC26779_5_286	26779_5	4	WT-820	2	WT-820_plate_2	D10	10D	10	D	286	CGATCAGTGCGTAAGA	D	S517	N727	GCGTAAGA	CGATCAGT	364	3022	1	FALSE	WT	WT	WT-820	WT	WT	WT-820	WT	PBANKA_820	Pb	mCherry	TRUE	10D_4_SC_Pbe_mCherry	NT1449075S	22_06_2018	WT_plate_2	8677	4386	8674	18032	8516	62	23719	430	0	32769	32769	49153	26413	29.9783	45383	165	30.0036	103.14	165	934.898	103.3	148	936.081	206	148	143	206	165	143	211.771	165	150	212.337	83	150	159	83	114	159	1.02274	114	146	1.02519	127	146	169	127	168	169	149	168	124	149	0	124	0	0	8677	0	4385	272	94.42	wild-type	WT-820	0.766057	5.78654	17	11.3359	Female	#A52B1E	17	WT
SC26779	114158	2472	mutants	1	17			20	0.202322	18	0.279419	18	0.463583	24	0.188117			4223	SC26779_5_287	26779_5	4	WT-820	2	WT-820_plate_2	D11	11D	11	D	287	TGCAGCTAGCGTAAGA	D	S517	N728	GCGTAAGA	TGCAGCTA	372	3023	1	FALSE	WT	WT	WT-820	WT	WT	WT-820	WT	PBANKA_820	Pb	mCherry	TRUE	11D_4_SC_Pbe_mCherry	NT1449083S	22_06_2018	WT_plate_2	9576	4386	8878	13677	7573	62	65526	430	0	32769	32769	49153	27730	37.2273	53678	174	37.2849	26.3201	174	153.172	26.3571	148	153.345	207	148	140	207	166	140	209.934	166	152	210.141	86	152	161	86	117	161	1.02274	117	150	1.02548	132	150	169	132	166	169	156	166	125	156	0	125	0	0	9576	0	4385	262	88.94	wild-type	WT-820	1.45066	5.064	17	11.2681	Female	#A62F1D	17	WT
SC26779	75686	2209	mutants	1	17			18	0.234794	18	0.32303	24	0.468516	24	0.219009			4224	SC26779_5_288	26779_5	4	WT-820	2	WT-820_plate_2	D12	12D	12	D	288	TCGACGTCGCGTAAGA	D	S517	N729	GCGTAAGA	TCGACGTC	380	3024	1	FALSE	WT	WT	WT-820	WT	WT	WT-820	WT	PBANKA_820	Pb	mCherry	TRUE	12D_4_SC_Pbe_mCherry	NT1449091S	22_06_2018	WT_plate_2	10475	4386	8409	59939	6912	62	65531	430	0	32769	32769	49153	23312	25.6338	56299	173	25.7096	18.4239	173	92.4576	18.4472	145	92.5616	208	145	140	208	166	140	183.696	166	150	183.799	85	150	162	85	115	162	1.02274	115	146	1.02562	125	146	168	125	165	168	154	165	122	154	0	122	0	0	10474	0	4385	254	87.04	wild-type	WT-820	1.852	4.88739	17	11.3087	Female	#A52D1D	17	WT
SC26779	789735	2535	mutants	4	17			22	0.127917	14	0.260171	18	0.349931	24	0.15691			4226	SC26779_5_290	26779_5	3	WT-820	1	WT-820_plate_1	E2	2E	2	E	290	CGTACTAGCTATTAAG	C	S518	N702	CTATTAAG	CGTACTAG	205	2930	1	FALSE	WT	WT	WT-820	WT	WT	WT-820	WT	PBANKA_820	Pb	Hoechst	FALSE	2E_3_SC_Pbe_Hoechst	NT1448294A	22_06_2018	WT_plate_1	1485	3487	9171	52354	40185	59	65529	430	0	32769	32769	49153	32027	35.0147	47749	170	35.0196	49.5877	170	466.207	49.6923	148	467.126	205	148	144	205	167	144	223.357	167	147	223.514	84	147	159	84	115	159	1.02274	115	144	1.02548	128	144	166	128	165	166	153	165	126	153	0	126	0	0	1485	0	3487	337	91.54	wild-type	WT-820	0.766401	5.90094	17	11.151	Female	#AB391B	17	WT
SC26779	20948	2443	mutants	15	19			22	0.168779	14	0.277152	18	0.19989	24	0.157614			4228	SC26779_5_292	26779_5	3	WT-820	1	WT-820_plate_1	E4	4E	4	E	292	TCCTGAGCCTATTAAG	C	S518	N704	CTATTAAG	TCCTGAGC	221	2932	1	FALSE	WT	WT	WT-820	WT	WT	WT-820	WT	PBANKA_820	Pb	Hoechst	FALSE	4E_3_SC_Pbe_Hoechst	NT1448310G	22_06_2018	WT_plate_1	3283	3487	8531	137	41293	59	65525	430	0	32769	32769	49153	21482	26.0881	33190	171	26.1542	17.6211	171	234.354	17.6409	148	234.486	205	148	143	205	166	143	277.679	166	149	277.64	88	149	163	88	117	163	1.02274	117	146	1.02576	129	146	164	129	168	164	154	168	125	154	0	125	0	0	3282	0	3487	350	85.68	wild-type	WT-820	2.67911	4.33319	19	10.6031	Female	#C06B14	19	WT
SC26779	1325553	1644	mutants	0	16			14	0.135582	14	0.134614	30	0.215785	18	0.165176			4232	SC26779_5_296	26779_5	3	WT-820	1	WT-820_plate_1	E7	7E	7	E	296	CTCTCTACCTATTAAG	C	S518	N707	CTATTAAG	CTCTCTAC	245	2936	1	FALSE	WT	WT	WT-820	WT	WT	WT-820	WT	PBANKA_820	Pb	GFP	TRUE	7E_3_SC_Pbe_GFP	NT1448333N	22_06_2018	WT_plate_1	5980	3487	7955	24396	43065	59	65528	414	0	32769	32769	49153	17380	220.302	53729	168	220.209	1.02274	168	6.82794	1.02648	146	6.84908	208	146	143	208	164	143	191.015	164	149	191.176	84	149	159	84	119	159	1.02274	119	147	1.02605	129	147	167	129	165	167	155	165	126	155	0	126	0	0	5979	0	3487	370	87.19	wild-type	WT-820	0.663799	6.12549	16	10.2545	Male	#C3DC00	16	WT
SC26779	1317475	2646	mutants	4	19			10	0.127744	14	0.235393	18	0.323133	24	0.169139			4235	SC26779_5_299	26779_5	3	WT-820	1	WT-820_plate_1	E10	10E	10	E	299	GTAGAGGACTATTAAG	C	S518	N712	CTATTAAG	GTAGAGGA	269	2939	1	FALSE	WT	WT	WT-820	WT	WT	WT-820	WT	PBANKA_820	Pb	mCherry	TRUE	10E_3_SC_Pbe_mCherry	NT1448357V	22_06_2018	WT_plate_1	8677	3487	9073	49828	44762	59	11225	430	0	32769	32769	49153	29949	28.5313	58047	168	28.5916	26.0881	168	286.197	26.1432	145	286.559	202	145	140	202	163	140	195.908	163	150	195.964	83	150	159	83	117	159	1.02274	117	147	1.02576	129	147	164	129	163	164	157	163	124	157	0	124	0	0	8677	0	3487	390	94.47	wild-type	WT-820	0.604255	6.12247	19	11.2484	Female	#A7311D	19	WT
SC26779	378626	2706	mutants	4	17			18	0.0919214	18	0.249331	24	0.407551	24	0.155324			4236	SC26779_5_300	26779_5	3	WT-820	1	WT-820_plate_1	E11	11E	11	E	300	GCTCATGACTATTAAG	C	S518	N714	CTATTAAG	GCTCATGA	277	2940	1	FALSE	WT	WT	WT-820	WT	WT	WT-820	WT	PBANKA_820	Pb	mCherry	TRUE	11E_3_SC_Pbe_mCherry	NT1448365V	22_06_2018	WT_plate_1	9576	3487	8825	5819	45241	59	65524	430	0	32769	32769	49153	28310	34.2506	54331	169	34.3277	32.9567	169	353.957	33.0217	147	355.003	205	147	145	205	161	145	236.771	161	153	236.771	85	153	161	85	117	161	1.02274	117	147	1.02591	126	147	166	126	168	166	152	168	127	152	0	127	0	0	9576	0	3487	395	91.51	wild-type	WT-820	1.32166	5.58415	17	11.3034	Female	#A52D1D	17	WT
SC26779	82575	2497	mutants	1	17			18	0.297073	18	0.29693	18	0.448127	24	0.222392			4237	SC26779_5_301	26779_5	4	WT-820	2	WT-820_plate_2	E1	1E	1	E	301	ACTCGCTACTATTAAG	D	S518	N716	CTATTAAG	ACTCGCTA	293	3025	1	FALSE	WT	WT	WT-820	WT	WT	WT-820	WT	PBANKA_820	Pb	Hoechst	FALSE	1E_4_SC_Pbe_Hoechst	NT1449005E	22_06_2018	WT_plate_2	586	3487	8939	37009	14810	62	65526	430	0	32769	32769	49153	28172	32.1154	59858	170	32.1832	53.8595	170	539.504	53.9049	147	539.58	202	147	140	202	165	140	194.072	165	149	194.509	82	149	158	82	117	158	1.02274	117	149	1.02576	126	149	165	126	165	165	152	165	123	152	0	123	0	0	585	0	3487	345	83.27	wild-type	WT-820	4.01575	4.93506	17	10.8858	Female	#B55118	17	WT
SC26779	529669	2613	mutants	4	17			22	0.136376	18	0.242879	24	0.427963	24	0.165629			4238	SC26779_5_302	26779_5	4	WT-820	2	WT-820_plate_2	E2	2E	2	E	302	GGAGCTACCTATTAAG	D	S518	N718	CTATTAAG	GGAGCTAC	301	3026	1	FALSE	WT	WT	WT-820	WT	WT	WT-820	WT	PBANKA_820	Pb	Hoechst	FALSE	2E_4_SC_Pbe_Hoechst	NT1449013E	22_06_2018	WT_plate_2	1485	3487	8658	40598	15338	62	65529	430	0	32769	32769	49153	25249	25.0991	54272	170	25.1203	21.2069	170	232.517	21.2636	145	232.452	206	145	142	206	165	142	211.147	165	149	211.088	86	149	168	86	113	168	1.02274	113	148	1.02634	126	148	164	126	167	164	155	167	124	155	0	124	0	0	1485	0	3487	351	94.28	wild-type	WT-820	0.765593	5.72751	17	11.1758	Female	#AA371C	17	WT
SC26779	356700	2141	mutants	4	19			22	0.147837	18	0.208138	18	0.23352	24	0.175979			4241	SC26779_5_305	26779_5	4	WT-820	2	WT-820_plate_2	E5	5E	5	E	305	TACGCTGCCTATTAAG	D	S518	N721	CTATTAAG	TACGCTGC	325	3029	1	FALSE	WT	WT	WT-820	WT	WT	WT-820	WT	PBANKA_820	Pb	Hoechst	FALSE	5E_4_SC_Pbe_Hoechst	NT1449037M	22_06_2018	WT_plate_2	4182	3487	9243	50660	16892	62	28165	430	0	32769	32769	49153	31140	35.3957	57635	165	35.4106	82.998	165	746.949	83.0796	147	748.315	204	147	144	204	165	144	262.426	165	151	262.647	85	151	161	85	118	161	1.32084	118	146	1.32586	127	146	160	127	164	160	156	164	128	156	0	128	0	0	4182	0	3487	369	93.65	wild-type	WT-820	1.18687	5.55765	19	11.3359	Female	#A52B1E	19	WT
SC26779	477099	1506	mutants	0	16			12	0.0214256	10	0.112355	18	0.225294	18	0.0890738			4243	SC26779_5_307	26779_5	4	WT-820	2	WT-820_plate_2	E7	7E	7	E	307	TAGCGCTCCTATTAAG	D	S518	N723	CTATTAAG	TAGCGCTC	341	3031	1	FALSE	WT	WT	WT-820	WT	WT	WT-820	WT	PBANKA_820	Pb	GFP	TRUE	7E_4_SC_Pbe_GFP	NT1449052L	22_06_2018	WT_plate_2	5980	3487	9071	12392	18095	62	65523	414	0	32769	32769	49153	31241	341.737	63227	170	342.121	1.02274	170	27.9205	1.02663	145	27.9794	205	145	145	205	160	145	197.124	160	149	197.345	83	149	161	83	115	161	1.02274	115	144	1.02576	130	144	164	130	165	164	155	165	124	155	0	124	0	0	5979	0	3487	383	87.01	wild-type	WT-820	1.16795	5.68401	16	10.3789	Male	#A5CB00	16	WT
SC26779	673552	1366	mutants	0	16			16	0.0526859	18	0.106758	18	0.192269	18	0.102979			4244	SC26779_5_308	26779_5	4	WT-820	2	WT-820_plate_2	E8	8E	8	E	308	ACTGAGCGCTATTAAG	D	S518	N724	CTATTAAG	ACTGAGCG	349	3032	1	FALSE	WT	WT	WT-820	WT	WT	WT-820	WT	PBANKA_820	Pb	GFP	TRUE	8E_4_SC_Pbe_GFP	NT1449060L	22_06_2018	WT_plate_2	6879	3487	8150	39876	18650	62	65526	414	0	32769	32769	49153	19797	228.854	26648	169	229.079	1.02274	169	6.88479	1.02648	146	6.90417	206	146	141	206	165	141	173.923	165	152	174.045	84	152	162	84	119	162	1.02274	119	146	1.02548	130	146	164	130	166	164	152	166	127	152	0	127	0	0	6879	0	3487	389	90.28	wild-type	WT-820	0.733468	5.83167	16	10.1687	Male	#D3E500	16	WT
SC26779	1248647	1532	mutants	0	16			4	0.0463	10	0.17749	18	0.179767	2	0.0939932			4245	SC26779_5_309	26779_5	4	WT-820	2	WT-820_plate_2	E9	9E	9	E	309	CCTAAGACCTATTAAG	D	S518	N726	CTATTAAG	CCTAAGAC	357	3033	1	FALSE	WT	WT	WT-820	WT	WT	WT-820	WT	PBANKA_820	Pb	GFP	TRUE	9E_4_SC_Pbe_GFP	NT1449068T	22_06_2018	WT_plate_2	7778	3487	8217	50302	19312	62	65528	414	0	32769	32769	49153	20713	325.883	41367	176	326.571	1.72608	176	7.01863	1.72802	150	7.03245	207	150	144	207	169	144	187.346	169	150	187.926	85	150	165	85	117	165	1.02274	117	151	1.02562	129	151	165	129	166	165	154	166	121	154	0	121	0	0	7777	0	3487	397	91.35	wild-type	WT-820	0.922259	6.10095	16	10.2638	Male	#BED900	16	WT
SC26779	1122166	2412	mutants	4	19			22	0.0658239	18	0.196623	30	0.277061	30	0.193008			4246	SC26779_5_310	26779_5	4	WT-820	2	WT-820_plate_2	E10	10E	10	E	310	CGATCAGTCTATTAAG	D	S518	N727	CTATTAAG	CGATCAGT	365	3034	1	FALSE	WT	WT	WT-820	WT	WT	WT-820	WT	PBANKA_820	Pb	mCherry	TRUE	10E_4_SC_Pbe_mCherry	NT1449076T	22_06_2018	WT_plate_2	8677	3487	8260	5866	19847	62	65528	430	0	32769	32769	49153	19483	18.1565	28340	175	18.1642	67.7441	175	834.776	67.8203	149	836.773	207	149	147	207	165	147	259.966	165	150	260.588	86	150	165	86	119	165	1.02274	119	152	1.02605	129	152	164	129	162	164	157	162	122	157	0	122	0	0	8677	0	3487	403	94.85	wild-type	WT-820	1.06416	6.05477	19	10.9741	Female	#B24B19	19	WT
SC26779	326262	2275	mutants	4	17			22	0.0809429	14	0.260385	24	0.392854	24	0.159792			4247	SC26779_5_311	26779_5	4	WT-820	2	WT-820_plate_2	E11	11E	11	E	311	TGCAGCTACTATTAAG	D	S518	N728	CTATTAAG	TGCAGCTA	373	3035	1	FALSE	WT	WT	WT-820	WT	WT	WT-820	WT	PBANKA_820	Pb	mCherry	TRUE	11E_4_SC_Pbe_mCherry	NT1449084T	22_06_2018	WT_plate_2	9576	3487	8527	5105	20533	62	65529	430	0	32769	32769	49153	23310	28.5313	33646	169	28.6076	99.1743	169	920.297	99.1882	148	920.427	205	148	144	205	161	144	162.326	161	146	162.852	86	146	162	86	115	162	1.02274	115	149	1.02562	126	149	164	126	164	164	152	164	125	152	0	125	0	0	9576	0	3487	411	94	wild-type	WT-820	0.655023	5.51659	17	11.3359	Female	#A52B1E	17	WT
SC26779	139602	2591	mutants	1	22			18	0.116647	18	0.282135	18	0.4423	24	0.200567			4248	SC26779_5_312	26779_5	4	WT-820	2	WT-820_plate_2	E12	12E	12	E	312	TCGACGTCCTATTAAG	D	S518	N729	CTATTAAG	TCGACGTC	381	3036	1	FALSE	WT	WT	WT-820	WT	WT	WT-820	WT	PBANKA_820	Pb	mCherry	TRUE	12E_4_SC_Pbe_mCherry	NT1449092T	22_06_2018	WT_plate_2	10475	3487	8855	44449	21184	62	65530	430	0	32769	32769	49153	28285	28.7608	51789	170	28.8134	10.1844	170	174.535	10.2016	143	174.903	205	143	143	205	162	143	190.398	162	151	191.015	84	151	156	84	110	156	1.02274	110	148	1.02591	130	148	165	130	167	165	153	167	126	153	0	126	0	0	10474	0	3487	419	91.53	wild-type	WT-820	1.36802	5.15104	22	10.8487	Female	#B75517	22	WT
SC26779	646863	2015	mutants	9	5			10	0.236927	10	0.0491394	4	0.142885	4	0.082569			4249	SC26779_5_313	26779_5	3	WT-820	1	WT-820_plate_1	F1	1F	1	F	313	TAAGGCGAAAGGCTAT	C	S520	N701	AAGGCTAT	TAAGGCGA	198	2941	1	FALSE	WT	WT	WT-820	WT	WT	WT-820	WT	PBANKA_820	Pb	Hoechst	FALSE	1F_3_SC_Pbe_Hoechst	NT1448287B	22_06_2018	WT_plate_1	586	2588	7002	13508	52723	59	4009	398	0	32769	32769	49153	10869	3.68111	10416	166	3.6894	1.18254	166	1.02995	1.18437	146	1.03387	198	146	140	198	163	140	143.725	163	151	143.705	82	151	154	82	114	154	1.02274	114	140	1.02504	128	140	160	128	163	160	150	163	123	150	0	123	0	0	585	0	2587	482	82.92	wild-type	WT-820	2.89441	5.82467	5	7.33168	Asexual_Early	#5E92DA	5	WT
SC26779	549896	1736	mutants	0	13			10	0.0484047	14	0.115722	18	0.248183	18	0.154823			4256	SC26779_5_320	26779_5	3	WT-820	1	WT-820_plate_1	F7	7F	7	F	320	CTCTCTACAAGGCTAT	C	S520	N707	AAGGCTAT	CTCTCTAC	246	2948	1	FALSE	WT	WT	WT-820	WT	WT	WT-820	WT	PBANKA_820	Pb	GFP	TRUE	7F_3_SC_Pbe_GFP	NT1448334O	22_06_2018	WT_plate_1	5980	2588	8289	43669	49427	59	5785	414	0	32769	32769	49153	21401	252.654	49181	167	253.01	1.0513	167	3.30913	1.05338	142	3.31985	205	142	143	205	165	143	175.149	165	151	175.568	83	151	159	83	117	159	1.02274	117	145	1.02533	130	145	164	130	168	164	151	168	123	151	0	123	0	0	5979	0	2587	444	81.96	wild-type	WT-820	2.73856	5.75284	13	10.895	Male	#2F8600	13	WT
SC26779	153498	2442	mutants	1	17			24	0.0618612	18	0.258287	24	0.469572	24	0.203716			4261	SC26779_5_325	26779_5	4	WT-820	2	WT-820_plate_2	F1	1F	1	F	325	ACTCGCTAAAGGCTAT	D	S520	N716	AAGGCTAT	ACTCGCTA	294	3037	1	FALSE	WT	WT	WT-820	WT	WT	WT-820	WT	PBANKA_820	Pb	Hoechst	FALSE	1F_4_SC_Pbe_Hoechst	NT1449006F	22_06_2018	WT_plate_2	586	2588	8724	5886	28901	62	65524	430	0	32769	32769	49153	28472	35.932	60499	171	36.0027	36.9978	171	304.539	37.0603	144	304.496	206	144	142	206	165	142	302.704	165	152	302.917	87	152	166	87	117	166	1.5545	117	147	1.55778	131	147	163	131	164	163	152	164	125	152	0	125	0	0	585	0	2587	508	89.82	wild-type	WT-820	1.72538	5.19383	17	11.1699	Female	#AA371C	17	WT
SC26779	707379	2778	mutants	15	19			10	0.0937051	14	0.262231	18	0.320769	24	0.150072			4265	SC26779_5_329	26779_5	4	WT-820	2	WT-820_plate_2	F5	5F	5	F	329	TACGCTGCAAGGCTAT	D	S520	N721	AAGGCTAT	TACGCTGC	326	3041	1	FALSE	WT	WT	WT-820	WT	WT	WT-820	WT	PBANKA_820	Pb	Hoechst	FALSE	5F_4_SC_Pbe_Hoechst	NT1449038N	22_06_2018	WT_plate_2	4182	2588	8682	2882	26800	62	26934	430	0	32769	32769	49153	24548	32.4193	57569	171	32.4557	61.0271	171	693.236	61.0957	149	694.992	205	149	143	205	163	143	207.499	163	148	207.762	89	148	162	89	118	162	1.02274	118	144	1.02591	128	144	164	128	166	164	150	166	125	150	0	125	0	0	4182	0	2587	484	94.05	wild-type	WT-820	0.684316	5.85281	19	10.9057	Female	#B44F18	19	WT
SC26779	325556	1624	mutants	0	16			14	0.03897	14	0.139308	18	0.217485	18	0.0842371			4267	SC26779_5_331	26779_5	4	WT-820	2	WT-820_plate_2	F7	7F	7	F	331	TAGCGCTCAAGGCTAT	D	S520	N723	AAGGCTAT	TAGCGCTC	342	3043	1	FALSE	WT	WT	WT-820	WT	WT	WT-820	WT	PBANKA_820	Pb	GFP	TRUE	7F_4_SC_Pbe_GFP	NT1449053M	22_06_2018	WT_plate_2	5980	2588	7451	43020	25704	62	35418	414	0	32769	32769	49153	13909	270.971	46522	169	270.78	2.31246	169	12.7398	2.31539	149	12.7577	208	149	140	208	167	140	2216.37	167	151	2219.8	84	151	164	84	114	164	12.7775	114	150	12.8297	123	150	163	123	170	163	154	170	129	154	0	129	0	0	5979	0	2587	471	88.88	wild-type	WT-820	1.2023	5.51801	16	10.3923	Male	#A0C800	16	WT
SC26779	604900	1612	mutants	0	16			22	-0.00147351	18	0.0830561	18	0.195715	18	0.0883128			4268	SC26779_5_332	26779_5	4	WT-820	2	WT-820_plate_2	F8	8F	8	F	332	ACTGAGCGAAGGCTAT	D	S520	N724	AAGGCTAT	ACTGAGCG	350	3044	1	FALSE	WT	WT	WT-820	WT	WT	WT-820	WT	PBANKA_820	Pb	GFP	TRUE	8F_4_SC_Pbe_GFP	NT1449061M	22_06_2018	WT_plate_2	6879	2588	8600	30179	25029	62	65523	414	0	32769	32769	49153	24125	400.329	53258	167	400.948	1.02274	167	8.04824	1.02677	150	8.06862	205	150	143	205	161	143	202.003	161	151	202.572	86	151	166	86	117	166	1.02274	117	145	1.02605	134	145	164	134	165	164	151	165	125	151	0	125	0	0	6879	0	2587	463	88.09	wild-type	WT-820	0.640033	5.78475	16	10.2569	Male	#BED900	16	WT
SC26779	1005082	1482	mutants	0	16			14	0.050806	10	0.0304694	30	0.140451	2	0.104644			4269	SC26779_5_333	26779_5	4	WT-820	2	WT-820_plate_2	F9	9F	9	F	333	CCTAAGACAAGGCTAT	D	S520	N726	AAGGCTAT	CCTAAGAC	358	3045	1	FALSE	WT	WT	WT-820	WT	WT	WT-820	WT	PBANKA_820	Pb	GFP	TRUE	9F_4_SC_Pbe_GFP	NT1449069U	22_06_2018	WT_plate_2	7778	2588	7604	47113	24315	62	65528	414	0	32769	32769	49153	15342	272.192	21551	169	272.039	1.02274	169	10.3751	1.02706	150	10.3926	206	150	144	206	163	144	473.537	163	151	473.471	82	151	163	82	116	163	1.72608	116	150	1.72778	129	150	162	129	165	162	152	165	124	152	0	124	0	0	7777	0	2587	455	88.39	wild-type	WT-820	0.97131	6.00656	16	10.1857	Male	#D3E500	16	WT
SC26779	661831	2132	mutants	4	19			22	0.0277049	14	0.234179	18	0.341446	24	0.17695			4270	SC26779_5_334	26779_5	4	WT-820	2	WT-820_plate_2	F10	10F	10	F	334	CGATCAGTAAGGCTAT	D	S520	N727	AAGGCTAT	CGATCAGT	366	3046	1	FALSE	WT	WT	WT-820	WT	WT	WT-820	WT	PBANKA_820	Pb	mCherry	TRUE	10F_4_SC_Pbe_mCherry	NT1449077U	22_06_2018	WT_plate_2	8677	2588	7926	2221	23559	62	65526	430	0	32769	32769	49153	16998	21.741	44628	173	21.7839	23.8776	173	192.849	23.9145	152	193.147	204	152	147	204	167	147	211.147	167	154	211.058	86	154	163	86	116	163	1.02274	116	151	1.0262	129	151	166	129	164	166	150	164	123	150	0	123	0	0	8677	0	2587	446	94.07	wild-type	WT-820	0.752198	5.82411	19	11.1502	Female	#AB391B	19	WT
SC26779	284228	2341	mutants	1	17			18	0.264806	18	0.295291	30	0.490986	24	0.185561			4271	SC26779_5_335	26779_5	4	WT-820	2	WT-820_plate_2	F11	11F	11	F	335	TGCAGCTAAAGGCTAT	D	S520	N728	AAGGCTAT	TGCAGCTA	374	3047	1	FALSE	WT	WT	WT-820	WT	WT	WT-820	WT	PBANKA_820	Pb	mCherry	TRUE	11F_4_SC_Pbe_mCherry	NT1449085U	22_06_2018	WT_plate_2	9576	2588	9158	10404	22650	62	65527	430	0	32769	32769	49153	33676	35.6252	63740	171	35.6804	56.4479	171	557.776	56.6068	147	558.404	204	147	145	204	162	145	201.38	162	153	201.748	84	153	159	84	117	159	1.14912	117	150	1.15186	128	150	165	128	167	165	155	167	127	155	0	127	0	0	9576	0	2587	436	92.29	wild-type	WT-820	0.705947	5.45679	17	11.2787	Female	#A62F1D	17	WT
SC26779	225355	2414	mutants	1	17			22	0.208021	18	0.288642	24	0.464324	24	0.221176			4272	SC26779_5_336	26779_5	4	WT-820	2	WT-820_plate_2	F12	12F	12	F	336	TCGACGTCAAGGCTAT	D	S520	N729	AAGGCTAT	TCGACGTC	382	3048	1	FALSE	WT	WT	WT-820	WT	WT	WT-820	WT	PBANKA_820	Pb	mCherry	TRUE	12F_4_SC_Pbe_mCherry	NT1449093U	22_06_2018	WT_plate_2	10475	2588	8449	13878	21878	62	65526	430	0	32769	32769	49153	21879	41.8038	59556	171	41.9509	89.7057	171	942.285	89.895	144	942.152	206	144	146	206	165	146	173.923	165	151	174.363	86	151	160	86	116	160	1.02274	116	146	1.02591	130	146	165	130	166	165	154	166	125	154	0	125	0	0	10474	0	2587	427	91.28	wild-type	WT-820	0.88844	5.35715	17	11.1652	Female	#AB391B	17	WT
SC26779	289185	2132	mutants	1	19			20	0.23214	18	0.302691	18	0.373904	24	0.207773			4275	SC26779_5_339	26779_5	3	WT-820	1	WT-820_plate_1	G3	3G	3	G	339	AGGCAGAAGAGCCTTA	C	S521	N703	GAGCCTTA	AGGCAGAA	215	2955	1	FALSE	WT	WT	WT-820	WT	WT	WT-820	WT	PBANKA_820	Pb	Hoechst	FALSE	3G_3_SC_Pbe_Hoechst	NT1448304I	22_06_2018	WT_plate_1	2384	1689	6331	50575	54433	59	65525	462	0	32769	32769	49153	7307	11.253	32808	169	11.2895	1.74977	169	5.95026	1.75248	150	5.97372	206	150	141	206	163	141	401.569	163	152	401.625	84	152	160	84	116	160	2.57458	116	149	2.58218	128	149	160	128	167	160	153	167	126	153	0	126	0	0	2384	0	1688	502	80.25	wild-type	WT-820	2.14579	5.47084	19	11.3359	Female	#A52B1E	19	WT
SC26779	509350	2536	mutants	1	17			18	0.113638	18	0.258864	24	0.448955	24	0.194694			4277	SC26779_5_341	26779_5	3	WT-820	1	WT-820_plate_1	G5	5G	5	G	341	GGACTCCTGAGCCTTA	C	S521	N705	GAGCCTTA	GGACTCCT	231	2957	1	FALSE	WT	WT	WT-820	WT	WT	WT-820	WT	PBANKA_820	Pb	Hoechst	FALSE	5G_3_SC_Pbe_Hoechst	NT1448320I	22_06_2018	WT_plate_1	4182	1689	8960	42792	55406	59	46725	430	0	32769	32769	49153	28133	25.0991	53558	169	25.092	30.742	169	413.771	30.7895	146	414.47	208	146	143	208	161	143	227.635	161	149	228.083	86	149	165	86	115	165	1.02274	115	146	1.02576	129	146	162	129	161	162	154	161	126	154	0	126	0	0	4182	0	1688	513	90.23	wild-type	WT-820	1.24269	5.71256	17	10.9626	Female	#B24B19	17	WT
SC26779	273387	2827	mutants	1	17			22	0.161754	18	0.25699	24	0.436841	24	0.216551			4279	SC26779_5_343	26779_5	3	WT-820	1	WT-820_plate_1	G12	12G	12	G	343	ATCTCAGGGAGCCTTA	C	S521	N715	GAGCCTTA	ATCTCAGG	287	2959	1	FALSE	WT	WT	WT-820	WT	WT	WT-820	WT	PBANKA_820	Pb	mCherry	TRUE	12G_3_SC_Pbe_mCherry	NT1448375A	22_06_2018	WT_plate_1	10475	1689	7671	60100	59694	59	65532	430	0	32769	32769	49153	14395	30.8199	65535	170	30.8719	79.0364	170	742.032	79.2032	148	743.18	206	148	145	206	166	145	264.871	166	148	265.281	85	148	161	85	115	161	1.61643	115	146	1.61984	130	146	165	130	164	165	151	164	123	151	0	123	0	0	10474	0	1688	562	89.81	wild-type	WT-820	1.2246	5.44233	17	11.0884	Female	#AE401A	17	WT
SC26779	432785	1601	mutants	0	13			14	0.14729	14	0.100724	18	0.255291	18	0.12574			4280	SC26779_5_344	26779_5	3	WT-820	1	WT-820_plate_1	G7	7G	7	G	344	CTCTCTACGAGCCTTA	C	S521	N707	GAGCCTTA	CTCTCTAC	247	2960	1	FALSE	WT	WT	WT-820	WT	WT	WT-820	WT	PBANKA_820	Pb	GFP	TRUE	7G_3_SC_Pbe_GFP	NT1448335P	22_06_2018	WT_plate_1	5980	1689	8651	31868	56398	59	65526	414	0	32769	32769	49153	23420	317.341	61747	166	318.01	2.94645	166	6.10271	2.95433	149	6.11129	205	149	143	205	164	143	191.633	164	148	192.119	82	148	160	82	117	160	1.02274	117	143	1.0262	128	143	162	128	167	162	155	167	127	155	0	127	0	0	5979	0	1688	524	75.01	wild-type	WT-820	2.34455	5.64677	13	10.877	Male	#348900	13	WT
SC26779	528547	2350	mutants	4	17			22	0.187877	14	0.257022	24	0.450904	24	0.194962			4283	SC26779_5_347	26779_5	3	WT-820	1	WT-820_plate_1	G10	10G	10	G	347	GTAGAGGAGAGCCTTA	C	S521	N712	GAGCCTTA	GTAGAGGA	271	2963	1	FALSE	WT	WT	WT-820	WT	WT	WT-820	WT	PBANKA_820	Pb	mCherry	TRUE	10G_3_SC_Pbe_mCherry	NT1448359A	22_06_2018	WT_plate_1	8677	1689	8971	11749	58301	59	65524	430	0	32769	32769	49153	31076	28.8377	50888	170	28.8864	23.4948	170	135.182	23.5378	152	135.411	206	152	143	206	163	143	200.786	163	155	201.125	86	155	163	86	114	163	1.02274	114	148	1.02562	128	148	163	128	165	163	154	165	119	154	0	119	0	0	8677	0	1688	546	91.51	wild-type	WT-820	1.42839	5.72955	17	11.1601	Female	#AB391B	17	WT
SC26779	449225	2627	mutants	1	17			24	0.178683	18	0.291925	24	0.451816	24	0.199585			4284	SC26779_5_348	26779_5	3	WT-820	1	WT-820_plate_1	G11	11G	11	G	348	GCTCATGAGAGCCTTA	C	S521	N714	GAGCCTTA	GCTCATGA	279	2964	1	FALSE	WT	WT	WT-820	WT	WT	WT-820	WT	PBANKA_820	Pb	mCherry	TRUE	11G_3_SC_Pbe_mCherry	NT1448367A	22_06_2018	WT_plate_1	9576	1689	8780	44687	59018	59	16468	430	0	32769	32769	49153	28227	31.278	57208	172	31.322	31.3528	172	390.548	31.3793	146	390.713	204	146	143	204	158	143	191.015	158	152	191.418	80	152	166	80	115	166	1.02274	115	149	1.02562	128	149	165	128	164	165	155	164	125	155	0	125	0	0	9576	0	1688	555	91.73	wild-type	WT-820	1.11567	5.65747	17	11.1777	Female	#AA371C	17	WT
SC26779	76891	1467	mutants	0	16			22	0.0822676	18	0.0855318	18	0.23989	18	0.145732			4286	SC26779_5_350	26779_5	4	WT-820	2	WT-820_plate_2	G2	2G	2	G	350	GGAGCTACGAGCCTTA	D	S521	N718	GAGCCTTA	GGAGCTAC	303	3050	1	FALSE	WT	WT	WT-820	WT	WT	WT-820	WT	PBANKA_820	Pb	Hoechst	FALSE	2G_4_SC_Pbe_Hoechst	NT1449015G	22_06_2018	WT_plate_2	1485	1689	8695	25383	30013	62	65532	414	0	32769	32769	49153	24623	242.871	43462	166	243.11	1.02274	166	9.36476	1.02721	146	9.37266	205	146	137	205	166	137	328.319	166	151	328.642	85	151	161	85	115	161	1.02274	115	150	1.02591	126	150	167	126	164	167	154	164	123	154	0	123	0	0	1485	0	1688	521	84.18	wild-type	WT-820	2.498	4.89709	16	10.2765	Male	#BED900	16	WT
SC26779	185946	1436	mutants	0	13			14	0.109524	14	0.0708638	18	0.263677	18	0.147521			4287	SC26779_5_351	26779_5	4	WT-820	2	WT-820_plate_2	G3	3G	3	G	351	GCGTAGTAGAGCCTTA	D	S521	N719	GAGCCTTA	GCGTAGTA	311	3051	1	FALSE	WT	WT	WT-820	WT	WT	WT-820	WT	PBANKA_820	Pb	Hoechst	FALSE	3G_4_SC_Pbe_Hoechst	NT1449023G	22_06_2018	WT_plate_2	2384	1689	8566	63214	30656	62	65528	414	0	32769	32769	49153	23805	296.598	52162	170	296.348	1.42558	170	8.48735	1.42698	148	8.48854	203	148	138	203	161	138	169.65	161	151	170.223	83	151	164	83	118	164	1.02274	118	147	1.02562	126	147	163	126	163	163	152	163	127	152	0	127	0	0	2384	0	1688	528	85.27	wild-type	WT-820	0.980074	5.27403	13	10.8513	Male	#398C00	13	WT
SC26779	251168	1624	mutants	0	13			14	0.081385	18	0.0942481	18	0.251016	18	0.114581			4289	SC26779_5_353	26779_5	4	WT-820	2	WT-820_plate_2	G5	5G	5	G	353	TACGCTGCGAGCCTTA	D	S521	N721	GAGCCTTA	TACGCTGC	327	3053	1	FALSE	WT	WT	WT-820	WT	WT	WT-820	WT	PBANKA_820	Pb	Hoechst	FALSE	5G_4_SC_Pbe_Hoechst	NT1449039O	22_06_2018	WT_plate_2	4182	1689	8498	44113	31812	62	65529	414	0	32769	32769	49153	23330	310.023	62954	168	310.415	1.02274	168	9.55487	1.02692	151	9.58041	208	151	146	208	163	146	170.271	163	152	170.438	87	152	161	87	118	161	1.02274	118	148	1.02576	125	148	161	125	165	161	151	165	124	151	0	124	0	0	4182	0	1688	541	87.78	wild-type	WT-820	1.22086	5.40582	13	10.8259	Male	#3E8F00	13	WT
SC26779	178545	1437	mutants	0	16			14	0.0434091	14	0.0404899	18	0.211486	18	0.133022			4290	SC26779_5_354	26779_5	4	WT-820	2	WT-820_plate_2	G6	6G	6	G	354	ATGCGCAGGAGCCTTA	D	S521	N722	GAGCCTTA	ATGCGCAG	335	3054	1	FALSE	WT	WT	WT-820	WT	WT	WT-820	WT	PBANKA_820	Pb	Hoechst	FALSE	6G_4_SC_Pbe_Hoechst	NT1449047O	22_06_2018	WT_plate_2	5081	1689	8127	1711	32306	62	44584	414	0	32769	32769	49153	19098	292.911	44141	168	293.57	2.45066	168	5.72147	2.46205	148	5.7416	206	148	142	206	162	142	162.326	162	152	162.349	84	152	159	84	119	159	1.02274	119	144	1.02591	133	144	162	133	168	162	156	168	124	156	0	124	0	0	5080	0	1688	547	83.31	wild-type	WT-820	0.66419	5.25544	16	10.3593	Male	#AACD00	16	WT
SC26779	199402	1452	mutants	0	13			14	0.067927	14	0.116562	18	0.313058	18	0.148653			4291	SC26779_5_355	26779_5	4	WT-820	2	WT-820_plate_2	G7	7G	7	G	355	TAGCGCTCGAGCCTTA	D	S521	N723	GAGCCTTA	TAGCGCTC	343	3055	1	FALSE	WT	WT	WT-820	WT	WT	WT-820	WT	PBANKA_820	Pb	GFP	TRUE	7G_4_SC_Pbe_GFP	NT1449054N	22_06_2018	WT_plate_2	5980	1689	8520	30180	32792	62	65524	414	0	32769	32769	49153	22223	220.922	34801	172	220.86	1.72123	172	17.0127	1.72584	146	17.0558	205	146	147	205	164	147	223.954	164	151	224.174	85	151	165	85	113	165	1.02274	113	145	1.02605	132	145	165	132	168	165	155	168	126	155	0	126	0	0	5979	0	1688	553	82.35	wild-type	WT-820	1.66927	5.30742	13	10.8768	Male	#348900	13	WT
SC26779	131748	1221	mutants	0	16			14	0.0558241	10	0.0445558	18	0.219958	18	0.143951			4292	SC26779_5_356	26779_5	4	WT-820	2	WT-820_plate_2	G8	8G	8	G	356	ACTGAGCGGAGCCTTA	D	S521	N724	GAGCCTTA	ACTGAGCG	351	3056	1	FALSE	WT	WT	WT-820	WT	WT	WT-820	WT	PBANKA_820	Pb	GFP	TRUE	8G_4_SC_Pbe_GFP	NT1449062N	22_06_2018	WT_plate_2	6879	1689	6985	10142	33346	62	35797	414	0	32769	32769	49153	10302	232.517	48097	173	232.648	1.02274	173	13.2363	1.02677	146	13.2679	201	146	142	201	166	142	2006.45	166	152	2007.58	83	152	159	83	114	159	10.6036	114	148	10.605	124	148	163	124	165	163	154	165	122	154	0	122	0	0	6879	0	1688	559	79.22	wild-type	WT-820	1.67319	5.12728	16	10.657	Male	#62A400	16	WT
SC26779	321809	1496	mutants	0	13			16	0.10747	18	0.200115	18	0.211275	18	0.184348			4293	SC26779_5_357	26779_5	4	WT-820	2	WT-820_plate_2	G9	9G	9	G	357	CCTAAGACGAGCCTTA	D	S521	N726	GAGCCTTA	CCTAAGAC	359	3057	1	FALSE	WT	WT	WT-820	WT	WT	WT-820	WT	PBANKA_820	Pb	GFP	TRUE	9G_4_SC_Pbe_GFP	NT1449070N	22_06_2018	WT_plate_2	7778	1689	8529	2119	33985	62	65525	414	0	32769	32769	49153	23799	218.482	55782	175	218.943	1.52571	175	24.6412	1.52678	144	24.728	207	144	144	207	165	144	150.125	165	152	150.315	83	152	164	83	116	164	1.02274	116	148	1.02533	130	148	166	130	166	166	152	166	124	152	0	124	0	0	7777	0	1688	567	85.09	wild-type	WT-820	1.06807	5.51285	13	10.8324	Male	#3E8F00	13	WT
SC26779	242198	2816	mutants	15	11			18	0.097827	14	0.205065	4	0.100591	24	0.141011			4294	SC26779_5_358	26779_5	4	WT-820	2	WT-820_plate_2	G10	10G	10	G	358	CGATCAGTGAGCCTTA	D	S521	N727	GAGCCTTA	CGATCAGT	367	3058	1	FALSE	WT	WT	WT-820	WT	WT	WT-820	WT	PBANKA_820	Pb	mCherry	TRUE	10G_4_SC_Pbe_mCherry	NT1449078V	22_06_2018	WT_plate_2	8677	1689	7917	34717	34549	62	65529	430	0	32769	32769	49153	16034	23.7237	48312	172	23.7271	63.4675	172	590.694	63.5567	148	591.109	204	148	141	204	164	141	196.515	164	148	196.681	84	148	164	84	113	164	1.02274	113	146	1.02605	130	146	163	130	165	163	149	165	121	149	0	121	0	0	8677	0	1688	573	89.15	wild-type	WT-820	1.35874	5.39035	11	8.40443	Bipotential	#FFEF69	11	WT
SC26779	200906	2475	mutants	1	22			20	0.252064	18	0.307355	30	0.460629	24	0.20997			4295	SC26779_5_359	26779_5	4	WT-820	2	WT-820_plate_2	G11	11G	11	G	359	TGCAGCTAGAGCCTTA	D	S521	N728	GAGCCTTA	TGCAGCTA	375	3059	1	FALSE	WT	WT	WT-820	WT	WT	WT-820	WT	PBANKA_820	Pb	mCherry	TRUE	11G_4_SC_Pbe_mCherry	NT1449086V	22_06_2018	WT_plate_2	9576	1689	9053	1692	35290	62	65530	430	0	32769	32769	49153	30446	31.5074	62793	168	31.5961	15.2571	168	136.404	15.2764	148	136.673	207	148	143	207	162	143	188.561	162	153	188.587	85	153	163	85	117	163	1.02274	117	148	1.02562	127	148	161	127	165	161	153	165	123	153	0	123	0	0	9576	0	1688	582	91.43	wild-type	WT-820	1.19116	5.30838	22	10.7397	Female	#BA5E16	22	WT
SC26779	210712	2541	mutants	1	22			18	0.206751	18	0.312201	24	0.483405	24	0.238989			4296	SC26779_5_360	26779_5	4	WT-820	2	WT-820_plate_2	G12	12G	12	G	360	TCGACGTCGAGCCTTA	D	S521	N729	GAGCCTTA	TCGACGTC	383	3060	1	FALSE	WT	WT	WT-820	WT	WT	WT-820	WT	PBANKA_820	Pb	mCherry	TRUE	12G_4_SC_Pbe_mCherry	NT1449094V	22_06_2018	WT_plate_2	10475	1689	8914	39814	36065	62	18517	430	0	32769	32769	49153	29292	20.9021	46735	173	20.9757	11.1382	173	81.1639	11.1554	145	81.1753	208	145	145	208	161	145	203.228	161	150	203.485	86	150	161	86	117	161	1.02274	117	150	1.02562	130	150	161	130	164	161	149	164	123	149	0	123	0	0	10474	0	1688	591	88.52	wild-type	WT-820	1.61299	5.33107	22	10.5496	Female	#C26F14	22	WT
SC26779	54709	2538	mutants	1	17			24	0.140791	18	0.245508	18	0.40163	24	0.203737			4301	SC26779_5_365	26779_5	3	WT-820	1	WT-820_plate_1	H5	5H	5	H	365	GGACTCCTTTATGCGA	C	S522	N705	TTATGCGA	GGACTCCT	232	2969	1	FALSE	WT	WT	WT-820	WT	WT	WT-820	WT	PBANKA_820	Pb	Hoechst	FALSE	5H_3_SC_Pbe_Hoechst	NT1448321J	22_06_2018	WT_plate_1	4182	790	8902	36973	64328	59	47126	430	0	32769	32769	49153	29317	25.3259	55535	171	25.3472	18.5747	171	235.576	18.6034	145	235.808	208	145	141	208	161	141	194.072	161	149	194.427	84	149	162	84	115	162	1.15868	115	150	1.16162	130	150	163	130	169	163	155	169	126	155	0	126	0	0	4182	0	790	616	83.39	wild-type	WT-820	3.56765	4.75404	17	11.0782	Female	#AE401A	17	WT
SC26779	627010	2830	mutants	15	17			22	0.282598	18	0.283749	18	0.455773	24	0.210635			4303	SC26779_5_367	26779_5	3	WT-820	1	WT-820_plate_1	H12	12H	12	H	367	ATCTCAGGTTATGCGA	C	S522	N715	TTATGCGA	ATCTCAGG	288	2971	1	FALSE	WT	WT	WT-820	WT	WT	WT-820	WT	PBANKA_820	Pb	mCherry	TRUE	12H_3_SC_Pbe_mCherry	NT1448376B	22_06_2018	WT_plate_1	10475	790	8487	45234	60262	59	65525	430	0	32769	32769	49153	23607	20.2145	19625	171	20.2714	14.2658	171	223.954	14.2779	150	224.3	205	150	144	205	163	144	278.891	163	153	279.166	85	153	159	85	120	159	1.49725	120	144	1.49914	130	144	168	130	167	168	157	167	123	157	0	123	0	0	10474	0	790	569	90.64	wild-type	WT-820	0.793145	5.80083	17	10.8503	Female	#B75517	17	WT
SC26779	419759	1550	mutants	0	13			14	0.0598151	14	0.173707	18	0.226293	18	0.142058			4304	SC26779_5_368	26779_5	3	WT-820	1	WT-820_plate_1	H7	7H	7	H	368	CTCTCTACTTATGCGA	C	S522	N707	TTATGCGA	CTCTCTAC	248	2972	1	FALSE	WT	WT	WT-820	WT	WT	WT-820	WT	PBANKA_820	Pb	GFP	TRUE	7H_3_SC_Pbe_GFP	NT1448336Q	22_06_2018	WT_plate_1	5980	790	8688	7048	63446	59	65530	414	0	32769	32769	49153	24359	294.769	52018	168	294.977	1.43988	168	9.30703	1.44535	147	9.30703	205	147	146	205	163	146	169.65	163	149	170.079	87	149	162	87	116	162	1.02274	116	144	1.02548	132	144	165	132	162	165	153	162	126	153	0	126	0	0	5979	0	790	606	79.82	wild-type	WT-820	2.83235	5.6357	13	10.8716	Male	#348900	13	WT
SC26779	540434	1764	mutants	0	13			20	0.017979	18	0.138717	18	0.220805	18	0.172477			4305	SC26779_5_369	26779_5	3	WT-820	1	WT-820_plate_1	H8	8H	8	H	369	CGAGGCTGTTATGCGA	C	S522	N710	TTATGCGA	CGAGGCTG	256	2973	1	FALSE	WT	WT	WT-820	WT	WT	WT-820	WT	PBANKA_820	Pb	GFP	TRUE	8H_3_SC_Pbe_GFP	NT1448344Q	22_06_2018	WT_plate_1	6879	790	8591	21901	62714	59	24552	414	0	32769	32769	49153	23319	205.67	62290	170	206.249	1.46375	170	7.55288	1.46725	149	7.57947	204	149	147	204	166	147	169.055	166	154	169.055	89	154	162	89	117	162	1.02274	117	146	1.02548	130	146	166	130	164	166	152	164	126	152	0	126	0	0	6879	0	790	597	78.91	wild-type	WT-820	1.95653	5.74182	13	10.5091	Male	#86B900	13	WT
SC26779	557890	1681	mutants	0	16			22	0.0900663	10	0.0570789	18	0.233679	18	0.132355			4306	SC26779_5_370	26779_5	3	WT-820	1	WT-820_plate_1	H9	9H	9	H	370	AAGAGGCATTATGCGA	C	S522	N711	TTATGCGA	AAGAGGCA	264	2974	1	FALSE	WT	WT	WT-820	WT	WT	WT-820	WT	PBANKA_820	Pb	GFP	TRUE	9H_3_SC_Pbe_GFP	NT1448352Q	22_06_2018	WT_plate_1	7778	790	8861	23896	62165	59	14741	414	0	32769	32769	49153	26216	312.473	43156	171	313.264	1.02274	171	4.46269	1.02706	150	4.47274	205	150	140	205	161	140	181.26	161	151	181.514	82	151	158	82	116	158	1.02274	116	148	1.02533	126	148	164	126	160	164	152	160	128	152	0	128	0	0	7777	0	790	591	85.59	wild-type	WT-820	2.00683	5.75569	16	10.2396	Male	#C3DC00	16	WT
SC26779	304956	2528	mutants	4	17			20	0.193064	18	0.281899	24	0.465693	24	0.187456			4307	SC26779_5_371	26779_5	3	WT-820	1	WT-820_plate_1	H10	10H	10	H	371	GTAGAGGATTATGCGA	C	S522	N712	TTATGCGA	GTAGAGGA	272	2975	1	FALSE	WT	WT	WT-820	WT	WT	WT-820	WT	PBANKA_820	Pb	mCherry	TRUE	10H_3_SC_Pbe_mCherry	NT1448360Q	22_06_2018	WT_plate_1	8677	790	8935	9550	61377	59	9271	430	0	32769	32769	49153	28248	44.3955	47784	164	44.5267	119.305	164	1391.34	119.591	151	1391.73	208	151	149	208	162	149	248.394	162	154	248.918	83	154	162	83	116	162	1.02274	116	147	1.0262	130	147	164	130	164	164	154	164	128	154	0	128	0	0	8677	0	790	582	91.21	wild-type	WT-820	1.27714	5.48992	17	11.3359	Female	#A52B1E	17	WT
SC26779	287416	2403	mutants	1	22			22	0.088116	18	0.289438	30	0.400815	24	0.193921			4308	SC26779_5_372	26779_5	3	WT-820	1	WT-820_plate_1	H11	11H	11	H	372	GCTCATGATTATGCGA	C	S522	N714	TTATGCGA	GCTCATGA	280	2976	1	FALSE	WT	WT	WT-820	WT	WT	WT-820	WT	PBANKA_820	Pb	mCherry	TRUE	11H_3_SC_Pbe_mCherry	NT1448368B	22_06_2018	WT_plate_1	9576	790	8182	8858	60849	59	65524	430	0	32769	32769	49153	17545	10.9473	32240	172	10.975	6.56078	172	62.5554	6.56816	149	62.7579	203	149	140	203	163	140	263.646	163	151	263.868	85	151	167	85	121	167	1.02274	121	148	1.02634	131	148	165	131	158	165	154	158	127	154	0	127	0	0	9576	0	790	576	86.18	wild-type	WT-820	1.38093	5.46481	22	10.6168	Female	#BF6915	22	WT
SC26779	77792	2470	mutants	1	22			18	0.111689	18	0.262911	24	0.428603	24	0.217929			4310	SC26779_5_374	26779_5	4	WT-820	2	WT-820_plate_2	H2	2H	2	H	374	GGAGCTACTTATGCGA	D	S522	N718	TTATGCGA	GGAGCTAC	304	3062	1	FALSE	WT	WT	WT-820	WT	WT	WT-820	WT	PBANKA_820	Pb	Hoechst	FALSE	2H_4_SC_Pbe_Hoechst	NT1449016H	22_06_2018	WT_plate_2	1485	790	8783	7279	42463	62	65530	398	0	32769	32769	49153	25395	19.3012	54713	170	19.3637	1.57827	170	30.2874	1.58116	144	30.3599	204	144	147	204	162	147	184.913	162	151	185.486	83	151	162	83	116	162	1.02274	116	148	1.02548	130	148	163	130	163	163	156	163	123	156	0	123	0	0	1485	0	790	665	88.39	wild-type	WT-820	2.03475	4.89993	22	10.3996	Female	#C77C12	22	WT
SC26779	90404	2254	mutants	1	17			24	0.0792029	18	0.271284	24	0.457937	24	0.216008			4311	SC26779_5_375	26779_5	4	WT-820	2	WT-820_plate_2	H3	3H	3	H	375	GCGTAGTATTATGCGA	D	S522	N719	TTATGCGA	GCGTAGTA	312	3063	1	FALSE	WT	WT	WT-820	WT	WT	WT-820	WT	PBANKA_820	Pb	Hoechst	FALSE	3H_4_SC_Pbe_Hoechst	NT1449024H	22_06_2018	WT_plate_2	2384	790	9076	5365	41949	62	65528	430	0	32769	32769	49153	29802	23.6472	56586	166	23.6804	21.6648	166	135.792	21.7655	147	136.021	202	147	147	202	163	147	187.952	163	148	188.323	80	148	162	80	115	162	1.02274	115	149	1.02591	131	149	162	131	165	162	152	165	128	152	0	128	0	0	2384	0	790	659	89.94	wild-type	WT-820	1.40147	4.96266	17	11.1561	Female	#AB391B	17	WT
SC26779	146789	2439	mutants	1	22			20	0.119126	18	0.266585	24	0.476731	24	0.203883			4312	SC26779_5_376	26779_5	4	WT-820	2	WT-820_plate_2	H4	4H	4	H	376	CGGAGCCTTTATGCGA	D	S522	N720	TTATGCGA	CGGAGCCT	320	3064	1	FALSE	WT	WT	WT-820	WT	WT	WT-820	WT	PBANKA_820	Pb	Hoechst	FALSE	4H_4_SC_Pbe_Hoechst	NT1449032H	22_06_2018	WT_plate_2	3283	790	8646	27211	41341	62	65530	430	0	32769	32769	49153	26858	29.0656	55889	168	29.1146	19.0345	168	222.761	19.0559	147	222.855	200	147	144	200	163	144	210.554	163	153	210.584	90	153	163	90	113	163	1.02274	113	149	1.02548	130	149	162	130	169	162	156	169	127	156	0	127	0	0	3282	0	790	652	89.8	wild-type	WT-820	1.45683	5.17345	22	10.8186	Female	#B85717	22	WT
SC26779	216573	1567	mutants	0	16			22	0.158317	18	0.0682294	18	0.222922	18	0.16027			4315	SC26779_5_379	26779_5	4	WT-820	2	WT-820_plate_2	H7	7H	7	H	379	TAGCGCTCTTATGCGA	D	S522	N723	TTATGCGA	TAGCGCTC	344	3067	1	FALSE	WT	WT	WT-820	WT	WT	WT-820	WT	PBANKA_820	Pb	GFP	TRUE	7H_4_SC_Pbe_GFP	NT1449055O	22_06_2018	WT_plate_2	5980	790	8377	3765	39902	62	65529	414	0	32769	32769	49153	21847	259.346	57401	173	259.747	1.2183	173	9.55487	1.21984	149	9.56158	203	149	147	203	164	147	158.071	164	150	158.427	82	150	161	82	118	161	1.02274	118	147	1.02548	128	147	166	128	167	166	154	167	125	154	0	125	0	0	5979	0	790	635	85.14	wild-type	WT-820	1.20599	5.34108	16	10.608	Male	#71AD00	16	WT
SC26779	193667	1507	mutants	0	13			22	0.0322053	14	0.0702852	18	0.28576	18	0.215924			4316	SC26779_5_380	26779_5	4	WT-820	2	WT-820_plate_2	H8	8H	8	H	380	ACTGAGCGTTATGCGA	D	S522	N724	TTATGCGA	ACTGAGCG	352	3068	1	FALSE	WT	WT	WT-820	WT	WT	WT-820	WT	PBANKA_820	Pb	GFP	TRUE	8H_4_SC_Pbe_GFP	NT1449063O	22_06_2018	WT_plate_2	6879	790	8690	31358	39282	62	13494	414	0	32769	32769	49153	24686	316.139	52328	172	316.762	5.37838	172	32.8043	5.39731	148	32.7858	208	148	138	208	167	138	180.041	167	150	180.091	86	150	160	86	115	160	1.02274	115	148	1.02591	128	148	166	128	164	166	152	164	124	152	0	124	0	0	6879	0	790	628	84.45	wild-type	WT-820	0.793273	5.29063	13	10.7981	Male	#439200	13	WT
SC26779	211754	1544	mutants	0	13			14	0.0520702	10	0.0618118	18	0.215151	18	0.184907			4317	SC26779_5_381	26779_5	4	WT-820	2	WT-820_plate_2	H9	9H	9	H	381	CCTAAGACTTATGCGA	D	S522	N726	TTATGCGA	CCTAAGAC	360	3069	1	FALSE	WT	WT	WT-820	WT	WT	WT-820	WT	PBANKA_820	Pb	GFP	TRUE	9H_4_SC_Pbe_GFP	NT1449071O	22_06_2018	WT_plate_2	7778	790	8941	30716	38690	62	65527	414	0	32769	32769	49153	26043	191.633	64223	171	192.308	1.47801	171	14.7614	1.48384	147	14.7926	203	147	141	203	163	141	158.071	163	151	158.271	86	151	163	86	119	163	1.02274	119	145	1.02576	127	145	164	127	162	164	154	162	126	154	0	126	0	0	7779	0	790	621	83.09	wild-type	WT-820	1.1284	5.33117	13	10.789	Male	#439200	13	WT
SC26779	120546	2676	mutants	15	19			18	0.116319	14	0.238934	30	0.206687	24	0.149066			4318	SC26779_5_382	26779_5	4	WT-820	2	WT-820_plate_2	H10	10H	10	H	382	CGATCAGTTTATGCGA	D	S522	N727	TTATGCGA	CGATCAGT	368	3070	1	FALSE	WT	WT	WT-820	WT	WT	WT-820	WT	PBANKA_820	Pb	mCherry	TRUE	10H_4_SC_Pbe_mCherry	NT1449079W	22_06_2018	WT_plate_2	8677	790	8375	58323	38016	62	65524	430	0	32769	32769	49153	21318	21.3594	19385	166	21.3895	9.80241	166	130.607	9.82724	149	130.699	202	149	143	202	167	143	208.698	167	150	209.227	87	150	160	87	118	160	1.02274	118	148	1.02591	127	148	164	127	167	164	156	167	126	156	0	126	0	0	8677	0	790	613	88.33	wild-type	WT-820	2.45986	5.09211	19	10.8809	Female	#B55118	19	WT
SC26779	125410	2477	mutants	1	22			18	0.245327	18	0.299592	24	0.51085	24	0.228015			4320	SC26779_5_384	26779_5	4	WT-820	2	WT-820_plate_2	H12	12H	12	H	384	TCGACGTCTTATGCGA	D	S522	N729	TTATGCGA	TCGACGTC	384	3072	1	FALSE	WT	WT	WT-820	WT	WT	WT-820	WT	PBANKA_820	Pb	mCherry	TRUE	12H_4_SC_Pbe_mCherry	NT1449095W	22_06_2018	WT_plate_2	10475	790	8977	52588	36776	62	24603	430	0	32769	32769	49153	29823	29.2171	55284	168	29.2582	8.35363	168	151.95	8.3689	146	152.1	206	146	146	206	161	146	163.563	161	153	163.678	84	153	162	84	118	162	1.02274	118	147	1.02548	126	147	161	126	164	161	157	164	124	157	0	124	0	0	10474	0	790	599	90.01	wild-type	WT-820	1.58901	5.10551	22	10.6922	Female	#BC6216	22	WT
SC26779	512287	1484	mutants	0	16			22	0.0904259	18	0.0638443	18	0.212838	18	0.135693			4324	SC26779_7_101	26779_7	1	WT-820	3	WT-820_plate_3	E5	5E	5	E	101	GGACTCCTAAGGAGTA	A	S507	N705	AAGGAGTA	GGACTCCT	37	3125	1	FALSE	WT	WT	WT-820	WT	WT	WT-820	WT	PBANKA_820	Pb	Hoechst	FALSE	5E_1_SC_Pbe_Hoechst	NT1449133L	22_06_2018	WT_plate_3	4182	3487	7129	42077	17306	64	65529	414	0	32769	32769	49153	9457	283.754	47998	166	283.993	1.40667	166	19.072	1.41004	145	19.0907	205	145	145	205	164	145	263.646	164	148	263.646	86	148	166	86	116	166	1.02274	116	147	1.02562	127	147	164	127	163	164	156	163	125	156	0	125	0	0	4182	0	3487	396	91.63	wild-type	WT-820	0.723283	5.71321	16	10.427	Male	#9AC500	16	WT
SC26779	249139	2523	mutants	4	17			10	0.104653	14	0.22974	30	0.37878	24	0.162342			4326	SC26779_7_103	26779_7	1	WT-820	3	WT-820_plate_3	E12	12E	12	E	103	ATCTCAGGAAGGAGTA	A	S507	N715	AAGGAGTA	ATCTCAGG	93	3127	1	FALSE	WT	WT	WT-820	WT	WT	WT-820	WT	PBANKA_820	Pb	mCherry	TRUE	12E_1_SC_Pbe_mCherry	NT1449188D	22_06_2018	WT_plate_3	10475	3487	9150	59661	22336	64	65526	430	0	32769	32769	49153	30916	28.4553	53519	170	28.5113	10.2231	170	128.766	10.2476	148	128.821	204	148	141	204	165	141	217.869	165	150	217.716	86	150	166	86	116	166	1.02274	116	147	1.0262	129	147	163	129	162	163	154	162	127	154	0	127	0	0	10474	0	3487	454	94.13	wild-type	WT-820	0.860148	5.40028	17	11.103	Female	#AD3E1B	17	WT
SC26779	258598	990	mutants	7	13			18	0.0816054	2	0.015559	18	0.122335	18	0.0528882			4327	SC26779_7_104	26779_7	1	WT-820	3	WT-820_plate_3	E7	7E	7	E	104	CTCTCTACAAGGAGTA	A	S507	N707	AAGGAGTA	CTCTCTAC	53	3128	1	FALSE	WT	WT	WT-820	WT	WT	WT-820	WT	PBANKA_820	Pb	GFP	TRUE	7E_1_SC_Pbe_GFP	NT1449148S	22_06_2018	WT_plate_3	5980	3487	9095	4503	18489	64	65525	414	0	32769	32769	49153	33141	214.829	41940	165	215.04	1.23017	165	27.7679	1.23363	145	27.7562	206	145	140	206	162	140	263.016	162	150	263.423	85	150	161	85	116	161	1.02274	116	149	1.02591	126	149	165	126	164	165	151	164	123	151	0	123	0	0	5979	0	3487	410	84.2	wild-type	WT-820	3.93727	5.43007	13	11.0915	Male	#016C00	13	WT
SC26779	378606	1876	mutants	13	16			22	0.13685	22	0.0966481	4	0.119626	4	0.0534872			4328	SC26779_7_105	26779_7	1	WT-820	3	WT-820_plate_3	E8	8E	8	E	105	CGAGGCTGAAGGAGTA	A	S507	N710	AAGGAGTA	CGAGGCTG	61	3129	1	FALSE	WT	WT	WT-820	WT	WT	WT-820	WT	PBANKA_820	Pb	GFP	TRUE	8E_1_SC_Pbe_GFP	NT1449156S	22_06_2018	WT_plate_3	6879	3487	8800	5367	19308	64	65528	414	0	32769	32769	49153	18835	327.122	58405	170	328.089	1.98821	170	33.7204	1.99184	141	33.7536	207	141	143	207	164	143	2006.45	164	149	2005.04	88	149	165	88	114	165	11.9776	114	144	12.0079	129	144	163	129	168	163	152	168	125	152	0	125	0	0	6879	0	3487	419	94.54	wild-type	WT-820	1.01508	5.58423	16	10.9988	Male	#157700	16	WT
SC26779	569368	1576	mutants	0	16			10	0.0874123	10	0.0983061	18	0.18518	2	0.0884457			4329	SC26779_7_106	26779_7	1	WT-820	3	WT-820_plate_3	E9	9E	9	E	106	AAGAGGCAAAGGAGTA	A	S507	N711	AAGGAGTA	AAGAGGCA	69	3130	1	FALSE	WT	WT	WT-820	WT	WT	WT-820	WT	PBANKA_820	Pb	GFP	TRUE	9E_1_SC_Pbe_GFP	NT1449164S	22_06_2018	WT_plate_3	7778	3487	7831	17887	19983	64	65531	414	0	32769	32769	49153	16345	311.858	62140	174	312.034	3.63331	174	4.21519	3.63944	152	4.22349	206	152	143	206	163	143	143.1	163	152	143.18	81	152	165	81	114	165	1.02274	114	149	1.0262	128	149	164	128	165	164	156	165	122	156	0	122	0	0	7777	0	3487	427	91.73	wild-type	WT-820	0.747994	5.75866	16	10.1724	Male	#D3E500	16	WT
SC26779	716171	2385	mutants	4	19			22	0.168251	14	0.230575	18	0.326111	24	0.149929			4330	SC26779_7_107	26779_7	1	WT-820	3	WT-820_plate_3	E10	10E	10	E	107	GTAGAGGAAAGGAGTA	A	S507	N712	AAGGAGTA	GTAGAGGA	77	3131	1	FALSE	WT	WT	WT-820	WT	WT	WT-820	WT	PBANKA_820	Pb	mCherry	TRUE	10E_1_SC_Pbe_mCherry	NT1449172S	22_06_2018	WT_plate_3	8677	3487	8854	22563	21118	64	65525	430	0	32769	32769	49153	27074	25.6338	54953	169	25.6988	19.4537	169	214.829	19.4673	145	214.799	203	145	141	203	164	141	183.696	164	149	184.213	86	149	162	86	113	162	1.02274	113	150	1.02533	126	150	166	126	167	166	153	167	126	153	0	126	0	0	8677	0	3487	440	95.53	wild-type	WT-820	1.3974	5.86114	19	11.3161	Female	#A52B1E	19	WT
SC26779	413210	2582	mutants	4	19			22	0.157066	14	0.25557	18	0.346123	24	0.146536			4331	SC26779_7_108	26779_7	1	WT-820	3	WT-820_plate_3	E11	11E	11	E	108	GCTCATGAAAGGAGTA	A	S507	N714	AAGGAGTA	GCTCATGA	85	3132	1	FALSE	WT	WT	WT-820	WT	WT	WT-820	WT	PBANKA_820	Pb	mCherry	TRUE	11E_1_SC_Pbe_mCherry	NT1449180S	22_06_2018	WT_plate_3	9576	3487	8195	29090	21686	64	65530	430	0	32769	32769	49153	20367	24.2598	53132	168	24.3213	7.39949	168	74.9157	7.40989	146	74.9894	205	146	146	205	165	146	281.925	165	154	282.243	82	154	167	82	117	167	1.5163	117	149	1.52228	127	149	165	127	164	165	153	164	124	153	0	124	0	0	9576	0	3487	447	95.48	wild-type	WT-820	0.795108	5.61966	19	10.735	Female	#BA5E16	19	WT
SC26779	102601	1378	mutants	0	16			16	0.101642	10	0.0458396	18	0.237079	18	0.107072			4322	SC26779_7_10	26779_7	1	WT-820	3	WT-820_plate_3	A9	9A	9	A	10	AAGAGGCACTCTCTAT	A	S502	N711	CTCTCTAT	AAGAGGCA	65	3082	1	FALSE	WT	WT	WT-820	WT	WT	WT-820	WT	PBANKA_820	Pb	GFP	TRUE	9A_1_SC_Pbe_GFP	NT1449160O	22_06_2018	WT_plate_3	7778	7083	8247	49432	52978	63	65529	414	0	32769	32769	49153	20600	241.679	36660	170	241.951	1.12293	170	10.8706	1.12641	143	10.9135	203	143	142	203	164	142	266.701	164	153	267.001	85	153	162	85	112	162	1.02274	112	145	1.02591	126	145	163	126	165	163	156	165	123	156	0	123	0	0	7777	0	7082	51	87.98	wild-type	WT-820	0.576573	5.01366	16	10.1965	Male	#CEE200	16	WT
SC26779	85482	2080	mutants	4	17			18	0.104882	14	0.286186	18	0.440243	24	0.16926			4332	SC26779_7_11	26779_7	1	WT-820	3	WT-820_plate_3	A10	10A	10	A	11	GTAGAGGACTCTCTAT	A	S502	N712	CTCTCTAT	GTAGAGGA	73	3083	1	FALSE	WT	WT	WT-820	WT	WT	WT-820	WT	PBANKA_820	Pb	mCherry	TRUE	10A_1_SC_Pbe_mCherry	NT1449168W	22_06_2018	WT_plate_3	8677	7083	8685	2064	53636	63	65530	430	0	32769	32769	49153	26081	29.5973	41140	169	29.6806	122.965	169	1208.24	123.138	149	1210.45	202	149	146	202	163	146	267.904	163	151	268.167	87	151	164	87	117	164	1.02274	117	146	1.02591	134	146	164	134	165	164	153	165	125	153	0	125	0	0	8677	0	7082	59	92.24	wild-type	WT-820	0.931515	4.93607	17	11.3359	Female	#A52B1E	17	WT
SC26779	83262	1459	mutants	0	16			14	0.092598	14	0.0697329	18	0.301606	18	0.20249			4334	SC26779_7_121	26779_7	1	WT-820	3	WT-820_plate_3	F1	1F	1	F	121	TAAGGCGACTAAGCCT	A	S508	N701	CTAAGCCT	TAAGGCGA	6	3133	1	FALSE	WT	WT	WT-820	WT	WT	WT-820	WT	PBANKA_820	Pb	Hoechst	FALSE	1F_1_SC_Pbe_Hoechst	NT1449102E	22_06_2018	WT_plate_3	586	2588	8494	12638	30101	64	65528	398	0	32769	32769	49153	23832	292.335	35658	173	292.664	1.02274	173	1.03474	1.02634	147	1.03809	205	147	142	205	164	142	200.786	164	150	200.843	87	150	162	87	112	162	1.02274	112	150	1.02548	131	150	165	131	165	165	158	165	125	158	0	125	0	0	585	0	2587	544	82.56	wild-type	WT-820	1.15738	4.92553	16	10.4478	Male	#95C200	16	WT
SC26779	84536	1649	mutants	9	5			4	0.134836	22	0.153267	1	0.131631	1	0.0763063			4335	SC26779_7_122	26779_7	1	WT-820	3	WT-820_plate_3	F2	2F	2	F	122	CGTACTAGCTAAGCCT	A	S508	N702	CTAAGCCT	CGTACTAG	14	3134	1	FALSE	WT	WT	WT-820	WT	WT	WT-820	WT	PBANKA_820	Pb	Hoechst	FALSE	2F_1_SC_Pbe_Hoechst	NT1449110E	22_06_2018	WT_plate_3	1485	2588	6789	41835	29542	64	14758	398	0	32769	32769	49153	8393	5.83597	8494	167	5.84911	1.02274	167	1.03707	1.02663	153	1.0397	204	153	142	204	163	142	265.467	163	148	265.356	86	148	159	86	115	159	1.77853	115	144	1.78454	123	144	160	123	167	160	153	167	124	153	0	124	0	0	1485	0	2587	538	84.9	wild-type	WT-820	1.78071	4.93664	5	7.22549	Asexual_Early	#6093DA	5	WT
SC26779	163285	2891	mutants	15	11			10	0.0777132	14	0.221576	4	0.13951	18	0.0472771			4336	SC26779_7_123	26779_7	1	WT-820	3	WT-820_plate_3	F3	3F	3	F	123	AGGCAGAACTAAGCCT	A	S508	N703	CTAAGCCT	AGGCAGAA	22	3135	1	FALSE	WT	WT	WT-820	WT	WT	WT-820	WT	PBANKA_820	Pb	Hoechst	FALSE	3F_1_SC_Pbe_Hoechst	NT1449118M	22_06_2018	WT_plate_3	2384	2588	8385	46721	29015	64	28229	430	0	32769	32769	49153	21123	23.3434	32273	167	23.4453	61.0271	167	504.098	61.0271	151	504.381	204	151	143	204	161	143	134.255	161	152	134.292	81	152	162	81	115	162	1.02274	115	149	1.02605	127	149	165	127	161	165	155	161	126	155	0	126	0	0	2384	0	2587	532	92.56	wild-type	WT-820	1.02201	5.21766	11	8.38871	Bipotential	#FFEF6C	11	WT
SC26779	113236	2516	mutants	1	17			20	0.155528	18	0.262694	24	0.417555	24	0.185121			4340	SC26779_7_127	26779_7	1	WT-820	3	WT-820_plate_3	F12	12F	12	F	127	ATCTCAGGCTAAGCCT	A	S508	N715	CTAAGCCT	ATCTCAGG	94	3139	1	FALSE	WT	WT	WT-820	WT	WT	WT-820	WT	PBANKA_820	Pb	mCherry	TRUE	12F_1_SC_Pbe_mCherry	NT1449189E	22_06_2018	WT_plate_3	10475	2588	8270	2756	23054	64	63129	430	0	32769	32769	49153	20064	26.8544	43516	166	26.8733	56.9099	166	817.707	56.8939	150	819.663	210	150	141	210	162	141	245.341	162	149	245.41	83	149	164	83	119	164	1.20164	119	149	1.20248	129	149	165	129	165	165	150	165	120	150	0	120	0	0	10474	0	2587	463	91.19	wild-type	WT-820	0.830751	5.0578	17	10.9847	Female	#B14819	17	WT
SC26779	384113	1304	mutants	0	16			14	0.14651	10	0.1035	18	0.188124	2	0.0729471			4341	SC26779_7_128	26779_7	1	WT-820	3	WT-820_plate_3	F7	7F	7	F	128	CTCTCTACCTAAGCCT	A	S508	N707	CTAAGCCT	CTCTCTAC	54	3140	1	FALSE	WT	WT	WT-820	WT	WT	WT-820	WT	PBANKA_820	Pb	GFP	TRUE	7F_1_SC_Pbe_GFP	NT1449149T	22_06_2018	WT_plate_3	5980	2588	8037	18426	26609	64	65523	414	0	32769	32769	49153	19090	249.584	37098	170	250.005	2.00251	170	13.5411	2.00589	146	13.5696	207	146	143	207	165	143	1884.55	165	152	1886.14	84	152	163	84	120	163	10.2231	120	148	10.2548	126	148	162	126	165	162	150	165	126	150	0	126	0	0	5979	0	2587	504	92.16	wild-type	WT-820	0.928576	5.58861	16	10.0301	Male	#F7FA00	16	WT
SC26779	148637	1545	mutants	0	16			14	0.0289817	10	0.0861728	18	0.12247	18	0.0862604			4342	SC26779_7_129	26779_7	1	WT-820	3	WT-820_plate_3	F8	8F	8	F	129	CGAGGCTGCTAAGCCT	A	S508	N710	CTAAGCCT	CGAGGCTG	62	3141	1	FALSE	WT	WT	WT-820	WT	WT	WT-820	WT	PBANKA_820	Pb	GFP	TRUE	8F_1_SC_Pbe_GFP	NT1449157T	22_06_2018	WT_plate_3	6879	2588	8761	64730	25639	64	14235	414	0	32769	32769	49153	24150	310.634	47339	173	310.852	1.24916	173	7.79991	1.25057	148	7.81088	205	148	145	205	163	145	223.954	163	156	224.427	85	156	165	85	116	165	1.06095	116	146	1.06424	136	146	168	136	167	168	152	167	127	152	0	127	0	0	6879	0	2587	493	88.94	wild-type	WT-820	0.448524	5.17429	16	9.89558	Male	#FFFF17	16	WT
SC26779	64636	2711	mutants	15	19			14	0.180892	14	0.274328	30	0.265249	24	0.185426			4333	SC26779_7_12	26779_7	1	WT-820	3	WT-820_plate_3	A11	11A	11	A	12	GCTCATGACTCTCTAT	A	S502	N714	CTCTCTAT	GCTCATGA	81	3084	1	FALSE	WT	WT	WT-820	WT	WT	WT-820	WT	PBANKA_820	Pb	mCherry	TRUE	11A_1_SC_Pbe_mCherry	NT1449176W	22_06_2018	WT_plate_3	9576	7083	8345	12156	54236	63	65526	430	0	32769	32769	49153	21881	41.1915	43487	169	41.3132	66.5177	169	854.359	66.6487	147	854.6	203	147	139	203	164	139	238.608	164	148	239.179	83	148	161	83	115	161	1.02274	115	144	1.02548	128	144	164	128	166	164	152	166	124	152	0	124	0	0	9576	0	7082	66	91.11	wild-type	WT-820	1.42933	4.81707	19	11.0305	Female	#AF441A	19	WT
SC26779	380996	1765	mutants	0	16			12	-0.0102954	10	0.0612978	18	0.103208	4	0.0646584			4343	SC26779_7_130	26779_7	1	WT-820	3	WT-820_plate_3	F9	9F	9	F	130	AAGAGGCACTAAGCCT	A	S508	N711	CTAAGCCT	AAGAGGCA	70	3142	1	FALSE	WT	WT	WT-820	WT	WT	WT-820	WT	PBANKA_820	Pb	GFP	TRUE	9F_1_SC_Pbe_GFP	NT1449165T	22_06_2018	WT_plate_3	7778	2588	8092	36319	24881	64	65527	414	0	32769	32769	49153	17802	327.122	51654	170	328.365	2.81332	170	21.4376	2.8256	149	21.4678	205	149	142	205	170	142	2802.27	170	151	2808.97	87	151	167	87	115	167	16.0579	115	148	16.0895	126	148	166	126	162	166	149	162	127	149	0	127	0	0	7777	0	2587	484	89.35	wild-type	WT-820	2.20297	5.59104	16	9.87333	Male	#FFFF1C	16	WT
SC26779	402964	2473	mutants	15	6			24	0.083561	14	0.25231	30	0.185495	24	0.149959			4344	SC26779_7_131	26779_7	1	WT-820	3	WT-820_plate_3	F10	10F	10	F	131	GTAGAGGACTAAGCCT	A	S508	N712	CTAAGCCT	GTAGAGGA	78	3143	1	FALSE	WT	WT	WT-820	WT	WT	WT-820	WT	PBANKA_820	Pb	mCherry	TRUE	10F_1_SC_Pbe_mCherry	NT1449173T	22_06_2018	WT_plate_3	8677	2588	9010	19933	24259	64	65524	430	0	32769	32769	49153	28454	39.6689	56089	171	39.7079	22.6582	171	121.437	22.69	152	121.369	207	152	141	207	165	141	883.668	165	153	884.041	86	153	161	86	117	161	4.86352	117	149	4.8731	125	149	160	125	169	160	154	169	124	154	0	124	0	0	8677	0	2587	477	93.67	wild-type	WT-820	2.27486	5.61548	6	6.40193	Asexual_Early	#6D9CDD	6	WT
SC26779	89450	2947	mutants	15	11			24	0.0986664	14	0.235542	30	0.135826	24	0.105783			4345	SC26779_7_132	26779_7	1	WT-820	3	WT-820_plate_3	F11	11F	11	F	132	GCTCATGACTAAGCCT	A	S508	N714	CTAAGCCT	GCTCATGA	86	3144	1	FALSE	WT	WT	WT-820	WT	WT	WT-820	WT	PBANKA_820	Pb	mCherry	TRUE	11F_1_SC_Pbe_mCherry	NT1449181T	22_06_2018	WT_plate_3	9576	2588	8589	13015	23673	64	65531	430	0	32769	32769	49153	24465	20.2914	59210	170	20.3542	81.1639	170	952.002	81.278	148	952.403	204	148	145	204	164	145	139.447	164	152	139.741	87	152	162	87	116	162	1.02274	116	150	1.02591	127	150	166	127	164	166	157	164	126	157	0	126	0	0	9576	0	2587	470	92.12	wild-type	WT-820	1.05835	4.95628	11	8.51589	Bipotential	#FFED57	11	WT
SC26779	72192	2256	mutants	1	22			20	0.235797	18	0.269842	24	0.465961	24	0.233649			4346	SC26779_7_145	26779_7	1	WT-820	3	WT-820_plate_3	G1	1G	1	G	145	TAAGGCGACGTCTAAT	A	S510	N701	CGTCTAAT	TAAGGCGA	7	3145	1	FALSE	WT	WT	WT-820	WT	WT	WT-820	WT	PBANKA_820	Pb	Hoechst	FALSE	1G_1_SC_Pbe_Hoechst	NT1449103F	22_06_2018	WT_plate_3	586	1689	8603	45545	30603	64	26396	430	0	32769	32769	49153	25339	20.2914	56923	172	20.3342	9.19263	172	77.5074	9.2198	148	77.6601	202	148	144	202	163	144	169.65	163	151	170.175	89	151	165	89	118	165	1.02274	118	146	1.02576	125	146	165	125	166	165	156	166	126	156	0	126	0	0	585	0	1688	550	90.13	wild-type	WT-820	1.3185	4.86445	22	10.6692	Female	#BD6415	22	WT
SC26779	121573	1862	mutants	15	19			24	0.0824648	14	0.26125	18	0.119521	18	0.0536788			4349	SC26779_7_148	26779_7	1	WT-820	3	WT-820_plate_3	G4	4G	4	G	148	TCCTGAGCCGTCTAAT	A	S510	N704	CGTCTAAT	TCCTGAGC	31	3148	1	FALSE	WT	WT	WT-820	WT	WT	WT-820	WT	PBANKA_820	Pb	Hoechst	FALSE	4G_1_SC_Pbe_Hoechst	NT1449127N	22_06_2018	WT_plate_3	3283	1689	7470	54336	32517	64	65530	430	0	32769	32769	49153	13052	19.7595	36670	170	19.8068	4.46269	170	69.5676	4.47211	146	69.7144	204	146	143	204	166	143	324.649	166	151	325.334	84	151	163	84	116	163	1.2207	116	148	1.22207	132	148	160	132	164	160	153	164	123	153	0	123	0	0	3282	0	1688	572	91.88	wild-type	WT-820	1.76293	5.09262	19	10.513	Female	#C37313	19	WT
SC26779	334049	1344	mutants	0	16			4	0.0224557	10	0.150407	18	0.132803	2	0.0647253			4353	SC26779_7_152	26779_7	1	WT-820	3	WT-820_plate_3	G7	7G	7	G	152	CTCTCTACCGTCTAAT	A	S510	N707	CGTCTAAT	CTCTCTAC	55	3152	1	FALSE	WT	WT	WT-820	WT	WT	WT-820	WT	PBANKA_820	Pb	GFP	TRUE	7G_1_SC_Pbe_GFP	NT1449150M	22_06_2018	WT_plate_3	5980	1689	9220	35133	34558	64	52280	414	0	32769	32769	49153	19652	291.105	49180	170	291.105	1.02519	170	6.90417	1.02735	147	6.9236	205	147	140	205	163	140	176.98	163	150	177.279	87	150	161	87	117	161	1.02274	117	144	1.02548	130	144	163	130	164	163	153	164	124	153	0	124	0	0	5979	0	1688	596	91.39	wild-type	WT-820	0.314792	5.52523	16	10.1909	Male	#CEE200	16	WT
SC26779	199959	1456	mutants	0	16			14	0.0347286	10	0.078055	18	0.193356	2	0.0964023			4354	SC26779_7_153	26779_7	1	WT-820	3	WT-820_plate_3	G8	8G	8	G	153	CGAGGCTGCGTCTAAT	A	S510	N710	CGTCTAAT	CGAGGCTG	63	3153	1	FALSE	WT	WT	WT-820	WT	WT	WT-820	WT	PBANKA_820	Pb	GFP	TRUE	8G_1_SC_Pbe_GFP	NT1449158U	22_06_2018	WT_plate_3	6879	1689	8317	32177	35455	64	65531	414	0	32769	32769	49153	22293	223.954	51387	173	224.3	1.46849	173	10.6036	1.47303	142	10.605	202	142	141	202	161	141	177.578	161	152	178.003	86	152	163	86	115	163	1.02274	115	152	1.02576	131	152	164	131	168	164	152	168	129	152	0	129	0	0	6879	0	1688	606	90.34	wild-type	WT-820	0.51922	5.30335	16	10.0439	Male	#F2F700	16	WT
SC26779	198100	1362	mutants	0	16			10	0.00131899	14	0.161272	18	0.159759	2	0.0798791			4355	SC26779_7_154	26779_7	1	WT-820	3	WT-820_plate_3	G9	9G	9	G	154	AAGAGGCACGTCTAAT	A	S510	N711	CGTCTAAT	AAGAGGCA	71	3154	1	FALSE	WT	WT	WT-820	WT	WT	WT-820	WT	PBANKA_820	Pb	GFP	TRUE	9G_1_SC_Pbe_GFP	NT1449166U	22_06_2018	WT_plate_3	7778	1689	8109	21908	36071	64	65532	414	0	32769	32769	49153	17564	325.883	45016	170	326.295	1.24916	170	4.81591	1.25057	148	4.81591	204	148	142	204	165	142	227.635	165	150	228.051	89	150	156	89	113	156	1.02274	113	145	1.02562	129	145	162	129	167	162	155	167	126	155	0	126	0	0	7777	0	1688	613	90.1	wild-type	WT-820	0.620349	5.29973	16	10.3903	Male	#A0C800	16	WT
SC26779	211438	2379	mutants	4	19			18	0.0999576	14	0.243924	24	0.388372	24	0.145921			4356	SC26779_7_155	26779_7	1	WT-820	3	WT-820_plate_3	G10	10G	10	G	155	GTAGAGGACGTCTAAT	A	S510	N712	CGTCTAAT	GTAGAGGA	79	3155	1	FALSE	WT	WT	WT-820	WT	WT	WT-820	WT	PBANKA_820	Pb	mCherry	TRUE	10G_1_SC_Pbe_mCherry	NT1449174U	22_06_2018	WT_plate_3	8677	1689	8805	27788	36894	64	51864	430	0	32769	32769	49153	27136	40.5824	42101	168	40.6737	67.2792	168	817.707	67.3644	148	818.742	208	148	145	208	163	145	246.551	163	154	246.378	90	154	163	90	116	163	1.36845	116	149	1.37404	130	149	163	130	162	163	155	162	127	155	0	127	0	0	8677	0	1688	623	95.98	wild-type	WT-820	0.365153	5.32683	19	11.3309	Female	#A52B1E	19	WT
SC26779	168647	2272	mutants	1	17			22	0.171129	18	0.279834	24	0.424987	24	0.193072			4357	SC26779_7_156	26779_7	1	WT-820	3	WT-820_plate_3	G11	11G	11	G	156	GCTCATGACGTCTAAT	A	S510	N714	CGTCTAAT	GCTCATGA	87	3156	1	FALSE	WT	WT	WT-820	WT	WT	WT-820	WT	PBANKA_820	Pb	mCherry	TRUE	11G_1_SC_Pbe_mCherry	NT1449182U	22_06_2018	WT_plate_3	9576	1689	8501	42390	37779	64	65528	430	0	32769	32769	49153	21912	32.2693	53086	172	32.2738	119.004	172	1059.46	119.272	145	1062.15	208	145	144	208	160	144	197.734	160	153	198.346	83	153	161	83	117	161	1.02274	117	149	1.02548	129	149	162	129	162	162	154	162	130	154	0	130	0	0	9576	0	1688	633	93.92	wild-type	WT-820	0.4467	5.22908	17	11.2587	Female	#A7311D	17	WT
SC26779	81899	1421	mutants	9	0			10	0.129001	10	0.160385	4	0.169562	4	0.0798571			4361	SC26779_7_172	26779_7	1	WT-820	3	WT-820_plate_3	H4	4H	4	H	172	TCCTGAGCTCTCTCCG	A	S511	N704	TCTCTCCG	TCCTGAGC	32	3160	1	FALSE	WT	WT	WT-820	WT	WT	WT-820	WT	PBANKA_820	Pb	Hoechst	FALSE	4H_1_SC_Pbe_Hoechst	NT1449128O	22_06_2018	WT_plate_3	3283	790	6311	22665	45800	64	65530	462	0	32769	32769	49153	8222	7.85713	12004	169	7.86486	1.02274	169	12.4356	1.02721	145	12.4864	204	145	146	204	166	146	149.83	166	147	150.104	87	147	165	87	114	165	1.02274	114	149	1.02576	130	149	161	130	165	161	148	165	126	148	0	126	0	0	3282	0	790	725	84.1	wild-type	WT-820	2.68804	4.92563	0	6.61089	Asexual_Early	#6B9BDD	0	WT
SC26779	184919	1571	mutants	0	16			22	0.0780953	10	0.139673	18	0.211109	18	0.0996172			4365	SC26779_7_176	26779_7	1	WT-820	3	WT-820_plate_3	H7	7H	7	H	176	CTCTCTACTCTCTCCG	A	S511	N707	TCTCTCCG	CTCTCTAC	56	3164	1	FALSE	WT	WT	WT-820	WT	WT	WT-820	WT	PBANKA_820	Pb	GFP	TRUE	7H_1_SC_Pbe_GFP	NT1449151N	22_06_2018	WT_plate_3	5980	790	8483	2494	44197	64	65524	414	0	32769	32769	49153	21629	322.239	34544	176	323.328	1.02274	176	25.4043	1.02677	149	25.44	203	149	146	203	161	146	161.121	161	148	161.643	86	148	165	86	115	165	1.02274	115	147	1.02562	131	147	162	131	165	162	158	165	122	158	0	122	0	0	5979	0	790	707	90.32	wild-type	WT-820	0.748163	5.27027	16	10.0529	Male	#F2F700	16	WT
SC26779	124907	1184	mutants	0	16			14	0.0644579	10	0.119154	18	0.262535	18	0.0805359			4366	SC26779_7_177	26779_7	1	WT-820	3	WT-820_plate_3	H8	8H	8	H	177	CGAGGCTGTCTCTCCG	A	S511	N710	TCTCTCCG	CGAGGCTG	64	3165	1	FALSE	WT	WT	WT-820	WT	WT	WT-820	WT	PBANKA_820	Pb	GFP	TRUE	8H_1_SC_Pbe_GFP	NT1449159V	22_06_2018	WT_plate_3	6879	790	7856	7689	43322	64	65531	414	0	32769	32769	49153	16390	241.679	50369	167	241.51	1.41143	167	19.5304	1.4158	152	19.5523	207	152	146	207	168	146	639.51	168	150	640.859	87	150	167	87	117	167	2.24111	117	145	2.24174	133	145	163	133	166	163	157	166	123	157	0	123	0	0	6879	0	790	697	90.58	wild-type	WT-820	0.651194	5.09957	16	10.3701	Male	#A5CB00	16	WT
SC26779	161194	1456	mutants	0	16			18	0.123216	10	0.0961313	18	0.256564	18	0.0954599			4367	SC26779_7_178	26779_7	1	WT-820	3	WT-820_plate_3	H9	9H	9	H	178	AAGAGGCATCTCTCCG	A	S511	N711	TCTCTCCG	AAGAGGCA	72	3166	1	FALSE	WT	WT	WT-820	WT	WT	WT-820	WT	PBANKA_820	Pb	GFP	TRUE	9H_1_SC_Pbe_GFP	NT1449167V	22_06_2018	WT_plate_3	7778	790	8744	9262	41830	64	65524	414	0	32769	32769	49153	25986	200.786	56567	170	200.815	1.60692	170	15.3345	1.60963	144	15.3474	205	144	144	205	162	144	166.602	162	150	166.625	83	150	157	83	114	157	1.02274	114	148	1.02562	126	148	162	126	167	162	150	167	125	150	0	125	0	0	7777	0	790	680	89.05	wild-type	WT-820	0.87963	5.21134	16	10.2361	Male	#C3DC00	16	WT
SC26779	101676	2395	mutants	4	17			22	0.165183	18	0.254632	24	0.449338	24	0.178659			4368	SC26779_7_179	26779_7	1	WT-820	3	WT-820_plate_3	H10	10H	10	H	179	GTAGAGGATCTCTCCG	A	S511	N712	TCTCTCCG	GTAGAGGA	80	3167	1	FALSE	WT	WT	WT-820	WT	WT	WT-820	WT	PBANKA_820	Pb	mCherry	TRUE	10H_1_SC_Pbe_mCherry	NT1449175V	22_06_2018	WT_plate_3	8677	790	8321	11933	41289	64	65532	430	0	32769	32769	49153	21513	25.7856	46240	168	25.8691	12.9693	168	173.923	12.9948	152	174.143	206	152	143	206	167	143	194.072	167	148	194.373	85	148	166	85	117	166	1.02274	117	147	1.0262	127	147	162	127	164	162	152	164	128	152	0	128	0	0	8677	0	790	673	93.25	wild-type	WT-820	0.718441	5.01049	17	11.1219	Female	#AC3C1B	17	WT
SC26779	93329	2364	mutants	1	22			18	0.11676	18	0.278322	24	0.460877	24	0.215727			4369	SC26779_7_180	26779_7	1	WT-820	3	WT-820_plate_3	H11	11H	11	H	180	GCTCATGATCTCTCCG	A	S511	N714	TCTCTCCG	GCTCATGA	88	3168	1	FALSE	WT	WT	WT-820	WT	WT	WT-820	WT	PBANKA_820	Pb	mCherry	TRUE	11H_1_SC_Pbe_mCherry	NT1449183V	22_06_2018	WT_plate_3	9576	790	8839	54208	40222	64	65528	430	0	32769	32769	49153	26521	23.4948	48537	171	23.5179	9.02114	171	85.4359	9.02875	145	85.7487	205	145	143	205	164	143	187.346	164	153	187.82	87	153	164	87	113	164	1.02274	113	147	1.0262	125	147	162	125	167	162	155	167	122	155	0	122	0	0	9576	0	790	661	92.46	wild-type	WT-820	0.820038	4.97378	22	10.7468	Female	#BA5E16	22	WT
SC26779	117442	1401	mutants	0	13			14	-0.00860638	10	0.0643614	18	0.276358	18	0.184807			4371	SC26779_7_25	26779_7	1	WT-820	3	WT-820_plate_3	B1	1B	1	B	25	TAAGGCGATATCCTCT	A	S503	N701	TATCCTCT	TAAGGCGA	2	3085	1	FALSE	WT	WT	WT-820	WT	WT	WT-820	WT	PBANKA_820	Pb	Hoechst	FALSE	1B_1_SC_Pbe_Hoechst	NT1449098C	22_06_2018	WT_plate_3	586	6184	8657	52502	63377	63	65523	414	0	32769	32769	49153	23459	282.56	48487	171	283.037	1.02274	171	16.0963	1.0262	146	16.1167	203	146	143	203	161	143	2431.1	161	149	2431.44	83	149	160	83	116	160	9.99298	116	148	10.0056	129	148	164	129	163	164	152	163	126	152	0	126	0	0	585	0	6184	171	86.23	wild-type	WT-820	1.30807	5.07566	13	10.9702	Male	#1A7A00	13	WT
SC26779	135178	1531	mutants	0	16			22	0.0451749	14	0.184007	18	0.195368	18	0.122213			4373	SC26779_7_27	26779_7	1	WT-820	3	WT-820_plate_3	B3	3B	3	B	27	AGGCAGAATATCCTCT	A	S503	N703	TATCCTCT	AGGCAGAA	18	3087	1	FALSE	WT	WT	WT-820	WT	WT	WT-820	WT	PBANKA_820	Pb	Hoechst	FALSE	3B_1_SC_Pbe_Hoechst	NT1449114I	22_06_2018	WT_plate_3	2384	6184	8157	21483	62120	63	65527	414	0	32769	32769	49153	20348	280.109	55125	170	280.384	1.02274	170	5.39731	1.02634	148	5.42012	204	148	144	204	167	144	197.124	167	147	197.373	86	147	163	86	119	163	1.02274	119	148	1.02548	129	148	168	129	164	168	154	164	122	154	0	122	0	0	2384	0	6184	157	87.74	wild-type	WT-820	0.679368	5.13404	16	9.86963	Male	#FFFF1C	16	WT
SC26779	180916	1584	mutants	0	16			14	0.0926939	18	0.121715	18	0.188649	18	0.114244			4374	SC26779_7_28	26779_7	1	WT-820	3	WT-820_plate_3	B4	4B	4	B	28	TCCTGAGCTATCCTCT	A	S503	N704	TATCCTCT	TCCTGAGC	26	3088	1	FALSE	WT	WT	WT-820	WT	WT	WT-820	WT	PBANKA_820	Pb	Hoechst	FALSE	4B_1_SC_Pbe_Hoechst	NT1449122I	22_06_2018	WT_plate_3	3283	6184	8259	35878	61407	63	65525	414	0	32769	32769	49153	18753	313.661	59351	171	314.058	1.02274	171	4.99654	1.02721	148	5.01836	208	148	144	208	168	144	283.156	168	149	283.794	83	149	158	83	117	158	1.02274	117	147	1.02562	129	147	166	129	167	166	154	167	125	154	0	125	0	0	3282	0	6184	149	89.97	wild-type	WT-820	0.971889	5.26183	16	10.2554	Male	#C3DC00	16	WT
SC26779	269085	2631	mutants	4	21			10	0.0977721	14	0.236357	18	0.274451	24	0.131316			4375	SC26779_7_29	26779_7	1	WT-820	3	WT-820_plate_3	B5	5B	5	B	29	GGACTCCTTATCCTCT	A	S503	N705	TATCCTCT	GGACTCCT	34	3089	1	FALSE	WT	WT	WT-820	WT	WT	WT-820	WT	PBANKA_820	Pb	Hoechst	FALSE	5B_1_SC_Pbe_Hoechst	NT1449130I	22_06_2018	WT_plate_3	4182	6184	9020	4900	60737	63	52828	398	0	32769	32769	49153	28383	18.6899	61063	169	18.7004	1.86899	169	34.8625	1.87372	149	34.9557	209	149	143	209	167	143	225.185	167	153	225.66	84	153	167	84	114	167	1.02274	114	151	1.02576	127	151	165	127	164	165	155	164	126	155	0	126	0	0	4182	0	6184	141	93.85	wild-type	WT-820	1.6275	5.43704	21	10.1087	Female	#D3980E	21	WT
SC26779	346095	1479	mutants	0	16			14	0.181898	10	0.101597	18	0.172392	18	0.0875019			4377	SC26779_7_30	26779_7	1	WT-820	3	WT-820_plate_3	B6	6B	6	B	30	TAGGCATGTATCCTCT	A	S503	N706	TATCCTCT	TAGGCATG	42	3090	1	FALSE	WT	WT	WT-820	WT	WT	WT-820	WT	PBANKA_820	Pb	Hoechst	FALSE	6B_1_SC_Pbe_Hoechst	NT1449138Q	22_06_2018	WT_plate_3	5081	6184	8500	53548	60100	63	65525	414	0	32769	32769	49153	21983	257.53	49424	169	257.856	1.02274	169	4.92058	1.02677	147	4.93582	204	147	142	204	165	142	205.67	165	149	205.988	83	149	166	83	116	166	1.02274	116	147	1.02548	129	147	164	129	166	164	156	166	128	156	0	128	0	0	5080	0	6184	134	91.55	wild-type	WT-820	0.690472	5.54251	16	10.1562	Male	#D8E800	16	WT
SC26779	88189	2254	mutants	1	17			18	0.230346	18	0.275237	24	0.463994	24	0.186883			4378	SC26779_7_31	26779_7	1	WT-820	3	WT-820_plate_3	B12	12B	12	B	31	ATCTCAGGTATCCTCT	A	S503	N715	TATCCTCT	ATCTCAGG	90	3091	1	FALSE	WT	WT	WT-820	WT	WT	WT-820	WT	PBANKA_820	Pb	mCherry	TRUE	12B_1_SC_Pbe_mCherry	NT1449185A	22_06_2018	WT_plate_3	10475	6184	8930	30289	55977	63	33242	430	0	32769	32769	49153	26371	33.7204	57188	166	33.7584	18.4602	166	198.961	18.4939	148	199.072	206	148	144	206	165	144	221.512	165	149	221.73	85	149	164	85	114	164	1.02274	114	148	1.02634	129	148	166	129	163	166	149	163	123	149	0	123	0	0	10474	0	6184	86	91.81	wild-type	WT-820	0.831545	4.94935	17	11.1713	Female	#AA371C	17	WT
SC26779	338809	1384	mutants	0	16			14	0.0904664	10	0.109929	18	0.176941	18	0.0803221			4379	SC26779_7_32	26779_7	1	WT-820	3	WT-820_plate_3	B7	7B	7	B	32	CTCTCTACTATCCTCT	A	S503	N707	TATCCTCT	CTCTCTAC	50	3092	1	FALSE	WT	WT	WT-820	WT	WT	WT-820	WT	PBANKA_820	Pb	GFP	TRUE	7B_1_SC_Pbe_GFP	NT1449145P	22_06_2018	WT_plate_3	5980	6184	8172	10909	59520	63	65531	414	0	32769	32769	49153	19348	288.661	51072	171	288.702	1.11805	171	20.9021	1.1212	148	20.9492	204	148	145	204	160	145	214.829	160	153	215.161	83	153	156	83	115	156	1.02274	115	148	1.0262	130	148	165	130	164	165	154	164	125	154	0	125	0	0	5980	0	6184	127	92.37	wild-type	WT-820	0.52924	5.53258	16	10.178	Male	#D3E500	16	WT
SC26779	83746	1159	mutants	0	13			18	0.0573314	14	0.180483	18	0.209641	18	0.104562			4380	SC26779_7_33	26779_7	1	WT-820	3	WT-820_plate_3	B8	8B	8	B	33	CGAGGCTGTATCCTCT	A	S503	N710	TATCCTCT	CGAGGCTG	58	3093	1	FALSE	WT	WT	WT-820	WT	WT	WT-820	WT	PBANKA_820	Pb	GFP	TRUE	8B_1_SC_Pbe_GFP	NT1449153P	22_06_2018	WT_plate_3	6879	6184	7915	52335	58930	63	65526	414	0	32769	32769	49153	16688	248.394	40313	170	248.709	2.0121	170	11.4428	2.01465	150	11.4847	202	150	144	202	166	144	2733.81	166	149	2744.2	87	149	161	87	114	161	12.13	114	148	12.1471	125	148	162	125	168	162	152	168	125	152	0	125	0	0	6879	0	6184	120	80.34	wild-type	WT-820	2.05957	4.93223	13	11.0915	Male	#016C00	13	WT
SC26779	367678	1522	mutants	0	16			14	0.0121203	10	0.0981629	18	0.2274	2	0.0911774			4381	SC26779_7_34	26779_7	1	WT-820	3	WT-820_plate_3	B9	9B	9	B	34	AAGAGGCATATCCTCT	A	S503	N711	TATCCTCT	AAGAGGCA	66	3094	1	FALSE	WT	WT	WT-820	WT	WT	WT-820	WT	PBANKA_820	Pb	GFP	TRUE	9B_1_SC_Pbe_GFP	NT1449161P	22_06_2018	WT_plate_3	7778	6184	8624	54598	58209	63	65530	414	0	32769	32769	49153	22264	329.521	54222	172	330.588	2.31246	172	8.06749	2.31669	142	8.09019	206	142	145	206	165	145	183.696	165	145	184.135	82	145	159	82	117	159	1.02274	117	148	1.02548	127	148	168	127	163	168	153	163	123	153	0	123	0	0	7777	0	6184	112	89.79	wild-type	WT-820	0.794302	5.5691	16	10.2493	Male	#C3DC00	16	WT
SC26779	188631	2423	mutants	4	22			24	0.127438	14	0.268055	18	0.375531	24	0.149671			4382	SC26779_7_35	26779_7	1	WT-820	3	WT-820_plate_3	B10	10B	10	B	35	GTAGAGGATATCCTCT	A	S503	N712	TATCCTCT	GTAGAGGA	74	3095	1	FALSE	WT	WT	WT-820	WT	WT	WT-820	WT	PBANKA_820	Pb	mCherry	TRUE	10B_1_SC_Pbe_mCherry	NT1449169A	22_06_2018	WT_plate_3	8677	6184	8682	29681	57245	63	47609	430	0	32769	32769	49153	25210	26.5467	40156	168	26.5729	7.4569	168	72.9315	7.47894	148	73.0751	203	148	141	203	162	141	390.548	162	150	390.823	85	150	164	85	116	164	1.16342	116	152	1.16685	129	152	165	129	166	165	154	166	130	154	0	130	0	0	8677	0	6184	101	93.85	wild-type	WT-820	0.859587	5.27949	22	10.8088	Female	#B85717	22	WT
SC26779	112520	2785	mutants	15	19			10	0.0723482	14	0.246594	18	0.205386	18	0.0776623			4383	SC26779_7_36	26779_7	1	WT-820	3	WT-820_plate_3	B11	11B	11	B	36	GCTCATGATATCCTCT	A	S503	N714	TATCCTCT	GCTCATGA	82	3096	1	FALSE	WT	WT	WT-820	WT	WT	WT-820	WT	PBANKA_820	Pb	mCherry	TRUE	11B_1_SC_Pbe_mCherry	NT1449177A	22_06_2018	WT_plate_3	9576	6184	8631	5549	56642	63	65525	430	0	32769	32769	49153	24558	30.742	51714	170	30.8329	29.827	170	375.901	29.8312	148	376.112	206	148	142	206	166	142	356.403	166	152	357.105	85	152	165	85	117	165	1.32084	117	149	1.32511	129	149	163	129	166	163	156	166	128	156	0	128	0	0	9576	0	6184	94	89.54	wild-type	WT-820	1.09909	5.05657	19	10.4112	Female	#C77C12	19	WT
SC26779	48163	1025	mutants	10	19			24	0.233105	20	0.206755	18	0.266067	18	0.162048			4384	SC26779_7_4	26779_7	1	WT-820	3	WT-820_plate_3	A4	4A	4	A	4	TCCTGAGCCTCTCTAT	A	S502	N704	CTCTCTAT	TCCTGAGC	25	3076	1	FALSE	WT	WT	WT-820	WT	WT	WT-820	WT	PBANKA_820	Pb	Hoechst	FALSE	4A_1_SC_Pbe_Hoechst	NT1449121H	22_06_2018	WT_plate_3	3283	7083	6656	24716	49605	63	65524	398	0	32769	32769	49153	8907	57.521	53273	169	57.6019	2.56518	169	22.198	2.57638	149	22.223	204	149	141	204	164	141	438.19	164	156	438.19	88	156	159	88	116	159	2.10762	116	150	2.11355	130	150	164	130	163	164	152	163	124	152	0	124	0	0	3282	0	7082	12	70.11	wild-type	WT-820	11.9063	4.738	19	11.3359	Female	#A52B1E	19	WT
SC26779	167268	1566	mutants	0	16			14	0.0299948	10	0.0494086	18	0.218986	18	0.12595			4388	SC26779_7_51	26779_7	1	WT-820	3	WT-820_plate_3	C3	3C	3	C	51	AGGCAGAAGTAAGGAG	A	S505	N703	GTAAGGAG	AGGCAGAA	19	3099	1	FALSE	WT	WT	WT-820	WT	WT	WT-820	WT	PBANKA_820	Pb	Hoechst	FALSE	3C_1_SC_Pbe_Hoechst	NT1449115J	22_06_2018	WT_plate_3	2384	5285	8386	46304	65204	63	65529	414	0	32769	32769	49153	20577	289.881	65252	173	290.003	1.6354	173	28.5313	1.64046	149	28.5153	205	149	142	205	165	142	224.584	165	152	224.9	87	152	165	87	120	165	1.02274	120	146	1.02548	127	146	161	127	164	161	155	164	123	155	0	123	0	0	2384	0	5285	193	89.82	wild-type	WT-820	0.729325	5.22663	16	10.3152	Male	#B4D300	16	WT
SC26779	224543	2440	mutants	4	19			22	0.020353	14	0.260736	18	0.317665	24	0.137891			4389	SC26779_7_52	26779_7	1	WT-820	3	WT-820_plate_3	C4	4C	4	C	52	TCCTGAGCGTAAGGAG	A	S505	N704	GTAAGGAG	TCCTGAGC	27	3100	1	FALSE	WT	WT	WT-820	WT	WT	WT-820	WT	PBANKA_820	Pb	Hoechst	FALSE	4C_1_SC_Pbe_Hoechst	NT1449123J	22_06_2018	WT_plate_3	3283	5285	8438	39002	323	64	65528	430	0	32769	32769	49153	21605	40.4287	42049	170	40.571	38.2187	170	303.3	38.1972	147	303.428	205	147	141	205	166	141	238.608	166	152	239.145	83	152	161	83	114	161	1.02274	114	145	1.0262	132	145	166	132	164	166	155	164	128	155	0	128	0	0	3282	0	5285	200	95.02	wild-type	WT-820	0.918067	5.3554	19	11.28	Female	#A62F1D	19	WT
SC26779	272585	1417	mutants	0	16			22	0.0587069	18	0.0939812	18	0.162025	18	0.0677759			4391	SC26779_7_54	26779_7	1	WT-820	3	WT-820_plate_3	C6	6C	6	C	54	TAGGCATGGTAAGGAG	A	S505	N706	GTAAGGAG	TAGGCATG	43	3102	1	FALSE	WT	WT	WT-820	WT	WT	WT-820	WT	PBANKA_820	Pb	Hoechst	FALSE	6C_1_SC_Pbe_Hoechst	NT1449139R	22_06_2018	WT_plate_3	5081	5285	8353	8807	1585	64	65525	398	0	32769	32769	49153	21478	293.529	61297	171	294.066	1.02519	171	1.03227	1.02735	149	1.03576	208	149	139	208	157	139	196.515	157	150	196.515	83	150	159	83	116	159	1.02274	116	149	1.02634	131	149	166	131	169	166	151	169	128	151	0	128	0	0	5080	0	5285	215	89.63	wild-type	WT-820	0.837182	5.43929	16	10.0255	Male	#F7FA00	16	WT
SC26779	39915	2153	mutants	1	17			22	0.167383	14	0.274397	18	0.437425	24	0.190304			4392	SC26779_7_55	26779_7	1	WT-820	3	WT-820_plate_3	C12	12C	12	C	55	ATCTCAGGGTAAGGAG	A	S505	N715	GTAAGGAG	ATCTCAGG	91	3103	1	FALSE	WT	WT	WT-820	WT	WT	WT-820	WT	PBANKA_820	Pb	mCherry	TRUE	12C_1_SC_Pbe_mCherry	NT1449186B	22_06_2018	WT_plate_3	10475	5285	9051	46757	5676	64	65524	430	0	32769	32769	49153	31355	30.6686	53507	165	30.7722	12.6631	165	136.404	12.6809	145	136.576	206	145	140	206	165	140	196.515	165	154	196.847	89	154	159	89	115	159	1.02274	115	149	1.02605	125	149	165	125	168	165	154	168	127	154	0	127	0	0	10474	0	5285	262	89.85	wild-type	WT-820	1.30961	4.60713	17	11.1758	Female	#AA371C	17	WT
SC26779	329465	1451	mutants	0	16			14	0.134631	18	0.102061	18	0.208518	2	0.0820067			4393	SC26779_7_56	26779_7	1	WT-820	3	WT-820_plate_3	C7	7C	7	C	56	CTCTCTACGTAAGGAG	A	S505	N707	GTAAGGAG	CTCTCTAC	51	3104	1	FALSE	WT	WT	WT-820	WT	WT	WT-820	WT	PBANKA_820	Pb	GFP	TRUE	7C_1_SC_Pbe_GFP	NT1449146Q	22_06_2018	WT_plate_3	5980	5285	7693	32682	2159	64	65525	414	0	32769	32769	49153	13795	294.769	50011	169	295.308	1.02519	169	14.5329	1.0275	151	14.5636	205	151	144	205	164	144	2655.79	164	153	2654.67	83	153	163	83	117	163	12.4356	117	148	12.4443	127	148	164	127	167	164	152	167	128	152	0	128	0	0	5979	0	5285	221	92.06	wild-type	WT-820	0.708658	5.52119	16	10.3968	Male	#A0C800	16	WT
SC26779	149074	1474	mutants	0	16			10	0.00935986	10	0.102691	18	0.169055	18	0.0721041			4394	SC26779_7_57	26779_7	1	WT-820	3	WT-820_plate_3	C8	8C	8	C	57	CGAGGCTGGTAAGGAG	A	S505	N710	GTAAGGAG	CGAGGCTG	59	3105	1	FALSE	WT	WT	WT-820	WT	WT	WT-820	WT	PBANKA_820	Pb	GFP	TRUE	8C_1_SC_Pbe_GFP	NT1449154Q	22_06_2018	WT_plate_3	6879	5285	8545	19017	2870	64	65527	414	0	32769	32769	49153	23168	372.273	45988	170	373.374	1.02274	170	9.11673	1.02706	144	9.13596	202	144	143	202	165	143	257.53	165	151	258.146	82	151	164	82	115	164	1.02274	115	145	1.02605	129	145	167	129	162	167	153	162	125	153	0	125	0	0	6879	0	5285	230	88.95	wild-type	WT-820	0.809143	5.17727	16	10.1295	Male	#DDEB00	16	WT
SC26779	370365	1468	mutants	0	16			12	0.070979	14	0.12116	18	0.176351	2	0.0866945			4395	SC26779_7_58	26779_7	1	WT-820	3	WT-820_plate_3	C9	9C	9	C	58	AAGAGGCAGTAAGGAG	A	S505	N711	GTAAGGAG	AAGAGGCA	67	3106	1	FALSE	WT	WT	WT-820	WT	WT	WT-820	WT	PBANKA_820	Pb	GFP	TRUE	9C_1_SC_Pbe_GFP	NT1449162Q	22_06_2018	WT_plate_3	7778	5285	8230	44681	3824	64	65524	414	0	32769	32769	49153	21564	277.679	54846	165	277.757	1.02995	165	4.84442	1.03343	152	4.84851	206	152	141	206	161	141	208.698	161	152	209.139	86	152	161	86	116	161	1.02274	116	143	1.0262	129	143	160	129	162	160	155	162	125	155	0	125	0	0	7777	0	5285	241	90.63	wild-type	WT-820	0.594713	5.57146	16	9.92895	Male	#FFFF0C	16	WT
SC26779	355114	2346	mutants	4	17			22	0.169431	18	0.252026	18	0.411418	24	0.162791			4386	SC26779_7_5	26779_7	1	WT-820	3	WT-820_plate_3	A5	5A	5	A	5	GGACTCCTCTCTCTAT	A	S502	N705	CTCTCTAT	GGACTCCT	33	3077	1	FALSE	WT	WT	WT-820	WT	WT	WT-820	WT	PBANKA_820	Pb	Hoechst	FALSE	5A_1_SC_Pbe_Hoechst	NT1449129P	22_06_2018	WT_plate_3	4182	7083	9023	18793	50253	63	65523	430	0	32769	32769	49153	30485	34.7109	56249	173	34.7989	35.2418	173	482.133	35.2765	151	482.065	206	151	144	206	162	144	220.302	162	151	220.642	86	151	163	86	118	163	1.02274	118	149	1.02519	129	149	162	129	165	162	152	165	127	152	0	127	0	0	4182	0	7082	20	95.64	wild-type	WT-820	0.416065	5.55227	17	11.2677	Female	#A62F1D	17	WT
SC26779	224811	2556	mutants	15	19			18	0.151651	14	0.242106	18	0.219838	24	0.159283			4398	SC26779_7_60	26779_7	1	WT-820	3	WT-820_plate_3	C11	11C	11	C	60	GCTCATGAGTAAGGAG	A	S505	N714	GTAAGGAG	GCTCATGA	83	3108	1	FALSE	WT	WT	WT-820	WT	WT	WT-820	WT	PBANKA_820	Pb	mCherry	TRUE	11C_1_SC_Pbe_mCherry	NT1449178B	22_06_2018	WT_plate_3	9576	5285	7806	15783	5078	64	65531	430	0	32769	32769	49153	16476	12.0536	32538	172	12.0587	2.46032	172	97.6392	2.47349	149	97.9553	202	149	143	202	166	143	220.922	166	152	220.766	88	152	167	88	114	167	1.02274	114	146	1.02519	129	146	167	129	164	167	154	164	128	154	0	128	0	0	9576	0	5285	255	92.76	wild-type	WT-820	1.03965	5.35657	19	10.6812	Female	#BD6415	19	WT
SC26779	585885	1749	mutants	0	16			10	0.140536	10	0.147395	18	0.0800309	2	0.0797172			4405	SC26779_7_78	26779_7	1	WT-820	3	WT-820_plate_3	D6	6D	6	D	78	TAGGCATGACTGCATA	A	S506	N706	ACTGCATA	TAGGCATG	44	3114	1	FALSE	WT	WT	WT-820	WT	WT	WT-820	WT	PBANKA_820	Pb	Hoechst	FALSE	6D_1_SC_Pbe_Hoechst	NT1449140K	22_06_2018	WT_plate_3	5081	4386	8350	18327	11350	64	65523	414	0	32769	32769	49153	16878	247.141	22989	175	247.071	1.53539	175	13.8451	1.54058	149	13.8743	206	149	142	206	163	142	925.095	163	152	924.705	86	152	164	86	114	164	4.26285	114	147	4.26524	129	147	160	129	164	160	156	164	126	156	0	126	0	0	5080	0	4385	327	91.08	wild-type	WT-820	1.63449	5.77544	16	9.83932	Male	#FFFF21	16	WT
SC26779	139184	2233	mutants	1	17			22	0.265272	18	0.292672	18	0.43766	24	0.200048			4406	SC26779_7_79	26779_7	1	WT-820	3	WT-820_plate_3	D12	12D	12	D	79	ATCTCAGGACTGCATA	A	S506	N715	ACTGCATA	ATCTCAGG	92	3115	1	FALSE	WT	WT	WT-820	WT	WT	WT-820	WT	PBANKA_820	Pb	mCherry	TRUE	12D_1_SC_Pbe_mCherry	NT1449187C	22_06_2018	WT_plate_3	10475	4386	8628	6021	6498	64	65528	430	0	32769	32769	49153	24921	22.4269	38757	172	22.4427	31.278	172	485.737	31.3044	151	486.694	204	151	147	204	163	147	224.584	163	147	224.774	81	147	163	81	113	163	1.02274	113	149	1.02533	130	149	165	130	168	165	153	168	126	153	0	126	0	0	10474	0	4385	271	92.31	wild-type	WT-820	0.803078	5.14717	17	11.3359	Female	#A52B1E	17	WT
SC26779	50851	1683	mutants	7	19			18	0.17011	14	0.238068	18	0.199907	18	0.143978			4399	SC26779_7_7	26779_7	1	WT-820	3	WT-820_plate_3	A12	12A	12	A	7	ATCTCAGGCTCTCTAT	A	S502	N715	CTCTCTAT	ATCTCAGG	89	3079	1	FALSE	WT	WT	WT-820	WT	WT	WT-820	WT	PBANKA_820	Pb	mCherry	TRUE	12A_1_SC_Pbe_mCherry	NT1449184W	22_06_2018	WT_plate_3	10475	7083	8197	31910	55278	63	65528	430	0	32769	32769	49153	21651	25.0991	23404	164	25.1768	9.66969	164	111.978	9.68193	152	112.151	208	152	140	208	163	140	254.472	163	148	254.579	83	148	161	83	117	161	1.02274	117	144	1.02591	129	144	166	129	162	166	152	162	122	152	0	122	0	0	10474	0	7082	78	82.4	wild-type	WT-820	5.32354	4.73062	19	10.0414	Male	#F2F700	19	WT
SC26779	460863	1301	mutants	0	16			14	-0.0101609	10	0.0930754	18	0.236533	2	0.0871363			4408	SC26779_7_80	26779_7	1	WT-820	3	WT-820_plate_3	D7	7D	7	D	80	CTCTCTACACTGCATA	A	S506	N707	ACTGCATA	CTCTCTAC	52	3116	1	FALSE	WT	WT	WT-820	WT	WT	WT-820	WT	PBANKA_820	Pb	GFP	TRUE	7D_1_SC_Pbe_GFP	NT1449147R	22_06_2018	WT_plate_3	5980	4386	8246	47632	10674	64	21242	414	0	32769	32769	49153	19416	186.139	53481	169	186.636	1.02274	169	14.9137	1.02677	148	14.9262	205	148	144	205	161	144	203.829	161	150	204.058	88	150	159	88	113	159	1.02274	113	148	1.02605	129	148	164	129	166	164	154	166	128	154	0	128	0	0	5979	0	4385	320	92.67	wild-type	WT-820	1.03724	5.66843	16	10.3983	Male	#A0C800	16	WT
SC26779	282823	1463	mutants	0	16			14	0.052549	10	0.0817319	18	0.239281	2	0.0841816			4409	SC26779_7_81	26779_7	1	WT-820	3	WT-820_plate_3	D8	8D	8	D	81	CGAGGCTGACTGCATA	A	S506	N710	ACTGCATA	CGAGGCTG	60	3117	1	FALSE	WT	WT	WT-820	WT	WT	WT-820	WT	PBANKA_820	Pb	GFP	TRUE	8D_1_SC_Pbe_GFP	NT1449155R	22_06_2018	WT_plate_3	6879	4386	8564	56316	9580	64	47162	414	0	32769	32769	49153	25659	312.473	48761	168	313.264	1.02274	168	24.5652	1.02721	149	24.6066	205	149	144	205	166	144	151.035	166	150	151.035	84	150	161	84	115	161	1.02274	115	144	1.02533	129	144	164	129	165	164	150	165	128	150	0	128	0	0	6879	0	4385	307	91.97	wild-type	WT-820	0.872616	5.45572	16	10.07	Male	#EDF400	16	WT
SC26779	598500	1644	mutants	0	16			22	0.0612539	10	0.101438	18	0.19093	18	0.0892405			4410	SC26779_7_82	26779_7	1	WT-820	3	WT-820_plate_3	D9	9D	9	D	82	AAGAGGCAACTGCATA	A	S506	N711	ACTGCATA	AAGAGGCA	68	3118	1	FALSE	WT	WT	WT-820	WT	WT	WT-820	WT	PBANKA_820	Pb	GFP	TRUE	9D_1_SC_Pbe_GFP	NT1449163R	22_06_2018	WT_plate_3	7778	4386	8756	33624	8927	64	65528	414	0	32769	32769	49153	25875	275.231	52874	171	275.115	2.45066	171	17.0127	2.45755	147	17.063	208	147	144	208	170	144	746.949	170	149	749.367	85	149	164	85	116	164	3.27076	116	149	3.27812	128	149	166	128	165	166	149	165	122	149	0	122	0	0	7777	0	4385	299	90.46	wild-type	WT-820	1.02494	5.7819	16	9.86697	Male	#FFFF1C	16	WT
SC26779	417855	2229	mutants	4	19			22	0.0612618	14	0.268537	18	0.336162	24	0.166036			4411	SC26779_7_83	26779_7	1	WT-820	3	WT-820_plate_3	D10	10D	10	D	83	GTAGAGGAACTGCATA	A	S506	N712	ACTGCATA	GTAGAGGA	76	3119	1	FALSE	WT	WT	WT-820	WT	WT	WT-820	WT	PBANKA_820	Pb	mCherry	TRUE	10D_1_SC_Pbe_mCherry	NT1449171R	22_06_2018	WT_plate_3	8677	4386	8766	15359	8259	64	29125	430	0	32769	32769	49153	26730	30.6686	55465	171	30.7593	46.6863	171	616.391	46.8375	151	616.65	203	151	145	203	161	145	157.45	161	150	158.138	86	150	162	86	114	162	1.02274	114	147	1.0262	129	147	164	129	164	164	153	164	124	153	0	124	0	0	8677	0	4385	292	82.97	wild-type	WT-820	0.922971	5.6251	19	11.3359	Female	#A52B1E	19	WT
SC26779	208320	2461	mutants	4	17			18	0.175204	18	0.254163	24	0.414504	24	0.175536			4412	SC26779_7_84	26779_7	1	WT-820	3	WT-820_plate_3	D11	11D	11	D	84	GCTCATGAACTGCATA	A	S506	N714	ACTGCATA	GCTCATGA	84	3120	1	FALSE	WT	WT	WT-820	WT	WT	WT-820	WT	PBANKA_820	Pb	mCherry	TRUE	11D_1_SC_Pbe_mCherry	NT1449179C	22_06_2018	WT_plate_3	9576	4386	8836	19469	7212	64	65523	430	0	32769	32769	49153	28529	26.1652	56664	168	26.1873	15.2957	168	110.757	15.3216	148	110.929	207	148	143	207	161	143	208.113	161	150	208.581	83	150	159	83	115	159	1.02274	115	146	1.02663	126	146	165	126	165	165	157	165	124	157	0	124	0	0	9576	0	4385	280	92.1	wild-type	WT-820	1.68061	5.32623	17	11.3359	Female	#A52B1E	17	WT
SC26779	329101	1523	mutants	0	16			14	0.0259152	10	0.0805193	18	0.163649	2	0.0965242			4407	SC26779_7_8	26779_7	1	WT-820	3	WT-820_plate_3	A7	7A	7	A	8	CTCTCTACCTCTCTAT	A	S502	N707	CTCTCTAT	CTCTCTAC	49	3080	1	FALSE	WT	WT	WT-820	WT	WT	WT-820	WT	PBANKA_820	Pb	GFP	TRUE	7A_1_SC_Pbe_GFP	NT1449144O	22_06_2018	WT_plate_3	5980	7083	8740	30389	52002	63	64019	414	0	32769	32769	49153	25317	324.649	48752	169	324.968	1.73557	169	7.38079	1.74094	149	7.38806	202	149	143	202	165	143	229.466	165	151	229.724	90	151	155	90	115	155	1.13483	115	150	1.13899	128	150	163	128	165	163	154	165	124	154	0	124	0	0	5979	0	7082	40	91.67	wild-type	WT-820	0.417504	5.51953	16	10.2971	Male	#B9D600	16	WT
SC26779	134389	1466	mutants	0	16			14	0.116935	14	0.157662	18	0.286039	18	0.205703			4414	SC26779_7_97	26779_7	1	WT-820	3	WT-820_plate_3	E1	1E	1	E	97	TAAGGCGAAAGGAGTA	A	S507	N701	AAGGAGTA	TAAGGCGA	5	3121	1	FALSE	WT	WT	WT-820	WT	WT	WT-820	WT	PBANKA_820	Pb	Hoechst	FALSE	1E_1_SC_Pbe_Hoechst	NT1449101D	22_06_2018	WT_plate_3	586	3487	8448	31168	14942	64	65523	414	0	32769	32769	49153	21651	314.897	53063	170	315.074	1.80243	170	25.0216	1.80878	149	25.0815	207	149	141	207	161	141	178.203	161	151	178.504	89	151	162	89	120	162	1.02274	120	146	1.02562	129	146	162	129	166	162	153	166	125	153	0	125	0	0	585	0	3487	369	87.71	wild-type	WT-820	0.667371	5.13132	16	10.284	Male	#B9D600	16	WT
SC26779	456002	1568	mutants	0	16			14	-0.0459116	10	0.135783	18	0.162324	18	0.0945819			4416	SC26779_7_99	26779_7	1	WT-820	3	WT-820_plate_3	E3	3E	3	E	99	AGGCAGAAAAGGAGTA	A	S507	N703	AAGGAGTA	AGGCAGAA	21	3123	1	FALSE	WT	WT	WT-820	WT	WT	WT-820	WT	PBANKA_820	Pb	Hoechst	FALSE	3E_1_SC_Pbe_Hoechst	NT1449117L	22_06_2018	WT_plate_3	2384	3487	8642	47691	16162	64	65529	414	0	32769	32769	49153	26202	324.649	42539	169	325.425	1.41619	169	6.44653	1.41958	144	6.45106	202	144	145	202	164	145	251.415	164	153	251.521	86	153	165	86	117	165	1.02274	117	144	1.02562	133	144	163	133	164	163	157	164	127	157	0	127	0	0	2384	0	3487	383	91.26	wild-type	WT-820	1.01533	5.66383	16	10.0814	Male	#E7F100	16	WT
SC26779	101028	1267	mutants	0	13			22	0.16446	18	0.129789	18	0.289292	18	0.147548			4413	SC26779_7_9	26779_7	1	WT-820	3	WT-820_plate_3	A8	8A	8	A	9	CGAGGCTGCTCTCTAT	A	S502	N710	CTCTCTAT	CGAGGCTG	57	3081	1	FALSE	WT	WT	WT-820	WT	WT	WT-820	WT	PBANKA_820	Pb	GFP	TRUE	8A_1_SC_Pbe_GFP	NT1449152O	22_06_2018	WT_plate_3	6879	7083	8477	18432	52497	63	65528	414	0	32769	32769	49153	20456	308.199	36280	170	308.069	1.02274	170	13.1602	1.02648	149	13.2121	204	149	143	204	165	143	203.829	165	149	204.287	88	149	163	88	116	163	1.02274	116	148	1.02576	130	148	167	130	164	167	155	164	125	155	0	125	0	0	6877	0	7082	46	83.99	wild-type	WT-820	0.67002	5.0077	13	11.0268	Male	#107400	13	WT
SC26779	115524	1105	mutants	9	6			10	0.0998886	14	0.139764	0	0.049268	0	0.0492626			4420	SC26779_8_208	26779_8	4	WT-820_3_5	2	WT-820_3_5_plate_2	A4	4A	4	A	208	CGGAGCCTTCGACTAG	D	S513	N720	TCGACTAG	CGGAGCCT	313	3748	1	FALSE	WT	WT	WT-820	WT	WT	WT-820_3_5	WT	PBANKA_820	Pb	Hoechst	FALSE	4A_4_SC_Pbe_Hoechst	NT1449793S	03_05_2018	820WT_plate2	3280	7094	8435	13601	29921	271	65530	1080	64821	32773	32769	49153	22292	7.5338	29617	168	7.5391	1.02274	168	8.31497	1.02677	152	8.33369	206	152	142	206	162	142	250.815	162	148	251.132	86	148	159	86	113	159	1.02274	113	148	1.02605	129	148	164	129	168	164	156	168	126	156	0	126	0	0	3279	0	7093	15	83.46	wild-type	WT-820_3_5	2.95528	5.07594	6	6.13888	Asexual_Early	#729FDE	6	WT
SC26779	160797	1960	mutants	9	5			10	0.18021	10	0.215334	4	0.145913	0	0.0823113			4421	SC26779_8_209	26779_8	4	WT-820_3_5	2	WT-820_3_5_plate_2	A5	5A	5	A	209	TACGCTGCTCGACTAG	D	S513	N721	TCGACTAG	TACGCTGC	321	3749	1	FALSE	WT	WT	WT-820	WT	WT	WT-820_3_5	WT	PBANKA_820	Pb	Hoechst	FALSE	5A_4_SC_Pbe_Hoechst	NT1449801B	03_05_2018	820WT_plate2	4179	7094	9387	31043	30479	271	2491	1080	64885	32773	32769	49153	38952	7.19036	28688	171	7.20553	1.45432	171	3.55702	1.45575	145	3.56804	205	145	146	205	163	146	267.302	163	153	267.264	84	153	160	84	112	160	1.02274	112	144	1.02504	130	144	166	130	168	166	153	168	126	153	0	126	0	0	4179	0	7093	22	84.99	wild-type	WT-820_3_5	2.64748	5.21834	5	6.80874	Asexual_Early	#6798DC	5	WT
SC26779	146115	1332	mutants	0	16			20	0.140005	18	0.18623	18	0.208533	18	0.0737224			4423	SC26779_8_211	26779_8	4	WT-820_3_5	2	WT-820_3_5_plate_2	A7	7A	7	A	211	TAGCGCTCTCGACTAG	D	S513	N723	TCGACTAG	TAGCGCTC	337	3751	1	FALSE	WT	WT	WT-820	WT	WT	WT-820_3_5	WT	PBANKA_820	Pb	GFP	TRUE	7A_4_SC_Pbe_GFP	NT1449816I	03_05_2018	820WT_plate2	5977	7094	8105	4201	31696	271	65525	6147	64693	32769	32769	49153	20214	84.8258	35868	168	85.2201	2.33172	168	1.61643	2.33697	149	1.62121	204	149	141	204	169	141	188.561	169	151	189.225	85	151	163	85	116	163	1.02274	116	149	1.02591	127	149	165	127	166	165	154	166	130	154	0	130	0	0	5977	0	7093	36	86.16	wild-type	WT-820_3_5	2.49195	5.17633	16	10.6388	Male	#67A700	16	WT
SC26779	101237	1480	mutants	0	16			14	0.170552	14	0.151629	18	0.295107	18	0.117171			4424	SC26779_8_212	26779_8	4	WT-820_3_5	2	WT-820_3_5_plate_2	A8	8A	8	A	212	ACTGAGCGTCGACTAG	D	S513	N724	TCGACTAG	ACTGAGCG	345	3752	1	FALSE	WT	WT	WT-820	WT	WT	WT-820_3_5	WT	PBANKA_820	Pb	GFP	TRUE	8A_4_SC_Pbe_GFP	NT1449824I	03_05_2018	820WT_plate2	6876	7094	8575	63433	32547	271	16524	6147	64693	32769	32769	49153	21014	80.8565	47973	172	80.9474	1.31602	172	1.50188	1.31917	146	1.5059	204	146	141	204	166	141	247.141	166	152	247.106	86	152	165	86	116	165	1.02274	116	150	1.02605	132	150	164	132	164	164	156	164	127	156	0	127	0	0	6876	0	7093	45	82.98	wild-type	WT-820_3_5	3.60277	5.02143	16	10.175	Male	#D3E500	16	WT
SC26779	56527	2145	mutants	1	17			20	0.237365	18	0.307882	24	0.454297	24	0.217666			4426	SC26779_8_214	26779_8	4	WT-820_3_5	2	WT-820_3_5_plate_2	A10	10A	10	A	214	CGATCAGTTCGACTAG	D	S513	N727	TCGACTAG	CGATCAGT	361	3754	1	FALSE	WT	WT	WT-820	WT	WT	WT-820_3_5	WT	PBANKA_820	Pb	mCherry	TRUE	10A_4_SC_Pbe_mCherry	NT1449840I	03_05_2018	820WT_plate2	8674	7094	8441	12741	34962	271	37484	960	64629	32777	32769	49153	22183	25.0991	57400	173	25.1167	15.3345	173	49.7412	15.3496	152	49.8252	207	152	145	207	167	145	299.656	167	148	300.204	83	148	162	83	115	162	1.02274	115	146	1.02605	131	146	165	131	166	165	153	166	128	153	0	128	0	0	8674	0	7093	73	88.64	wild-type	WT-820_3_5	1.89216	4.76087	17	11.1934	Female	#A9351C	17	WT
SC26779	4088	1019	mutants	10	19			20	0.235518	18	0.349834	18	0.375562	18	0.201864			4427	SC26779_8_215	26779_8	4	WT-820_3_5	2	WT-820_3_5_plate_2	A11	11A	11	A	215	TGCAGCTATCGACTAG	D	S513	N728	TCGACTAG	TGCAGCTA	369	3755	1	FALSE	WT	WT	WT-820	WT	WT	WT-820_3_5	WT	PBANKA_820	Pb	mCherry	TRUE	11A_4_SC_Pbe_mCherry	NT1449848Q	03_05_2018	820WT_plate2	9573	7094	8793	56399	35676	271	18117	896	64629	32777	32769	49153	28224	17.8504	54302	170	17.868	10.6036	170	43.6347	10.6095	148	43.7882	204	148	145	204	163	145	308.199	163	148	308.415	84	148	161	84	115	161	1.02274	115	149	1.02576	131	149	170	131	167	170	156	167	128	156	0	128	0	0	9573	0	7093	82	49.24	wild-type	WT-820_3_5	13.0472	3.67265	19	11.3359	Female	#A52B1E	19	WT
SC26779	136021	1437	mutants	0	13			20	0.0982267	14	0.252098	18	0.243631	18	0.192472			4435	SC26779_8_235	26779_8	4	WT-820_3_5	2	WT-820_3_5_plate_2	B7	7B	7	B	235	TAGCGCTCTTCTAGCT	D	S515	N723	TTCTAGCT	TAGCGCTC	338	3763	1	FALSE	WT	WT	WT-820	WT	WT	WT-820_3_5	WT	PBANKA_820	Pb	GFP	TRUE	7B_4_SC_Pbe_GFP	NT1449817J	03_05_2018	820WT_plate2	5977	6195	8047	52029	41874	271	28728	6147	64757	32769	32769	49153	18365	97.6392	41532	172	97.6803	1.66883	172	4.95877	1.67306	146	4.96504	208	146	142	208	165	142	385.694	165	151	386.997	85	151	164	85	118	164	1.02274	118	147	1.02548	135	147	171	135	161	171	153	161	132	153	0	132	0	0	5977	0	6195	153	81.74	wild-type	WT-820_3_5	2.08959	5.14279	13	10.8528	Male	#398C00	13	WT
SC26779	185224	1359	mutants	0	16			22	0.0661233	10	0.0670539	18	0.289228	18	0.103169			4436	SC26779_8_236	26779_8	4	WT-820_3_5	2	WT-820_3_5_plate_2	B8	8B	8	B	236	ACTGAGCGTTCTAGCT	D	S515	N724	TTCTAGCT	ACTGAGCG	346	3764	1	FALSE	WT	WT	WT-820	WT	WT	WT-820_3_5	WT	PBANKA_820	Pb	GFP	TRUE	8B_4_SC_Pbe_GFP	NT1449825J	03_05_2018	820WT_plate2	6876	6195	8425	45521	41285	271	28054	6147	64757	32769	32769	49153	23533	160.511	49725	172	160.421	1.44474	172	6.46559	1.45125	146	6.47013	203	146	145	203	165	145	373.479	165	149	373.794	83	149	163	83	116	163	1.02274	116	148	1.02605	131	148	168	131	167	168	154	167	125	154	0	125	0	0	6876	0	6195	146	85.13	wild-type	WT-820_3_5	1.19844	5.27299	16	10.4089	Male	#A0C800	16	WT
SC26779	135676	1501	mutants	0	16			10	0.122414	10	0.146328	18	0.221279	18	0.111981			4437	SC26779_8_237	26779_8	4	WT-820_3_5	2	WT-820_3_5_plate_2	B9	9B	9	B	237	CCTAAGACTTCTAGCT	D	S515	N726	TTCTAGCT	CCTAAGAC	354	3765	1	FALSE	WT	WT	WT-820	WT	WT	WT-820_3_5	WT	PBANKA_820	Pb	GFP	TRUE	9B_4_SC_Pbe_GFP	NT1449833J	03_05_2018	820WT_plate2	7775	6195	8127	51521	40626	271	8358	6147	64757	32769	32769	49153	20983	165.389	38176	169	165.505	1.02274	169	5.37838	1.02692	151	5.39352	202	151	143	202	167	143	554.104	167	147	554.026	84	147	164	84	114	164	1.02274	114	149	1.02548	127	149	167	127	166	167	157	166	125	157	0	125	0	0	7774	0	6195	139	81.36	wild-type	WT-820_3_5	1.95182	5.14109	16	10.2618	Male	#BED900	16	WT
SC26779	86503	2413	mutants	1	17			18	0.19875	18	0.304321	24	0.408386	24	0.20527			4438	SC26779_8_238	26779_8	4	WT-820_3_5	2	WT-820_3_5_plate_2	B10	10B	10	B	238	CGATCAGTTTCTAGCT	D	S515	N727	TTCTAGCT	CGATCAGT	362	3766	1	FALSE	WT	WT	WT-820	WT	WT	WT-820_3_5	WT	PBANKA_820	Pb	mCherry	TRUE	10B_4_SC_Pbe_mCherry	NT1449841J	03_05_2018	820WT_plate2	8674	6195	8887	2333	39859	271	49989	960	64637	32777	32769	49153	29719	30.2874	51175	173	30.3513	51.8759	173	236.173	51.9708	146	236.339	207	146	144	207	162	144	291.105	162	151	291.351	87	151	165	87	120	165	1.02274	120	148	1.02548	130	148	165	130	163	165	151	163	126	151	0	126	0	0	8674	0	6195	130	88.44	wild-type	WT-820_3_5	2.01103	4.94602	17	11.2741	Female	#A62F1D	17	WT
SC26779	244672	1835	mutants	9	5			4	0.0877003	10	0.0629302	1	0.1531	1	0.0622256			4446	SC26779_8_258	26779_8	4	WT-820_3_5	2	WT-820_3_5_plate_2	C6	6C	6	C	258	ATGCGCAGCCTAGAGT	D	S516	N722	CCTAGAGT	ATGCGCAG	331	3774	1	FALSE	WT	WT	WT-820	WT	WT	WT-820_3_5	WT	PBANKA_820	Pb	Hoechst	FALSE	6C_4_SC_Pbe_Hoechst	NT1449811D	03_05_2018	820WT_plate2	5078	5296	8742	38109	48681	271	774	1080	64821	32773	32769	49153	25818	5.30184	33428	167	5.30855	1.02274	167	3.86182	1.0262	145	3.86453	201	145	140	201	159	140	189.171	159	145	189.757	78	145	161	78	109	161	1.02044	109	144	1.0249	128	144	162	128	158	162	150	158	120	150	0	120	0	0	5077	0	5295	232	84.52	wild-type	WT-820_3_5	3.01492	5.40222	5	7.23733	Asexual_Early	#6093DA	5	WT
SC26779	182314	1529	mutants	0	16			20	0.0521678	18	0.183128	18	0.235228	18	0.0733717			4447	SC26779_8_259	26779_8	4	WT-820_3_5	2	WT-820_3_5_plate_2	C7	7C	7	C	259	TAGCGCTCCCTAGAGT	D	S516	N723	CCTAGAGT	TAGCGCTC	339	3775	1	FALSE	WT	WT	WT-820	WT	WT	WT-820_3_5	WT	PBANKA_820	Pb	GFP	TRUE	7C_4_SC_Pbe_GFP	NT1449818K	03_05_2018	820WT_plate2	5977	5296	8724	5094	49691	271	26915	6147	64757	32769	32769	49153	27715	97.3377	35535	172	97.4883	1.02274	172	3.60483	1.02634	146	3.61142	207	146	143	207	159	143	278.265	159	150	278.695	83	150	160	83	114	160	1.02274	114	145	1.02605	128	145	167	128	165	167	154	165	124	154	0	124	0	0	5977	0	5295	243	85.75	wild-type	WT-820_3_5	2.27042	5.27085	16	10.7132	Male	#589E00	16	WT
SC26779	317000	1636	mutants	0	16			20	0.0664309	18	0.070816	18	0.213897	18	0.126335			4448	SC26779_8_260	26779_8	4	WT-820_3_5	2	WT-820_3_5_plate_2	C8	8C	8	C	260	ACTGAGCGCCTAGAGT	D	S516	N724	CCTAGAGT	ACTGAGCG	347	3776	1	FALSE	WT	WT	WT-820	WT	WT	WT-820_3_5	WT	PBANKA_820	Pb	GFP	TRUE	8C_4_SC_Pbe_GFP	NT1449826K	03_05_2018	820WT_plate2	6876	5296	8321	48201	50319	271	12679	6147	64757	32769	32769	49153	21528	155.013	48084	174	155.318	1.26827	174	2.27923	1.2747	151	2.28629	202	151	145	202	166	145	363.74	166	153	363.587	86	153	163	86	117	163	1.02274	117	149	1.02533	130	149	164	130	167	164	153	167	124	153	0	124	0	0	6876	0	5295	251	87.56	wild-type	WT-820_3_5	1.3808	5.50725	16	10.1741	Male	#D3E500	16	WT
SC26779	381848	1542	mutants	0	16			14	0.0897148	14	0.167598	18	0.21688	18	0.140749			4449	SC26779_8_261	26779_8	4	WT-820_3_5	2	WT-820_3_5_plate_2	C9	9C	9	C	261	CCTAAGACCCTAGAGT	D	S516	N726	CCTAGAGT	CCTAAGAC	355	3777	1	FALSE	WT	WT	WT-820	WT	WT	WT-820_3_5	WT	PBANKA_820	Pb	GFP	TRUE	9C_4_SC_Pbe_GFP	NT1449834K	03_05_2018	820WT_plate2	7775	5296	8013	52236	51273	271	12181	6147	64757	32769	32769	49153	17025	140.371	50218	169	140.588	1.02519	169	3.7474	1.0275	149	3.75795	205	149	148	205	166	148	336.873	166	152	337.916	84	152	164	84	115	164	1.02274	115	152	1.02576	132	152	168	132	168	168	150	168	125	150	0	125	0	0	7774	0	5295	262	86.68	wild-type	WT-820_3_5	2.14284	5.59132	16	10.2119	Male	#C9DF00	16	WT
SC26779	191732	2426	mutants	1	17			18	0.176661	18	0.294424	18	0.453504	24	0.214362			4450	SC26779_8_262	26779_8	4	WT-820_3_5	2	WT-820_3_5_plate_2	C10	10C	10	C	262	CGATCAGTCCTAGAGT	D	S516	N727	CCTAGAGT	CGATCAGT	363	3778	1	FALSE	WT	WT	WT-820	WT	WT	WT-820_3_5	WT	PBANKA_820	Pb	mCherry	TRUE	10C_4_SC_Pbe_mCherry	NT1449842K	03_05_2018	820WT_plate2	8674	5296	9055	28279	52654	271	27224	960	64573	32777	32769	49153	32673	19.3012	47736	172	19.3637	29.9025	172	129.985	29.9362	148	130.369	205	148	143	205	165	143	236.771	165	148	237.004	86	148	163	86	114	163	1.02274	114	148	1.02533	137	148	169	137	166	169	153	166	128	153	0	128	0	0	8674	0	5295	278	90.76	wild-type	WT-820_3_5	1.24003	5.28822	17	11.3297	Female	#A52B1E	17	WT
SC26779	1030	438	mutants	10	19			24	0.0794133	18	0.169046	18	0.45136	18	0.31692			4451	SC26779_8_263	26779_8	4	WT-820_3_5	2	WT-820_3_5_plate_2	C11	11C	11	C	263	TGCAGCTACCTAGAGT	D	S516	N728	CCTAGAGT	TGCAGCTA	371	3779	1	FALSE	WT	WT	WT-820	WT	WT	WT-820_3_5	WT	PBANKA_820	Pb	mCherry	TRUE	11C_4_SC_Pbe_mCherry	NT1449850K	03_05_2018	820WT_plate2	9573	5296	9285	1034	54448	271	4675	960	56445	32777	32769	49153	37797	21.741	54899	168	21.7961	18.4239	168	81.1639	18.4679	144	81.1525	202	144	143	202	164	143	443.02	164	152	443.581	83	152	161	83	116	161	1.02274	116	144	1.02519	129	144	164	129	162	164	152	162	126	152	0	126	0	0	9573	0	5295	298	33.36	wild-type	WT-820_3_5	7.45732	3.0465	19	11.3325	Female	#A52B1E	19	WT
SC26779	165452	1458	mutants	0	16			22	0.0908541	18	0.0518581	18	0.245644	18	0.0986035			4459	SC26779_8_283	26779_8	4	WT-820_3_5	2	WT-820_3_5_plate_2	D7	7D	7	D	283	TAGCGCTCGCGTAAGA	D	S517	N723	GCGTAAGA	TAGCGCTC	340	3787	1	FALSE	WT	WT	WT-820	WT	WT	WT-820_3_5	WT	PBANKA_820	Pb	GFP	TRUE	7D_4_SC_Pbe_GFP	NT1449819L	03_05_2018	820WT_plate2	5977	4397	8086	30453	59483	271	13305	6147	64757	32769	32769	49153	19993	112.293	48181	173	112.467	1.1467	173	2.56518	1.14944	152	2.57385	201	152	141	201	166	141	280.739	166	150	281.213	89	150	162	89	114	162	1.02274	114	149	1.02591	130	149	164	130	162	164	152	162	128	152	0	128	0	0	5977	0	4396	357	85.88	wild-type	WT-820_3_5	0.719873	5.22193	16	10.6157	Male	#6CAA00	16	WT
SC26779	197632	1732	mutants	0	16			16	0.044759	18	0.156149	18	0.230849	18	0.0907857			4460	SC26779_8_284	26779_8	4	WT-820_3_5	2	WT-820_3_5_plate_2	D8	8D	8	D	284	ACTGAGCGGCGTAAGA	D	S517	N724	GCGTAAGA	ACTGAGCG	348	3788	1	FALSE	WT	WT	WT-820	WT	WT	WT-820_3_5	WT	PBANKA_820	Pb	GFP	TRUE	8D_4_SC_Pbe_GFP	NT1449827L	03_05_2018	820WT_plate2	6876	4397	8967	45429	58869	271	13557	6147	64757	32769	32769	49153	31077	191.633	33829	169	192.2	1.41143	169	2.00251	1.41679	147	2.00589	207	147	142	207	162	142	460.154	162	148	460.671	85	148	158	85	115	158	1.02274	115	145	1.02591	125	145	165	125	163	165	155	163	124	155	0	124	0	0	6876	0	4396	349	87.33	wild-type	WT-820_3_5	1.88759	5.30468	16	10.0149	Male	#F7FA00	16	WT
SC26779	315389	2511	mutants	4	17			22	0.112128	18	0.272308	18	0.415446	24	0.213482			4462	SC26779_8_286	26779_8	4	WT-820_3_5	2	WT-820_3_5_plate_2	D10	10D	10	D	286	CGATCAGTGCGTAAGA	D	S517	N727	GCGTAAGA	CGATCAGT	364	3790	1	FALSE	WT	WT	WT-820	WT	WT	WT-820_3_5	WT	PBANKA_820	Pb	mCherry	TRUE	10D_4_SC_Pbe_mCherry	NT1449843L	03_05_2018	820WT_plate2	8674	4397	8678	31809	57346	271	18523	960	64573	32777	32769	49153	24759	20.446	44242	172	20.4575	40.4287	172	164.762	40.4798	146	165.365	205	146	146	205	167	146	250.216	167	153	250.674	88	153	159	88	115	159	1.02274	115	150	1.02591	124	150	165	124	165	165	155	165	127	155	0	127	0	0	8674	0	4396	332	90.7	wild-type	WT-820_3_5	1.57677	5.50604	17	11.3359	Female	#A52B1E	17	WT
SC26779	25820	1980	mutants	10	19			18	0.290069	18	0.273754	18	0.426624	18	0.204931			4463	SC26779_8_287	26779_8	4	WT-820_3_5	2	WT-820_3_5_plate_2	D11	11D	11	D	287	TGCAGCTAGCGTAAGA	D	S517	N728	GCGTAAGA	TGCAGCTA	372	3791	1	FALSE	WT	WT	WT-820	WT	WT	WT-820_3_5	WT	PBANKA_820	Pb	mCherry	TRUE	11D_4_SC_Pbe_mCherry	NT1449851L	03_05_2018	820WT_plate2	9573	4397	8741	37844	56545	271	14965	960	64637	32777	32769	49153	26484	21.5131	37368	169	21.5645	94.5867	169	430.862	94.7064	148	431.954	204	148	141	204	168	141	346.622	168	146	346.963	84	146	161	84	118	161	1.02274	118	146	1.02533	129	146	163	129	164	163	154	164	124	154	0	124	0	0	9573	0	4396	323	65.96	wild-type	WT-820_3_5	9.13663	4.45385	19	11.1575	Female	#AB391B	19	WT
SC26779	1481	553	mutants	10	19			24	0.0622265	18	0.223459	24	0.506439	24	0.317062			4464	SC26779_8_288	26779_8	4	WT-820_3_5	2	WT-820_3_5_plate_2	D12	12D	12	D	288	TCGACGTCGCGTAAGA	D	S517	N729	GCGTAAGA	TCGACGTC	380	3792	1	FALSE	WT	WT	WT-820	WT	WT	WT-820_3_5	WT	PBANKA_820	Pb	mCherry	TRUE	12D_4_SC_Pbe_mCherry	NT1449859T	03_05_2018	820WT_plate2	10472	4397	8777	33304	55935	271	31339	960	64637	32777	32769	49153	28450	20.2145	43528	166	20.28	33.7963	166	124.496	33.8391	148	124.408	205	148	146	205	166	146	278.265	166	152	278.226	87	152	164	87	113	164	1.02274	113	150	1.02576	133	150	166	133	168	166	157	168	126	157	0	126	0	0	10471	0	4396	316	44.59	wild-type	WT-820_3_5	3.64346	3.18667	19	11.3359	Female	#A52B1E	19	WT
SC26779	158440	1281	mutants	9	0			10	0.189549	10	0.205526	1	0.154266	0	0.0720088			4469	SC26779_8_305	26779_8	4	WT-820_3_5	2	WT-820_3_5_plate_2	E5	5E	5	E	305	TACGCTGCCTATTAAG	D	S518	N721	CTATTAAG	TACGCTGC	325	3797	1	FALSE	WT	WT	WT-820	WT	WT	WT-820_3_5	WT	PBANKA_820	Pb	Hoechst	FALSE	5E_4_SC_Pbe_Hoechst	NT1449805F	03_05_2018	820WT_plate2	4179	3498	9262	29538	840	272	39877	1080	64885	32773	32769	49153	33845	6.73265	11699	171	6.73644	1.02274	171	3.95742	1.02663	149	3.96521	208	149	150	208	160	150	427.184	160	149	427.965	85	149	162	85	113	162	1.02274	113	149	1.0262	133	149	166	133	165	166	154	165	124	154	0	124	0	0	4179	0	3498	436	93.3	wild-type	WT-820_3_5	1.09791	5.20495	0	5.8025	Asexual_Early	#78A4E0	0	WT
SC26779	311934	1340	mutants	0	16			14	0.0367572	10	0.0892235	18	0.263111	2	0.0837679			4471	SC26779_8_307	26779_8	4	WT-820_3_5	2	WT-820_3_5_plate_2	E7	7E	7	E	307	TAGCGCTCCTATTAAG	D	S518	N723	CTATTAAG	TAGCGCTC	341	3799	1	FALSE	WT	WT	WT-820	WT	WT	WT-820_3_5	WT	PBANKA_820	Pb	GFP	TRUE	7E_4_SC_Pbe_GFP	NT1449820E	03_05_2018	820WT_plate2	5977	3498	8756	2700	2138	272	4695	6147	64693	32769	32769	49153	27768	61.7865	31716	172	61.9256	1.86899	172	7.07608	1.87346	145	7.08802	199	145	146	199	165	146	208.113	165	149	208.435	84	149	160	84	117	160	1.02274	117	149	1.02576	132	149	165	132	165	165	155	165	124	155	0	124	0	0	5977	0	3498	451	90.55	wild-type	WT-820_3_5	0.758913	5.49748	16	9.924	Male	#FFFF0C	16	WT
SC26779	369236	1295	mutants	0	16			10	-0.00380656	14	0.136868	18	0.209864	2	0.0962029			4472	SC26779_8_308	26779_8	4	WT-820_3_5	2	WT-820_3_5_plate_2	E8	8E	8	E	308	ACTGAGCGCTATTAAG	D	S518	N724	CTATTAAG	ACTGAGCG	349	3800	1	FALSE	WT	WT	WT-820	WT	WT	WT-820_3_5	WT	PBANKA_820	Pb	GFP	TRUE	8E_4_SC_Pbe_GFP	NT1449828M	03_05_2018	820WT_plate2	6876	3498	8089	204	2738	272	5703	6147	64759	32769	32769	49153	18960	141.282	45464	175	141.679	1.36366	175	2.99446	1.36807	145	3.00036	204	145	146	204	163	146	2665.52	163	149	2670.01	83	149	166	83	119	166	5.58796	119	148	5.60054	132	148	164	132	168	164	155	168	124	155	0	124	0	0	6876	0	3498	458	89.95	wild-type	WT-820_3_5	0.972347	5.57161	16	10.1717	Male	#D3E500	16	WT
SC26779	900157	1781	mutants	0	16			14	0.0562215	14	0.0744861	18	0.225873	18	0.168095			4473	SC26779_8_309	26779_8	4	WT-820_3_5	2	WT-820_3_5_plate_2	E9	9E	9	E	309	CCTAAGACCTATTAAG	D	S518	N726	CTATTAAG	CCTAAGAC	357	3801	1	FALSE	WT	WT	WT-820	WT	WT	WT-820_3_5	WT	PBANKA_820	Pb	GFP	TRUE	9E_4_SC_Pbe_GFP	NT1449836M	03_05_2018	820WT_plate2	7775	3498	8560	58873	3593	272	19896	6147	64693	32769	32769	49153	22733	143.725	55986	172	143.826	1.12293	172	1.86899	1.1253	149	1.87609	204	149	146	204	162	146	254.472	162	148	254.4	83	148	162	83	114	162	1.02274	114	148	1.02548	130	148	162	130	164	162	156	164	123	156	0	123	0	0	7774	0	3498	468	90.05	wild-type	WT-820_3_5	1.68876	5.96175	16	10.2648	Male	#BED900	16	WT
SC26779	818663	2302	mutants	4	19			22	0.215214	18	0.259204	18	0.38349	24	0.172782			4474	SC26779_8_310	26779_8	4	WT-820_3_5	2	WT-820_3_5_plate_2	E10	10E	10	E	310	CGATCAGTCTATTAAG	D	S518	N727	CTATTAAG	CGATCAGT	365	3802	1	FALSE	WT	WT	WT-820	WT	WT	WT-820_3_5	WT	PBANKA_820	Pb	mCherry	TRUE	10E_4_SC_Pbe_mCherry	NT1449844M	03_05_2018	820WT_plate2	8674	3498	8337	57358	5388	272	1444	960	65085	32777	32769	49153	24797	14.419	34100	168	14.4312	47.9093	168	113.212	48.0374	144	113.404	203	144	142	203	162	142	217.869	162	143	218.084	82	143	159	82	114	159	1.02044	114	150	1.02461	128	150	163	128	163	163	153	163	122	153	0	122	0	0	8674	0	3498	489	94.76	wild-type	WT-820_3_5	0.546947	5.91556	19	11.2596	Female	#A7311D	19	WT
SC26779	126974	2434	mutants	1	17			20	0.16694	18	0.263482	24	0.427067	24	0.188588			4475	SC26779_8_311	26779_8	4	WT-820_3_5	2	WT-820_3_5_plate_2	E11	11E	11	E	311	TGCAGCTACTATTAAG	D	S518	N728	CTATTAAG	TGCAGCTA	373	3803	1	FALSE	WT	WT	WT-820	WT	WT	WT-820_3_5	WT	PBANKA_820	Pb	mCherry	TRUE	11E_4_SC_Pbe_mCherry	NT1449852M	03_05_2018	820WT_plate2	9573	3498	8612	50327	6346	272	25369	960	65085	32777	32769	49153	25904	13.9232	46188	170	13.9251	24.1815	170	112.594	24.2087	150	112.784	202	150	149	202	163	149	181.26	163	149	181.54	87	149	164	87	118	164	1.02274	118	146	1.02548	132	146	169	132	166	169	153	166	128	153	0	128	0	0	9573	0	3498	500	91.93	wild-type	WT-820_3_5	0.649163	5.10672	17	11.1793	Female	#AA371C	17	WT
SC26779	2113	693	mutants	10	17			24	0.0857277	18	0.288474	18	0.498808	18	0.323504			4476	SC26779_8_312	26779_8	4	WT-820_3_5	2	WT-820_3_5_plate_2	E12	12E	12	E	312	TCGACGTCCTATTAAG	D	S518	N729	CTATTAAG	TCGACGTC	381	3804	1	FALSE	WT	WT	WT-820	WT	WT	WT-820_3_5	WT	PBANKA_820	Pb	mCherry	TRUE	12E_4_SC_Pbe_mCherry	NT1449860M	03_05_2018	820WT_plate2	10472	3498	8883	42312	7057	272	35370	960	64637	32777	32769	49153	29631	25.4043	42380	171	25.4436	101.615	171	397.917	101.887	149	398.085	208	149	146	208	162	146	298.438	162	152	298.857	86	152	162	86	118	162	1.02274	118	147	1.02562	135	147	169	135	165	169	160	165	125	160	0	125	0	0	10471	0	3498	508	36.56	wild-type	WT-820_3_5	4.51671	3.34518	17	11.3359	Female	#A52B1E	17	WT
SC26779	219092	1138	mutants	0	13			22	0.101307	14	0.197074	18	0.27749	18	0.156504			4483	SC26779_8_331	26779_8	4	WT-820_3_5	2	WT-820_3_5_plate_2	F7	7F	7	F	331	TAGCGCTCAAGGCTAT	D	S520	N723	AAGGCTAT	TAGCGCTC	342	3811	1	FALSE	WT	WT	WT-820	WT	WT	WT-820_3_5	WT	PBANKA_820	Pb	GFP	TRUE	7F_4_SC_Pbe_GFP	NT1449821F	03_05_2018	820WT_plate2	5977	2599	7979	36384	11837	272	31324	6147	64759	32769	32769	49153	18703	114.428	39809	169	114.541	2.15524	169	2.38407	2.161	151	2.3891	208	151	142	208	165	142	2626.47	165	147	2634.6	84	147	166	84	116	166	5.81714	116	150	5.83843	131	150	170	131	165	170	154	165	125	154	0	125	0	0	5977	0	2598	563	85.05	wild-type	WT-820_3_5	0.547412	5.34339	13	10.952	Male	#1F7D00	13	WT
SC26779	514446	1621	mutants	0	16			14	0.0770283	14	0.111337	18	0.181992	18	0.148074			4485	SC26779_8_333	26779_8	4	WT-820_3_5	2	WT-820_3_5_plate_2	F9	9F	9	F	333	CCTAAGACAAGGCTAT	D	S520	N726	AAGGCTAT	CCTAAGAC	358	3813	1	FALSE	WT	WT	WT-820	WT	WT	WT-820_3_5	WT	PBANKA_820	Pb	GFP	TRUE	9F_4_SC_Pbe_GFP	NT1449837N	03_05_2018	820WT_plate2	7775	2599	8488	5118	10348	272	4758	6147	64757	32769	32769	49153	22640	176.36	56494	171	176.831	1.02519	171	2.06452	1.02778	146	2.07121	204	146	146	204	167	146	325.883	167	147	326.249	83	147	162	83	114	162	1.02274	114	150	1.02533	126	150	165	126	167	165	155	167	128	155	0	128	0	0	7774	0	2598	546	88.65	wild-type	WT-820_3_5	0.78332	5.71491	16	10.1723	Male	#D3E500	16	WT
SC26779	293604	2357	mutants	4	19			18	0.17627	14	0.252717	24	0.406192	24	0.154939			4486	SC26779_8_334	26779_8	4	WT-820_3_5	2	WT-820_3_5_plate_2	F10	10F	10	F	334	CGATCAGTAAGGCTAT	D	S520	N727	AAGGCTAT	CGATCAGT	366	3814	1	FALSE	WT	WT	WT-820	WT	WT	WT-820_3_5	WT	PBANKA_820	Pb	mCherry	TRUE	10F_4_SC_Pbe_mCherry	NT1449845N	03_05_2018	820WT_plate2	8674	2599	8981	5426	9555	272	65524	960	64573	32777	32769	49153	34113	20.5959	41964	175	20.6684	24.7175	175	70.94	24.7558	151	70.93	207	151	143	207	163	143	242.871	163	150	243.247	85	150	159	85	117	159	1.02274	117	149	1.02576	133	149	163	133	162	163	156	162	128	156	0	128	0	0	8674	0	2598	537	94.69	wild-type	WT-820_3_5	1.01154	5.47228	19	11.3359	Female	#A52B1E	19	WT
SC26779	2544	758	mutants	10	19			20	0.293141	18	0.286826	18	0.451118	18	0.257667			4487	SC26779_8_335	26779_8	4	WT-820_3_5	2	WT-820_3_5_plate_2	F11	11F	11	F	335	TGCAGCTAAAGGCTAT	D	S520	N728	AAGGCTAT	TGCAGCTA	374	3815	1	FALSE	WT	WT	WT-820	WT	WT	WT-820_3_5	WT	PBANKA_820	Pb	mCherry	TRUE	11F_4_SC_Pbe_mCherry	NT1449853N	03_05_2018	820WT_plate2	9573	2599	8973	3470	8899	272	43482	960	64637	32777	32769	49153	30217	27.4613	54116	172	27.469	27.6161	172	98.8681	27.6355	149	98.9793	208	149	145	208	166	145	290.492	166	151	290.901	89	151	160	89	114	160	1.02274	114	148	1.02548	134	148	163	134	164	163	153	164	125	153	0	125	0	0	9573	0	2598	529	44.29	wild-type	WT-820_3_5	9.19458	3.44809	19	11.3359	Female	#A52B1E	19	WT
SC26779	2559	738	mutants	4	17			18	0.163574	18	0.28127	24	0.49578	24	0.289574			4488	SC26779_8_336	26779_8	4	WT-820_3_5	2	WT-820_3_5_plate_2	F12	12F	12	F	336	TCGACGTCAAGGCTAT	D	S520	N729	AAGGCTAT	TCGACGTC	382	3816	1	FALSE	WT	WT	WT-820	WT	WT	WT-820_3_5	WT	PBANKA_820	Pb	mCherry	TRUE	12F_4_SC_Pbe_mCherry	NT1449861N	03_05_2018	820WT_plate2	10472	2599	8962	62288	8397	272	13628	960	64637	32777	32769	49153	29434	23.8776	44647	170	23.9751	26.8544	170	128.766	26.8733	145	128.984	202	145	147	202	164	147	272.805	164	150	272.69	86	150	166	86	114	166	1.02274	114	150	1.02605	128	150	168	128	170	168	154	170	132	154	0	132	0	0	10471	0	2598	523	40.99	wild-type	WT-820_3_5	1.34927	3.41397	17	11.3359	Female	#A52B1E	17	WT
SC26779	2086	739	mutants	10	19			18	0.16016	18	0.270723	18	0.407042	18	0.269794			4489	SC26779_8_349	26779_8	4	WT-820_3_5	2	WT-820_3_5_plate_2	G1	1G	1	G	349	ACTCGCTAGAGCCTTA	D	S521	N716	GAGCCTTA	ACTCGCTA	295	3817	1	FALSE	WT	WT	WT-820	WT	WT	WT-820_3_5	WT	PBANKA_820	Pb	Hoechst	FALSE	1G_4_SC_Pbe_Hoechst	NT1449775Q	03_05_2018	820WT_plate2	583	1700	9159	35429	16077	272	14580	1080	64821	32773	32769	49153	32519	8.54359	36490	172	8.54359	1.17294	172	3.51874	1.17541	147	3.52814	206	147	144	206	164	144	189.784	164	154	190.158	87	154	163	87	116	163	1.02274	116	145	1.02533	124	145	170	124	168	170	156	168	124	156	0	124	0	0	582	0	1700	612	54.79	wild-type	WT-820_3_5	8.3004	3.35736	19	11.2975	Female	#A52D1D	19	WT
SC26779	37802	2004	mutants	1	19			20	0.226507	18	0.288264	18	0.414023	18	0.233265			4492	SC26779_8_352	26779_8	4	WT-820_3_5	2	WT-820_3_5_plate_2	G4	4G	4	G	352	CGGAGCCTGAGCCTTA	D	S521	N720	GAGCCTTA	CGGAGCCT	319	3820	1	FALSE	WT	WT	WT-820	WT	WT	WT-820_3_5	WT	PBANKA_820	Pb	Hoechst	FALSE	4G_4_SC_Pbe_Hoechst	NT1449799B	03_05_2018	820WT_plate2	3280	1700	9136	10617	18029	272	33896	1040	64629	32773	32769	49153	32303	11.1758	52841	166	11.1947	5.24477	166	8.43029	5.25289	148	8.4457	208	148	148	208	161	148	319.758	161	149	320.118	83	149	165	83	119	165	1.02274	119	153	1.02605	127	153	168	127	166	168	155	166	128	155	0	128	0	0	3279	0	1700	635	80.85	wild-type	WT-820_3_5	6.56831	4.6071	19	10.7089	Female	#BC6216	19	WT
SC26779	126082	1092	mutants	9	3			4	0.152657	10	0.159344	1	0.151281	1	0.0922749			4495	SC26779_8_355	26779_8	4	WT-820_3_5	2	WT-820_3_5_plate_2	G7	7G	7	G	355	TAGCGCTCGAGCCTTA	D	S521	N723	GAGCCTTA	TAGCGCTC	343	3823	1	FALSE	WT	WT	WT-820	WT	WT	WT-820_3_5	WT	PBANKA_820	Pb	GFP	TRUE	7G_4_SC_Pbe_GFP	NT1449822G	03_05_2018	820WT_plate2	5977	1700	6632	18345	19972	272	25131	6147	64757	32769	32769	49153	9655	38.526	37081	171	38.5585	1.02274	171	1.56392	1.02692	149	1.56612	209	149	144	209	163	144	273.381	163	153	273.534	88	153	159	88	112	159	1.02274	112	146	1.02504	131	146	163	131	165	163	152	165	128	152	0	128	0	0	5977	0	1700	657	80.35	wild-type	WT-820_3_5	0.334371	5.10211	3	9.95508	Male	#FFFF07	3	WT
SC26779	149057	1371	mutants	0	13			14	0.05681	18	0.135171	18	0.27869	18	0.159907			4496	SC26779_8_356	26779_8	4	WT-820_3_5	2	WT-820_3_5_plate_2	G8	8G	8	G	356	ACTGAGCGGAGCCTTA	D	S521	N724	GAGCCTTA	ACTGAGCG	351	3824	1	FALSE	WT	WT	WT-820	WT	WT	WT-820_3_5	WT	PBANKA_820	Pb	GFP	TRUE	8G_4_SC_Pbe_GFP	NT1449830G	03_05_2018	820WT_plate2	6876	1700	7789	11942	20876	272	65528	6147	64759	32769	32769	49153	15283	113.515	44209	170	113.691	1.02274	170	3.96689	1.02692	148	3.96912	202	148	147	202	164	147	1430.4	164	151	1433.62	83	151	162	83	118	162	2.37438	118	148	2.37939	131	148	167	131	164	167	152	164	126	152	0	126	0	0	6876	0	1700	668	85.56	wild-type	WT-820_3_5	1.97409	5.18262	13	10.821	Male	#3E8F00	13	WT
SC26779	39254	1595	mutants	0	13			14	0.034719	14	0.0934982	18	0.288033	18	0.169274			4497	SC26779_8_357	26779_8	4	WT-820_3_5	2	WT-820_3_5_plate_2	G9	9G	9	G	357	CCTAAGACGAGCCTTA	D	S521	N726	GAGCCTTA	CCTAAGAC	359	3825	1	FALSE	WT	WT	WT-820	WT	WT	WT-820_3_5	WT	PBANKA_820	Pb	GFP	TRUE	9G_4_SC_Pbe_GFP	NT1449838O	03_05_2018	820WT_plate2	7775	1700	8884	12325	21652	272	9750	6147	56565	32769	32769	49153	28366	173.923	57568	172	173.972	1.02274	172	4.27184	1.02648	149	4.27725	204	149	143	204	160	143	330.774	160	148	331.891	83	148	161	83	116	161	1.02274	116	144	1.0262	124	144	164	124	168	164	151	168	124	151	0	124	0	0	7774	0	1700	677	63.79	wild-type	WT-820_3_5	8.01246	4.63039	13	11.0915	Male	#016C00	13	WT
SC26779	99039	2495	mutants	1	17			22	0.134377	18	0.29095	18	0.451819	24	0.213444			4498	SC26779_8_358	26779_8	4	WT-820_3_5	2	WT-820_3_5_plate_2	G10	10G	10	G	358	CGATCAGTGAGCCTTA	D	S521	N727	GAGCCTTA	CGATCAGT	367	3826	1	FALSE	WT	WT	WT-820	WT	WT	WT-820_3_5	WT	PBANKA_820	Pb	mCherry	TRUE	10G_4_SC_Pbe_mCherry	NT1449846O	03_05_2018	820WT_plate2	8674	1700	8721	40358	22699	272	2283	960	64637	32777	32769	49153	27926	17.7354	56822	167	17.7678	12.8929	167	80.2565	12.9365	148	80.3467	203	148	142	203	161	142	318.547	161	150	319.399	85	150	162	85	116	162	1.02274	116	148	1.02533	128	148	165	128	169	165	153	169	123	153	0	123	0	0	8674	0	1700	689	88.95	wild-type	WT-820_3_5	1.66781	5.00342	17	11.285	Female	#A62F1D	17	WT
SC26779	64442	2339	mutants	1	17			20	0.116674	18	0.288109	24	0.458218	24	0.230904			4499	SC26779_8_359	26779_8	4	WT-820_3_5	2	WT-820_3_5_plate_2	G11	11G	11	G	359	TGCAGCTAGAGCCTTA	D	S521	N728	GAGCCTTA	TGCAGCTA	375	3827	1	FALSE	WT	WT	WT-820	WT	WT	WT-820_3_5	WT	PBANKA_820	Pb	mCherry	TRUE	11G_4_SC_Pbe_mCherry	NT1449854O	03_05_2018	820WT_plate2	9573	1700	8654	11352	23558	272	1205	960	64637	32777	32769	49153	27519	18.4991	37760	165	18.5538	15.0294	165	68.8092	15.0442	148	68.8769	203	148	145	203	163	145	279.519	163	144	279.597	80	144	160	80	111	160	1.02044	111	146	1.0249	124	146	165	124	166	165	156	166	127	156	0	127	0	0	9573	0	1700	699	87.69	wild-type	WT-820_3_5	1.71833	4.81682	17	11.0441	Female	#AF441A	17	WT
SC26779	33649	2260	mutants	1	17			20	0.262111	18	0.321999	18	0.497883	24	0.299339			4500	SC26779_8_360	26779_8	4	WT-820_3_5	2	WT-820_3_5_plate_2	G12	12G	12	G	360	TCGACGTCGAGCCTTA	D	S521	N729	GAGCCTTA	TCGACGTC	383	3828	1	FALSE	WT	WT	WT-820	WT	WT	WT-820_3_5	WT	PBANKA_820	Pb	mCherry	TRUE	12G_4_SC_Pbe_mCherry	NT1449862O	03_05_2018	820WT_plate2	10472	1700	9047	33531	24374	272	18214	960	56445	32777	32769	49153	32494	19.1849	55709	172	19.1984	27.7679	172	64.6922	27.8617	149	64.7377	201	149	146	201	162	146	269.755	162	154	270.096	84	154	165	84	117	165	1.02274	117	149	1.02548	130	149	169	130	168	169	150	168	127	150	0	127	0	0	10471	0	1700	708	76.35	wild-type	WT-820_3_5	4.39401	4.54663	17	10.9397	Female	#B34D19	17	WT
SC26779	4063	945	mutants	10	19			20	0.165011	18	0.292637	18	0.377171	18	0.26729			4510	SC26779_8_382	26779_8	4	WT-820_3_5	2	WT-820_3_5_plate_2	H10	10H	10	H	382	CGATCAGTTTATGCGA	D	S522	N727	TTATGCGA	CGATCAGT	368	3838	1	FALSE	WT	WT	WT-820	WT	WT	WT-820_3_5	WT	PBANKA_820	Pb	mCherry	TRUE	10H_4_SC_Pbe_mCherry	NT1449847P	03_05_2018	820WT_plate2	8674	801	8743	46034	27517	272	12214	960	56893	32777	32769	49153	26708	15.6766	57897	168	15.6986	28.8377	168	67.2792	28.8742	151	67.4022	205	151	141	205	164	141	208.698	164	151	209.433	82	151	163	82	118	163	1.02274	118	150	1.02548	131	150	164	131	164	164	154	164	122	154	0	122	0	0	8674	0	801	744	50.55	wild-type	WT-820_3_5	6.72327	3.63929	19	11.3359	Female	#A52B1E	19	WT
SC26779	2106	659	mutants	10	19			24	0.221149	14	0.268694	18	0.490775	18	0.284593			4511	SC26779_8_383	26779_8	4	WT-820_3_5	2	WT-820_3_5_plate_2	H11	11H	11	H	383	TGCAGCTATTATGCGA	D	S522	N728	TTATGCGA	TGCAGCTA	376	3839	1	FALSE	WT	WT	WT-820	WT	WT	WT-820_3_5	WT	PBANKA_820	Pb	mCherry	TRUE	11H_4_SC_Pbe_mCherry	NT1449855P	03_05_2018	820WT_plate2	9573	801	8659	9026	26850	272	23191	960	65085	32777	32769	49153	27007	15.0294	57342	169	15.0674	27.0818	169	122.362	27.078	150	122.517	204	150	141	204	167	141	218.482	167	150	219.097	82	150	165	82	115	165	1.02274	115	151	1.02533	135	151	169	135	164	169	153	164	120	153	0	120	0	0	9573	0	801	737	51.1	wild-type	WT-820_3_5	6.06601	3.35064	19	11.3359	Female	#A52B1E	19	WT
SC26779	2647	754	mutants	10	19			20	0.233136	18	0.290088	18	0.461157	18	0.234644			4512	SC26779_8_384	26779_8	4	WT-820_3_5	2	WT-820_3_5_plate_2	H12	12H	12	H	384	TCGACGTCTTATGCGA	D	S522	N729	TTATGCGA	TCGACGTC	384	3840	1	FALSE	WT	WT	WT-820	WT	WT	WT-820_3_5	WT	PBANKA_820	Pb	mCherry	TRUE	12H_4_SC_Pbe_mCherry	NT1449863P	03_05_2018	820WT_plate2	10472	801	8762	51077	25453	272	9429	960	64629	32777	32769	49153	31130	10.6036	25448	172	10.6319	4.51062	172	48.2133	4.51632	144	48.2879	206	144	146	206	164	146	383.262	164	146	383.262	87	146	164	87	117	164	1.02274	117	152	1.02605	129	152	164	129	165	164	154	165	124	154	0	124	0	0	10471	0	801	720	37.01	wild-type	WT-820_3_5	14.5026	3.4908	19	11.3359	Female	#A52B1E	19	WT
SC26932	262505	2418	mutants	4	19			22	0.0858738	18	0.206758	30	0.280523	24	0.157843			4515	SC26932_6_100	26932_6	1	WT-820_3_5	1	WT-820_3_5_plate_1	E4	4E	4	E	100	TCCTGAGCAAGGAGTA	A	S507	N704	AAGGAGTA	TCCTGAGC	29	4276	1	FALSE	WT	WT	WT-820	WT	WT	WT-820_3_5	WT	PBANKA_820	Pb	Hoechst	FALSE	4E_1_SC_Pbe_Hoechst	NT1457135K	03_05_2018	820WT_plate1	3280	3498	8362	4636	60744	269	5320	1080	64821	32773	32769	49153	21837	5.09224	54651	170	5.09439	2.01691	170	6.29346	2.01918	149	6.29876	202	149	146	202	163	146	217.869	163	150	218.176	83	150	162	83	116	162	1.02274	116	148	1.02519	135	148	165	135	164	165	148	164	124	148	0	124	0	0	3279	0	3498	423	91.16	wild-type	WT-820_3_5	0.695238	5.42221	19	10.7415	Female	#BA5E16	19	WT
SC26932	634218	1650	mutants	0	16			10	0.0503214	10	0.176128	18	0.149681	18	0.100564			4519	SC26932_6_104	26932_6	1	WT-820_3_5	1	WT-820_3_5_plate_1	E7	7E	7	E	104	CTCTCTACAAGGAGTA	A	S507	N707	AAGGAGTA	CTCTCTAC	53	4280	1	FALSE	WT	WT	WT-820	WT	WT	WT-820_3_5	WT	PBANKA_820	Pb	GFP	TRUE	7E_1_SC_Pbe_Hoechst	NT1457158R	03_05_2018	820WT_plate1	5977	3498	8413	16048	62360	269	65526	6147	64757	32769	32769	49153	23772	220.922	49722	169	220.673	2.07879	169	3.95742	2.08552	149	3.96521	204	149	141	204	159	141	318.547	159	152	318.816	84	152	167	84	116	167	1.02274	116	150	1.02548	127	150	162	127	164	162	155	164	125	155	0	125	0	0	5977	0	3498	441	91.93	wild-type	WT-820_3_5	0.438792	5.80443	16	9.9138	Male	#FFFF12	16	WT
SC26932	490268	1353	mutants	0	16			14	0.0409044	10	0.143756	18	0.174395	18	0.0896509			4520	SC26932_6_105	26932_6	1	WT-820_3_5	1	WT-820_3_5_plate_1	E8	8E	8	E	105	CGAGGCTGAAGGAGTA	A	S507	N710	AAGGAGTA	CGAGGCTG	61	4281	1	FALSE	WT	WT	WT-820	WT	WT	WT-820_3_5	WT	PBANKA_820	Pb	GFP	TRUE	8E_1_SC_Pbe_Hoechst	NT1457166R	03_05_2018	820WT_plate1	6876	3498	8277	12972	62896	269	1283	4096	64757	32769	32769	49153	21530	176.36	38037	168	176.36	1.9072	168	12.5497	1.91364	145	12.6009	199	145	139	199	165	139	460.154	165	150	460.736	84	150	159	84	113	159	1.02274	113	144	1.02504	127	144	163	127	163	163	148	163	119	148	0	119	0	0	6876	0	3498	448	78.96	wild-type	WT-820_3_5	0.97369	5.69499	16	10.1031	Male	#E2EE00	16	WT
SC26932	896599	1916	mutants	0	16			4	0.0183157	18	0.0303466	18	0.160452	2	0.0935192			4521	SC26932_6_106	26932_6	1	WT-820_3_5	1	WT-820_3_5_plate_1	E9	9E	9	E	106	AAGAGGCAAAGGAGTA	A	S507	N711	AAGGAGTA	AAGAGGCA	69	4282	1	FALSE	WT	WT	WT-820	WT	WT	WT-820_3_5	WT	PBANKA_820	Pb	GFP	TRUE	9E_1_SC_Pbe_Hoechst	NT1457174R	03_05_2018	820WT_plate1	7775	3498	7942	64372	63550	269	21111	6144	64759	32769	32769	49153	17719	151.652	33561	176	151.609	4.26285	176	9.05925	4.27364	148	9.05925	204	148	148	204	167	148	615.179	167	152	615.698	84	152	161	84	116	161	1.32084	116	149	1.32195	135	149	166	135	163	166	156	163	126	156	0	126	0	0	7774	0	3498	455	89.55	wild-type	WT-820_3_5	1.21874	5.95808	16	10.0917	Male	#E7F100	16	WT
SC26932	1064255	2720	mutants	4	19			22	0.0839118	14	0.258045	18	0.361597	24	0.162944			4522	SC26932_6_107	26932_6	1	WT-820_3_5	1	WT-820_3_5_plate_1	E10	10E	10	E	107	GTAGAGGAAAGGAGTA	A	S507	N712	AAGGAGTA	GTAGAGGA	77	4283	1	FALSE	WT	WT	WT-820	WT	WT	WT-820_3_5	WT	PBANKA_820	Pb	mCherry	TRUE	10E_1_SC_Pbe_mCherry	NT1457182R	03_05_2018	820WT_plate1	8674	3498	9202	28592	64178	269	65524	960	64565	32777	32769	49153	32288	19.7595	43478	171	19.8012	26.8544	171	53.55	26.8922	150	53.5952	205	150	141	205	163	141	203.228	163	151	203.829	87	151	161	87	120	161	1.02274	120	146	1.02519	131	146	165	131	163	165	157	163	125	157	0	125	0	0	8674	0	3498	462	94.07	wild-type	WT-820_3_5	1.13389	6.03207	19	11.3097	Female	#A52D1D	19	WT
SC26932	405105	2524	mutants	4	19			24	0.160601	14	0.252613	30	0.352597	24	0.160555			4523	SC26932_6_108	26932_6	1	WT-820_3_5	1	WT-820_3_5_plate_1	E11	11E	11	E	108	GCTCATGAAAGGAGTA	A	S507	N714	AAGGAGTA	GCTCATGA	85	4284	1	FALSE	WT	WT	WT-820	WT	WT	WT-820_3_5	WT	PBANKA_820	Pb	mCherry	TRUE	11E_1_SC_Pbe_mCherry	NT1457190R	03_05_2018	820WT_plate1	9573	3498	8802	52701	65504	269	18677	960	65149	32777	32769	49153	28115	14.7241	48968	167	14.7241	25.3259	167	74.2971	25.3686	145	74.3388	205	145	139	205	166	139	299.025	166	148	299.236	88	148	161	88	114	161	1.02274	114	147	1.02576	128	147	161	128	164	161	153	164	122	153	0	122	0	0	9573	0	3498	478	95.52	wild-type	WT-820_3_5	0.515435	5.60984	19	11.3359	Female	#A52B1E	19	WT
SC26932	183299	1496	mutants	0	13			18	0.0531445	18	0.155518	18	0.238329	18	0.147743			4514	SC26932_6_10	26932_6	1	WT-820_3_5	1	WT-820_3_5_plate_1	A9	9A	9	A	10	AAGAGGCACTCTCTAT	A	S502	N711	CTCTCTAT	AAGAGGCA	65	4234	1	FALSE	WT	WT	WT-820	WT	WT	WT-820_3_5	WT	PBANKA_820	Pb	GFP	TRUE	9A_1_SC_Pbe_Hoechst	NT1457170N	03_05_2018	820WT_plate1	7775	7094	7742	35698	28368	269	65531	6147	64759	32769	32769	49153	15350	140.371	56987	165	140.43	1.84524	165	2.65095	1.84991	150	2.6543	204	150	145	204	164	145	2890.26	164	150	2893.92	84	150	166	84	114	166	6.50386	114	142	6.51667	128	142	163	128	163	163	154	163	124	154	0	124	0	0	7774	0	7093	49	88.83	wild-type	WT-820_3_5	1.12911	5.26824	13	10.7989	Male	#439200	13	WT
SC26932	296455	2791	mutants	1	17			18	0.155557	18	0.268227	24	0.409964	24	0.203392			4524	SC26932_6_11	26932_6	1	WT-820_3_5	1	WT-820_3_5_plate_1	A10	10A	10	A	11	GTAGAGGACTCTCTAT	A	S502	N712	CTCTCTAT	GTAGAGGA	73	4235	1	FALSE	WT	WT	WT-820	WT	WT	WT-820_3_5	WT	PBANKA_820	Pb	mCherry	TRUE	10A_1_SC_Pbe_mCherry	NT1457178V	03_05_2018	820WT_plate1	8674	7094	8866	58538	28908	269	65528	960	65085	32777	32769	49153	29641	16.5156	47416	168	16.5203	45.9249	168	206.888	46.1319	150	207.295	208	150	143	208	162	143	240.46	162	151	240.527	84	151	164	84	118	164	1.02274	118	147	1.02576	130	147	165	130	166	165	152	166	118	152	0	118	0	0	8674	0	7093	55	93.25	wild-type	WT-820_3_5	0.701898	5.47512	17	11.3359	Female	#A52B1E	17	WT
SC26932	101256	2651	mutants	1	17			20	0.20393	18	0.282373	24	0.476221	24	0.200175			4532	SC26932_6_127	26932_6	1	WT-820_3_5	1	WT-820_3_5_plate_1	F12	12F	12	F	127	ATCTCAGGCTAAGCCT	A	S508	N715	CTAAGCCT	ATCTCAGG	94	4291	1	FALSE	WT	WT	WT-820	WT	WT	WT-820_3_5	WT	PBANKA_820	Pb	mCherry	TRUE	12F_1_SC_Pbe_mCherry	NT1457199D	03_05_2018	820WT_plate1	10472	2599	8171	37936	1388	270	6667	960	64573	32777	32769	49153	16285	24.6412	52853	170	24.662	46.3789	170	209.934	46.3659	150	210.229	202	150	144	202	164	144	207.499	164	150	208.113	82	150	163	82	113	163	1.02274	113	145	1.02504	128	145	168	128	168	168	154	168	128	154	0	128	0	0	10471	0	2598	494	92.04	wild-type	WT-820_3_5	0.697113	5.00857	17	11.1738	Female	#AA371C	17	WT
SC26932	439930	1460	mutants	0	16			16	0.129011	18	0.0693634	18	0.2464	18	0.113777			4533	SC26932_6_128	26932_6	1	WT-820_3_5	1	WT-820_3_5_plate_1	F7	7F	7	F	128	CTCTCTACCTAAGCCT	A	S508	N707	CTAAGCCT	CTCTCTAC	54	4292	1	FALSE	WT	WT	WT-820	WT	WT	WT-820_3_5	WT	PBANKA_820	Pb	GFP	TRUE	7F_1_SC_Pbe_Hoechst	NT1457159S	03_05_2018	820WT_plate1	5977	2599	8051	55447	7023	270	22201	6147	64757	32769	32769	49153	18301	121.437	52715	168	121.744	1.60692	168	3.20433	1.6128	150	3.21064	203	150	146	203	158	146	342.988	158	151	342.988	85	151	161	85	117	161	1.02274	117	149	1.02519	131	149	166	131	165	166	152	165	126	152	0	126	0	0	5977	0	2598	559	86.66	wild-type	WT-820_3_5	1.2903	5.6492	16	10.599	Male	#71AD00	16	WT
SC26932	54998	2452	mutants	1	17			18	0.218462	18	0.28495	18	0.460322	24	0.219388			4525	SC26932_6_12	26932_6	1	WT-820_3_5	1	WT-820_3_5_plate_1	A11	11A	11	A	12	GCTCATGACTCTCTAT	A	S502	N714	CTCTCTAT	GCTCATGA	81	4236	1	FALSE	WT	WT	WT-820	WT	WT	WT-820_3_5	WT	PBANKA_820	Pb	mCherry	TRUE	11A_1_SC_Pbe_mCherry	NT1457186V	03_05_2018	820WT_plate1	9573	7094	8465	60477	30167	269	21211	960	65149	32777	32769	49153	24021	12.7775	51198	172	12.7919	26.0149	172	114.123	26.0991	145	114.203	206	145	145	206	168	145	303.3	168	153	303.13	84	153	165	84	114	165	1.02274	114	149	1.02562	135	149	170	135	166	170	152	166	129	152	0	129	0	0	9573	0	7093	70	89.93	wild-type	WT-820_3_5	1.67756	4.74799	17	10.8797	Female	#B55118	17	WT
SC26932	623268	1581	mutants	0	16			14	0.0183126	14	0.207853	18	0.193232	18	0.0925541			4535	SC26932_6_130	26932_6	1	WT-820_3_5	1	WT-820_3_5_plate_1	F9	9F	9	F	130	AAGAGGCACTAAGCCT	A	S508	N711	CTAAGCCT	AAGAGGCA	70	4294	1	FALSE	WT	WT	WT-820	WT	WT	WT-820_3_5	WT	PBANKA_820	Pb	GFP	TRUE	9F_1_SC_Pbe_Hoechst	NT1457175S	03_05_2018	820WT_plate1	7775	2599	8817	58306	5548	270	15547	6147	64757	32769	32769	49153	23829	208.698	54207	172	208.933	1.10384	172	4.75872	1.10571	147	4.76207	208	147	143	208	167	143	299.025	167	152	299.236	85	152	163	85	115	163	1.02274	115	146	1.02562	128	146	165	128	166	165	153	166	120	153	0	120	0	0	7774	0	2598	542	87.7	wild-type	WT-820_3_5	1.64853	5.8019	16	10.2451	Male	#C3DC00	16	WT
SC26932	465453	2450	mutants	4	19			10	0.0718152	14	0.271673	30	0.34138	24	0.174508			4536	SC26932_6_131	26932_6	1	WT-820_3_5	1	WT-820_3_5_plate_1	F10	10F	10	F	131	GTAGAGGACTAAGCCT	A	S508	N712	CTAAGCCT	GTAGAGGA	78	4295	1	FALSE	WT	WT	WT-820	WT	WT	WT-820_3_5	WT	PBANKA_820	Pb	mCherry	TRUE	10F_1_SC_Pbe_mCherry	NT1457183S	03_05_2018	820WT_plate1	8674	2599	8738	36071	4576	270	6260	960	64637	32777	32769	49153	29545	17.6211	54088	171	17.6558	16.7447	171	70.0287	16.7682	150	70.1469	202	150	144	202	161	144	306.342	161	150	306.772	86	150	163	86	116	163	1.02274	116	150	1.02548	129	150	163	129	166	163	154	166	126	154	0	126	0	0	8674	0	2598	531	95.21	wild-type	WT-820_3_5	0.420148	5.66974	19	11.3359	Female	#A52B1E	19	WT
SC26932	310108	2778	mutants	1	17			24	0.212781	18	0.257916	24	0.434183	24	0.185965			4537	SC26932_6_132	26932_6	1	WT-820_3_5	1	WT-820_3_5_plate_1	F11	11F	11	F	132	GCTCATGACTAAGCCT	A	S508	N714	CTAAGCCT	GCTCATGA	86	4296	1	FALSE	WT	WT	WT-820	WT	WT	WT-820_3_5	WT	PBANKA_820	Pb	mCherry	TRUE	11F_1_SC_Pbe_mCherry	NT1457191S	03_05_2018	820WT_plate1	9573	2599	8786	35925	2209	270	5063	960	64629	32777	32769	49153	28252	19.91	51699	170	19.924	20.446	170	61.1816	20.446	144	61.3021	205	144	145	205	169	145	278.891	169	149	279.166	87	149	164	87	116	164	1.02274	116	148	1.02548	130	148	171	130	165	171	152	165	128	152	0	128	0	0	9573	0	2598	504	93.29	wild-type	WT-820_3_5	0.895051	5.49547	17	11.2627	Female	#A7311D	17	WT
SC26932	63708	2452	mutants	1	22			10	0.0900913	18	0.251206	24	0.350164	24	0.170425			4540	SC26932_6_147	26932_6	1	WT-820_3_5	1	WT-820_3_5_plate_1	G3	3G	3	G	147	AGGCAGAACGTCTAAT	A	S510	N703	CGTCTAAT	AGGCAGAA	23	4299	1	FALSE	WT	WT	WT-820	WT	WT	WT-820_3_5	WT	PBANKA_820	Pb	Hoechst	FALSE	3G_1_SC_Pbe_Hoechst	NT1457129M	03_05_2018	820WT_plate1	2381	1700	8160	51722	12448	270	17623	1080	64885	32773	32769	49153	20058	5.7408	53158	171	5.75857	1.02274	171	2.71772	1.02692	145	2.72882	205	145	147	205	164	147	303.897	164	151	304.068	88	151	163	88	115	163	1.02274	115	147	1.0262	130	147	157	130	168	157	156	168	127	156	0	127	0	0	2380	0	1700	622	91.13	wild-type	WT-820_3_5	2.18929	4.81412	22	10.3478	Female	#CA8211	22	WT
SC26932	295415	1465	mutants	0	16			22	0.0365706	22	0.0373406	18	0.253084	18	0.127285			4545	SC26932_6_152	26932_6	1	WT-820_3_5	1	WT-820_3_5_plate_1	G7	7G	7	G	152	CTCTCTACCGTCTAAT	A	S510	N707	CGTCTAAT	CTCTCTAC	55	4304	1	FALSE	WT	WT	WT-820	WT	WT	WT-820_3_5	WT	PBANKA_820	Pb	GFP	TRUE	7G_1_SC_Pbe_Hoechst	NT1457160L	03_05_2018	820WT_plate1	5977	1700	8438	19234	14912	270	45115	6147	64757	32769	32769	49153	22360	194.072	45388	170	194.4	1.02274	170	2.00251	1.02692	148	2.00674	208	148	144	208	163	144	378.339	163	151	379.084	86	151	164	86	119	164	1.02274	119	146	1.02591	129	146	161	129	164	161	153	164	124	153	0	124	0	0	5977	0	1700	650	87.49	wild-type	WT-820_3_5	0.938725	5.47462	16	10.6024	Male	#71AD00	16	WT
SC26932	122821	836	mutants	0	16			12	0.0281794	12	0.114852	18	0.224641	0	0.0634584			4546	SC26932_6_153	26932_6	1	WT-820_3_5	1	WT-820_3_5_plate_1	G8	8G	8	G	153	CGAGGCTGCGTCTAAT	A	S510	N710	CGTCTAAT	CGAGGCTG	63	4305	1	FALSE	WT	WT	WT-820	WT	WT	WT-820_3_5	WT	PBANKA_820	Pb	GFP	TRUE	8G_1_SC_Pbe_Hoechst	NT1457168T	03_05_2018	820WT_plate1	6876	1700	7448	44735	15730	270	33241	6147	64757	32769	32769	49153	13215	173.923	44168	174	174.045	1.02519	174	2.56518	1.02735	145	2.56699	203	145	141	203	163	141	353.957	163	151	354.006	86	151	166	86	114	166	1.02274	114	148	1.0262	128	148	164	128	166	164	156	166	126	156	0	126	0	0	6876	0	1700	660	83.43	wild-type	WT-820_3_5	4.93382	5.11177	16	10.033	Male	#F7FA00	16	WT
SC26932	537872	1679	mutants	0	16			12	0.00865673	10	0.0623966	18	0.201183	2	0.110011			4547	SC26932_6_154	26932_6	1	WT-820_3_5	1	WT-820_3_5_plate_1	G9	9G	9	G	154	AAGAGGCACGTCTAAT	A	S510	N711	CGTCTAAT	AAGAGGCA	71	4306	1	FALSE	WT	WT	WT-820	WT	WT	WT-820_3_5	WT	PBANKA_820	Pb	GFP	TRUE	9G_1_SC_Pbe_Hoechst	NT1457176T	03_05_2018	820WT_plate1	7775	1700	9135	7545	16236	270	41400	6147	64693	32769	32769	49153	30941	36.0838	34088	174	36.1701	2.09786	174	6.69397	2.10436	145	6.7147	204	145	145	204	169	145	230.079	169	153	230.597	83	153	162	83	118	162	1.02274	118	151	1.0262	125	151	162	125	164	162	152	164	126	152	0	126	0	0	7774	0	1700	666	92.56	wild-type	WT-820_3_5	0.706236	5.73391	16	9.70016	Male	#FFFF45	16	WT
SC26932	326045	2595	mutants	4	17			22	0.222894	14	0.253476	18	0.392469	24	0.188991			4548	SC26932_6_155	26932_6	1	WT-820_3_5	1	WT-820_3_5_plate_1	G10	10G	10	G	155	GTAGAGGACGTCTAAT	A	S510	N712	CGTCTAAT	GTAGAGGA	79	4307	1	FALSE	WT	WT	WT-820	WT	WT	WT-820_3_5	WT	PBANKA_820	Pb	mCherry	TRUE	10G_1_SC_Pbe_mCherry	NT1457184T	03_05_2018	820WT_plate1	8674	1700	8970	1880	18532	270	43929	960	64637	32777	32769	49153	30254	16.6695	55148	171	16.6625	24.4103	171	116.26	24.4206	150	116.423	206	150	143	206	166	143	297.809	166	154	297.684	81	154	168	81	117	168	1.02274	117	152	1.02562	130	152	167	130	167	167	157	167	125	157	0	125	0	0	8674	0	1700	692	93.03	wild-type	WT-820_3_5	1.45692	5.51979	17	11.3359	Female	#A52B1E	17	WT
SC26932	3322	826	mutants	10	17			18	0.154025	18	0.28741	24	0.482724	24	0.279567			4549	SC26932_6_156	26932_6	1	WT-820_3_5	1	WT-820_3_5_plate_1	G11	11G	11	G	156	GCTCATGACGTCTAAT	A	S510	N714	CGTCTAAT	GCTCATGA	87	4308	1	FALSE	WT	WT	WT-820	WT	WT	WT-820_3_5	WT	PBANKA_820	Pb	mCherry	TRUE	11G_1_SC_Pbe_mCherry	NT1457192T	03_05_2018	820WT_plate1	9573	1700	8532	50442	19268	270	2474	960	64637	32777	32769	49153	23883	19.7595	57254	169	19.7984	44.8533	169	181.872	44.9985	147	181.897	203	147	144	203	162	144	292.911	162	149	293.57	84	149	162	84	113	162	1.02274	113	146	1.02533	130	146	167	130	162	167	146	162	121	146	0	121	0	0	9573	0	1700	701	85.68	wild-type	WT-820_3_5	2.29412	3.53148	17	11.3359	Female	#A52B1E	17	WT
SC26932	72296	2432	mutants	1	17			18	0.283157	18	0.316035	18	0.456982	24	0.253326			4556	SC26932_6_175	26932_6	1	WT-820_3_5	1	WT-820_3_5_plate_1	H12	12H	12	H	175	ATCTCAGGTCTCTCCG	A	S511	N715	TCTCTCCG	ATCTCAGG	96	4315	1	FALSE	WT	WT	WT-820	WT	WT	WT-820_3_5	WT	PBANKA_820	Pb	mCherry	TRUE	12H_1_SC_Pbe_mCherry	NT1457201D	03_05_2018	820WT_plate1	10472	801	8698	37457	21258	270	30778	960	64573	32777	32769	49153	27162	17.2414	46279	166	17.239	32.9567	166	127.237	33.0402	146	127.47	204	146	147	204	167	147	223.357	167	148	224.111	88	148	166	88	117	166	1.02044	117	146	1.0249	131	146	165	131	162	165	153	162	124	153	0	124	0	0	10471	0	801	724	89.48	wild-type	WT-820_3_5	0.934221	4.86333	17	11.0881	Female	#AE401A	17	WT
SC26932	200837	1562	mutants	0	16			12	0.026445	14	0.11167	18	0.274375	2	0.0963198			4557	SC26932_6_176	26932_6	1	WT-820_3_5	1	WT-820_3_5_plate_1	H7	7H	7	H	176	CTCTCTACTCTCTCCG	A	S511	N707	TCTCTCCG	CTCTCTAC	56	4316	1	FALSE	WT	WT	WT-820	WT	WT	WT-820_3_5	WT	PBANKA_820	Pb	GFP	TRUE	7H_1_SC_Pbe_Hoechst	NT1457161M	03_05_2018	820WT_plate1	5977	801	8799	57226	25526	270	1923	6147	64757	32769	32769	49153	27924	151.652	50974	166	151.716	1.66883	166	3.93855	1.67165	144	3.94354	201	144	145	201	164	145	272.805	164	148	272.728	81	148	159	81	113	159	1.02044	113	145	1.0249	123	145	161	123	164	161	155	164	118	155	0	118	0	0	5977	0	801	773	88.35	wild-type	WT-820_3_5	0.852313	5.30669	16	10.3096	Male	#B4D300	16	WT
SC26932	138676	1323	mutants	0	16			18	0.0443569	10	0.0817535	18	0.205967	18	0.100791			4558	SC26932_6_177	26932_6	1	WT-820_3_5	1	WT-820_3_5_plate_1	H8	8H	8	H	177	CGAGGCTGTCTCTCCG	A	S511	N710	TCTCTCCG	CGAGGCTG	64	4317	1	FALSE	WT	WT	WT-820	WT	WT	WT-820_3_5	WT	PBANKA_820	Pb	GFP	TRUE	8H_1_SC_Pbe_Hoechst	NT1457169U	03_05_2018	820WT_plate1	6876	801	8113	26403	24992	270	18104	4096	56565	32769	32769	49153	17717	152.271	58718	169	152.485	1.62121	169	10.2231	1.62623	150	10.2591	208	150	146	208	166	146	297.809	166	149	298.186	87	149	162	87	117	162	1.02274	117	149	1.02562	136	149	167	136	165	167	156	165	124	156	0	124	0	0	6876	0	801	767	89.95	wild-type	WT-820_3_5	0.90094	5.14602	16	10.2739	Male	#BED900	16	WT
SC26932	161676	1447	mutants	0	16			18	0.101645	10	0.0633389	18	0.247095	18	0.123193			4559	SC26932_6_178	26932_6	1	WT-820_3_5	1	WT-820_3_5_plate_1	H9	9H	9	H	178	AAGAGGCATCTCTCCG	A	S511	N711	TCTCTCCG	AAGAGGCA	72	4318	1	FALSE	WT	WT	WT-820	WT	WT	WT-820_3_5	WT	PBANKA_820	Pb	GFP	TRUE	9H_1_SC_Pbe_Hoechst	NT1457177U	03_05_2018	820WT_plate1	7775	801	8242	5918	24398	270	3621	6147	64757	32769	32769	49153	21107	135.792	41909	170	136.059	1.08477	170	6.52217	1.08676	147	6.52859	202	147	142	202	163	142	351.528	163	147	352.864	86	147	159	86	112	159	1.02274	112	150	1.02562	132	150	168	132	160	168	154	160	126	154	0	126	0	0	7774	0	801	760	88.05	wild-type	WT-820_3_5	1.42308	5.21524	16	10.7206	Male	#589E00	16	WT
SC26932	59529	2347	mutants	1	17			18	0.113487	14	0.274456	24	0.48024	24	0.206568			4560	SC26932_6_179	26932_6	1	WT-820_3_5	1	WT-820_3_5_plate_1	H10	10H	10	H	179	GTAGAGGATCTCTCCG	A	S511	N712	TCTCTCCG	GTAGAGGA	80	4319	1	FALSE	WT	WT	WT-820	WT	WT	WT-820_3_5	WT	PBANKA_820	Pb	mCherry	TRUE	10H_1_SC_Pbe_mCherry	NT1457185U	03_05_2018	820WT_plate1	8674	801	8815	51358	23795	270	19107	960	64573	32777	32769	49153	24784	16.9745	56660	169	17.0151	24.7941	169	113.515	24.8115	149	113.755	208	149	142	208	165	142	261.211	165	149	261.358	89	149	167	89	121	167	1.02274	121	146	1.02591	124	146	165	124	163	165	151	163	125	151	0	125	0	0	8674	0	801	753	92.06	wild-type	WT-820_3_5	0.8014	4.7783	17	11.1159	Female	#AD3E1B	17	WT
SC26932	125290	1110	mutants	10	17			18	0.110575	18	0.220289	30	0.411538	24	0.230918			4561	SC26932_6_180	26932_6	1	WT-820_3_5	1	WT-820_3_5_plate_1	H11	11H	11	H	180	GCTCATGATCTCTCCG	A	S511	N714	TCTCTCCG	GCTCATGA	88	4320	1	FALSE	WT	WT	WT-820	WT	WT	WT-820_3_5	WT	PBANKA_820	Pb	mCherry	TRUE	11H_1_SC_Pbe_mCherry	NT1457193U	03_05_2018	820WT_plate1	9573	801	8614	44697	21980	270	1412	960	65085	32777	32769	49153	26090	10.2605	36405	166	10.2836	40.1287	166	140.371	40.2869	142	140.667	204	142	143	204	160	143	188.561	160	148	188.879	80	148	156	80	111	156	1.02274	111	146	1.02548	127	146	164	127	162	164	153	162	123	153	0	123	0	0	9573	0	801	732	89.07	wild-type	WT-820_3_5	1.41193	5.10425	17	11.3359	Female	#A52B1E	17	WT
SC26932	68018	2617	mutants	1	22			22	0.225102	18	0.273825	18	0.469467	24	0.230839			4564	SC26932_6_26	26932_6	1	WT-820_3_5	1	WT-820_3_5_plate_1	B2	2B	2	B	26	CGTACTAGTATCCTCT	A	S503	N702	TATCCTCT	CGTACTAG	10	4238	1	FALSE	WT	WT	WT-820	WT	WT	WT-820_3_5	WT	PBANKA_820	Pb	Hoechst	FALSE	2B_1_SC_Pbe_Hoechst	NT1457116H	03_05_2018	820WT_plate1	1482	6195	8640	51391	39042	269	65528	1072	64565	32773	32769	49153	26862	11.862	47145	172	11.8971	2.53651	172	5.64559	2.54722	148	5.67342	207	148	147	207	165	147	253.865	165	149	253.686	85	149	159	85	118	159	1.02274	118	149	1.02562	124	149	168	124	165	168	156	165	129	156	0	129	0	0	1482	0	6195	172	89.23	wild-type	WT-820_3_5	1.62505	4.8399	22	10.584	Female	#C16D14	22	WT
SC26932	121636	2471	mutants	1	17			18	0.181399	18	0.277536	24	0.476452	24	0.195175			4570	SC26932_6_31	26932_6	1	WT-820_3_5	1	WT-820_3_5_plate_1	B12	12B	12	B	31	ATCTCAGGTATCCTCT	A	S503	N715	TATCCTCT	ATCTCAGG	90	4243	1	FALSE	WT	WT	WT-820	WT	WT	WT-820_3_5	WT	PBANKA_820	Pb	mCherry	TRUE	12B_1_SC_Pbe_mCherry	NT1457195W	03_05_2018	820WT_plate1	10472	6195	9306	55424	31891	269	3540	960	64637	32777	32769	49153	38064	25.1733	50684	168	25.2193	54.922	168	231.279	55.0069	149	231.441	204	149	140	204	163	140	325.883	163	152	326.066	83	152	162	83	116	162	1.02274	116	148	1.02634	127	148	169	127	164	169	156	164	126	156	0	126	0	0	10471	0	6195	90	92.81	wild-type	WT-820_3_5	0.458078	5.08725	17	11.2818	Female	#A62F1D	17	WT
SC26932	359782	1641	mutants	0	16			10	0.023416	18	0.0892626	18	0.236731	18	0.10124			4571	SC26932_6_32	26932_6	1	WT-820_3_5	1	WT-820_3_5_plate_1	B7	7B	7	B	32	CTCTCTACTATCCTCT	A	S503	N707	TATCCTCT	CTCTCTAC	50	4244	1	FALSE	WT	WT	WT-820	WT	WT	WT-820_3_5	WT	PBANKA_820	Pb	GFP	TRUE	7B_1_SC_Pbe_Hoechst	NT1457155O	03_05_2018	820WT_plate1	5977	6195	8611	24399	35924	269	65527	6147	64757	32769	32769	49153	26435	99.7754	46860	169	99.9859	1.02274	169	5.18759	1.02706	146	5.20073	205	146	143	205	163	143	405.197	163	149	406.566	87	149	161	87	114	161	1.02274	114	148	1.02605	130	148	166	130	164	166	154	164	125	154	0	125	0	0	5977	0	6195	136	91.34	wild-type	WT-820_3_5	0.465762	5.55818	16	10.3006	Male	#B4D300	16	WT
SC26932	265997	1618	mutants	0	16			14	0.109091	18	0.0843333	18	0.205486	18	0.105158			4572	SC26932_6_33	26932_6	1	WT-820_3_5	1	WT-820_3_5_plate_1	B8	8B	8	B	33	CGAGGCTGTATCCTCT	A	S503	N710	TATCCTCT	CGAGGCTG	58	4245	1	FALSE	WT	WT	WT-820	WT	WT	WT-820_3_5	WT	PBANKA_820	Pb	GFP	TRUE	8B_1_SC_Pbe_Hoechst	NT1457163O	03_05_2018	820WT_plate1	6876	6195	8459	49477	34822	269	65529	4096	64757	32769	32769	49153	22503	241.069	53797	173	241.408	1.46375	173	11.1758	1.46684	151	11.201	207	151	145	207	167	145	316.139	167	151	316.495	83	151	164	83	117	164	1.02274	117	148	1.02548	133	148	166	133	163	166	154	163	127	154	0	127	0	0	6876	0	6195	123	88.56	wild-type	WT-820_3_5	0.768829	5.42867	16	10.3339	Male	#AFD000	16	WT
SC26932	254692	1742	mutants	0	16			14	0.104114	18	0.118789	18	0.186967	18	0.107941			4573	SC26932_6_34	26932_6	1	WT-820_3_5	1	WT-820_3_5_plate_1	B9	9B	9	B	34	AAGAGGCATATCCTCT	A	S503	N711	TATCCTCT	AAGAGGCA	66	4246	1	FALSE	WT	WT	WT-820	WT	WT	WT-820_3_5	WT	PBANKA_820	Pb	GFP	TRUE	9B_1_SC_Pbe_Hoechst	NT1457171O	03_05_2018	820WT_plate1	7775	6195	8112	27194	34115	269	65532	6147	64759	32769	32769	49153	19792	164.762	46331	170	165.18	1.53539	170	4.23419	1.53776	145	4.24133	203	145	139	203	166	139	2978.09	166	150	2981.44	89	150	162	89	119	162	5.93106	119	149	5.9394	125	149	163	125	162	163	154	162	122	154	0	122	0	0	7774	0	6195	115	90.76	wild-type	WT-820_3_5	0.563426	5.40873	16	9.92949	Male	#FFFF0C	16	WT
SC26932	156900	2517	mutants	1	17			18	0.149235	14	0.263111	24	0.433943	24	0.167964			4574	SC26932_6_35	26932_6	1	WT-820_3_5	1	WT-820_3_5_plate_1	B10	10B	10	B	35	GTAGAGGATATCCTCT	A	S503	N712	TATCCTCT	GTAGAGGA	74	4247	1	FALSE	WT	WT	WT-820	WT	WT	WT-820_3_5	WT	PBANKA_820	Pb	mCherry	TRUE	10B_1_SC_Pbe_mCherry	NT1457179W	03_05_2018	820WT_plate1	8674	6195	8516	47653	33534	269	65527	960	64637	32777	32769	49153	24533	20.0645	37216	170	20.1097	39.6689	170	148.3	39.8421	149	148.259	206	149	145	206	165	145	380.793	165	150	381.275	90	150	162	90	118	162	1.02274	118	150	1.02562	134	150	165	134	163	165	153	163	125	153	0	125	0	0	8674	0	6195	109	92.94	wild-type	WT-820_3_5	0.755688	5.19903	17	11.2805	Female	#A62F1D	17	WT
SC26932	109309	2184	mutants	1	17			24	0.161439	18	0.273779	24	0.466187	24	0.197189			4575	SC26932_6_36	26932_6	1	WT-820_3_5	1	WT-820_3_5_plate_1	B11	11B	11	B	36	GCTCATGATATCCTCT	A	S503	N714	TATCCTCT	GCTCATGA	82	4248	1	FALSE	WT	WT	WT-820	WT	WT	WT-820_3_5	WT	PBANKA_820	Pb	mCherry	TRUE	11B_1_SC_Pbe_mCherry	NT1457187W	03_05_2018	820WT_plate1	9573	6195	7926	29800	32977	269	65525	960	65149	32777	32769	49153	17955	8.75386	47270	170	8.76864	18.2333	170	107.415	18.2358	151	107.657	204	151	143	204	164	143	618.821	164	153	618.039	90	153	164	90	114	164	1.07763	114	149	1.0796	132	149	165	132	165	165	155	165	121	155	0	121	0	0	9573	0	6195	102	91.41	wild-type	WT-820_3_5	0.692818	5.04191	17	11.2528	Female	#A7311D	17	WT
SC26932	355806	2751	mutants	4	17			20	0.166847	18	0.284936	18	0.416103	24	0.194855			4584	SC26932_6_55	26932_6	1	WT-820_3_5	1	WT-820_3_5_plate_1	C12	12C	12	C	55	ATCTCAGGGTAAGGAG	A	S505	N715	GTAAGGAG	ATCTCAGG	91	4255	1	FALSE	WT	WT	WT-820	WT	WT	WT-820_3_5	WT	PBANKA_820	Pb	mCherry	TRUE	12C_1_SC_Pbe_mCherry	NT1457196A	03_05_2018	820WT_plate1	10472	5296	9207	55800	49287	269	65525	960	56941	32777	32769	49153	33922	16.2098	57351	171	16.2189	13.1972	171	75.8266	13.2344	147	75.8586	204	147	144	204	163	144	317.341	163	150	318.234	91	150	162	91	113	162	1.02274	113	148	1.02648	134	148	165	134	163	165	155	163	121	155	0	121	0	0	10471	0	5295	290	91.66	wild-type	WT-820_3_5	1.42732	5.55754	17	11.1215	Female	#AC3C1B	17	WT
SC26932	349999	1834	mutants	0	16			14	0.0781548	10	0.0782185	18	0.155034	18	0.0897014			4585	SC26932_6_56	26932_6	1	WT-820_3_5	1	WT-820_3_5_plate_1	C7	7C	7	C	56	CTCTCTACGTAAGGAG	A	S505	N707	GTAAGGAG	CTCTCTAC	51	4256	1	FALSE	WT	WT	WT-820	WT	WT	WT-820_3_5	WT	PBANKA_820	Pb	GFP	TRUE	7C_1_SC_Pbe_Hoechst	NT1457156P	03_05_2018	820WT_plate1	5977	5296	8863	53541	44270	269	65531	6147	64757	32769	32769	49153	27662	176.98	53651	173	177.404	1.13963	173	4.37698	1.14364	148	4.38868	207	148	146	207	165	146	356.403	165	149	356.954	87	149	162	87	114	162	1.02274	114	149	1.02533	132	149	166	132	164	166	153	164	124	153	0	124	0	0	5977	0	5295	233	90.85	wild-type	WT-820_3_5	0.680737	5.54723	16	10.0968	Male	#E7F100	16	WT
SC26932	373071	1580	mutants	0	16			14	0.0513575	18	0.114441	18	0.152324	18	0.0825542			4587	SC26932_6_58	26932_6	1	WT-820_3_5	1	WT-820_3_5_plate_1	C9	9C	9	C	58	AAGAGGCAGTAAGGAG	A	S505	N711	GTAAGGAG	AAGAGGCA	67	4258	1	FALSE	WT	WT	WT-820	WT	WT	WT-820_3_5	WT	PBANKA_820	Pb	GFP	TRUE	9C_1_SC_Pbe_Hoechst	NT1457172P	03_05_2018	820WT_plate1	7775	5296	8539	41730	45839	269	59416	6147	64757	32769	32769	49153	24305	169.65	56839	170	169.721	1.31122	170	3.61396	1.31288	149	3.62362	205	149	144	205	162	144	279.519	162	152	279.44	90	152	163	90	119	163	1.02274	119	152	1.02605	131	152	167	131	168	167	151	168	125	151	0	125	0	0	7774	0	5295	251	91.31	wild-type	WT-820_3_5	0.57182	5.57457	16	10.0705	Male	#EDF400	16	WT
SC26932	580325	2798	mutants	4	19			22	0.0930197	14	0.252124	24	0.382663	24	0.182704			4588	SC26932_6_59	26932_6	1	WT-820_3_5	1	WT-820_3_5_plate_1	C10	10C	10	C	59	GTAGAGGAGTAAGGAG	A	S505	N712	GTAAGGAG	GTAGAGGA	75	4259	1	FALSE	WT	WT	WT-820	WT	WT	WT-820_3_5	WT	PBANKA_820	Pb	mCherry	TRUE	10C_1_SC_Pbe_mCherry	NT1457180P	03_05_2018	820WT_plate1	8674	5296	8952	31058	47531	269	50292	960	64573	32777	32769	49153	30437	25.3259	50984	173	25.3116	51.4186	173	241.679	51.5199	147	241.917	207	147	141	207	162	141	186.741	162	151	187.03	85	151	163	85	114	163	1.02274	114	145	1.02548	130	145	171	130	163	171	157	163	128	157	0	128	0	0	8674	0	5295	270	95.06	wild-type	WT-820_3_5	0.469203	5.76576	19	11.2979	Female	#A52D1D	19	WT
SC26932	204343	2678	mutants	1	17			22	0.035994	14	0.24568	18	0.431613	24	0.180138			4590	SC26932_6_60	26932_6	1	WT-820_3_5	1	WT-820_3_5_plate_1	C11	11C	11	C	60	GCTCATGAGTAAGGAG	A	S505	N714	GTAAGGAG	GCTCATGA	83	4260	1	FALSE	WT	WT	WT-820	WT	WT	WT-820_3_5	WT	PBANKA_820	Pb	mCherry	TRUE	11C_1_SC_Pbe_mCherry	NT1457188A	03_05_2018	820WT_plate1	9573	5296	8881	10095	48393	269	65525	960	64565	32777	32769	49153	32052	21.2845	50660	172	21.3264	9.24965	172	49.1298	9.27178	148	49.192	208	148	143	208	165	143	250.815	165	152	250.956	86	152	162	86	118	162	1.02274	118	149	1.02576	125	149	166	125	166	166	154	166	126	154	0	126	0	0	9573	0	5295	280	93.03	wild-type	WT-820_3_5	0.855144	5.31421	17	11.0416	Female	#AF441A	17	WT
SC26932	209026	2644	mutants	1	21			10	0.129214	14	0.185985	18	0.190352	18	0.092145			4589	SC26932_6_6	26932_6	1	WT-820_3_5	1	WT-820_3_5_plate_1	A6	6A	6	A	6	TAGGCATGCTCTCTAT	A	S502	N706	CTCTCTAT	TAGGCATG	41	4230	1	FALSE	WT	WT	WT-820	WT	WT	WT-820_3_5	WT	PBANKA_820	Pb	Hoechst	FALSE	6A_1_SC_Pbe_Hoechst	NT1457147O	03_05_2018	820WT_plate1	5078	7094	9176	12393	26550	269	12391	1080	56629	32773	32769	49153	37140	6.08387	54563	174	6.09071	1.02274	174	7.20958	1.02692	149	7.23191	207	149	146	207	162	146	253.865	162	150	253.758	85	150	167	85	115	167	1.02274	115	148	1.02591	131	148	170	131	159	170	150	159	125	150	0	125	0	0	5077	0	7093	28	93.2	wild-type	WT-820_3_5	1.27577	5.32591	21	9.40223	Female	#EDD605	21	WT
SC26932	137926	2363	mutants	1	19			22	0.12662	18	0.258747	18	0.388331	24	0.173541			4593	SC26932_6_74	26932_6	1	WT-820_3_5	1	WT-820_3_5_plate_1	D2	2D	2	D	74	CGTACTAGACTGCATA	A	S506	N702	ACTGCATA	CGTACTAG	12	4262	1	FALSE	WT	WT	WT-820	WT	WT	WT-820_3_5	WT	PBANKA_820	Pb	Hoechst	FALSE	2D_1_SC_Pbe_Hoechst	NT1457118J	03_05_2018	820WT_plate1	1482	4397	8849	22994	57711	269	2678	1080	64821	32773	32769	49153	27485	6.08387	32516	171	6.09585	1.41619	171	3.04197	1.42298	144	3.04667	202	144	136	202	165	136	233.729	165	148	234.157	81	148	157	81	114	157	1.02274	114	148	1.02562	129	148	167	129	164	167	152	164	122	152	0	122	0	0	1482	0	4396	388	92.68	wild-type	WT-820_3_5	0.690276	5.1428	19	10.5592	Female	#C26F14	19	WT
SC26932	239231	2149	mutants	1	21			4	0.0695535	14	0.22731	18	0.230028	18	0.0909504			4594	SC26932_6_75	26932_6	1	WT-820_3_5	1	WT-820_3_5_plate_1	D3	3D	3	D	75	AGGCAGAAACTGCATA	A	S506	N703	ACTGCATA	AGGCAGAA	20	4263	1	FALSE	WT	WT	WT-820	WT	WT	WT-820_3_5	WT	PBANKA_820	Pb	Hoechst	FALSE	3D_1_SC_Pbe_Hoechst	NT1457126J	03_05_2018	820WT_plate1	2381	4397	8365	13038	57100	269	14060	1080	64821	32773	32769	49153	20870	9.4973	47848	171	9.51199	1.64508	171	7.74312	1.65017	148	7.76492	209	148	142	209	163	142	256.915	163	148	257.675	83	148	160	83	118	160	1.02274	118	148	1.02533	129	148	162	129	164	162	155	164	131	155	0	131	0	0	2380	0	4396	381	93.4	wild-type	WT-820_3_5	1.29144	5.38447	21	9.40599	Female	#EDD605	21	WT
SC26932	177730	2666	mutants	1	17			22	0.152056	14	0.25766	24	0.420917	24	0.184142			4598	SC26932_6_79	26932_6	1	WT-820_3_5	1	WT-820_3_5_plate_1	D12	12D	12	D	79	ATCTCAGGACTGCATA	A	S506	N715	ACTGCATA	ATCTCAGG	92	4267	1	FALSE	WT	WT	WT-820	WT	WT	WT-820_3_5	WT	PBANKA_820	Pb	mCherry	TRUE	12D_1_SC_Pbe_mCherry	NT1457197B	03_05_2018	820WT_plate1	10472	4397	8953	57037	51344	269	14060	960	64637	32777	32769	49153	31530	20.9786	46236	169	21.0259	24.9444	169	83.9128	25.0216	149	84.2673	206	149	143	206	161	143	273.381	161	146	273.65	85	146	161	85	117	161	1.02274	117	145	1.02576	127	145	164	127	165	164	154	165	127	154	0	127	0	0	10471	0	4396	314	94.3	wild-type	WT-820_3_5	0.472973	5.25202	17	11.3359	Female	#A52B1E	17	WT
SC26932	176628	2370	mutants	1	17			22	0.25355	18	0.310903	18	0.440746	24	0.247051			4591	SC26932_6_7	26932_6	1	WT-820_3_5	1	WT-820_3_5_plate_1	A12	12A	12	A	7	ATCTCAGGCTCTCTAT	A	S502	N715	CTCTCTAT	ATCTCAGG	89	4231	1	FALSE	WT	WT	WT-820	WT	WT	WT-820_3_5	WT	PBANKA_820	Pb	mCherry	TRUE	12A_1_SC_Pbe_mCherry	NT1457194V	03_05_2018	820WT_plate1	10472	7094	8326	2088	30960	269	8283	960	64637	32777	32769	49153	22716	21.1325	14706	172	21.195	31.3528	172	112.895	31.3528	150	113.038	207	150	145	207	162	145	491.851	162	149	491.851	87	149	161	87	117	161	1.02274	117	150	1.02562	130	150	166	130	163	166	156	163	126	156	0	126	0	0	10471	0	7093	79	90.38	wild-type	WT-820_3_5	0.917447	5.2512	17	10.8881	Female	#B55118	17	WT
SC26932	432391	1586	mutants	0	16			14	0.0609275	10	0.121935	18	0.19694	18	0.101029			4600	SC26932_6_80	26932_6	1	WT-820_3_5	1	WT-820_3_5_plate_1	D7	7D	7	D	80	CTCTCTACACTGCATA	A	S506	N707	ACTGCATA	CTCTCTAC	52	4268	1	FALSE	WT	WT	WT-820	WT	WT	WT-820_3_5	WT	PBANKA_820	Pb	GFP	TRUE	7D_1_SC_Pbe_Hoechst	NT1457157Q	03_05_2018	820WT_plate1	5977	4397	8558	39025	55080	269	11142	6147	64759	32769	32769	49153	24665	193.446	46557	170	193.473	2.1839	170	1.69745	2.18913	147	1.70295	205	147	145	205	166	145	898.318	166	148	898.192	84	148	166	84	114	166	1.33502	114	145	1.34085	130	145	168	130	162	168	157	162	129	157	0	129	0	0	5977	0	4396	357	89.86	wild-type	WT-820_3_5	0.724703	5.63911	16	9.93862	Male	#FFFF0C	16	WT
SC26932	392089	1523	mutants	0	16			18	0.0261992	10	0.0756675	18	0.146127	2	0.0881544			4601	SC26932_6_81	26932_6	1	WT-820_3_5	1	WT-820_3_5_plate_1	D8	8D	8	D	81	CGAGGCTGACTGCATA	A	S506	N710	ACTGCATA	CGAGGCTG	60	4269	1	FALSE	WT	WT	WT-820	WT	WT	WT-820_3_5	WT	PBANKA_820	Pb	GFP	TRUE	8D_1_SC_Pbe_Hoechst	NT1457165Q	03_05_2018	820WT_plate1	6876	4397	7954	29089	54525	269	597	6147	64759	32769	32769	49153	19891	139.447	43096	164	139.682	2.99446	164	5.13032	2.99909	142	5.14548	197	142	135	197	161	135	3066	161	147	3068.59	79	147	157	79	109	157	7.36215	109	145	7.3725	121	145	161	121	163	161	147	163	120	147	0	120	0	0	6876	0	4396	351	91.06	wild-type	WT-820_3_5	0.599016	5.59621	16	9.89737	Male	#FFFF17	16	WT
SC26932	775727	1781	mutants	0	16			12	0.07726	18	0.0756809	18	0.190968	18	0.110624			4602	SC26932_6_82	26932_6	1	WT-820_3_5	1	WT-820_3_5_plate_1	D9	9D	9	D	82	AAGAGGCAACTGCATA	A	S506	N711	ACTGCATA	AAGAGGCA	68	4270	1	FALSE	WT	WT	WT-820	WT	WT	WT-820_3_5	WT	PBANKA_820	Pb	GFP	TRUE	9D_1_SC_Pbe_Hoechst	NT1457173Q	03_05_2018	820WT_plate1	7775	4397	8771	22513	53721	269	46982	6147	64757	32769	32769	49153	27694	147.677	52664	165	147.76	1.61643	165	7.64795	1.62144	148	7.66086	206	148	143	206	166	143	366.151	166	150	366.151	84	150	163	84	118	163	1.02274	118	147	1.0262	131	147	167	131	165	167	155	165	122	155	0	122	0	0	7774	0	4396	342	89.01	wild-type	WT-820_3_5	1.86667	5.89799	16	10.1768	Male	#D3E500	16	WT
SC26932	820954	2559	mutants	4	19			22	0.116852	18	0.253738	18	0.355441	24	0.163475			4603	SC26932_6_83	26932_6	1	WT-820_3_5	1	WT-820_3_5_plate_1	D10	10D	10	D	83	GTAGAGGAACTGCATA	A	S506	N712	ACTGCATA	GTAGAGGA	76	4271	1	FALSE	WT	WT	WT-820	WT	WT	WT-820_3_5	WT	PBANKA_820	Pb	mCherry	TRUE	10D_1_SC_Pbe_mCherry	NT1457181Q	03_05_2018	820WT_plate1	8674	4397	8733	29809	53002	269	63674	960	65085	32777	32769	49153	27564	15.2185	51727	170	15.2399	32.8781	170	103.14	32.9382	150	103.372	205	150	144	205	166	144	239.213	166	150	239.381	86	150	159	86	113	159	1.02274	113	144	1.02562	135	144	168	135	165	168	154	165	129	154	0	129	0	0	8674	0	4396	333	94.61	wild-type	WT-820_3_5	0.607527	5.91705	19	11.2604	Female	#A7311D	19	WT
SC26932	314366	2671	mutants	4	17			22	0.11974	14	0.261444	24	0.446275	24	0.174915			4604	SC26932_6_84	26932_6	1	WT-820_3_5	1	WT-820_3_5_plate_1	D11	11D	11	D	84	GCTCATGAACTGCATA	A	S506	N714	ACTGCATA	GCTCATGA	84	4272	1	FALSE	WT	WT	WT-820	WT	WT	WT-820_3_5	WT	PBANKA_820	Pb	mCherry	TRUE	11D_1_SC_Pbe_mCherry	NT1457189B	03_05_2018	820WT_plate1	9573	4397	8926	44905	52323	269	65526	960	64629	32777	32769	49153	30252	15.5624	51273	171	15.5997	15.5624	171	50.9582	15.5756	145	51.0012	208	145	143	208	165	143	272.192	165	150	272.46	86	150	162	86	115	162	1.02274	115	146	1.02548	129	146	164	129	163	164	156	163	127	156	0	127	0	0	9573	0	4396	326	94.94	wild-type	WT-820_3_5	0.54771	5.5	17	11.334	Female	#A52B1E	17	WT
SC26932	346561	1705	mutants	0	16			16	-0.0241657	10	0.0936987	18	0.24873	2	0.0808547			4599	SC26932_6_8	26932_6	1	WT-820_3_5	1	WT-820_3_5_plate_1	A7	7A	7	A	8	CTCTCTACCTCTCTAT	A	S502	N707	CTCTCTAT	CTCTCTAC	49	4232	1	FALSE	WT	WT	WT-820	WT	WT	WT-820_3_5	WT	PBANKA_820	Pb	GFP	TRUE	7A_1_SC_Pbe_Hoechst	NT1457154N	03_05_2018	820WT_plate1	5977	7094	7943	30169	26999	269	6776	6147	64757	32769	32769	49153	17892	82.998	34584	173	82.9746	1.13006	173	4.75872	1.13165	148	4.76608	205	148	144	205	162	144	314.897	162	151	315.517	86	151	160	86	114	160	1.02274	114	149	1.02634	129	149	168	129	164	168	157	164	124	157	0	124	0	0	5977	0	7093	33	91.71	wild-type	WT-820_3_5	1.22864	5.54525	16	9.95534	Male	#FFFF07	16	WT
SC26932	131125	1753	mutants	0	16			22	0.07503	18	0.0645332	18	0.238138	18	0.132983			4605	SC26932_6_9	26932_6	1	WT-820_3_5	1	WT-820_3_5_plate_1	A8	8A	8	A	9	CGAGGCTGCTCTCTAT	A	S502	N710	CTCTCTAT	CGAGGCTG	57	4233	1	FALSE	WT	WT	WT-820	WT	WT	WT-820_3_5	WT	PBANKA_820	Pb	GFP	TRUE	8A_1_SC_Pbe_Hoechst	NT1457162N	03_05_2018	820WT_plate1	6876	7094	8537	63236	27605	269	16955	6147	64757	32769	32769	49153	23132	191.633	48296	171	192.227	1.02274	171	3.01346	1.02634	143	3.02236	201	143	143	201	161	143	310.023	161	150	310.154	84	150	162	84	116	162	1.02274	116	149	1.0262	130	149	168	130	162	168	154	162	125	154	0	125	0	0	6876	0	7093	40	86.67	wild-type	WT-820_3_5	0.589716	5.12034	16	10.0196	Male	#F7FA00	16	WT
SC22530	271307	1520	mutants	0	16			22	0.0714203	18	0.163078	18	0.224849	18	0.144612			3747	SC22530_1_147	22530_1	1	GCSKO-17	1	GCSKO-17_plate_1	C10	10C	10	C	147	GTAGAGGAGTAAGGAG	A	S505	N712	GTAAGGAG	GTAGAGGA	75	75	1	FALSE	WT	WT	WT-17	WT	WT	WT-17	WT	PBANKA	Pb	mCherry	FALSE	10C_SKO-17Pl1_SC_Pbe_Lt-Wt	NT1032562R	13_04_2017	mix_A_plate1	8653	5380	8775	14930	15987	190	2296	43494	0	32769	32769	49153	25539	4.52967	37848	163	4.53668	114.734	163	1032.56	114.799	142	1032.13	201	142	144	201	158	144	3.06126	158	143	3.06816	81	143	159	81	106	159	1.02274	106	140	1.02504	124	140	168	124	162	168	152	162	121	152	0	121	0	0	8652	0	5379	211	89.4	wild-type	WT-fd3	1.43717	5.43975	16	10.1123	Male	#E2EE00	16	WT
SC22530	179596	2168	mutants	1	22			18	0.115212	18	0.287807	24	0.438843	24	0.220371			3748	SC22530_1_148	22530_1	1	GCSKO-17	1	GCSKO-17_plate_1	D10	10D	10	D	148	GTAGAGGAACTGCATA	A	S506	N712	ACTGCATA	GTAGAGGA	76	76	1	FALSE	WT	WT	WT-17	WT	WT	WT-17	WT	PBANKA	Pb	mCherry	FALSE	10D_SKO-17Pl1_SC_Pbe_Lt-Wt	NT1032563S	13_04_2017	mix_A_plate1	8653	4481	9042	37727	18781	190	53238	43494	0	32769	32769	49153	28918	2.83236	33727	180	2.84473	318.547	180	2821.63	318.995	148	2829.97	206	148	145	206	164	145	3.08979	164	144	3.09762	79	144	161	79	115	161	1.02274	115	143	1.02519	128	143	167	128	162	167	153	162	126	153	0	126	0	0	8652	0	4480	243	91.89	wild-type	WT-fd3	2.09022	5.26369	22	10.5677	Female	#C16D14	22	WT
SC22530	257717	1392	mutants	0	13			22	0.155382	14	0.192181	18	0.296048	18	0.21372			3749	SC22530_1_149	22530_1	1	GCSKO-17	1	GCSKO-17_plate_1	E10	10E	10	E	149	GTAGAGGAAAGGAGTA	A	S507	N712	AAGGAGTA	GTAGAGGA	77	77	1	FALSE	WT	WT	WT-17	WT	WT	WT-17	WT	PBANKA	Pb	mCherry	FALSE	10E_SKO-17Pl1_SC_Pbe_Lt-Wt	NT1032564T	13_04_2017	mix_A_plate1	8653	3582	9647	2051	30178	190	8345	43494	0	32769	32769	49153	34935	3.27076	44453	167	3.27858	169.055	167	1791.57	169.435	141	1792.33	206	141	144	206	163	144	2.65095	163	139	2.66028	84	139	158	84	114	158	1.02274	114	144	1.02548	130	144	165	130	163	165	150	163	126	150	0	126	0	0	8652	0	3582	375	90.18	wild-type	WT-fd3	1.62384	5.41836	13	11.0379	Male	#0B7100	13	WT
SC22530	228000	2263	mutants	1	22			14	0.127797	18	0.291631	24	0.394662	24	0.213766			3750	SC22530_1_150	22530_1	1	GCSKO-17	1	GCSKO-17_plate_1	F10	10F	10	F	150	GTAGAGGACTAAGCCT	A	S508	N712	CTAAGCCT	GTAGAGGA	78	78	1	FALSE	WT	WT	WT-17	WT	WT	WT-17	WT	PBANKA	Pb	mCherry	FALSE	10F_SKO-17Pl1_SC_Pbe_Lt-Wt	NT1032565U	13_04_2017	mix_A_plate1	8653	2683	9936	1877	33284	190	33460	43492	0	32769	32769	49153	36581	5.03531	53520	172	5.04452	166.602	172	1537.76	167.212	143	1540.58	206	143	151	206	165	151	4.75872	165	144	4.76407	82	144	159	82	114	159	1.02274	114	147	1.02591	128	147	164	128	169	164	153	169	127	153	0	127	0	0	8652	0	2682	411	93.02	wild-type	WT-fd3	1.8404	5.36643	22	10.7106	Female	#BC6216	22	WT
SC22530	175970	1382	mutants	0	13			14	0.140833	14	0.229743	18	0.270075	18	0.202637			3751	SC22530_1_151	22530_1	1	GCSKO-17	1	GCSKO-17_plate_1	G10	10G	10	G	151	GTAGAGGACGTCTAAT	A	S510	N712	CGTCTAAT	GTAGAGGA	79	79	1	FALSE	WT	WT	WT-17	WT	WT	WT-17	WT	PBANKA	Pb	mCherry	FALSE	10G_SKO-17Pl1_SC_Pbe_Lt-Wt	NT1032566V	13_04_2017	mix_A_plate1	8653	1784	8901	4860	44240	190	19316	43510	0	32769	32769	49153	25527	5.39731	30818	170	5.41327	149.83	170	1635.4	150.167	145	1638.16	202	145	148	202	160	148	2.87972	160	145	2.88742	79	145	158	79	111	158	1.02274	111	144	1.02504	131	144	168	131	163	168	150	163	127	150	0	127	0	0	8652	0	1784	537	86.65	wild-type	WT-fd3	2.00664	5.25456	13	11.026	Male	#107400	13	WT
SC22530	138087	2335	mutants	1	22			18	0.207951	18	0.307861	24	0.504836	24	0.236198			3757	SC22530_1_165	22530_1	1	GCSKO-17	1	GCSKO-17_plate_1	E11	11E	11	E	165	GCTCATGAAAGGAGTA	A	S507	N714	AAGGAGTA	GCTCATGA	85	85	1	FALSE	WT	WT	WT-17	WT	WT	WT-17	WT	PBANKA	Pb	mCherry	FALSE	11E_SKO-17Pl1_SC_Pbe_Lt-Wt	NT1032571S	13_04_2017	mix_A_plate1	9552	3582	9550	64488	30807	190	8004	43494	0	32769	32769	49153	40045	3.70968	37276	168	3.71907	196.515	168	1957.71	197.013	147	1962.12	207	147	143	207	162	143	3.88141	162	145	3.89726	81	145	158	81	114	158	1.02274	114	143	1.02605	131	143	166	131	166	166	150	166	127	150	0	127	0	0	9552	0	3582	382	90.59	wild-type	WT-fd3	2.57455	5.15171	22	10.8584	Female	#B65318	22	WT
SC22530	203460	1441	mutants	0	13			16	0.126758	14	0.14667	18	0.289871	18	0.252016			3758	SC22530_1_166	22530_1	1	GCSKO-17	1	GCSKO-17_plate_1	F11	11F	11	F	166	GCTCATGACTAAGCCT	A	S508	N714	CTAAGCCT	GCTCATGA	86	86	1	FALSE	WT	WT	WT-17	WT	WT	WT-17	WT	PBANKA	Pb	mCherry	FALSE	11F_SKO-17Pl1_SC_Pbe_Lt-Wt	NT1032572T	13_04_2017	mix_A_plate1	9552	2683	8954	32483	32744	190	19685	43494	0	32769	32769	49153	24541	4.71081	39573	169	4.72009	164.762	169	1269.34	165.017	148	1274.52	207	148	143	207	162	143	2.179	162	147	2.1839	77	147	155	77	109	155	1.02044	109	149	1.0249	128	149	166	128	161	166	149	161	127	149	0	127	0	0	9552	0	2682	405	85.13	wild-type	WT-fd3	2.20333	5.31864	13	11.0915	Male	#016C00	13	WT
SC22530	124285	2389	mutants	1	22			18	0.20526	18	0.30526	24	0.430709	24	0.218684			3759	SC22530_1_167	22530_1	1	GCSKO-17	1	GCSKO-17_plate_1	G11	11G	11	G	167	GCTCATGACGTCTAAT	A	S510	N714	CGTCTAAT	GCTCATGA	87	87	1	FALSE	WT	WT	WT-17	WT	WT	WT-17	WT	PBANKA	Pb	mCherry	FALSE	11G_SKO-17Pl1_SC_Pbe_Lt-Wt	NT1032573U	13_04_2017	mix_A_plate1	9552	1784	9371	37123	44804	190	47739	43494	0	32769	32769	49153	35683	2.47941	47783	172	2.48534	176.36	172	1493.88	176.533	149	1493.04	201	149	144	201	163	144	4.02416	163	147	4.03889	83	147	159	83	113	159	1.02274	113	144	1.02591	128	144	165	128	163	165	149	163	127	149	0	127	0	0	9552	0	1784	544	92.38	wild-type	WT-fd3	1.63938	5.10192	22	10.5774	Female	#C16D14	22	WT
SC22530	166938	1511	mutants	0	13			18	0.105065	18	0.13834	18	0.292133	18	0.216175			3760	SC22530_1_168	22530_1	1	GCSKO-17	1	GCSKO-17_plate_1	H11	11H	11	H	168	GCTCATGATCTCTCCG	A	S511	N714	TCTCTCCG	GCTCATGA	88	88	1	FALSE	WT	WT	WT-17	WT	WT	WT-17	WT	PBANKA	Pb	mCherry	FALSE	11H_SKO-17Pl1_SC_Pbe_Lt-Wt	NT1032574V	13_04_2017	mix_A_plate1	9552	885	8863	33465	46545	190	65531	43494	0	32769	32769	49153	23172	4.56803	41315	175	4.58024	161.121	175	1450.03	161.461	145	1449.21	208	145	145	208	164	145	2.93694	164	144	2.94728	81	144	159	81	108	159	1.02274	108	143	1.02562	126	143	165	126	164	165	147	164	123	147	0	123	0	0	9552	0	884	564	85.27	wild-type	WT-fd3	3.02276	5.23618	13	11.0313	Male	#107400	13	WT
SC22530	138659	1476	mutants	0	13			16	0.129321	14	0.207224	18	0.285193	18	0.234296			3761	SC22530_1_177	22530_1	1	GCSKO-17	1	GCSKO-17_plate_1	A12	12A	12	A	177	ATCTCAGGCTCTCTAT	A	S502	N715	CTCTCTAT	ATCTCAGG	89	89	1	FALSE	WT	WT	WT-17	WT	WT	WT-17	WT	PBANKA	Pb	mCherry	FALSE	12A_SKO-17Pl1_SC_Pbe_Lt-Wt	NT1032575W	13_04_2017	mix_A_plate1	10451	7178	8148	59309	2724	190	45222	43492	0	32769	32769	49153	16005	2.33631	33574	170	2.34223	130.607	170	1323.07	130.901	145	1321.58	208	145	144	208	162	144	2.46032	162	146	2.46412	82	146	159	82	107	159	1.02274	107	148	1.02548	130	148	166	130	164	166	150	164	127	150	0	127	0	0	10450	0	7177	58	84.61	wild-type	WT-fd3	2.11221	5.15137	13	11.0941	Male	#016C00	13	WT
SC22530	175493	2478	mutants	1	22			18	0.292431	18	0.287175	24	0.486054	24	0.242523			3763	SC22530_1_179	22530_1	1	GCSKO-17	1	GCSKO-17_plate_1	C12	12C	12	C	179	ATCTCAGGGTAAGGAG	A	S505	N715	GTAAGGAG	ATCTCAGG	91	91	1	FALSE	WT	WT	WT-17	WT	WT	WT-17	WT	PBANKA	Pb	mCherry	FALSE	12C_SKO-17Pl1_SC_Pbe_Lt-Wt	NT1032577B	13_04_2017	mix_A_plate1	10451	5380	9000	40926	17136	190	31992	43494	0	32769	32769	49153	27260	2.67979	42518	170	2.68356	205.67	170	2006.45	205.844	140	2004.2	206	140	147	206	159	147	2.22667	159	149	2.22792	80	149	158	80	111	158	1.02274	111	142	1.02576	132	142	163	132	166	163	148	166	128	148	0	128	0	0	10450	0	5379	224	91.84	wild-type	WT-fd3	1.66942	5.25165	22	10.7227	Female	#BB6016	22	WT
SC22530	150731	2644	mutants	1	22			18	0.195962	18	0.258551	24	0.458495	24	0.214611			3764	SC22530_1_180	22530_1	1	GCSKO-17	1	GCSKO-17_plate_1	D12	12D	12	D	180	ATCTCAGGACTGCATA	A	S506	N715	ACTGCATA	ATCTCAGG	92	92	1	FALSE	WT	WT	WT-17	WT	WT	WT-17	WT	PBANKA	Pb	mCherry	FALSE	12D_SKO-17Pl1_SC_Pbe_Lt-Wt	NT1032578C	13_04_2017	mix_A_plate1	10451	4481	9408	17533	17606	190	8771	43510	0	32769	32769	49153	31517	4.24372	28526	167	4.24849	193.446	167	1821.02	194.018	144	1824.61	205	144	143	205	161	143	3.98589	161	145	3.99374	85	145	160	85	112	160	1.02274	112	139	1.02605	128	139	162	128	164	162	150	164	128	150	0	128	0	0	10450	0	4480	230	90.6	wild-type	WT-fd3	2.7586	5.19065	22	10.5769	Female	#C16D14	22	WT
SC22530	232119	2317	mutants	4	19			18	0.223162	14	0.281492	24	0.390767	24	0.15412			3771	SC22530_1_339	22530_1	2	GCSKO-17	2	GCSKO-17_plate_2	C10	10C	10	C	339	CGATCAGTGTAAGGAG	B	S505	N727	GTAAGGAG	CGATCAGT	171	171	1	FALSE	WT	WT	WT-17	WT	WT	WT-17	WT	PBANKA	Pb	mCherry	FALSE	10C_SKO-17Pl2_SC_Pbe_Lt-Wt	NT1032656W	13_04_2017	mix_A_plate2	8653	5380	8967	51697	54548	191	403	43494	0	32769	32769	49153	21547	5.56915	37493	167	5.57384	187.346	167	1728.26	187.636	141	1730.21	200	141	138	200	157	138	3.9	157	142	3.91098	75	142	155	75	106	155	1.02044	106	144	1.02476	125	144	160	125	160	160	146	160	123	146	0	123	0	0	8652	0	5379	198	95.66	wild-type	WT-fd3	1.21386	5.37113	19	10.8386	Female	#B75517	19	WT
SC22530	30233	1869	mutants	1	17			24	0.179351	14	0.26006	30	0.397509	24	0.175424			3776	SC22530_1_344	22530_1	2	GCSKO-17	2	GCSKO-17_plate_2	H10	10H	10	H	344	CGATCAGTTCTCTCCG	B	S511	N727	TCTCTCCG	CGATCAGT	176	176	1	FALSE	WT	WT	WT-17	WT	WT	WT-17	WT	PBANKA	Pb	mCherry	FALSE	10H_SKO-17Pl2_SC_Pbe_Lt-Wt	NT1032661T	13_04_2017	mix_A_plate2	8653	885	9366	30856	20518	192	2115	43494	0	32769	32769	49153	30387	5.30184	44868	162	5.31452	189.784	162	1811.32	189.917	143	1813.36	204	143	142	204	159	142	3.65225	159	142	3.65739	85	142	157	85	109	157	1.02274	109	140	1.02533	132	140	166	132	162	166	148	162	128	148	0	128	0	0	8652	0	884	562	94.2	wild-type	WT-fd3	1.62969	4.48773	17	11.0897	Female	#AE401A	17	WT
SC22530	21082	1753	mutants	1	17			18	0.0902825	18	0.269721	18	0.386732	24	0.195186			3784	SC22530_1_360	22530_1	2	GCSKO-17	2	GCSKO-17_plate_2	H11	11H	11	H	360	TGCAGCTATCTCTCCG	B	S511	N728	TCTCTCCG	TGCAGCTA	184	184	1	FALSE	WT	WT	WT-17	WT	WT	WT-17	WT	PBANKA	Pb	mCherry	FALSE	11H_SKO-17Pl2_SC_Pbe_Lt-Wt	NT1032668D	13_04_2017	mix_A_plate2	9552	885	9297	64020	19873	192	580	43510	0	32769	32769	49153	32696	2.20766	29157	160	2.21575	164.762	160	1747.8	164.948	139	1747.31	202	139	143	202	160	143	3.40442	160	140	3.40729	77	140	155	77	109	155	1.02274	109	137	1.02533	126	137	162	126	160	162	143	160	120	143	0	120	0	0	9552	0	884	555	92.74	wild-type	WT-fd3	1.23607	4.32956	17	10.8999	Female	#B55118	17	WT
SC22530	54805	1613	mutants	0	13			12	0.135673	18	0.22472	18	0.240842	18	0.206775			3785	SC22530_1_369	22530_1	2	GCSKO-17	2	GCSKO-17_plate_2	A12	12A	12	A	369	TCGACGTCCTCTCTAT	B	S502	N729	CTCTCTAT	TCGACGTC	185	185	1	FALSE	WT	WT	WT-17	WT	WT	WT-17	WT	PBANKA	Pb	mCherry	FALSE	12A_SKO-17Pl2_SC_Pbe_Lt-Wt	NT1032669E	13_04_2017	mix_A_plate2	10451	7178	8261	53128	41720	191	35228	43492	0	32769	32769	49153	15744	2.50815	35389	172	2.50991	150.442	172	1371.92	150.674	144	1371.15	204	144	142	204	159	142	2.47002	159	143	2.47593	86	143	162	86	111	162	1.02274	111	145	1.02519	126	145	168	126	164	168	149	164	126	149	0	126	0	0	10450	0	7177	50	86.08	wild-type	WT-fd3	1.19281	4.74429	13	10.7641	Male	#4D9800	13	WT
SC22530	22420	1824	mutants	1	17			18	0.165433	18	0.266911	30	0.439796	24	0.199007			3786	SC22530_1_370	22530_1	2	GCSKO-17	2	GCSKO-17_plate_2	B12	12B	12	B	370	TCGACGTCTATCCTCT	B	S503	N729	TATCCTCT	TCGACGTC	186	186	1	FALSE	WT	WT	WT-17	WT	WT	WT-17	WT	PBANKA	Pb	mCherry	FALSE	12B_SKO-17Pl2_SC_Pbe_Lt-Wt	NT1032670U	13_04_2017	mix_A_plate2	10451	6279	9185	61752	42261	191	2905	43494	0	32769	32769	49153	28471	5.01624	43066	168	5.02895	155.318	168	1615.98	155.493	148	1616.66	202	148	145	202	156	145	3.71907	156	141	3.72744	80	141	155	80	111	155	1.02044	111	150	1.0249	128	150	165	128	164	165	152	164	121	152	0	121	0	0	10450	0	6279	56	92.79	wild-type	WT-fd3	1.70086	4.35816	17	10.8902	Female	#B55118	17	WT
SC22530	72624	2207	mutants	4	19			18	0.0630402	14	0.240377	18	0.322569	24	0.179011			3789	SC22530_1_373	22530_1	2	GCSKO-17	2	GCSKO-17_plate_2	E12	12E	12	E	373	TCGACGTCAAGGAGTA	B	S507	N729	AAGGAGTA	TCGACGTC	189	189	1	FALSE	WT	WT	WT-17	WT	WT	WT-17	WT	PBANKA	Pb	mCherry	FALSE	12E_SKO-17Pl2_SC_Pbe_Lt-Wt	NT1032673A	13_04_2017	mix_A_plate2	10451	3582	9483	10271	4034	192	7914	43494	0	32769	32769	49153	35250	2.56518	42506	173	2.57421	175.149	173	1528.07	175.593	147	1530	202	147	143	202	161	143	3.98589	161	147	3.99486	82	147	163	82	110	163	1.02274	110	144	1.02576	127	144	164	127	166	164	150	166	129	150	0	129	0	0	10450	0	3582	372	94.38	wild-type	WT-fd3	1.28764	4.86701	19	10.9252	Female	#B44F18	19	WT
SC22530	91073	1580	mutants	0	13			20	0.0890645	14	0.213056	18	0.230584	18	0.148899			3790	SC22530_1_374	22530_1	2	GCSKO-17	2	GCSKO-17_plate_2	F12	12F	12	F	374	TCGACGTCCTAAGCCT	B	S508	N729	CTAAGCCT	TCGACGTC	190	190	1	FALSE	WT	WT	WT-17	WT	WT	WT-17	WT	PBANKA	Pb	mCherry	FALSE	12F_SKO-17Pl2_SC_Pbe_Lt-Wt	NT1032674B	13_04_2017	mix_A_plate2	10451	2683	8831	52433	4752	192	65524	43494	0	32769	32769	49153	23227	3.94798	46383	169	3.95186	175.766	169	1581.82	175.963	146	1582.04	203	146	150	203	161	150	1.35411	161	142	1.36059	82	142	165	82	111	165	1.02274	111	142	1.02519	122	142	167	122	166	167	151	166	127	151	0	127	0	0	10450	0	2682	380	86.01	wild-type	WT-fd3	1.79957	4.96755	13	10.8174	Male	#3E8F00	13	WT
SC22530	8199	1407	mutants	9	5			4	0.208428	10	0.0965617	1	0.0862075	1	0.0766331			3792	SC22530_1_376	22530_1	2	GCSKO-17	2	GCSKO-17_plate_2	H12	12H	12	H	376	TCGACGTCTCTCTCCG	B	S511	N729	TCTCTCCG	TCGACGTC	192	192	1	FALSE	WT	WT	WT-17	WT	WT	WT-17	WT	PBANKA	Pb	mCherry	FALSE	12H_SKO-17Pl2_SC_Pbe_Lt-Wt	NT1032676D	13_04_2017	mix_A_plate2	10451	885	9458	7205	19171	192	12983	43510	0	32769	32769	49153	34646	2.04087	15524	168	2.0446	124.198	168	927.569	124.321	146	930.18	206	146	143	206	161	143	1.60692	161	150	1.61144	84	150	159	84	108	159	1.02274	108	146	1.02576	134	146	167	134	163	167	150	163	127	150	0	127	0	0	10450	0	884	547	82.16	wild-type	WT-fd3	4.14478	3.93273	5	6.98721	Asexual_Early	#6596DB	5	WT
SC22530	35317	817	mutants	7	13			4	0.0037252	10	0.114639	24	0.334451	18	0.218662			3930	SC22530_1_378	22530_1	4	GCSKO-2	2	GCSKO-2_plate_2	B12	12B	12	B	378	TCGACGTCTTCTAGCT	D	S515	N729	TTCTAGCT	TCGACGTC	378	378	1	FALSE	WT	WT	WT-2	WT	WT	WT-2	WT	PBANKA	Pb	mCherry	FALSE	12B_SKO-2Pl2_SC_Pbe_Lt-Wt	NT1032858H	13_04_2017	mix_B_plate2	10451	6279	9442	18374	27802	200	15352	43494	0	32769	32769	49153	35323	4.62488	31953	197	4.62618	316.139	197	3046.24	316.584	147	3045.39	204	147	146	204	161	146	1.31602	161	146	1.32084	83	146	158	83	112	158	1.02274	112	144	1.02605	129	144	165	129	160	165	143	160	126	143	0	126	0	0	10450	0	6279	56	76.22	wild-type	WT-md4	0.929842	4.55273	13	11.0915	Male	#016C00	13	WT
SC23656	328490	1368	mutants	11	13			14	0.18992	14	0.161739	18	0.348511	18	0.22594			3793	SC23656_7_103	23656_7	1	GCSKO-19	1	GCSKO-19_plate_1	E12	12E	12	E	103	ATCTCAGGAAGGAGTA	A	S507	N715	AAGGAGTA	ATCTCAGG	93	823	1	FALSE	WT	WT	WT-19	WT	WT	WT-19	WT	PBANKA	Pb	mCherry	FALSE	12E_1_SC_Pbe_WT	NT1137985Q	21_07_2017	M10_plate1	10403	3679	8847	9495	52956	101	65528	1328	0	32769	32769	49153	27329	3.02279	59231	167	3.03428	203.228	167	1977.06	203.457	146	1976.79	206	146	143	206	162	143	2.22198	162	150	2.22417	83	150	159	83	115	159	1.02274	115	148	1.02634	127	148	164	127	166	164	154	166	126	154	0	126	0	0	10403	0	3679	394	91.83	wild-type	WT-md5	0.727829	5.52017	13	10.6921	Male	#5DA100	13	WT
SC23656	278651	1306	mutants	0	13			18	0.173842	18	0.163408	18	0.242424	18	0.223112			3795	SC23656_7_108	23656_7	1	GCSKO-19	1	GCSKO-19_plate_1	E11	11E	11	E	108	GCTCATGAAAGGAGTA	A	S507	N714	AAGGAGTA	GCTCATGA	85	828	1	FALSE	WT	WT	WT-19	WT	WT	WT-19	WT	PBANKA	Pb	mCherry	FALSE	11E_1_SC_Pbe_WT	NT1137977Q	21_07_2017	M10_plate1	9504	3679	8381	48810	52392	101	65523	1328	0	32769	32769	49153	20456	1.84524	35455	170	1.84757	313.661	170	2860.76	314.102	149	2859.56	208	149	144	208	164	144	2.67979	164	148	2.68544	83	148	157	83	118	157	1.02274	118	147	1.02548	131	147	163	131	163	163	152	163	123	152	0	123	0	0	9504	0	3679	387	89.71	wild-type	WT-md5	0.866401	5.44896	13	11.0522	Male	#0B7100	13	WT
SC23656	505684	1477	mutants	0	13			14	0.0453207	14	0.105929	18	0.269273	18	0.18409			3798	SC23656_7_119	23656_7	2	GCSKO-19	2	GCSKO-19_plate_2	E11	11E	11	E	119	TGCAGCTAAAGGAGTA	B	S507	N728	AAGGAGTA	TGCAGCTA	181	923	1	FALSE	WT	WT	WT-19	WT	WT	WT-19	WT	PBANKA	Pb	mCherry	FALSE	11E_2_SC_Pbe_WT	NT1138072L	21_07_2017	M10_plate2	9504	3679	8689	48063	63053	103	65529	1328	0	32769	32769	49153	23383	3.29938	58242	271	3.30356	425.985	271	3593.2	426.524	150	3602.3	208	150	143	208	164	143	2.44137	164	151	2.44481	83	151	164	83	117	164	1.02274	117	151	1.02605	127	151	165	127	164	165	157	164	129	157	0	129	0	0	9504	0	3679	388	93.15	wild-type	WT-md5	0.726541	5.70741	13	10.9241	Male	#248000	13	WT
SC23656	352351	1357	mutants	0	13			22	0.167899	18	0.140417	18	0.347424	18	0.312504			3796	SC23656_7_11	23656_7	1	GCSKO-19	1	GCSKO-19_plate_1	A10	10A	10	A	11	GTAGAGGACTCTCTAT	A	S502	N712	CTCTCTAT	GTAGAGGA	73	779	1	FALSE	WT	WT	WT-19	WT	WT	WT-19	WT	PBANKA	Pb	mCherry	FALSE	10A_1_SC_Pbe_WT	NT1137966N	21_07_2017	M10_plate1	8605	7275	8954	48224	23000	101	21835	1328	0	32769	32769	49153	25308	3.27076	51270	173	3.27214	162.326	173	1591.63	162.463	148	1594.1	204	148	143	204	166	143	2.0073	166	150	2.01069	82	150	162	82	117	162	1.02274	117	151	1.02548	133	151	165	133	165	165	154	165	129	154	0	129	0	0	8604	0	7274	48	90.92	wild-type	WT-md5	0.482556	5.54919	13	10.7369	Male	#539B00	13	WT
SC23656	181144	1520	mutants	0	13			18	0.0989781	18	0.171645	18	0.297089	18	0.289418			3799	SC23656_7_12	23656_7	1	GCSKO-19	1	GCSKO-19_plate_1	A11	11A	11	A	12	GCTCATGACTCTCTAT	A	S502	N714	CTCTCTAT	GCTCATGA	81	780	1	FALSE	WT	WT	WT-19	WT	WT	WT-19	WT	PBANKA	Pb	mCherry	FALSE	11A_1_SC_Pbe_WT	NT1137973M	21_07_2017	M10_plate1	9504	7275	9204	10564	23546	101	65527	1328	0	32769	32769	49153	29586	2.79401	50088	168	2.79558	181.26	168	2016.35	181.795	150	2017.48	203	150	140	203	163	140	2.94645	163	147	2.95142	84	147	159	84	116	159	1.02274	116	150	1.02605	125	150	163	125	166	163	156	166	126	156	0	126	0	0	9504	0	7274	54	87.96	wild-type	WT-md5	1.00483	5.2632	13	11.0323	Male	#107400	13	WT
SC23656	285378	1240	mutants	0	13			12	0.137295	24	0.0966376	18	0.192373	18	0.232744			3802	SC23656_7_131	23656_7	1	GCSKO-19	1	GCSKO-19_plate_1	F10	10F	10	F	131	GTAGAGGACTAAGCCT	A	S508	N712	CTAAGCCT	GTAGAGGA	78	839	1	FALSE	WT	WT	WT-19	WT	WT	WT-19	WT	PBANKA	Pb	mCherry	FALSE	10F_1_SC_Pbe_WT	NT1137971K	21_07_2017	M10_plate1	8605	2780	8752	52536	54490	101	65532	1328	0	32769	32769	49153	24998	3.65225	49870	167	3.66202	137.927	167	1401.15	137.946	149	1403.91	203	149	143	203	165	143	2.24111	165	149	2.24206	89	149	160	89	117	160	1.02274	117	149	1.02562	129	149	163	129	164	163	149	164	127	149	0	127	0	0	8604	0	2779	412	91.81	wild-type	WT-md5	1.08476	5.46076	13	11.0915	Male	#016C00	13	WT
SC23656	254769	1496	mutants	0	13			20	0.103493	18	0.102733	18	0.299594	18	0.26833			3803	SC23656_7_132	23656_7	1	GCSKO-19	1	GCSKO-19_plate_1	F11	11F	11	F	132	GCTCATGACTAAGCCT	A	S508	N714	CTAAGCCT	GCTCATGA	86	840	1	FALSE	WT	WT	WT-19	WT	WT	WT-19	WT	PBANKA	Pb	mCherry	FALSE	11F_1_SC_Pbe_WT	NT1137978R	21_07_2017	M10_plate1	9504	2780	8850	47553	53991	101	49193	1328	0	32769	32769	49153	25618	3.32826	55338	167	3.33716	162.326	167	1576.94	162.189	150	1581.16	210	150	146	210	161	146	1.41619	161	150	1.41839	84	150	166	84	117	166	1.02274	117	148	1.02576	128	148	168	128	164	168	153	164	125	153	0	125	0	0	9504	0	2779	406	91.79	wild-type	WT-md5	0.85605	5.41032	13	11.0995	Male	#016C00	13	WT
SC23656	423343	1358	mutants	0	13			14	0.139126	14	0.267006	18	0.251358	18	0.183991			3804	SC23656_7_142	23656_7	2	GCSKO-19	2	GCSKO-19_plate_2	F10	10F	10	F	142	CGATCAGTCTAAGCCT	B	S508	N727	CTAAGCCT	CGATCAGT	174	934	1	FALSE	WT	WT	WT-19	WT	WT	WT-19	WT	PBANKA	Pb	mCherry	FALSE	10F_2_SC_Pbe_WT	NT1138066N	21_07_2017	M10_plate2	8605	2780	8757	10602	65213	103	16731	1328	0	32769	32769	49153	24916	2.12666	40185	169	2.13115	169.65	169	1620.75	170.319	151	1623.49	204	151	143	204	162	143	1.4876	162	152	1.4943	83	152	162	83	115	162	1.02274	115	150	1.02591	127	150	162	127	166	162	151	166	123	151	0	123	0	0	8604	0	2779	413	93.19	wild-type	WT-md5	0.62396	5.62956	13	11.0039	Male	#157700	13	WT
SC23656	301177	1391	mutants	0	13			14	0.093175	14	0.12867	18	0.260372	18	0.216045			3805	SC23656_7_143	23656_7	2	GCSKO-19	2	GCSKO-19_plate_2	F11	11F	11	F	143	TGCAGCTACTAAGCCT	B	S508	N728	CTAAGCCT	TGCAGCTA	182	935	1	FALSE	WT	WT	WT-19	WT	WT	WT-19	WT	PBANKA	Pb	mCherry	FALSE	11F_2_SC_Pbe_WT	NT1138073M	21_07_2017	M10_plate2	9504	2780	9062	27565	64704	103	17892	1328	0	32769	32769	49153	28446	5.39731	36214	352	5.40566	537.008	352	4745.36	536.706	146	4744.7	205	146	139	205	170	139	2.95599	170	151	2.96848	87	151	164	87	118	164	1.02274	118	147	1.02562	131	147	166	131	169	166	156	169	127	156	0	127	0	0	9504	0	2779	407	92.23	wild-type	WT-md5	0.875161	5.48328	13	10.9242	Male	#248000	13	WT
SC23656	342022	1925	mutants	1	22			24	0.0835233	14	0.242656	30	0.360996	24	0.214187			3806	SC23656_7_144	23656_7	2	GCSKO-19	2	GCSKO-19_plate_2	F12	12F	12	F	144	TCGACGTCCTAAGCCT	B	S508	N729	CTAAGCCT	TCGACGTC	190	936	1	FALSE	WT	WT	WT-19	WT	WT	WT-19	WT	PBANKA	Pb	mCherry	FALSE	12F_2_SC_Pbe_WT	NT1138081M	21_07_2017	M10_plate2	10403	2780	8418	35629	64224	103	48939	1328	0	32769	32769	49153	21136	3.15651	27897	166	3.16762	212.995	166	1713.51	212.905	146	1716.64	205	146	139	205	161	139	1.74977	161	150	1.75198	85	150	163	85	118	163	1.02274	118	146	1.02548	128	146	164	128	165	164	153	165	125	153	0	125	0	0	10403	0	2779	401	92.11	wild-type	WT-md5	1.98074	5.5429	22	10.4539	Female	#C57813	22	WT
SC23656	125483	1267	mutants	11	13			14	0.160279	14	0.109784	18	0.333436	18	0.134708			3807	SC23656_7_151	23656_7	1	GCSKO-19	1	GCSKO-19_plate_1	G12	12G	12	G	151	ATCTCAGGCGTCTAAT	A	S510	N715	CGTCTAAT	ATCTCAGG	95	847	1	FALSE	WT	WT	WT-19	WT	WT	WT-19	WT	PBANKA	Pb	mCherry	FALSE	12G_1_SC_Pbe_WT	NT1137987S	21_07_2017	M10_plate1	10403	1881	8810	3683	1188	102	65532	1328	0	32769	32769	49153	25495	3.8337	42719	167	3.83747	160.511	167	1244.96	160.466	150	1245.83	202	150	143	202	160	143	1.02274	160	151	1.02548	81	151	163	81	112	163	1.02274	112	146	1.02548	130	146	165	130	165	165	153	165	123	153	0	123	0	0	10403	0	1880	553	87.54	wild-type	WT-md5	2.45181	5.10979	13	10.4901	Male	#8BBC00	13	WT
SC23656	312013	1546	mutants	0	13			16	0.163631	18	0.177084	18	0.273942	18	0.195851			3808	SC23656_7_155	23656_7	1	GCSKO-19	1	GCSKO-19_plate_1	G10	10G	10	G	155	GTAGAGGACGTCTAAT	A	S510	N712	CGTCTAAT	GTAGAGGA	79	851	1	FALSE	WT	WT	WT-19	WT	WT	WT-19	WT	PBANKA	Pb	mCherry	FALSE	10G_1_SC_Pbe_WT	NT1137972L	21_07_2017	M10_plate1	8605	1881	8748	984	85	102	65529	1328	0	32769	32769	49153	23649	3.02279	54819	170	3.02661	172.705	170	1342.55	173.191	150	1344.06	205	150	143	205	163	143	1.02274	163	148	1.02634	84	148	167	84	116	167	1.02274	116	152	1.02548	125	152	164	125	165	164	151	165	125	151	0	125	0	0	8604	0	1880	540	89.98	wild-type	WT-md5	1.63032	5.50147	13	10.906	Male	#2A8300	13	WT
SC23656	355813	1133	mutants	0	13			20	0.0691806	14	0.232773	18	0.323431	18	0.1674			3810	SC23656_7_166	23656_7	2	GCSKO-19	2	GCSKO-19_plate_2	G10	10G	10	G	166	CGATCAGTCGTCTAAT	B	S510	N727	CGTCTAAT	CGATCAGT	175	946	1	FALSE	WT	WT	WT-19	WT	WT	WT-19	WT	PBANKA	Pb	mCherry	FALSE	10G_2_SC_Pbe_WT	NT1138067O	21_07_2017	M10_plate2	8605	1881	8582	42974	11366	104	55996	1328	0	32769	32769	49153	22572	4.20513	50988	170	4.21341	211.147	170	2079.66	211.355	151	2077.62	206	151	142	206	162	142	1.50188	162	150	1.50632	86	150	161	86	113	161	1.02274	113	150	1.0262	130	150	163	130	170	163	153	170	121	153	0	121	0	0	8604	0	1880	548	89.54	wild-type	WT-md5	2.15652	5.56084	13	10.9477	Male	#1F7D00	13	WT
SC23656	188609	1325	mutants	0	13			22	0.146564	18	0.134179	18	0.351225	18	0.230309			3815	SC23656_7_180	23656_7	1	GCSKO-19	1	GCSKO-19_plate_1	H11	11H	11	H	180	GCTCATGATCTCTCCG	A	S511	N714	TCTCTCCG	GCTCATGA	88	864	1	FALSE	WT	WT	WT-19	WT	WT	WT-19	WT	PBANKA	Pb	mCherry	FALSE	11H_1_SC_Pbe_WT	NT1137980L	21_07_2017	M10_plate1	9504	982	8998	53181	2215	102	65523	1328	0	32769	32769	49153	27992	2.38407	55035	168	2.38843	195.276	168	1830.77	195.826	147	1832.83	207	147	145	207	166	145	2.29337	166	149	2.29853	84	149	162	84	115	162	1.02274	115	147	1.02548	128	147	165	128	162	165	154	162	127	154	0	127	0	0	9504	0	980	565	93.41	wild-type	WT-md5	0.408376	5.27768	13	11.0323	Male	#107400	13	WT
SC23656	293484	3142	mutants	15	19			18	0.165816	18	0.266484	18	0.279917	24	0.267022			3817	SC23656_7_191	23656_7	2	GCSKO-19	2	GCSKO-19_plate_2	H11	11H	11	H	191	TGCAGCTATCTCTCCG	B	S511	N728	TCTCTCCG	TGCAGCTA	184	959	1	FALSE	WT	WT	WT-19	WT	WT	WT-19	WT	PBANKA	Pb	mCherry	FALSE	11H_2_SC_Pbe_WT	NT1138075O	21_07_2017	M10_plate2	9504	982	8950	15714	13403	104	35940	1328	0	32769	32769	49153	27929	4.67257	42730	213	4.68046	408.858	213	3329.66	408.858	152	3335.28	208	152	144	208	165	144	3.10896	165	150	3.11858	83	150	162	83	121	162	1.02274	121	149	1.02605	127	149	164	127	162	164	153	162	119	153	0	119	0	0	9504	0	980	571	91.74	wild-type	WT-md5	0.648009	5.47081	19	10.4424	Female	#C67A12	19	WT
SC23656	2547	772	mutants	0	13			18	0.132687	18	0.107902	24	0.404182	18	0.252393			3821	SC23656_7_204	23656_7	3	GCSKO-19	3	GCSKO-19_plate_3	A11	11A	11	A	204	GCTCATGATCGACTAG	C	S513	N714	TCGACTAG	GCTCATGA	273	972	1	FALSE	WT	WT	WT-19	WT	WT	WT-19	WT	PBANKA	Pb	mCherry	FALSE	11A_3_SC_Pbe_WT	NT1138163N	21_07_2017	M10_plate3	9504	7275	8685	54794	55316	105	65530	1328	0	32769	32769	49153	21203	4.73937	55541	168	4.7447	167.824	168	1640.46	168.06	149	1640.46	205	149	144	205	160	144	2.42224	160	149	2.42598	79	149	157	79	114	157	1.02274	114	151	1.02648	126	151	166	126	165	166	154	165	127	154	0	127	0	0	9504	0	7274	64	81.8	wild-type	WT-md5	1.99923	3.41514	13	11.0114	Male	#107400	13	WT
SC23656	85240	1467	mutants	0	13			14	0.115007	18	0.0831899	18	0.287051	18	0.194423			3826	SC23656_7_223	23656_7	3	GCSKO-19	3	GCSKO-19_plate_3	B12	12B	12	B	223	ATCTCAGGTTCTAGCT	C	S515	N715	TTCTAGCT	ATCTCAGG	282	979	1	FALSE	WT	WT	WT-19	WT	WT	WT-19	WT	PBANKA	Pb	mCherry	FALSE	12B_3_SC_Pbe_WT	NT1138172O	21_07_2017	M10_plate3	10403	6376	8188	48575	56525	105	65526	1328	0	32769	32769	49153	16271	7.34251	49609	169	7.35284	151.354	169	1396.23	151.417	149	1395.06	208	149	140	208	162	140	2.02174	162	153	2.03	86	153	162	86	115	162	1.02274	115	149	1.02605	129	149	165	129	165	165	149	165	124	149	0	124	0	0	10403	0	6376	78	80.72	wild-type	WT-md5	2.41675	4.94146	13	10.9383	Male	#248000	13	WT
SC23656	109831	1901	mutants	0	13			20	0.160874	18	0.25134	18	0.176951	18	0.0623334			3827	SC23656_7_227	23656_7	3	GCSKO-19	3	GCSKO-19_plate_3	B10	10B	10	B	227	GTAGAGGATTCTAGCT	C	S515	N712	TTCTAGCT	GTAGAGGA	266	983	1	FALSE	WT	WT	WT-19	WT	WT	WT-19	WT	PBANKA	Pb	mCherry	FALSE	10B_3_SC_Pbe_WT	NT1138157P	21_07_2017	M10_plate3	8605	6376	9362	45307	57657	105	65527	1328	0	32769	32769	49153	35390	3.45212	55533	168	3.4633	269.111	168	2494.79	269.035	150	2496.89	205	150	143	205	164	143	3.05139	164	151	3.06083	85	151	159	85	116	159	1.02274	116	152	1.02576	130	152	167	130	167	167	156	167	126	156	0	126	0	0	8604	0	6376	91	82.19	wild-type	WT-md5	5.3054	5.06493	13	10.6701	Male	#62A400	13	WT
SC23656	116547	1628	mutants	0	13			14	0.128136	14	0.135017	18	0.25005	18	0.13392			3830	SC23656_7_238	23656_7	4	GCSKO-19	4	GCSKO-19_plate_4	B10	10B	10	B	238	CGATCAGTTTCTAGCT	D	S515	N727	TTCTAGCT	CGATCAGT	362	1078	1	FALSE	WT	WT	WT-19	WT	WT	WT-19	WT	PBANKA	Pb	mCherry	FALSE	10B_4_SC_Pbe_WT	NT1138252N	21_07_2017	M10_plate4	8605	6376	8874	41904	7470	108	65523	1328	0	32769	32769	49153	26248	2.97516	46915	168	2.98731	206.888	168	1850.17	207.354	154	1855.38	208	154	144	208	165	144	2.74651	165	151	2.75308	88	151	165	88	115	165	1.02274	115	148	1.02519	129	148	165	129	166	165	157	166	126	157	0	126	0	0	8604	0	6376	87	88.31	wild-type	WT-md5	3.3398	5.08126	13	10.7681	Male	#489500	13	WT
SC23656	117895	1395	mutants	0	13			22	0.0862798	10	0.0768317	18	0.305457	18	0.156106			3831	SC23656_7_239	23656_7	4	GCSKO-19	4	GCSKO-19_plate_4	B11	11B	11	B	239	TGCAGCTATTCTAGCT	D	S515	N728	TTCTAGCT	TGCAGCTA	370	1079	1	FALSE	WT	WT	WT-19	WT	WT	WT-19	WT	PBANKA	Pb	mCherry	FALSE	11B_4_SC_Pbe_WT	NT1138259U	21_07_2017	M10_plate4	9504	6376	9133	3970	6943	108	65526	1328	0	32769	32769	49153	29669	2.32191	45555	167	2.32648	192.849	167	2216.37	193.039	151	2221.36	206	151	141	206	163	141	2.54615	163	150	2.54973	85	150	160	85	114	160	1.02274	114	149	1.02576	126	149	163	126	168	163	153	168	127	153	0	127	0	0	9504	0	6376	81	87.51	wild-type	WT-md5	4.69539	5.09265	13	11.0543	Male	#0B7100	13	WT
SC23656	252551	1491	mutants	0	13			10	0.0925595	14	0.19197	18	0.332632	18	0.194272			3829	SC23656_7_23	23656_7	2	GCSKO-19	2	GCSKO-19_plate_2	A11	11A	11	A	23	TGCAGCTACTCTCTAT	B	S502	N728	CTCTCTAT	TGCAGCTA	177	875	1	FALSE	WT	WT	WT-19	WT	WT	WT-19	WT	PBANKA	Pb	mCherry	FALSE	11A_2_SC_Pbe_WT	NT1138068P	21_07_2017	M10_plate2	9504	7275	9039	37188	35128	103	65527	1328	0	32769	32769	49153	27230	8.27766	56851	313	8.29513	445.517	313	3759.01	445.58	153	3767.47	206	153	143	206	162	143	2.36971	162	146	2.37538	84	146	159	84	115	159	1.02274	115	144	1.02562	126	144	162	126	169	162	157	169	126	157	0	126	0	0	9504	0	7274	65	90.02	wild-type	WT-md5	0.973263	5.40692	13	10.9473	Male	#1F7D00	13	WT
SC23656	85814	1639	mutants	0	16			16	0.122949	14	0.171036	18	0.273699	18	0.281768			3834	SC23656_7_247	23656_7	3	GCSKO-19	3	GCSKO-19_plate_3	C12	12C	12	C	247	ATCTCAGGCCTAGAGT	C	S516	N715	CCTAGAGT	ATCTCAGG	283	991	1	FALSE	WT	WT	WT-19	WT	WT	WT-19	WT	PBANKA	Pb	mCherry	FALSE	12C_3_SC_Pbe_WT	NT1138173P	21_07_2017	M10_plate3	10403	5477	8638	9499	3816	106	65526	1328	0	32769	32769	49153	24246	3.78605	28527	168	3.79564	165.994	168	1698.88	165.854	150	1702.23	208	150	145	208	167	145	2.08845	167	147	2.09345	85	147	159	85	112	159	1.02274	112	147	1.02562	128	147	162	128	165	162	151	165	125	151	0	125	0	0	10403	0	5476	226	87.97	wild-type	WT-md5	0.870618	4.93812	16	10.3346	Male	#AFD000	16	WT
SC23656	343676	1142	mutants	0	13			14	0.155784	14	0.154431	18	0.268013	18	0.267177			3835	SC23656_7_251	23656_7	3	GCSKO-19	3	GCSKO-19_plate_3	C10	10C	10	C	251	GTAGAGGACCTAGAGT	C	S516	N712	CCTAGAGT	GTAGAGGA	267	995	1	FALSE	WT	WT	WT-19	WT	WT	WT-19	WT	PBANKA	Pb	mCherry	FALSE	10C_3_SC_Pbe_WT	NT1138158Q	21_07_2017	M10_plate3	8605	5477	8546	49779	2573	106	4756	1328	0	32769	32769	49153	22340	3.39487	39024	170	3.40394	164.762	170	1440.28	165.064	148	1441.5	202	148	140	202	165	140	1.57827	165	149	1.58472	87	149	164	87	114	164	1.02274	114	147	1.02576	127	147	166	127	165	166	150	165	127	150	0	127	0	0	8604	0	5476	211	84.39	wild-type	WT-md5	2.50106	5.54734	13	11.0915	Male	#016C00	13	WT
SC23656	77580	540	mutants	7	16			10	0.148555	10	0.140922	24	0.365925	18	0.225436			3839	SC23656_7_264	23656_7	4	GCSKO-19	4	GCSKO-19_plate_4	C12	12C	12	C	264	TCGACGTCCCTAGAGT	D	S516	N729	CCTAGAGT	TCGACGTC	379	1092	1	FALSE	WT	WT	WT-19	WT	WT	WT-19	WT	PBANKA	Pb	mCherry	FALSE	12C_4_SC_Pbe_WT	NT1138268V	21_07_2017	M10_plate4	10403	5477	8922	19845	19505	108	12915	1328	0	32769	32769	49153	25534	4.17686	48797	172	4.18803	198.346	172	2035.71	198.933	149	2035.14	208	149	143	208	165	143	1.94537	165	151	1.94673	85	151	161	85	117	161	1.02274	117	150	1.02504	125	150	163	125	168	163	152	168	122	152	0	122	0	0	10403	0	5476	226	83.64	wild-type	WT-md5	5.75959	4.91603	16	10.3846	Male	#A5CB00	16	WT
SC23656	254692	1512	mutants	0	13			14	0.183452	18	0.196832	18	0.262935	18	0.217287			3840	SC23656_7_271	23656_7	3	GCSKO-19	3	GCSKO-19_plate_3	D12	12D	12	D	271	ATCTCAGGGCGTAAGA	C	S517	N715	GCGTAAGA	ATCTCAGG	284	1003	1	FALSE	WT	WT	WT-19	WT	WT	WT-19	WT	PBANKA	Pb	mCherry	FALSE	12D_3_SC_Pbe_WT	NT1138174Q	21_07_2017	M10_plate3	10403	4578	8112	49298	4383	106	65532	1328	0	32769	32769	49153	16062	2.22198	36966	265	2.2248	434.511	265	3817.57	434.267	149	3812.75	204	149	148	204	165	148	2.55583	165	149	2.56194	82	149	159	82	115	159	1.02274	115	148	1.02548	128	148	168	128	164	168	154	164	127	154	0	127	0	0	10403	0	4577	232	89.08	wild-type	WT-md5	2.16734	5.41666	13	10.7789	Male	#489500	13	WT
SC23656	400344	1320	mutants	0	13			14	0.106368	14	0.159704	18	0.324815	18	0.269911			3841	SC23656_7_275	23656_7	3	GCSKO-19	3	GCSKO-19_plate_3	D10	10D	10	D	275	GTAGAGGAGCGTAAGA	C	S517	N712	GCGTAAGA	GTAGAGGA	268	1007	1	FALSE	WT	WT	WT-19	WT	WT	WT-19	WT	PBANKA	Pb	mCherry	FALSE	10D_3_SC_Pbe_WT	NT1138159R	21_07_2017	M10_plate3	8605	4578	8641	48559	5473	106	65527	1328	0	32769	32769	49153	24655	6.08387	40455	164	6.10528	185.512	164	1835.67	185.616	148	1839.02	208	148	144	208	164	144	2.42224	164	149	2.42769	84	149	163	84	113	163	1.02274	113	147	1.02533	126	147	169	126	163	169	153	163	124	153	0	124	0	0	8604	0	4577	245	89.47	wild-type	WT-md5	1.36015	5.60898	13	11.0915	Male	#016C00	13	WT
SC23656	227674	2839	mutants	15	19			22	0.106989	14	0.240499	18	0.234908	18	0.176968			3842	SC23656_7_276	23656_7	3	GCSKO-19	3	GCSKO-19_plate_3	D11	11D	11	D	276	GCTCATGAGCGTAAGA	C	S517	N714	GCGTAAGA	GCTCATGA	276	1008	1	FALSE	WT	WT	WT-19	WT	WT	WT-19	WT	PBANKA	Pb	mCherry	FALSE	11D_3_SC_Pbe_WT	NT1138166Q	21_07_2017	M10_plate3	9504	4578	8472	40153	4964	106	65529	1328	0	32769	32769	49153	21154	4.32926	31830	170	4.33291	172.705	170	1415.8	172.996	152	1418.78	202	152	142	202	164	142	3.39487	164	147	3.40203	82	147	165	82	115	165	1.02274	115	149	1.0262	127	149	165	127	162	165	151	162	123	151	0	123	0	0	9504	0	4577	239	89.82	wild-type	WT-md5	3.21464	5.37185	19	10.221	Female	#CE8D10	19	WT
SC23656	1845502	965	mutants	0	13			10	0.0653639	14	0.179519	24	0.267927	18	0.22195			3843	SC23656_7_286	23656_7	4	GCSKO-19	4	GCSKO-19_plate_4	D10	10D	10	D	286	CGATCAGTGCGTAAGA	D	S517	N727	GCGTAAGA	CGATCAGT	364	1102	1	FALSE	WT	WT	WT-19	WT	WT	WT-19	WT	PBANKA	Pb	mCherry	FALSE	10D_4_SC_Pbe_WT	NT1138254P	21_07_2017	M10_plate4	8605	4578	9265	30604	21448	108	16548	1328	0	32769	32769	49153	34730	5.07296	44314	172	5.08652	166.602	172	1752.72	167.118	149	1754.2	204	149	147	204	159	147	2.59382	159	150	2.60295	87	150	159	87	116	159	1.02274	116	148	1.02562	127	148	161	127	168	161	154	168	126	154	0	126	0	0	8604	0	4577	249	81.95	wild-type	WT-md5	7.34246	6.29929	13	11.0915	Male	#016C00	13	WT
SC23656	912654	1537	mutants	0	13			22	0.0591114	14	0.102391	18	0.281099	18	0.117964			3850	SC23656_7_310	23656_7	4	GCSKO-19	4	GCSKO-19_plate_4	E10	10E	10	E	310	CGATCAGTCTATTAAG	D	S518	N727	CTATTAAG	CGATCAGT	365	1114	1	FALSE	WT	WT	WT-19	WT	WT	WT-19	WT	PBANKA	Pb	mCherry	FALSE	10E_4_SC_Pbe_WT	NT1138255Q	21_07_2017	M10_plate4	8605	3679	8838	16301	32203	108	65526	1328	0	32769	32769	49153	27634	2.33631	58897	308	2.34387	483.354	308	3983.65	483.694	150	3984.77	211	150	144	211	165	144	1.17294	165	152	1.17343	87	152	164	87	120	164	1.02274	120	146	1.02519	132	146	162	132	162	162	152	162	128	152	0	128	0	0	8604	0	3679	373	89.57	wild-type	WT-md5	5.4872	5.98523	13	10.797	Male	#439200	13	WT
SC23656	365689	1513	mutants	0	16			14	0.194892	14	0.109959	18	0.231775	18	0.100713			3851	SC23656_7_311	23656_7	4	GCSKO-19	4	GCSKO-19_plate_4	E11	11E	11	E	311	TGCAGCTACTATTAAG	D	S518	N728	CTATTAAG	TGCAGCTA	373	1115	1	FALSE	WT	WT	WT-19	WT	WT	WT-19	WT	PBANKA	Pb	mCherry	FALSE	11E_4_SC_Pbe_WT	NT1138262P	21_07_2017	M10_plate4	9504	3679	8989	59539	32748	108	65530	1328	0	32769	32769	49153	28238	3.86182	43787	167	3.86616	217.869	167	2084.64	218.084	153	2081.42	203	153	145	203	169	145	2.67979	169	150	2.68922	84	150	162	84	117	162	1.02274	117	147	1.02648	128	147	164	128	166	164	154	166	122	154	0	122	0	0	9504	0	3679	379	89.97	wild-type	WT-md5	6.51271	5.59252	16	9.87691	Male	#FFFF1C	16	WT
SC23656	115201	1579	mutants	0	16			18	0.0779842	14	0.210049	18	0.244103	18	0.169417			3852	SC23656_7_312	23656_7	4	GCSKO-19	4	GCSKO-19_plate_4	E12	12E	12	E	312	TCGACGTCCTATTAAG	D	S518	N729	CTATTAAG	TCGACGTC	381	1116	1	FALSE	WT	WT	WT-19	WT	WT	WT-19	WT	PBANKA	Pb	mCherry	FALSE	12E_4_SC_Pbe_WT	NT1138270P	21_07_2017	M10_plate4	10403	3679	8302	55128	33408	108	35045	1328	0	32769	32769	49153	18672	3.45212	45494	168	3.46184	184.913	168	1835.67	184.783	153	1837.22	208	153	139	208	161	139	3.27076	161	146	3.2726	82	146	161	82	115	161	1.02274	115	146	1.02576	129	146	163	129	165	163	152	165	121	152	0	121	0	0	10401	0	3679	387	82.86	wild-type	WT-md5	3.14305	5.07587	16	9.88098	Male	#FFFF17	16	WT
SC23656	27595	1351	mutants	0	13			16	0.194687	14	0.126152	18	0.341998	18	0.204585			3853	SC23656_7_319	23656_7	3	GCSKO-19	3	GCSKO-19_plate_3	F12	12F	12	F	319	ATCTCAGGAAGGCTAT	C	S520	N715	AAGGCTAT	ATCTCAGG	286	1027	1	FALSE	WT	WT	WT-19	WT	WT	WT-19	WT	PBANKA	Pb	mCherry	FALSE	12F_3_SC_Pbe_WT	NT1138176S	21_07_2017	M10_plate3	10403	2780	8194	45652	19160	106	65523	1328	0	32769	32769	49153	16274	4.58669	56331	166	4.59701	206.278	166	2133.54	206.684	149	2137.75	206	149	143	206	160	143	3.17564	160	151	3.1904	83	151	161	83	111	161	1.02274	111	149	1.02605	129	149	164	129	164	164	155	164	124	155	0	124	0	0	10403	0	2779	403	69.3	wild-type	WT-md5	7.97746	4.47708	13	10.8188	Male	#3E8F00	13	WT
SC23656	25474	1187	mutants	0	13			14	0.220014	14	0.185893	18	0.292499	18	0.236758			3858	SC23656_7_336	23656_7	4	GCSKO-19	4	GCSKO-19_plate_4	F12	12F	12	F	336	TCGACGTCAAGGCTAT	D	S520	N729	AAGGCTAT	TCGACGTC	382	1128	1	FALSE	WT	WT	WT-19	WT	WT	WT-19	WT	PBANKA	Pb	mCherry	FALSE	12F_4_SC_Pbe_WT	NT1138271Q	21_07_2017	M10_plate4	10403	2780	9043	54919	34059	108	65528	1328	0	32769	32769	49153	29008	5.77884	51719	173	5.80244	156.832	173	1406.08	157.229	150	1405.29	204	150	145	204	159	145	1.81183	159	148	1.81846	84	148	162	84	117	162	1.02274	117	146	1.0262	130	146	164	130	164	164	156	164	124	156	0	124	0	0	10401	0	2779	394	81.65	wild-type	WT-md5	3.19347	4.42053	13	10.9075	Male	#2A8300	13	WT
SC23656	416687	1219	mutants	0	13			14	0.161834	14	0.111093	18	0.271971	18	0.256135			3860	SC23656_7_347	23656_7	3	GCSKO-19	3	GCSKO-19_plate_3	G10	10G	10	G	347	GTAGAGGAGAGCCTTA	C	S521	N712	GAGCCTTA	GTAGAGGA	271	1043	1	FALSE	WT	WT	WT-19	WT	WT	WT-19	WT	PBANKA	Pb	mCherry	FALSE	10G_3_SC_Pbe_WT	NT1138162M	21_07_2017	M10_plate3	8605	1881	9032	50797	31742	106	65525	1328	0	32769	32769	49153	28173	3.48086	43928	164	3.48772	160.511	164	1567.22	160.353	151	1569.42	207	151	143	207	162	143	2.08376	162	151	2.0864	85	151	165	85	116	165	1.02274	116	147	1.02533	130	147	163	130	167	163	156	167	124	156	0	124	0	0	8604	0	1880	548	85.13	wild-type	WT-md5	2.09997	5.62932	13	11.0947	Male	#016C00	13	WT
SC23656	118465	1441	mutants	0	13			10	0.0358089	10	0.06606	18	0.30877	18	0.236627			3866	SC23656_7_360	23656_7	4	GCSKO-19	4	GCSKO-19_plate_4	G12	12G	12	G	360	TCGACGTCGAGCCTTA	D	S521	N729	GAGCCTTA	TCGACGTC	383	1140	1	FALSE	WT	WT	WT-19	WT	WT	WT-19	WT	PBANKA	Pb	mCherry	FALSE	12G_4_SC_Pbe_WT	NT1138272R	21_07_2017	M10_plate4	10403	1881	8841	17301	47176	108	8217	1328	0	32769	32769	49153	26120	4.92058	48859	222	4.93027	362.515	222	3251.51	363.025	147	3249.22	208	147	147	208	163	147	1.58784	163	147	1.59052	86	147	157	86	117	157	1.02274	117	153	1.02591	127	153	159	127	164	159	152	164	126	152	0	126	0	0	10403	0	1880	546	85.73	wild-type	WT-md5	1.89137	5.08211	13	11.0507	Male	#0B7100	13	WT
SC23656	2679	679	mutants	0	13			20	0.0698087	18	0.156113	18	0.497584	18	0.273537			3867	SC23656_7_367	23656_7	3	GCSKO-19	3	GCSKO-19_plate_3	H12	12H	12	H	367	ATCTCAGGTTATGCGA	C	S522	N715	TTATGCGA	ATCTCAGG	288	1051	1	FALSE	WT	WT	WT-19	WT	WT	WT-19	WT	PBANKA	Pb	mCherry	FALSE	12H_3_SC_Pbe_WT	NT1138178U	21_07_2017	M10_plate3	10403	982	8091	20606	33461	106	29946	1328	0	32769	32769	49153	18655	2.35543	38884	288	2.35676	507.724	288	4149.36	507.938	149	4154.61	205	149	146	205	163	146	1.64023	163	153	1.64577	81	153	161	81	118	161	1.02274	118	148	1.02634	129	148	169	129	161	169	158	161	127	158	0	127	0	0	10403	0	980	568	46.48	wild-type	WT-md5	7.55433	3.46225	13	11.0391	Male	#0B7100	13	WT
SC23656	404409	1441	mutants	0	13			20	0.311805	18	0.236465	18	0.297715	18	0.270498			3865	SC23656_7_36	23656_7	1	GCSKO-19	1	GCSKO-19_plate_1	B11	11B	11	B	36	GCTCATGATATCCTCT	A	S503	N714	TATCCTCT	GCTCATGA	82	792	1	FALSE	WT	WT	WT-19	WT	WT	WT-19	WT	PBANKA	Pb	mCherry	FALSE	11B_1_SC_Pbe_WT	NT1137974N	21_07_2017	M10_plate1	9504	6376	8808	53647	25204	101	65523	1328	0	32769	32769	49153	25487	1.64023	43190	168	1.64485	172.099	168	1596.34	172.196	152	1597.46	207	152	139	207	161	139	2.88945	161	150	2.89108	85	150	159	85	117	159	1.02274	117	149	1.02576	129	149	164	129	162	164	151	162	127	151	0	127	0	0	9504	0	6376	73	92.8	wild-type	WT-md5	0.26659	5.60798	13	11.0548	Male	#0B7100	13	WT
SC23656	95352	1555	mutants	0	13			22	0.163172	18	0.199732	18	0.358719	18	0.281841			3869	SC23656_7_372	23656_7	3	GCSKO-19	3	GCSKO-19_plate_3	H11	11H	11	H	372	GCTCATGATTATGCGA	C	S522	N714	TTATGCGA	GCTCATGA	280	1056	1	FALSE	WT	WT	WT-19	WT	WT	WT-19	WT	PBANKA	Pb	mCherry	FALSE	11H_3_SC_Pbe_WT	NT1138170M	21_07_2017	M10_plate3	9504	982	8609	44914	34009	106	65531	1328	0	32769	32769	49153	23526	3.77648	52388	258	3.77914	408.858	258	3593.2	409.778	148	3592.69	207	148	138	207	158	138	1.69745	158	147	1.70056	81	147	158	81	117	158	1.02274	117	148	1.02591	126	148	161	126	166	161	153	166	129	153	0	129	0	0	9504	0	980	575	81.81	wild-type	WT-md5	3.51232	4.99549	13	10.8906	Male	#2F8600	13	WT
SC23656	1591	495	mutants	7	13			10	0.0940632	24	0.0343261	18	0.466324	18	0.287729			3872	SC23656_7_384	23656_7	4	GCSKO-19	4	GCSKO-19_plate_4	H12	12H	12	H	384	TCGACGTCTTATGCGA	D	S522	N729	TTATGCGA	TCGACGTC	384	1152	1	FALSE	WT	WT	WT-19	WT	WT	WT-19	WT	PBANKA	Pb	mCherry	FALSE	12H_4_SC_Pbe_WT	NT1138273S	21_07_2017	M10_plate4	10403	982	9076	1834	47682	108	65523	1328	0	32769	32769	49153	30004	6.31294	49394	167	6.32982	169.055	167	1821.02	168.983	149	1824.09	205	149	142	205	163	142	2.79401	163	150	2.79951	84	150	164	84	116	164	1.02274	116	148	1.02519	127	148	165	127	167	165	152	167	125	152	0	125	0	0	10403	0	980	552	58.84	wild-type	WT-md5	4.67346	3.22246	13	11.0699	Male	#066E00	13	WT
SC23656	336194	1554	mutants	0	13			10	0.0104499	14	0.137858	18	0.233593	18	0.24043			3873	SC23656_7_46	23656_7	2	GCSKO-19	2	GCSKO-19_plate_2	B10	10B	10	B	46	CGATCAGTTATCCTCT	B	S503	N727	TATCCTCT	CGATCAGT	170	886	1	FALSE	WT	WT	WT-19	WT	WT	WT-19	WT	PBANKA	Pb	mCherry	FALSE	10B_2_SC_Pbe_WT	NT1138062J	21_07_2017	M10_plate2	8605	6376	9294	59446	37349	103	65524	1072	0	32769	32769	49153	34009	5.56915	52048	372	5.59032	661.541	372	5252.89	663.776	149	5255.84	206	149	143	206	164	143	2.20766	164	148	2.2145	84	148	165	84	116	165	1.02274	116	145	1.02591	125	145	162	125	164	162	153	164	123	153	0	123	0	0	8604	0	6376	91	76.63	wild-type	WT-md5	0.419379	5.52846	13	10.8578	Male	#348900	13	WT
SC23656	531490	1500	mutants	0	13			12	0.0595913	14	0.206737	18	0.271537	18	0.189805			3880	SC23656_7_70	23656_7	2	GCSKO-19	2	GCSKO-19_plate_2	C10	10C	10	C	70	CGATCAGTGTAAGGAG	B	S505	N727	GTAAGGAG	CGATCAGT	171	898	1	FALSE	WT	WT	WT-19	WT	WT	WT-19	WT	PBANKA	Pb	mCherry	FALSE	10C_2_SC_Pbe_WT	NT1138063K	21_07_2017	M10_plate2	8605	5477	8786	52869	48489	103	65525	1328	0	32769	32769	49153	24712	3.29938	58995	168	3.30031	214.829	168	1947.83	215.01	152	1946.46	206	152	143	206	164	143	2.24111	164	154	2.24616	82	154	158	82	110	158	1.02274	110	148	1.02562	129	148	165	129	163	165	156	163	125	156	0	125	0	0	8604	0	5476	220	92.59	wild-type	WT-md5	0.838963	5.72976	13	10.9059	Male	#2A8300	13	WT
SC23656	180597	1529	mutants	0	13			18	0.062423	14	0.226165	18	0.294876	18	0.23498			3882	SC23656_7_72	23656_7	2	GCSKO-19	2	GCSKO-19_plate_2	C12	12C	12	C	72	TCGACGTCGTAAGGAG	B	S505	N729	GTAAGGAG	TCGACGTC	187	900	1	FALSE	WT	WT	WT-19	WT	WT	WT-19	WT	PBANKA	Pb	mCherry	FALSE	12C_2_SC_Pbe_WT	NT1138078R	21_07_2017	M10_plate2	10403	5477	8738	65246	49496	103	65531	1328	0	32769	32769	49153	24460	4.16748	59719	167	4.17744	167.824	167	1386.46	168.131	147	1387.43	209	147	139	209	163	139	2.62241	163	149	2.6309	86	149	157	86	116	157	1.02274	116	147	1.02591	128	147	165	128	165	165	155	165	126	155	0	126	0	0	10403	0	5476	231	87.43	wild-type	WT-md5	0.897122	5.26093	13	11.0915	Male	#016C00	13	WT
SC23656	280408	1095	mutants	0	13			22	0.175632	18	0.222387	18	0.308462	18	0.300003			3883	SC23656_7_79	23656_7	1	GCSKO-19	1	GCSKO-19_plate_1	D12	12D	12	D	79	ATCTCAGGACTGCATA	A	S506	N715	ACTGCATA	ATCTCAGG	92	811	1	FALSE	WT	WT	WT-19	WT	WT	WT-19	WT	PBANKA	Pb	mCherry	FALSE	12D_1_SC_Pbe_WT	NT1137984P	21_07_2017	M10_plate1	10403	4578	8813	11254	39030	101	65525	1328	0	32769	32769	49153	23784	6.23623	53025	173	6.24149	128.459	173	1415.8	128.405	149	1414.21	206	149	147	206	163	147	2.37939	163	148	2.38407	82	148	162	82	116	162	1.02044	116	144	1.0249	129	144	163	129	168	163	156	168	125	156	0	125	0	0	10403	0	4577	233	87.02	wild-type	WT-md5	2.25966	5.45813	13	11.0915	Male	#016C00	13	WT
SC23656	6942	740	mutants	0	13			16	0.123444	10	0.118706	18	0.406344	18	0.10784			3879	SC23656_7_7	23656_7	1	GCSKO-19	1	GCSKO-19_plate_1	A12	12A	12	A	7	ATCTCAGGCTCTCTAT	A	S502	N715	CTCTCTAT	ATCTCAGG	89	775	1	FALSE	WT	WT	WT-19	WT	WT	WT-19	WT	PBANKA	Pb	mCherry	FALSE	12A_1_SC_Pbe_WT	NT1137981M	21_07_2017	M10_plate1	10403	7275	9062	53233	24117	101	32904	1328	0	32769	32769	49153	28953	3.63331	55154	167	3.63689	207.499	167	2143.16	207.908	143	2143.16	205	143	143	205	159	143	2.88945	159	149	2.90166	84	149	159	84	120	159	1.02274	120	148	1.02576	128	148	164	128	168	164	160	168	124	160	0	124	0	0	10403	0	7274	61	39.6	wild-type	WT-md5	13.3658	3.9038	13	11.0915	Male	#016C00	13	WT
SC23656	318548	1506	mutants	0	13			14	0.0759911	14	0.203505	18	0.289535	18	0.224339			3887	SC23656_7_95	23656_7	2	GCSKO-19	2	GCSKO-19_plate_2	D11	11D	11	D	95	TGCAGCTAACTGCATA	B	S506	N728	ACTGCATA	TGCAGCTA	180	911	1	FALSE	WT	WT	WT-19	WT	WT	WT-19	WT	PBANKA	Pb	mCherry	FALSE	11D_2_SC_Pbe_WT	NT1138071K	21_07_2017	M10_plate2	9504	4578	8734	61998	50718	103	65530	1328	0	32769	32769	49153	24558	4.22468	60116	203	4.23062	416.221	203	3348.9	416.689	149	3355.5	206	149	146	206	161	146	2.95599	161	150	2.95724	84	150	158	84	117	158	1.02274	117	146	1.02548	128	146	164	128	164	164	153	164	126	153	0	126	0	0	9504	0	4577	245	91.86	wild-type	WT-md5	1.02062	5.50807	13	11.0047	Male	#157700	13	WT
SC23656	266222	2457	mutants	1	17			20	0.261079	18	0.309642	18	0.490756	24	0.261799			3888	SC23656_7_96	23656_7	2	GCSKO-19	2	GCSKO-19_plate_2	D12	12D	12	D	96	TCGACGTCACTGCATA	B	S506	N729	ACTGCATA	TCGACGTC	188	912	1	FALSE	WT	WT	WT-19	WT	WT	WT-19	WT	PBANKA	Pb	mCherry	FALSE	12D_2_SC_Pbe_WT	NT1138079S	21_07_2017	M10_plate2	10403	4578	9218	46106	50051	103	65528	1328	0	32769	32769	49153	33125	4.73937	55612	165	4.74403	214.196	165	2118.9	214.708	149	2119.8	206	149	143	206	160	143	3.6713	160	148	3.68059	83	148	162	83	116	162	1.02274	116	146	1.02576	130	146	167	130	166	167	152	166	124	152	0	124	0	0	10403	0	4577	238	91.65	wild-type	WT-md5	1.82979	5.43361	17	10.8982	Female	#B55118	17	WT
SC23723	221371	1367	mutants	0	13			22	0.0710173	20	0.108329	18	0.249666	18	0.274051			3587	SC23723_2_227	23723_2	3	GCSKO-10	3	GCSKO-10_plate_3	B10	10B	10	B	227	GTAGAGGATTCTAGCT	C	S515	N712	TTCTAGCT	GTAGAGGA	266	1367	1	FALSE	WT	WT	WT-10	WT	WT	WT-20	WT	PBANKA	Pb	mCherry	FALSE	10B_1_SC_Pbe_WT	NT1119963I	13_07_2017	skogc_10_plate_3	8596	6226	8478	53891	51717	339	13716	8525	64	32769	32769	49153	23992	2.59382	52204	173	2.59966	155.624	173	1698.88	155.799	151	1696.5	206	151	144	206	163	144	2.0073	163	146	2.00899	84	146	160	84	115	160	1.02274	115	148	1.02648	130	148	162	130	163	162	155	163	124	155	0	124	0	0	8595	0	6226	91	83.14	wild-type	WT-fd4	1.99381	5.3542	13	10.8222	Male	#3E8F00	13	WT
SC23723	302834	1275	mutants	0	16			14	0.158373	14	0.110731	18	0.229298	4	0.0597186			3590	SC23723_2_238	23723_2	4	GCSKO-10	4	GCSKO-10_plate_4	B10	10B	10	B	238	CGATCAGTTTCTAGCT	D	S515	N727	TTCTAGCT	CGATCAGT	362	1462	1	FALSE	WT	WT	WT-10	WT	WT	WT-20	WT	PBANKA	Pb	mCherry	FALSE	10B_2_SC_Pbe_WT	NT1120058W	13_07_2017	skogc_10_plate_4	8596	6226	8841	9623	29285	341	65532	45389	64	32769	32769	49153	26718	4.44392	45496	166	4.45643	132.437	166	1401.15	132.456	145	1402.92	205	145	142	205	160	142	4.18626	160	147	4.19156	85	147	159	85	114	159	1.02274	114	146	1.02548	127	146	166	127	166	166	153	166	126	153	0	126	0	0	8595	0	6226	85	91.39	wild-type	WT-fd4	3.87108	5.49846	16	9.82791	Male	#FFFF26	16	WT
SC23723	212995	2062	mutants	1	17			22	0.205137	18	0.287464	30	0.392331	24	0.176272			3591	SC23723_2_239	23723_2	4	GCSKO-10	4	GCSKO-10_plate_4	B11	11B	11	B	239	TGCAGCTATTCTAGCT	D	S515	N728	TTCTAGCT	TGCAGCTA	370	1463	1	FALSE	WT	WT	WT-10	WT	WT	WT-20	WT	PBANKA	Pb	mCherry	FALSE	11B_2_SC_Pbe_WT	NT1120065V	13_07_2017	skogc_10_plate_4	9495	6226	8873	17389	28723	341	65530	8525	64	32769	32769	49153	26315	4.52013	55993	252	4.52713	357.607	252	3544.05	357.959	150	3540.56	206	150	143	206	159	143	2.68922	159	146	2.69111	83	146	159	83	118	159	1.02274	118	147	1.0262	133	147	164	133	164	164	151	164	124	151	0	124	0	0	9495	0	6226	78	90.36	wild-type	WT-fd4	4.42112	5.34826	17	11.3359	Female	#A52B1E	17	WT
SC23723	235028	2286	mutants	1	17			24	0.222121	18	0.278674	24	0.461472	24	0.218463			3595	SC23723_2_251	23723_2	3	GCSKO-10	3	GCSKO-10_plate_3	C10	10C	10	C	251	GTAGAGGACCTAGAGT	C	S516	N712	CCTAGAGT	GTAGAGGA	267	1379	1	FALSE	WT	WT	WT-10	WT	WT	WT-20	WT	PBANKA	Pb	mCherry	FALSE	10C_1_SC_Pbe_WT	NT1119964J	13_07_2017	skogc_10_plate_3	8596	5327	8774	35511	62658	339	32220	45389	64	32769	32769	49153	27066	5.45451	41369	169	5.47063	229.466	169	2597.11	229.756	146	2600.39	203	146	143	203	164	143	4.00498	164	145	4.00667	82	145	164	82	116	164	1.02274	116	146	1.02548	129	146	166	129	168	166	158	168	127	158	0	127	0	0	8595	0	5326	217	87.77	wild-type	WT-fd4	2.73915	5.38324	17	11.3359	Female	#A52B1E	17	WT
SC23723	140876	1309	mutants	0	13			14	0.095599	18	0.141336	18	0.287503	18	0.232026			3596	SC23723_2_252	23723_2	3	GCSKO-10	3	GCSKO-10_plate_3	C11	11C	11	C	252	GCTCATGACCTAGAGT	C	S516	N714	CCTAGAGT	GCTCATGA	275	1380	1	FALSE	WT	WT	WT-10	WT	WT	WT-20	WT	PBANKA	Pb	mCherry	FALSE	11C_1_SC_Pbe_WT	NT1119971I	13_07_2017	skogc_10_plate_3	9495	5327	8853	14025	63263	339	65528	8525	64	32769	32769	49153	26014	2.47002	52877	170	2.47836	165.994	170	1601.28	166.158	147	1604.66	202	147	144	202	161	144	2.00251	161	149	2.00476	85	149	161	85	114	161	1.02044	114	144	1.02476	128	144	161	128	166	161	154	166	130	154	0	130	0	0	9495	0	5326	224	78.77	wild-type	WT-fd4	4.03811	5.1671	13	10.9705	Male	#1A7A00	13	WT
SC23723	175424	1276	mutants	0	13			4	-0.00155629	14	0.119433	18	0.164056	18	0.0857797			3597	SC23723_2_262	23723_2	4	GCSKO-10	4	GCSKO-10_plate_4	C10	10C	10	C	262	CGATCAGTCCTAGAGT	D	S516	N727	CCTAGAGT	CGATCAGT	363	1474	1	FALSE	WT	WT	WT-10	WT	WT	WT-20	WT	PBANKA	Pb	mCherry	FALSE	10C_2_SC_Pbe_WT	NT1120059A	13_07_2017	skogc_10_plate_4	8596	5327	8790	56552	39752	341	65529	8525	64	32769	32769	49153	25210	4.8827	55594	169	4.89575	196.515	169	2147.99	197.179	147	2151.31	204	147	143	204	162	143	3.57607	162	146	3.58261	82	146	161	82	118	161	1.02274	118	154	1.02562	130	154	166	130	166	166	153	166	123	153	0	123	0	0	8595	0	5326	206	84.01	wild-type	WT-fd4	7.0976	5.27625	13	10.8155	Male	#3E8F00	13	WT
SC23723	353575	2098	mutants	4	21			10	0.150119	14	0.224207	18	0.106582	18	0.118635			3598	SC23723_2_263	23723_2	4	GCSKO-10	4	GCSKO-10_plate_4	C11	11C	11	C	263	TGCAGCTACCTAGAGT	D	S516	N728	CCTAGAGT	TGCAGCTA	371	1475	1	FALSE	WT	WT	WT-10	WT	WT	WT-20	WT	PBANKA	Pb	mCherry	FALSE	11C_2_SC_Pbe_WT	NT1120066W	13_07_2017	skogc_10_plate_4	9495	5327	9035	57226	40329	341	694	45389	64	32769	32769	49153	28968	3.14676	49661	167	3.15296	246.551	167	2616.89	246.759	143	2622.04	199	143	136	199	159	136	8.35363	159	145	8.3548	79	145	156	79	111	156	1.07991	111	145	1.08295	125	145	155	125	162	155	152	162	118	152	0	118	0	0	9495	0	5326	213	85.67	wild-type	WT-fd4	10.5301	5.59688	21	9.50944	Female	#E9CB07	21	WT
SC23723	179009	1230	mutants	0	13			22	0.0947966	18	0.175855	18	0.212842	18	0.136476			3601	SC23723_2_275	23723_2	3	GCSKO-10	3	GCSKO-10_plate_3	D10	10D	10	D	275	GTAGAGGAGCGTAAGA	C	S517	N712	GCGTAAGA	GTAGAGGA	268	1391	1	FALSE	WT	WT	WT-10	WT	WT	WT-20	WT	PBANKA	Pb	mCherry	FALSE	10D_1_SC_Pbe_WT	NT1119965K	13_07_2017	skogc_10_plate_3	8596	4428	8600	37610	65434	339	28346	8525	64	32769	32769	49153	23098	2.87043	57886	313	2.8777	440.598	313	3593.2	440.784	152	3594.71	208	152	145	208	162	145	3.01346	162	145	3.02279	85	145	162	85	119	162	1.02274	119	147	1.02605	127	147	161	127	167	161	157	167	127	157	0	127	0	0	8595	0	4428	249	83.03	wild-type	WT-fd4	5.05773	5.27546	13	11.0915	Male	#016C00	13	WT
SC23723	367390	1547	mutants	0	13			18	0.047082	18	0.055554	18	0.272932	18	0.245942			3602	SC23723_2_276	23723_2	3	GCSKO-10	3	GCSKO-10_plate_3	D11	11D	11	D	276	GCTCATGAGCGTAAGA	C	S517	N714	GCGTAAGA	GCTCATGA	276	1392	1	FALSE	WT	WT	WT-10	WT	WT	WT-20	WT	PBANKA	Pb	mCherry	FALSE	11D_1_SC_Pbe_WT	NT1119972J	13_07_2017	skogc_10_plate_3	9495	4428	8482	2660	64916	339	6036	8525	64	32769	32769	49153	21774	6.80877	54203	285	6.82986	408.858	285	3593.2	409.26	147	3598.25	203	147	148	203	165	148	3.20433	165	150	3.20929	85	150	160	85	120	160	1.02274	120	151	1.02576	130	151	167	130	165	167	148	165	126	148	0	126	0	0	9495	0	4428	243	84.66	wild-type	WT-fd4	2.65429	5.57696	13	10.9774	Male	#1A7A00	13	WT
SC23723	686700	1466	mutants	0	16			16	0.0710691	14	0.235147	18	0.156488	2	0.066975			3603	SC23723_2_286	23723_2	4	GCSKO-10	4	GCSKO-10_plate_4	D10	10D	10	D	286	CGATCAGTGCGTAAGA	D	S517	N727	GCGTAAGA	CGATCAGT	364	1486	1	FALSE	WT	WT	WT-10	WT	WT	WT-20	WT	PBANKA	Pb	mCherry	FALSE	10D_2_SC_Pbe_WT	NT1120060Q	13_07_2017	skogc_10_plate_4	8596	4428	8391	40246	42488	341	33129	8525	64	32769	32769	49153	20657	5.24477	60460	166	5.26101	173.923	166	1474.28	173.874	145	1475.11	203	145	139	203	165	139	4.129	165	145	4.13539	81	145	165	81	115	165	1.02274	115	149	1.0262	126	149	166	126	161	166	154	161	122	154	0	122	0	0	8595	0	4428	237	89.76	wild-type	WT-fd4	4.50419	5.85702	16	9.86423	Male	#FFFF1C	16	WT
SC23723	384078	1988	mutants	10	19			10	0.119204	14	0.269237	24	0.364142	24	0.194001			3604	SC23723_2_287	23723_2	4	GCSKO-10	4	GCSKO-10_plate_4	D11	11D	11	D	287	TGCAGCTAGCGTAAGA	D	S517	N728	GCGTAAGA	TGCAGCTA	372	1487	1	FALSE	WT	WT	WT-10	WT	WT	WT-20	WT	PBANKA	Pb	mCherry	FALSE	11D_2_SC_Pbe_WT	NT1120067A	13_07_2017	skogc_10_plate_4	9495	4428	8800	3151	41927	341	10442	45389	64	32769	32769	49153	24372	4.75872	45723	168	4.7614	242.871	168	2475.23	243.521	147	2475.93	203	147	139	203	161	139	3.96689	161	147	3.97023	83	147	164	83	116	164	1.02274	116	148	1.02591	128	148	166	128	167	166	153	167	125	153	0	125	0	0	9495	0	4428	231	90.01	wild-type	WT-fd4	2.80543	5.59701	19	11.1682	Female	#AA371C	19	WT
SC23723	461843	1203	mutants	0	13			22	0.0755704	14	0.175975	18	0.271351	18	0.228181			3607	SC23723_2_299	23723_2	3	GCSKO-10	3	GCSKO-10_plate_3	E10	10E	10	E	299	GTAGAGGACTATTAAG	C	S518	N712	CTATTAAG	GTAGAGGA	269	1403	1	FALSE	WT	WT	WT-10	WT	WT	WT-20	WT	PBANKA	Pb	mCherry	FALSE	10E_1_SC_Pbe_WT	NT1119966L	13_07_2017	skogc_10_plate_3	8596	3529	8705	18892	10550	340	30172	8525	64	32769	32769	49153	23479	4.14819	58300	172	4.15987	149.514	172	1264.53	149.767	151	1264	205	151	143	205	163	143	2.40325	163	143	2.40696	79	143	160	79	115	160	1.02274	115	146	1.02533	132	146	164	132	167	164	155	167	118	155	0	118	0	0	8595	0	3530	372	86.99	wild-type	WT-fd4	2.04132	5.67349	13	11.0915	Male	#016C00	13	WT
SC23723	94115	1104	mutants	0	13			8	0.031655	14	0.146469	18	0.257572	18	0.174353			3608	SC23723_2_300	23723_2	3	GCSKO-10	3	GCSKO-10_plate_3	E11	11E	11	E	300	GCTCATGACTATTAAG	C	S518	N714	CTATTAAG	GCTCATGA	277	1404	1	FALSE	WT	WT	WT-10	WT	WT	WT-20	WT	PBANKA	Pb	mCherry	FALSE	11E_1_SC_Pbe_WT	NT1119973K	13_07_2017	skogc_10_plate_3	9495	3529	8426	15384	11249	340	21078	8525	64	32769	32769	49153	19986	2.95599	53308	240	2.95599	377.118	240	3251.51	377.436	154	3251.51	204	154	144	204	160	144	1.90238	160	151	1.90372	86	151	162	86	113	162	1.02274	113	150	1.02548	127	150	164	127	167	164	152	167	121	152	0	121	0	0	9495	0	3530	380	55.79	wild-type	WT-fd4	10.7849	5.02325	13	11.0915	Male	#016C00	13	WT
SC23723	1302109	1314	mutants	0	16			14	0.0243682	10	0.0265437	18	0.234433	18	0.137125			3611	SC23723_2_311	23723_2	4	GCSKO-10	4	GCSKO-10_plate_4	E11	11E	11	E	311	TGCAGCTACTATTAAG	D	S518	N728	CTATTAAG	TGCAGCTA	373	1499	1	FALSE	WT	WT	WT-10	WT	WT	WT-20	WT	PBANKA	Pb	mCherry	FALSE	11E_2_SC_Pbe_WT	NT1120068B	13_07_2017	skogc_10_plate_4	9495	3529	8889	16456	53373	341	40499	45389	64	32769	32769	49153	27222	4.93998	41035	301	4.94763	443.02	301	3671.3	443.456	147	3672.33	205	147	145	205	159	145	4.00498	159	150	4.00667	83	150	159	83	116	159	1.02274	116	150	1.02562	127	150	163	127	166	163	155	166	125	155	0	125	0	0	9495	0	3530	363	90.16	wild-type	WT-fd4	4.20932	6.13337	16	10.3487	Male	#AACD00	16	WT
SC23723	428471	1169	mutants	0	13			18	0.141874	18	0.168655	18	0.247484	18	0.253306			3614	SC23723_2_323	23723_2	3	GCSKO-10	3	GCSKO-10_plate_3	F10	10F	10	F	323	GTAGAGGAAAGGCTAT	C	S520	N712	AAGGCTAT	GTAGAGGA	270	1415	1	FALSE	WT	WT	WT-10	WT	WT	WT-20	WT	PBANKA	Pb	mCherry	FALSE	10F_1_SC_Pbe_WT	NT1119967M	13_07_2017	skogc_10_plate_3	8596	2630	8568	39141	13624	340	15243	41293	64	32769	32769	49153	22119	4.10066	47126	169	4.10932	165.994	169	1645.31	165.924	149	1647.39	201	149	144	201	160	144	2.45066	160	147	2.46274	79	147	163	79	115	163	1.02274	115	144	1.02562	127	144	160	127	169	160	153	169	128	153	0	128	0	0	8595	0	2630	408	84.21	wild-type	WT-fd4	2.58886	5.64422	13	11.0915	Male	#016C00	13	WT
SC23723	698485	1307	mutants	0	13			14	0.0996527	14	0.200139	18	0.240017	18	0.208735			3616	SC23723_2_334	23723_2	4	GCSKO-10	4	GCSKO-10_plate_4	F10	10F	10	F	334	CGATCAGTAAGGCTAT	D	S520	N727	AAGGCTAT	CGATCAGT	366	1510	1	FALSE	WT	WT	WT-10	WT	WT	WT-20	WT	PBANKA	Pb	mCherry	FALSE	10F_2_SC_Pbe_WT	NT1120062S	13_07_2017	skogc_10_plate_4	8596	2630	8208	45718	55618	341	36259	45389	64	32769	32769	49153	20027	3.8716	32166	172	3.87705	151.354	172	1396.23	151.269	149	1398.2	206	149	144	206	161	144	3.03257	161	149	3.03855	85	149	158	85	115	158	1.02274	115	145	1.02634	126	145	164	126	166	164	151	166	127	151	0	127	0	0	8595	0	2630	389	84.57	wild-type	WT-fd4	2.16883	5.85422	13	11.0915	Male	#016C00	13	WT
SC23723	237483	1345	mutants	0	13			16	0.105828	14	0.198071	18	0.244388	18	0.187785			3620	SC23723_2_347	23723_2	3	GCSKO-10	3	GCSKO-10_plate_3	G10	10G	10	G	347	GTAGAGGAGAGCCTTA	C	S521	N712	GAGCCTTA	GTAGAGGA	271	1427	1	FALSE	WT	WT	WT-10	WT	WT	WT-20	WT	PBANKA	Pb	mCherry	FALSE	10G_1_SC_Pbe_WT	NT1119968N	13_07_2017	skogc_10_plate_3	8596	1731	9048	5231	24142	340	58537	45389	64	32769	32769	49153	28526	5.89284	48438	169	5.89864	166.602	169	1772.04	167.329	148	1771.54	202	148	144	202	159	144	3.86182	159	149	3.86562	86	149	159	86	116	159	1.02274	116	151	1.02634	127	151	164	127	165	164	150	165	126	150	0	126	0	0	8595	0	1731	529	86.09	wild-type	WT-fd4	2.81188	5.38802	13	11.0915	Male	#016C00	13	WT
SC23723	162375	946	mutants	0	16			12	0.0980773	14	0.178875	24	0.259576	18	0.131749			3624	SC23723_2_359	23723_2	4	GCSKO-10	4	GCSKO-10_plate_4	G11	11G	11	G	359	TGCAGCTAGAGCCTTA	D	S521	N728	GAGCCTTA	TGCAGCTA	375	1523	1	FALSE	WT	WT	WT-10	WT	WT	WT-20	WT	PBANKA	Pb	mCherry	FALSE	11G_2_SC_Pbe_WT	NT1120070S	13_07_2017	skogc_10_plate_4	9495	1731	8221	8016	1165	342	45467	8525	64	32769	32769	49153	17928	2.77484	59208	251	2.7803	361.294	251	3456.49	361.955	151	3462.32	204	151	145	204	162	145	2.14075	162	146	2.14316	79	146	159	79	116	159	1.02044	116	147	1.0249	128	147	167	128	161	167	151	161	127	151	0	127	0	0	9495	0	1731	517	89.06	wild-type	WT-fd4	0.426756	5.21243	16	10.7604	Male	#4D9800	16	WT
SC23723	116272	2116	mutants	1	17			18	0.253096	18	0.291641	30	0.457651	24	0.212342			3659	SC23723_5_132	23723_5	1	GCSKO-13	1	GCSKO-13_plate_1	F11	11F	11	F	132	GCTCATGACTAAGCCT	A	S508	N714	CTAAGCCT	GCTCATGA	86	1608	1	FALSE	WT	WT	WT-13	WT	WT	WT-13	WT	PBANKA	Pb	mCherry	FALSE	11F_1_SC_Pbe_WT	NT1137564W	21_07_2017	M9_plate1	9504	2780	9165	57989	12791	88	29573	1328	0	32769	32769	49153	34338	3.57607	54719	308	3.58412	471.147	308	4208.08	471.744	150	4210.45	205	150	146	205	165	146	1.95496	165	150	1.96294	87	150	163	87	116	163	1.68794	116	148	1.69459	128	148	165	128	165	165	153	165	125	153	0	125	0	0	9504	0	2779	391	92.97	wild-type	WT-fd2	1.25822	5.07109	17	11.0344	Female	#AF441A	17	WT
SC23723	446167	1463	mutants	0	16			22	0.0401737	10	0.0879933	18	0.164101	18	0.0675088			3660	SC23723_5_142	23723_5	2	GCSKO-13	2	GCSKO-13_plate_2	F10	10F	10	F	142	CGATCAGTCTAAGCCT	B	S508	N727	CTAAGCCT	CGATCAGT	174	1702	1	FALSE	WT	WT	WT-13	WT	WT	WT-13	WT	PBANKA	Pb	mCherry	FALSE	10F_2_SC_Pbe_WT	NT1137652V	21_07_2017	M9_plate2	8605	2780	8539	53357	6371	93	28138	1328	0	32769	32769	49153	22227	6.46559	41866	172	6.47377	191.015	172	1928.49	191.095	150	1931.74	206	150	144	206	167	144	2.97516	167	149	2.98186	84	149	159	84	119	159	1.02274	119	150	1.02533	127	150	167	127	164	167	156	164	126	156	0	126	0	0	8604	0	2779	388	95.53	wild-type	WT-fd2	0.570879	5.65204	16	10.1149	Male	#E2EE00	16	WT
SC23723	236911	2881	mutants	1	19			10	0.112385	18	0.229225	18	0.27735	24	0.15983			3661	SC23723_5_143	23723_5	2	GCSKO-13	2	GCSKO-13_plate_2	F11	11F	11	F	143	TGCAGCTACTAAGCCT	B	S508	N728	CTAAGCCT	TGCAGCTA	182	1703	1	FALSE	WT	WT	WT-13	WT	WT	WT-13	WT	PBANKA	Pb	mCherry	FALSE	11F_2_SC_Pbe_WT	NT1137659F	21_07_2017	M9_plate2	9504	2780	9408	46484	5805	93	4748	1328	0	32769	32769	49153	35427	4.93998	41275	339	4.95737	517.521	339	4550.09	517.885	148	4545.62	204	148	143	204	165	143	3.98589	165	148	3.98981	88	148	161	88	118	161	1.5545	118	145	1.55953	124	145	167	124	167	167	158	167	124	158	0	124	0	0	9504	0	2779	382	95.7	wild-type	WT-fd2	0.767231	5.37824	19	10.8051	Female	#B95A17	19	WT
SC23723	43261	2276	mutants	1	22			18	0.22019	18	0.317097	24	0.472875	24	0.244894			3663	SC23723_5_151	23723_5	1	GCSKO-13	1	GCSKO-13_plate_1	G12	12G	12	G	151	ATCTCAGGCGTCTAAT	A	S510	N715	CGTCTAAT	ATCTCAGG	95	1615	1	FALSE	WT	WT	WT-13	WT	WT	WT-13	WT	PBANKA	Pb	mCherry	FALSE	12G_1_SC_Pbe_WT	NT1137573A	21_07_2017	M9_plate1	10403	1881	8703	14718	25017	88	65532	1328	0	32769	32769	49153	25083	4.04344	37465	312	4.04969	445.517	312	3769.06	446.52	147	3769.06	207	147	147	207	161	147	5.45451	161	150	5.46218	84	150	163	84	116	163	1.16097	116	148	1.16456	127	148	165	127	168	165	152	168	129	152	0	129	0	0	10403	0	1880	532	90.74	wild-type	WT-fd2	1.64538	4.64347	22	10.6835	Female	#BD6415	22	WT
SC23723	153069	2130	mutants	1	17			18	0.0767085	14	0.253966	24	0.429486	24	0.201129			3667	SC23723_5_167	23723_5	2	GCSKO-13	2	GCSKO-13_plate_2	G11	11G	11	G	167	TGCAGCTACGTCTAAT	B	S510	N728	CGTCTAAT	TGCAGCTA	183	1715	1	FALSE	WT	WT	WT-13	WT	WT	WT-13	WT	PBANKA	Pb	mCherry	FALSE	11G_2_SC_Pbe_WT	NT1137660V	21_07_2017	M9_plate2	9504	1881	8734	15646	17276	93	17831	1328	0	32769	32769	49153	25087	4.20513	49074	168	4.20749	227.028	168	2240.8	227.315	149	2244.58	207	149	145	207	166	145	2.0073	166	149	2.00899	87	149	162	87	111	162	1.02274	111	148	1.02576	127	148	164	127	167	164	153	167	124	153	0	124	0	0	9504	0	1880	514	94.58	wild-type	WT-fd2	1.31489	5.19074	17	11.3314	Female	#A52B1E	17	WT
SC23723	93483	1026	mutants	0	13			20	0.236813	14	0.24216	18	0.304649	18	0.15181			3673	SC23723_5_191	23723_5	2	GCSKO-13	2	GCSKO-13_plate_2	H11	11H	11	H	191	TGCAGCTATCTCTCCG	B	S511	N728	TCTCTCCG	TGCAGCTA	184	1727	1	FALSE	WT	WT	WT-13	WT	WT	WT-13	WT	PBANKA	Pb	mCherry	FALSE	11H_2_SC_Pbe_WT	NT1137661W	21_07_2017	M9_plate2	9504	982	8867	6249	18876	93	52836	1328	0	32769	32769	49153	26653	2.27443	40816	170	2.27923	197.124	170	1879.52	197.456	148	1879.26	206	148	143	206	161	143	2.80345	161	150	2.80897	83	150	165	83	115	165	1.02274	115	146	1.02591	129	146	163	129	163	163	156	163	128	156	0	128	0	0	9504	0	980	533	82.81	wild-type	WT-fd2	4.12403	4.98912	13	10.9426	Male	#248000	13	WT
SC23723	63257	2198	mutants	1	19			22	0.179047	18	0.261583	18	0.351919	18	0.212367			3674	SC23723_5_192	23723_5	2	GCSKO-13	2	GCSKO-13_plate_2	H12	12H	12	H	192	TCGACGTCTCTCTCCG	B	S511	N729	TCTCTCCG	TCGACGTC	192	1728	1	FALSE	WT	WT	WT-13	WT	WT	WT-13	WT	PBANKA	Pb	mCherry	FALSE	12H_2_SC_Pbe_WT	NT1137669H	21_07_2017	M9_plate2	10403	982	8925	45220	18360	93	13286	1328	0	32769	32769	49153	26898	4.02416	55186	341	4.03209	582.205	341	4989.52	582.86	149	4981.12	204	149	143	204	166	143	4.26285	166	152	4.26884	87	152	163	87	113	163	2.27923	113	148	2.28597	125	148	164	125	166	164	150	166	126	150	0	126	0	0	10403	0	980	527	87.19	wild-type	WT-fd2	3.81688	4.81831	19	10.8064	Female	#B95A17	19	WT
SC23723	2506	799	mutants	0	13			20	0.0841524	18	0.16968	18	0.358821	18	0.27672			3675	SC23723_5_199	23723_5	3	GCSKO-13	3	GCSKO-13_plate_3	A12	12A	12	A	199	ATCTCAGGTCGACTAG	C	S513	N715	TCGACTAG	ATCTCAGG	281	1735	1	FALSE	WT	WT	WT-13	WT	WT	WT-13	WT	PBANKA	Pb	mCherry	FALSE	12A_3_SC_Pbe_WT	NT1137757G	21_07_2017	M9_plate3	10403	7275	8965	46692	56891	94	56868	1328	0	32769	32769	49153	25985	5.05374	59673	168	5.0637	175.149	168	1855.12	175.79	149	1857.47	204	149	144	204	161	144	3.16584	161	150	3.17073	83	150	161	83	118	161	1.02274	118	145	1.02576	128	145	168	128	165	168	156	165	124	156	0	124	0	0	10403	0	7274	67	45.04	wild-type	WT-fd2	3.23699	3.41414	13	10.9091	Male	#2A8300	13	WT
SC23723	72590	1468	mutants	0	13			14	0.0962115	18	0.0855775	18	0.31919	18	0.291663			3677	SC23723_5_204	23723_5	3	GCSKO-13	3	GCSKO-13_plate_3	A11	11A	11	A	204	GCTCATGATCGACTAG	C	S513	N714	TCGACTAG	GCTCATGA	273	1740	1	FALSE	WT	WT	WT-13	WT	WT	WT-13	WT	PBANKA	Pb	mCherry	FALSE	11A_3_SC_Pbe_WT	NT1137749G	21_07_2017	M9_plate3	9504	7275	8755	34232	56369	94	32744	1328	0	32769	32769	49153	23633	3.15651	53781	167	3.16584	217.258	167	2367.71	217.624	153	2367.05	207	153	143	207	161	143	3.43277	161	148	3.4376	86	148	159	86	115	159	1.02274	115	143	1.02533	130	143	164	130	165	164	157	165	124	157	0	124	0	0	9504	0	7274	61	77.69	wild-type	WT-fd2	1.4818	4.86743	13	10.9157	Male	#2A8300	13	WT
SC23723	52159	1267	mutants	0	13			14	0.0698564	14	0.117915	18	0.240277	18	0.177838			3679	SC23723_5_215	23723_5	4	GCSKO-13	4	GCSKO-13_plate_4	A11	11A	11	A	215	TGCAGCTATCGACTAG	D	S513	N728	TCGACTAG	TGCAGCTA	369	1835	1	FALSE	WT	WT	WT-13	WT	WT	WT-13	WT	PBANKA	Pb	mCherry	FALSE	11A_4_SC_Pbe_WT	NT1137844E	21_07_2017	M9_plate4	9504	7275	9012	13854	52780	96	65529	1328	0	32769	32769	49153	25526	5.49297	42813	262	5.5092	325.883	262	3124.29	326.754	148	3124.29	204	148	147	204	167	147	3.53808	167	148	3.54953	80	148	162	80	112	162	1.02274	112	146	1.02562	126	146	163	126	167	163	158	167	124	158	0	124	0	0	9504	0	7274	56	91.93	wild-type	WT-fd2	1.02035	4.72203	13	10.8195	Male	#3E8F00	13	WT
SC23723	230866	1709	mutants	0	13			16	0.26657	18	0.252674	18	0.298179	18	0.247007			3683	SC23723_5_227	23723_5	3	GCSKO-13	3	GCSKO-13_plate_3	B10	10B	10	B	227	GTAGAGGATTCTAGCT	C	S515	N712	TTCTAGCT	GTAGAGGA	266	1751	1	FALSE	WT	WT	WT-13	WT	WT	WT-13	WT	PBANKA	Pb	mCherry	FALSE	10B_3_SC_Pbe_WT	NT1137743A	21_07_2017	M9_plate3	8605	6376	9253	9252	58528	94	30772	1328	0	32769	32769	49153	33392	3.8716	46098	171	3.87541	180.649	171	1845.5	180.7	151	1843.42	210	151	140	210	162	140	2.32191	162	151	2.32517	89	151	161	89	118	161	1.02274	118	146	1.02548	125	146	162	125	165	162	152	165	124	152	0	124	0	0	8604	0	6376	86	89.45	wild-type	WT-fd2	1.67689	5.37088	13	10.7692	Male	#489500	13	WT
SC23723	85891	2413	mutants	1	22			24	0.11832	18	0.250675	24	0.422754	24	0.177164			3681	SC23723_5_22	23723_5	2	GCSKO-13	2	GCSKO-13_plate_2	A10	10A	10	A	22	CGATCAGTCTCTCTAT	B	S502	N727	CTCTCTAT	CGATCAGT	169	1642	1	FALSE	WT	WT	WT-13	WT	WT	WT-13	WT	PBANKA	Pb	mCherry	FALSE	10A_2_SC_Pbe_WT	NT1137647B	21_07_2017	M9_plate2	8605	7275	9189	57113	42772	92	65527	1328	0	32769	32769	49153	32001	8.18167	53979	170	8.19317	270.971	170	2499.7	271.009	150	2497.24	206	150	142	206	160	142	5.60684	160	150	5.62895	83	150	165	83	118	165	1.02274	118	148	1.02591	129	148	164	129	165	164	153	165	126	153	0	126	0	0	8604	0	7274	52	92.49	wild-type	WT-fd2	1.23467	4.93945	22	10.5762	Female	#C16D14	22	WT
SC23723	42528	1195	mutants	10	19			20	0.169358	14	0.256842	18	0.273761	18	0.0974136			3685	SC23723_5_23	23723_5	2	GCSKO-13	2	GCSKO-13_plate_2	A11	11A	11	A	23	TGCAGCTACTCTCTAT	B	S502	N728	CTCTCTAT	TGCAGCTA	177	1643	1	FALSE	WT	WT	WT-13	WT	WT	WT-13	WT	PBANKA	Pb	mCherry	FALSE	11A_2_SC_Pbe_WT	NT1137654A	21_07_2017	M9_plate2	9504	7275	8787	53018	43302	92	60020	1328	0	32769	32769	49153	24578	8.04824	60034	347	8.06522	522.417	347	4159.28	522.711	151	4164.55	204	151	148	204	162	148	3.9286	162	150	3.938	87	150	159	87	114	159	1.26346	114	152	1.26738	128	152	166	128	166	166	152	166	128	152	0	128	0	0	9504	0	7274	58	70.7	wild-type	WT-fd2	16.2971	4.70608	19	11.2899	Female	#A52D1D	19	WT
SC23723	39724	2426	mutants	1	22			22	0.280066	18	0.289572	18	0.451252	24	0.263011			3690	SC23723_5_247	23723_5	3	GCSKO-13	3	GCSKO-13_plate_3	C12	12C	12	C	247	ATCTCAGGCCTAGAGT	C	S516	N715	CCTAGAGT	ATCTCAGG	283	1759	1	FALSE	WT	WT	WT-13	WT	WT	WT-13	WT	PBANKA	Pb	mCherry	FALSE	12C_3_SC_Pbe_WT	NT1137759I	21_07_2017	M9_plate3	10403	5477	8931	60150	4940	95	11572	1328	0	32769	32769	49153	25922	6.52217	58509	169	6.52675	206.888	169	1811.32	207.266	146	1813.36	204	146	143	204	162	143	3.73794	162	148	3.75004	85	148	161	85	114	161	1.02274	114	150	1.02562	129	150	164	129	165	164	152	165	122	152	0	122	0	0	10401	0	5476	224	67.07	wild-type	WT-fd2	3.3202	4.61397	22	10.41	Female	#C77C12	22	WT
SC23723	116476	2489	mutants	1	17			18	0.208063	18	0.280746	24	0.477898	24	0.243765			3691	SC23723_5_251	23723_5	3	GCSKO-13	3	GCSKO-13_plate_3	C10	10C	10	C	251	GTAGAGGACCTAGAGT	C	S516	N712	CCTAGAGT	GTAGAGGA	267	1763	1	FALSE	WT	WT	WT-13	WT	WT	WT-13	WT	PBANKA	Pb	mCherry	FALSE	10C_3_SC_Pbe_WT	NT1137744B	21_07_2017	M9_plate3	8605	5477	8850	19523	3863	95	11541	1328	0	32769	32769	49153	23199	8.56283	46347	171	8.56644	264.871	171	2724.22	264.946	151	2723.45	209	151	143	209	166	143	3.98589	166	151	3.99374	89	151	164	89	116	164	1.02274	116	147	1.02576	129	147	163	129	164	163	154	164	127	154	0	127	0	0	8604	0	5476	211	86.82	wild-type	WT-fd2	1.89579	5.07497	17	11.178	Female	#AA371C	17	WT
SC23723	218565	2707	mutants	1	22			18	0.0628397	18	0.272147	24	0.406255	24	0.240988			3692	SC23723_5_252	23723_5	3	GCSKO-13	3	GCSKO-13_plate_3	C11	11C	11	C	252	GCTCATGACCTAGAGT	C	S516	N714	CCTAGAGT	GCTCATGA	275	1764	1	FALSE	WT	WT	WT-13	WT	WT	WT-13	WT	PBANKA	Pb	mCherry	FALSE	11C_3_SC_Pbe_WT	NT1137751A	21_07_2017	M9_plate3	9504	5477	8491	7114	4434	95	5194	1328	0	32769	32769	49153	22929	2.0073	38938	207	2.01154	400.329	207	3290.58	401.287	150	3291.97	204	150	143	204	161	143	3.76694	161	150	3.76959	86	150	159	86	115	159	1.36366	115	147	1.365	127	147	160	127	162	160	155	162	123	155	0	123	0	0	9504	0	5476	218	90.86	wild-type	WT-fd2	1.68418	5.34706	22	10.4434	Female	#C67A12	22	WT
SC23723	509235	1251	mutants	0	16			14	0.0675668	10	0.116088	30	0.259483	30	0.0783135			3693	SC23723_5_262	23723_5	4	GCSKO-13	4	GCSKO-13_plate_4	C10	10C	10	C	262	CGATCAGTCCTAGAGT	D	S516	N727	CCTAGAGT	CGATCAGT	363	1858	1	FALSE	WT	WT	WT-13	WT	WT	WT-13	WT	PBANKA	Pb	mCherry	FALSE	10C_4_SC_Pbe_WT	NT1137839H	21_07_2017	M9_plate4	8605	5477	9196	49559	65294	96	41509	1328	0	32769	32769	49153	26684	4.4246	53079	337	4.43893	508.938	337	4550.09	510.227	146	4546.89	208	146	140	208	164	140	2.26486	164	150	2.26741	86	150	159	86	117	159	1.02274	117	155	1.02591	124	155	163	124	167	163	157	167	125	157	0	125	0	0	8604	0	5476	200	96.4	wild-type	WT-fd2	0.929954	5.71115	16	10.4361	Male	#95C200	16	WT
SC23723	350465	2168	mutants	1	19			24	0.0285884	14	0.238278	30	0.355819	24	0.155116			3694	SC23723_5_263	23723_5	4	GCSKO-13	4	GCSKO-13_plate_4	C11	11C	11	C	263	TGCAGCTACCTAGAGT	D	S516	N728	CCTAGAGT	TGCAGCTA	371	1859	1	FALSE	WT	WT	WT-13	WT	WT	WT-13	WT	PBANKA	Pb	mCherry	FALSE	11C_4_SC_Pbe_WT	NT1137846G	21_07_2017	M9_plate4	9504	5477	8500	37971	266	97	65528	1328	0	32769	32769	49153	21612	3.27076	43086	170	3.27306	234.948	170	2231.06	235.444	147	2234.82	205	147	145	205	162	145	4.48218	162	149	4.48722	83	149	161	83	117	161	1.02274	117	144	1.02576	124	144	165	124	166	165	152	166	123	152	0	123	0	0	9504	0	5476	206	96.19	wild-type	WT-fd2	1.27324	5.55032	19	10.5677	Female	#C16D14	19	WT
SC23723	85499	3117	mutants	16	21			24	0.107774	14	0.215179	1	0.146994	18	0.0756812			3696	SC23723_5_271	23723_5	3	GCSKO-13	3	GCSKO-13_plate_3	D12	12D	12	D	271	ATCTCAGGGCGTAAGA	C	S517	N715	GCGTAAGA	ATCTCAGG	284	1771	1	FALSE	WT	WT	WT-13	WT	WT	WT-13	WT	PBANKA	Pb	mCherry	FALSE	12D_3_SC_Pbe_WT	NT1137760B	21_07_2017	M9_plate3	10403	4578	7741	5461	5480	95	20043	1328	0	32769	32769	49153	14279	2.94645	16378	170	2.95018	121.147	170	1059.46	121.096	144	1058.87	206	144	146	206	164	146	1.98821	164	151	1.99296	82	151	162	82	112	162	1.02274	112	148	1.02576	132	148	168	132	164	168	159	164	125	159	0	125	0	0	10401	0	4577	230	79.24	wild-type	WT-fd2	6.66964	4.96272	21	9.41376	Female	#ECD406	21	WT
SC23723	61666	1622	mutants	0	13			14	0.174041	14	0.188253	18	0.263637	18	0.135808			3701	SC23723_5_288	23723_5	4	GCSKO-13	4	GCSKO-13_plate_4	D12	12D	12	D	288	TCGACGTCGCGTAAGA	D	S517	N729	GCGTAAGA	TCGACGTC	380	1872	1	FALSE	WT	WT	WT-13	WT	WT	WT-13	WT	PBANKA	Pb	mCherry	FALSE	12D_4_SC_Pbe_WT	NT1137855H	21_07_2017	M9_plate4	10403	4578	8635	65431	1309	97	47036	1328	0	32769	32769	49153	21949	4.2911	46436	330	4.30136	587.052	330	4910.91	587.135	150	4912.98	208	150	147	208	162	147	4.32926	162	151	4.34144	87	151	158	87	117	158	1.02274	117	147	1.02562	128	147	169	128	168	169	158	168	126	158	0	126	0	0	10403	0	4577	218	82.38	wild-type	WT-fd2	1.88772	4.79851	13	10.4132	Male	#9AC500	13	WT
SC23723	225294	1695	mutants	0	13			16	0.104714	14	0.16873	18	0.286717	18	0.188213			3702	SC23723_5_295	23723_5	3	GCSKO-13	3	GCSKO-13_plate_3	E12	12E	12	E	295	ATCTCAGGCTATTAAG	C	S518	N715	CTATTAAG	ATCTCAGG	285	1783	1	FALSE	WT	WT	WT-13	WT	WT	WT-13	WT	PBANKA	Pb	mCherry	FALSE	12E_3_SC_Pbe_WT	NT1137761C	21_07_2017	M9_plate3	10403	3679	8878	1139	18397	95	65526	1072	0	32769	32769	49153	29362	3.44243	34594	414	3.44873	661.541	414	5721.47	663.776	151	5735.96	207	151	142	207	162	142	3.1278	162	147	3.13572	82	147	161	82	116	161	1.02274	116	148	1.02576	128	148	166	128	166	166	156	166	123	156	0	123	0	0	10403	0	3679	379	90.47	wild-type	WT-fd2	1.11724	5.35771	13	10.6014	Male	#71AD00	13	WT
SC23723	383916	1607	mutants	0	13			14	0.125719	14	0.213994	18	0.287353	18	0.209298			3704	SC23723_5_300	23723_5	3	GCSKO-13	3	GCSKO-13_plate_3	E11	11E	11	E	300	GCTCATGACTATTAAG	C	S518	N714	CTATTAAG	GCTCATGA	277	1788	1	FALSE	WT	WT	WT-13	WT	WT	WT-13	WT	PBANKA	Pb	mCherry	FALSE	11E_3_SC_Pbe_WT	NT1137753C	21_07_2017	M9_plate3	9504	3679	9008	30614	17930	95	21402	1328	0	32769	32769	49153	28215	4.10989	50394	331	4.11741	517.521	331	4276.65	517.812	149	4277.85	205	149	142	205	161	142	2.10762	161	151	2.11385	82	151	160	82	118	160	1.02274	118	146	1.02576	127	146	164	127	168	164	154	168	127	154	0	127	0	0	9504	0	3679	374	89.75	wild-type	WT-fd2	1.95894	5.593	13	10.8451	Male	#398C00	13	WT
SC23723	952500	1511	mutants	0	16			22	0.0460066	18	0.146548	18	0.218623	18	0.102443			3707	SC23723_5_311	23723_5	4	GCSKO-13	4	GCSKO-13_plate_4	E11	11E	11	E	311	TGCAGCTACTATTAAG	D	S518	N728	CTATTAAG	TGCAGCTA	373	1883	1	FALSE	WT	WT	WT-13	WT	WT	WT-13	WT	PBANKA	Pb	mCherry	FALSE	11E_4_SC_Pbe_WT	NT1137848I	21_07_2017	M9_plate4	9504	3679	8768	62573	13218	97	9225	1328	0	32769	32769	49153	25369	4.03379	32370	170	4.0423	188.561	170	1757.41	188.959	152	1762.11	207	152	141	207	162	141	3.59522	162	153	3.60382	85	153	161	85	120	161	1.32084	120	149	1.324	128	149	165	128	161	165	157	161	130	157	0	130	0	0	9504	0	3679	356	92.55	wild-type	WT-fd2	1.75238	5.98664	16	9.88451	Male	#FFFF17	16	WT
SC23723	350080	1662	mutants	0	13			14	0.060776	14	0.206834	18	0.240017	18	0.122631			3708	SC23723_5_312	23723_5	4	GCSKO-13	4	GCSKO-13_plate_4	E12	12E	12	E	312	TCGACGTCCTATTAAG	D	S518	N729	CTATTAAG	TCGACGTC	381	1884	1	FALSE	WT	WT	WT-13	WT	WT	WT-13	WT	PBANKA	Pb	mCherry	FALSE	12E_4_SC_Pbe_WT	NT1137856I	21_07_2017	M9_plate4	10403	3679	8816	31450	13742	97	15189	1328	0	32769	32769	49153	23790	3.72849	59503	169	3.74109	192.849	169	1947.83	192.985	152	1945.91	204	152	143	204	159	143	2.44137	159	148	2.44653	85	148	163	85	116	163	1.02274	116	148	1.02576	129	148	163	129	165	163	156	165	122	156	0	122	0	0	10403	0	3679	362	91.86	wild-type	WT-fd2	0.835512	5.54831	13	10.9032	Male	#2A8300	13	WT
SC23723	365692	1533	mutants	0	13			14	0.194769	14	0.180238	18	0.326743	18	0.170576			3711	SC23723_5_324	23723_5	3	GCSKO-13	3	GCSKO-13_plate_3	F11	11F	11	F	324	GCTCATGAAAGGCTAT	C	S520	N714	AAGGCTAT	GCTCATGA	278	1800	1	FALSE	WT	WT	WT-13	WT	WT	WT-13	WT	PBANKA	Pb	mCherry	FALSE	11F_3_SC_Pbe_WT	NT1137754D	21_07_2017	M9_plate3	9504	2780	8901	8501	19660	95	8252	1328	0	32769	32769	49153	23498	3.55702	48089	284	3.56403	489.438	284	4130.16	489.919	148	4126.68	206	148	146	206	161	146	2.65095	161	148	2.66364	82	148	161	82	114	161	1.10617	114	148	1.10851	131	148	168	131	163	168	156	163	121	156	0	121	0	0	9504	0	2779	394	91.09	wild-type	WT-fd2	1.12073	5.56823	13	10.635	Male	#67A700	13	WT
SC23723	1090826	1486	mutants	0	13			22	0.0952856	14	0.185485	18	0.202338	18	0.138999			3712	SC23723_5_334	23723_5	4	GCSKO-13	4	GCSKO-13_plate_4	F10	10F	10	F	334	CGATCAGTAAGGCTAT	D	S520	N727	AAGGCTAT	CGATCAGT	366	1894	1	FALSE	WT	WT	WT-13	WT	WT	WT-13	WT	PBANKA	Pb	mCherry	FALSE	10F_4_SC_Pbe_WT	NT1137842C	21_07_2017	M9_plate4	8605	2780	8482	32364	15338	97	37206	1328	0	32769	32769	49153	21000	4.34816	53303	165	4.35428	161.711	165	1601.28	162.03	150	1603.53	206	150	145	206	170	145	1.5497	170	151	1.5545	85	151	161	85	116	161	1.02044	116	150	1.0249	132	150	166	132	161	166	151	161	126	151	0	126	0	0	8604	0	2779	380	90.17	wild-type	WT-fd2	2.3972	6.04874	13	11.0075	Male	#157700	13	WT
SC23723	464478	1566	mutants	11	16			16	0.170214	14	0.199093	18	0.205565	18	0.130611			3715	SC23723_5_343	23723_5	3	GCSKO-13	3	GCSKO-13_plate_3	G12	12G	12	G	343	ATCTCAGGGAGCCTTA	C	S521	N715	GAGCCTTA	ATCTCAGG	287	1807	1	FALSE	WT	WT	WT-13	WT	WT	WT-13	WT	PBANKA	Pb	mCherry	FALSE	12G_3_SC_Pbe_WT	NT1137763E	21_07_2017	M9_plate3	10403	1881	8047	65381	32168	95	53895	1328	0	32769	32769	49153	16455	1.18971	26866	171	1.19389	329.521	171	3221.94	329.336	152	3220.13	208	152	141	208	162	141	3.19444	162	150	3.20253	83	150	162	83	111	162	2.47002	111	149	2.47976	130	149	165	130	170	165	148	170	122	148	0	122	0	0	10403	0	1880	538	94.13	wild-type	WT-fd2	1.45461	5.67339	16	9.8935	Male	#FFFF17	16	WT
SC23723	555722	1087	mutants	0	13			14	0.163243	14	0.143786	24	0.248324	18	0.234398			3716	SC23723_5_347	23723_5	3	GCSKO-13	3	GCSKO-13_plate_3	G10	10G	10	G	347	GTAGAGGAGAGCCTTA	C	S521	N712	GAGCCTTA	GTAGAGGA	271	1811	1	FALSE	WT	WT	WT-13	WT	WT	WT-13	WT	PBANKA	Pb	mCherry	FALSE	10G_3_SC_Pbe_WT	NT1137748F	21_07_2017	M9_plate3	8605	1881	7707	52409	30973	95	1865	1328	0	32769	32769	49153	12923	3.65225	55669	165	3.66614	164.161	165	1606.24	164.647	146	1608.95	201	146	139	201	160	139	1.78805	160	146	1.79183	84	146	157	84	117	157	1.02274	117	146	1.02533	126	146	164	126	164	164	153	164	122	153	0	122	0	0	8604	0	1880	524	94.49	wild-type	WT-fd2	0.656575	5.74809	13	10.9546	Male	#1F7D00	13	WT
SC23723	745131	1337	mutants	0	13			14	0.0661482	14	0.156284	18	0.251983	18	0.179094			3717	SC23723_5_348	23723_5	3	GCSKO-13	3	GCSKO-13_plate_3	G11	11G	11	G	348	GCTCATGAGAGCCTTA	C	S521	N714	GAGCCTTA	GCTCATGA	279	1812	1	FALSE	WT	WT	WT-13	WT	WT	WT-13	WT	PBANKA	Pb	mCherry	FALSE	11G_3_SC_Pbe_WT	NT1137755E	21_07_2017	M9_plate3	9504	1881	9002	32518	31574	95	65531	1328	0	32769	32769	49153	26198	5.30184	56805	168	5.31601	155.624	168	1567.22	155.778	153	1569.2	205	153	143	205	165	143	2.25058	165	149	2.25343	86	149	165	86	115	165	1.02274	115	151	1.02562	128	151	162	128	163	162	150	163	125	150	0	125	0	0	9504	0	1880	531	94.34	wild-type	WT-fd2	1.18603	5.87744	13	10.8844	Male	#2F8600	13	WT
SC23723	611829	1170	mutants	0	13			14	0.0982527	14	0.167525	18	0.261098	18	0.21365			3725	SC23723_5_372	23723_5	3	GCSKO-13	3	GCSKO-13_plate_3	H11	11H	11	H	372	GCTCATGATTATGCGA	C	S522	N714	TTATGCGA	GCTCATGA	280	1824	1	FALSE	WT	WT	WT-13	WT	WT	WT-13	WT	PBANKA	Pb	mCherry	FALSE	11H_3_SC_Pbe_WT	NT1137756F	21_07_2017	M9_plate3	9504	982	7903	35410	33254	95	26630	1328	0	32769	32769	49153	16496	2.76549	54648	280	2.7725	399.093	280	3915.38	399.374	148	3919.23	209	148	145	209	165	145	2.30759	165	149	2.31116	85	149	162	85	114	162	1.02274	114	144	1.02576	127	144	163	127	167	163	153	167	124	153	0	124	0	0	9504	0	980	551	93.69	wild-type	WT-fd2	1.54749	5.79346	13	10.9453	Male	#1F7D00	13	WT
SC23723	314252	1742	mutants	1	19			20	0.187121	14	0.263423	24	0.373661	24	0.27334			3727	SC23723_5_383	23723_5	4	GCSKO-13	4	GCSKO-13_plate_4	H11	11H	11	H	383	TGCAGCTATTATGCGA	D	S522	N728	TTATGCGA	TGCAGCTA	376	1919	1	FALSE	WT	WT	WT-13	WT	WT	WT-13	WT	PBANKA	Pb	mCherry	FALSE	11H_4_SC_Pbe_WT	NT1137851D	21_07_2017	M9_plate4	9504	982	9265	9123	27904	97	227	1328	0	32769	32769	49153	31436	6.98027	54823	304	6.98223	516.286	304	4315.89	516.286	141	4318.93	197	141	139	197	156	139	4.13888	156	140	4.14353	78	140	154	78	108	154	1.02044	108	139	1.02432	121	139	160	121	155	160	150	155	117	150	0	117	0	0	9504	0	980	525	90.35	wild-type	WT-fd2	2.08075	5.50662	19	11.2717	Female	#A62F1D	19	WT
SC23723	562561	1146	mutants	0	13			14	0.217991	14	0.30034	18	0.247774	18	0.0837116			3729	SC23723_5_46	23723_5	2	GCSKO-13	2	GCSKO-13_plate_2	B10	10B	10	B	46	CGATCAGTTATCCTCT	B	S503	N727	TATCCTCT	CGATCAGT	170	1654	1	FALSE	WT	WT	WT-13	WT	WT	WT-13	WT	PBANKA	Pb	mCherry	FALSE	10B_2_SC_Pbe_WT	NT1137648C	21_07_2017	M9_plate2	8605	6376	8411	25614	45411	92	14796	1328	0	32769	32769	49153	21592	3.53808	55658	167	3.55153	183.696	167	1806.24	184.083	148	1810.3	206	148	145	206	162	145	3.09936	162	147	3.10154	85	147	162	85	117	162	1.02274	117	147	1.02576	127	147	163	127	169	163	156	169	124	156	0	124	0	0	8604	0	6376	82	92.58	wild-type	WT-fd2	2.25047	5.76006	13	10.9101	Male	#2A8300	13	WT
SC23723	94416	2176	mutants	1	21			14	0.0714891	18	0.204129	18	0.233393	18	0.218272			3734	SC23723_5_60	23723_5	1	GCSKO-13	1	GCSKO-13_plate_1	C11	11C	11	C	60	GCTCATGAGTAAGGAG	A	S505	N714	GTAAGGAG	GCTCATGA	83	1572	1	FALSE	WT	WT	WT-13	WT	WT	WT-13	WT	PBANKA	Pb	mCherry	FALSE	11C_1_SC_Pbe_WT	NT1137561T	21_07_2017	M9_plate1	9504	5477	8866	9763	63080	87	65528	1328	0	32769	32769	49153	23351	4.35795	53705	172	4.36531	268.507	172	2529.03	268.469	153	2530.1	205	153	143	205	163	143	4.67257	163	148	4.68111	85	148	167	85	118	167	1.44474	118	151	1.45166	125	151	168	125	165	168	154	165	127	154	0	127	0	0	9504	0	5476	215	90.45	wild-type	WT-fd2	0.0412358	4.97579	21	9.83132	Female	#DDAF0B	21	WT
SC23723	479996	2913	mutants	9	21			10	0.118156	18	0.24321	4	0.132381	24	0.108568			3736	SC23723_5_70	23723_5	2	GCSKO-13	2	GCSKO-13_plate_2	C10	10C	10	C	70	CGATCAGTGTAAGGAG	B	S505	N727	GTAAGGAG	CGATCAGT	171	1666	1	FALSE	WT	WT	WT-13	WT	WT	WT-13	WT	PBANKA	Pb	mCherry	FALSE	10C_2_SC_Pbe_WT	NT1137649D	21_07_2017	M9_plate2	8605	5477	9798	19478	55864	92	39220	1329	0	32769	32769	49153	41854	9.44008	33101	349	9.46931	598.044	349	4803.74	598.044	147	4807.79	210	147	145	210	164	145	6.52217	164	150	6.52675	85	150	159	85	114	159	3.59522	114	152	3.59623	129	152	164	129	165	164	153	165	125	153	0	125	0	0	8604	0	5476	203	96.31	wild-type	WT-fd2	1.99783	5.69071	21	9.18995	Female	#F5E903	21	WT
SC23723	244911	1056	mutants	0	13			22	0.0285413	14	0.181847	18	0.231477	18	0.126655			3737	SC23723_5_71	23723_5	2	GCSKO-13	2	GCSKO-13_plate_2	C11	11C	11	C	71	TGCAGCTAGTAAGGAG	B	S505	N728	GTAAGGAG	TGCAGCTA	179	1667	1	FALSE	WT	WT	WT-13	WT	WT	WT-13	WT	PBANKA	Pb	mCherry	FALSE	11C_2_SC_Pbe_WT	NT1137656C	21_07_2017	M9_plate2	9504	5477	9297	43335	56460	92	17995	1328	0	32769	32769	49153	30093	6.25554	54667	170	6.26962	172.099	170	1894.11	172.22	147	1897.04	205	147	142	205	162	142	2.61285	162	148	2.62352	85	148	159	85	116	159	1.02274	116	146	1.02591	129	146	164	129	164	164	154	164	126	154	0	126	0	0	9504	0	5476	210	84.07	wild-type	WT-fd2	5.6586	5.4144	13	11.0856	Male	#016C00	13	WT
SC25027	73172	1170	mutants	0	13			16	0.0795189	14	0.248631	18	0.281862	18	0.20314			4034	SC25027_8_107	25027_8	1	GCSKO-3	1	GCSKO-3_plate_1	E10	10E	10	E	107	GTAGAGGAAAGGAGTA	A	S507	N712	AAGGAGTA	GTAGAGGA	77	2363	1	FALSE	WT	WT	WT-3	WT	WT	WT-3	WT	PBANKA	Pb	mCherry	FALSE	10E_1_SC_Pbe_WT	NT1285884M	24_11_2017	3_mixed_plate_1	8631	3479	8069	6472	9044	312	65528	102	0	32769	32769	49153	17883	2.71772	60254	168	2.72154	189.171	168	1889.32	189.651	148	1893.31	204	148	146	204	158	146	1.02274	158	146	1.02562	84	146	159	84	116	159	1.02274	116	145	1.02591	131	145	164	131	168	164	156	168	129	156	0	129	0	0	8631	0	3479	420	87.06	wild-type	WT-gd1	5.84014	4.89073	13	11.0528	Male	#0B7100	13	WT
SC25027	731811	1448	mutants	9	5			10	0.181206	10	0.186301	4	0.181817	1	0.137791			4037	SC25027_8_118	25027_8	2	GCSKO-3	2	GCSKO-3_plate_2	E10	10E	10	E	118	CGATCAGTAAGGAGTA	B	S507	N727	AAGGAGTA	CGATCAGT	173	2458	1	FALSE	WT	WT	WT-3	WT	WT	WT-3	WT	PBANKA	Pb	mCherry	FALSE	10E_2_SC_Pbe_WT	NT1285979S	24_11_2017	3_mixed_plate_2	8631	3479	7216	57161	16425	314	11301	102	0	32769	32769	49153	12309	1.33502	14767	169	1.33953	124.793	169	1071.59	125.057	148	1073.1	207	148	143	207	159	143	1.02274	159	147	1.02548	81	147	159	81	116	159	1.02274	116	147	1.02562	124	147	168	124	168	168	151	168	129	151	0	129	0	0	8631	0	3479	393	94.97	wild-type	WT-gd1	1.82122	5.87321	5	6.78529	Asexual_Early	#6798DC	5	WT
SC25027	338583	586	mutants	7	16			10	0.0749663	24	0.0864254	18	0.396311	30	0.236589			4038	SC25027_8_119	25027_8	2	GCSKO-3	2	GCSKO-3_plate_2	E11	11E	11	E	119	TGCAGCTAAAGGAGTA	B	S507	N728	AAGGAGTA	TGCAGCTA	181	2459	1	FALSE	WT	WT	WT-3	WT	WT	WT-3	WT	PBANKA	Pb	mCherry	FALSE	11E_2_SC_Pbe_WT	NT1285986R	24_11_2017	3_mixed_plate_2	9530	3479	8514	59340	16995	314	51531	102	0	32769	32769	49153	22684	3.97637	53364	175	3.98477	393.026	175	3466.22	393.911	147	3467.68	208	147	143	208	155	143	1.23017	155	147	1.23346	81	147	159	81	115	159	1.02274	115	143	1.02576	125	143	165	125	169	165	154	169	128	154	0	128	0	0	9530	0	3479	399	93.95	wild-type	WT-gd1	3.9982	5.54739	16	10.913	Male	#2A8300	16	WT
SC25027	364122	1123	mutants	0	13			22	0.0813822	14	0.141268	18	0.269181	18	0.251523			4040	SC25027_8_120	25027_8	2	GCSKO-3	2	GCSKO-3_plate_2	E12	12E	12	E	120	TCGACGTCAAGGAGTA	B	S507	N729	AAGGAGTA	TCGACGTC	189	2460	1	FALSE	WT	WT	WT-3	WT	WT	WT-3	WT	PBANKA	Pb	mCherry	FALSE	12E_2_SC_Pbe_WT	NT1285994R	24_11_2017	3_mixed_plate_2	10429	3479	7653	6765	17682	314	1592	102	0	32769	32769	49153	11752	3.8337	50551	228	3.84233	456.482	228	3876.5	456.803	145	3877.05	205	145	140	205	160	140	1.02274	160	143	1.02504	78	143	155	78	111	155	1.07039	111	144	1.07446	126	144	163	126	159	163	152	159	124	152	0	124	0	0	10428	0	3479	407	90.18	wild-type	WT-gd1	1.18949	5.56661	13	11.028	Male	#107400	13	WT
SC25027	23355	791	mutants	7	13			4	0.0259149	14	0.129061	24	0.372354	18	0.217659			4043	SC25027_8_132	25027_8	1	GCSKO-3	1	GCSKO-3_plate_1	F11	11F	11	F	132	GCTCATGACTAAGCCT	A	S508	N714	CTAAGCCT	GCTCATGA	86	2376	1	FALSE	WT	WT	WT-3	WT	WT	WT-3	WT	PBANKA	Pb	mCherry	FALSE	11F_1_SC_Pbe_WT	NT1285892M	24_11_2017	3_mixed_plate_1	9530	2580	8770	18112	12003	312	21256	102	0	32769	32769	49153	27470	3.33762	45685	189	3.34655	419.863	189	3505.41	420.513	144	3507.87	205	144	143	205	162	143	2.10762	162	149	2.11177	85	149	161	85	115	161	1.02274	115	150	1.02576	126	150	164	126	164	164	153	164	126	153	0	126	0	0	9530	0	2579	454	87.32	wild-type	WT-gd1	4.18051	4.38694	13	11.0915	Male	#016C00	13	WT
SC25027	43123	1093	mutants	0	13			16	0.0204425	14	0.167252	18	0.218874	18	0.1695			4049	SC25027_8_156	25027_8	1	GCSKO-3	1	GCSKO-3_plate_1	G11	11G	11	G	156	GCTCATGACGTCTAAT	A	S510	N714	CGTCTAAT	GCTCATGA	87	2388	1	FALSE	WT	WT	WT-3	WT	WT	WT-3	WT	PBANKA	Pb	mCherry	FALSE	11G_1_SC_Pbe_WT	NT1285893N	24_11_2017	3_mixed_plate_1	9530	1681	9342	7324	26066	312	65530	102	0	32769	32769	49153	34583	4.04344	31818	270	4.05596	366.151	270	3456.49	366.82	149	3457.46	206	149	139	206	164	139	1.02274	164	147	1.02591	82	147	158	82	116	158	1.02274	116	148	1.02663	133	148	162	133	168	162	157	168	128	157	0	128	0	0	9530	0	1680	616	86.68	wild-type	WT-gd1	4.35747	4.65413	13	11.0915	Male	#016C00	13	WT
SC25027	42355	1257	mutants	10	19			22	0.0853068	14	0.242564	18	0.291473	18	0.172953			4060	SC25027_8_203	25027_8	3	GCSKO-3	3	GCSKO-3_plate_3	A10	10A	10	A	203	GTAGAGGATCGACTAG	C	S513	N712	TCGACTAG	GTAGAGGA	265	2507	1	FALSE	WT	WT	WT-3	WT	WT	WT-3	WT	PBANKA	Pb	mCherry	FALSE	10A_3_SC_Pbe_WT	NT1286070J	24_11_2017	3_mixed_plate_3	8631	7075	8641	262	49196	315	5994	102	0	32769	32769	49153	25981	1.77379	39373	168	1.77853	184.913	168	1962.67	184.913	150	1963.77	202	150	139	202	159	139	2.64165	159	145	2.64946	84	145	161	84	112	161	1.02274	112	143	1.02519	129	143	165	129	168	165	154	168	126	154	0	126	0	0	8631	0	7074	55	89.06	wild-type	WT-gd1	5.69654	4.65246	19	10.5193	Female	#C37114	19	WT
SC25027	13285	816	mutants	0	13			14	0.086694	14	0.145175	18	0.303594	18	0.12363			4061	SC25027_8_204	25027_8	3	GCSKO-3	3	GCSKO-3_plate_3	A11	11A	11	A	204	GCTCATGATCGACTAG	C	S513	N714	TCGACTAG	GCTCATGA	273	2508	1	FALSE	WT	WT	WT-3	WT	WT	WT-3	WT	PBANKA	Pb	mCherry	FALSE	11A_3_SC_Pbe_WT	NT1286077Q	24_11_2017	3_mixed_plate_3	9530	7075	8669	11217	49858	315	9660	102	0	32769	32769	49153	24326	3.1278	46495	225	3.13969	363.74	225	3397.73	364.713	147	3402.03	210	147	143	210	160	143	1.02274	160	150	1.02548	85	150	156	85	117	156	1.02274	117	146	1.02562	127	146	161	127	167	161	153	167	128	153	0	128	0	0	9530	0	7074	63	88.07	wild-type	WT-gd1	2.08471	4.13274	13	11.0445	Male	#0B7100	13	WT
SC25027	140419	558	mutants	7	13			10	0.170935	10	0.16051	18	0.401974	18	0.179394			4063	SC25027_8_215	25027_8	4	GCSKO-3	4	GCSKO-3_plate_4	A11	11A	11	A	215	TGCAGCTATCGACTAG	D	S513	N728	TCGACTAG	TGCAGCTA	369	2603	1	FALSE	WT	WT	WT-3	WT	WT	WT-3	WT	PBANKA	Pb	mCherry	FALSE	11A_4_SC_Pbe_WT	NT1286172O	24_11_2017	3_mixed_plate_4	9530	7075	8569	58055	42750	317	4867	102	0	32769	32769	49153	20527	4.44392	57054	167	4.45831	145.554	167	1430.4	145.616	150	1430.8	202	150	142	202	158	142	1.26827	158	145	1.26951	83	145	158	83	114	158	1.07039	114	149	1.07265	128	149	162	128	164	162	158	164	122	158	0	122	0	0	9530	0	7074	70	93.04	wild-type	WT-gd1	1.948	5.15757	13	11.0862	Male	#016C00	13	WT
SC25027	391162	1763	mutants	1	21			10	0.118505	14	0.229799	30	0.174326	18	0.0940285			4068	SC25027_8_228	25027_8	3	GCSKO-3	3	GCSKO-3_plate_3	B11	11B	11	B	228	GCTCATGATTCTAGCT	C	S515	N714	TTCTAGCT	GCTCATGA	274	2520	1	FALSE	WT	WT	WT-3	WT	WT	WT-3	WT	PBANKA	Pb	mCherry	FALSE	11B_3_SC_Pbe_WT	NT1286078R	24_11_2017	3_mixed_plate_3	9530	6176	8740	17410	51830	315	1419	102	0	32769	32769	49153	25224	2.87972	34629	165	2.8862	191.633	165	1528.07	192.227	148	1531.29	198	148	142	198	158	142	4.31044	158	145	4.32014	79	145	161	79	115	161	1.02044	115	141	1.0249	124	141	161	124	163	161	153	163	122	153	0	122	0	0	9530	0	6176	85	93.61	wild-type	WT-gd1	2.13605	5.60185	21	9.83576	Female	#DDAF0B	21	WT
SC25027	202916	2066	mutants	1	17			20	0.101477	14	0.266489	24	0.422686	24	0.222408			4065	SC25027_8_22	25027_8	2	GCSKO-3	2	GCSKO-3_plate_2	A10	10A	10	A	22	CGATCAGTCTCTCTAT	B	S502	N727	CTCTCTAT	CGATCAGT	169	2410	1	FALSE	WT	WT	WT-3	WT	WT	WT-3	WT	PBANKA	Pb	mCherry	FALSE	10A_2_SC_Pbe_WT	NT1285975O	24_11_2017	3_mixed_plate_2	8631	7075	9167	61233	52529	313	7452	102	0	32769	32769	49153	30922	2.87972	41790	171	2.8858	212.995	171	1913.64	213.294	147	1918.76	204	147	142	204	161	142	2.74651	161	144	2.75424	82	144	159	82	112	159	1.02274	112	152	1.02548	128	152	167	128	163	167	156	163	124	156	0	124	0	0	8631	0	7074	53	91.61	wild-type	WT-gd1	4.97018	5.32963	17	10.8691	Female	#B65318	17	WT
SC25027	564158	1756	mutants	10	19			4	0.00161978	14	0.236606	18	0.315628	24	0.164203			4070	SC25027_8_238	25027_8	4	GCSKO-3	4	GCSKO-3_plate_4	B10	10B	10	B	238	CGATCAGTTTCTAGCT	D	S515	N727	TTCTAGCT	CGATCAGT	362	2614	1	FALSE	WT	WT	WT-3	WT	WT	WT-3	WT	PBANKA	Pb	mCherry	FALSE	10B_4_SC_Pbe_WT	NT1286166Q	24_11_2017	3_mixed_plate_4	8631	6176	9141	50131	45264	317	1077	102	0	32769	32769	49153	31370	5.1491	40217	163	5.16141	223.357	163	2035.71	223.42	144	2035.42	203	144	134	203	158	134	4.11972	158	144	4.12958	79	144	156	79	110	156	1.02044	110	147	1.02476	127	147	159	127	162	159	149	162	118	149	0	118	0	0	8631	0	6176	99	96.78	wild-type	WT-gd1	1.37872	5.75744	19	11.0583	Female	#AF421A	19	WT
SC25027	325448	1695	mutants	1	19			10	0.15962	14	0.255666	30	0.30746	24	0.15946			4071	SC25027_8_239	25027_8	4	GCSKO-3	4	GCSKO-3_plate_4	B11	11B	11	B	239	TGCAGCTATTCTAGCT	D	S515	N728	TTCTAGCT	TGCAGCTA	370	2615	1	FALSE	WT	WT	WT-3	WT	WT	WT-3	WT	PBANKA	Pb	mCherry	FALSE	11B_4_SC_Pbe_WT	NT1286173P	24_11_2017	3_mixed_plate_4	9530	6176	8563	26338	44647	317	4661	102	0	32769	32769	49153	23627	2.20766	46742	166	2.21606	152.571	166	1410.83	152.678	147	1413.21	202	147	140	202	160	140	1.46849	160	143	1.47035	83	143	159	83	115	159	1.02274	115	148	1.02548	126	148	165	126	162	165	149	162	124	149	0	124	0	0	9530	0	6176	92	96.2	wild-type	WT-gd1	1.01817	5.51696	19	11.0741	Female	#AE401A	19	WT
SC25027	230990	1643	mutants	10	22			18	0.0944934	14	0.237379	18	0.301732	18	0.11617			4072	SC25027_8_24	25027_8	2	GCSKO-3	2	GCSKO-3_plate_2	A12	12A	12	A	24	TCGACGTCCTCTCTAT	B	S502	N729	CTCTCTAT	TCGACGTC	185	2412	1	FALSE	WT	WT	WT-3	WT	WT	WT-3	WT	PBANKA	Pb	mCherry	FALSE	12A_2_SC_Pbe_WT	NT1285990N	24_11_2017	3_mixed_plate_2	10429	7075	8847	28418	53798	313	65523	102	0	32769	32769	49153	28348	5.1116	55976	171	5.12455	216.04	171	2372.71	216.648	149	2375.38	204	149	144	204	159	144	3.20433	159	148	3.20658	80	148	159	80	115	159	1.02274	115	146	1.0262	127	146	163	127	164	163	155	164	123	155	0	123	0	0	10428	0	7074	67	86.06	wild-type	WT-gd1	9.77588	5.40827	22	10.4099	Female	#C77C12	22	WT
SC25027	550463	820	mutants	7	13			10	0.0974065	14	0.225575	24	0.305696	18	0.215673			4075	SC25027_8_251	25027_8	3	GCSKO-3	3	GCSKO-3_plate_3	C10	10C	10	C	251	GTAGAGGACCTAGAGT	C	S516	N712	CCTAGAGT	GTAGAGGA	267	2531	1	FALSE	WT	WT	WT-3	WT	WT	WT-3	WT	PBANKA	Pb	mCherry	FALSE	10C_3_SC_Pbe_WT	NT1286072L	24_11_2017	3_mixed_plate_3	8631	5277	8772	59395	63798	315	1674	102	0	32769	32769	49153	26067	3.41401	42158	170	3.42169	316.139	170	3007.11	316.895	144	3010.49	204	144	143	204	159	143	1.02274	159	148	1.02533	78	148	159	78	113	159	1.02044	113	142	1.0249	129	142	160	129	163	160	152	163	122	152	0	122	0	0	8631	0	5277	224	88.4	wild-type	WT-gd1	2.80687	5.75309	13	11.0843	Male	#016C00	13	WT
SC25027	747028	1254	mutants	9	0			10	0.107713	10	0.120838	4	0.14161	1	0.113075			4077	SC25027_8_262	25027_8	4	GCSKO-3	4	GCSKO-3_plate_4	C10	10C	10	C	262	CGATCAGTCCTAGAGT	D	S516	N727	CCTAGAGT	CGATCAGT	363	2626	1	FALSE	WT	WT	WT-3	WT	WT	WT-3	WT	PBANKA	Pb	mCherry	FALSE	10C_4_SC_Pbe_WT	NT1286167R	24_11_2017	3_mixed_plate_4	8631	5277	7695	33422	57953	317	3752	102	0	32769	32769	49153	14661	8.69623	12746	165	8.70724	80.5616	165	783.617	80.6635	145	784.83	205	145	140	205	159	140	2.79401	159	146	2.79519	79	146	159	79	114	159	1.41619	114	144	1.42318	123	144	163	123	163	163	152	163	128	152	0	128	0	0	8631	0	5277	246	92.9	wild-type	WT-gd1	0.831904	5.87726	0	6.49604	Asexual_Early	#6B9BDD	0	WT
SC25027	411301	1696	mutants	10	19			24	0.0959701	14	0.275441	24	0.338907	24	0.179991			4078	SC25027_8_263	25027_8	4	GCSKO-3	4	GCSKO-3_plate_4	C11	11C	11	C	263	TGCAGCTACCTAGAGT	D	S516	N728	CCTAGAGT	TGCAGCTA	371	2627	1	FALSE	WT	WT	WT-3	WT	WT	WT-3	WT	PBANKA	Pb	mCherry	FALSE	11C_4_SC_Pbe_WT	NT1286174Q	24_11_2017	3_mixed_plate_4	9530	5277	9162	47018	58557	317	11206	102	0	32769	32769	49153	34111	3.1278	35112	166	3.13528	245.341	166	2450.66	245.686	146	2452.03	208	146	143	208	162	143	3.25197	162	148	3.25654	81	148	157	81	115	157	1.02995	115	148	1.03372	129	148	164	129	163	164	156	163	126	156	0	126	0	0	9530	0	5277	253	97.3	wild-type	WT-gd1	0.545696	5.61658	19	11.1517	Female	#AB391B	19	WT
SC25027	281772	1193	mutants	0	13			12	0.0774873	14	0.304505	18	0.132764	18	0.11919			4079	SC25027_8_264	25027_8	4	GCSKO-3	4	GCSKO-3_plate_4	C12	12C	12	C	264	TCGACGTCCCTAGAGT	D	S516	N729	CCTAGAGT	TCGACGTC	379	2628	1	FALSE	WT	WT	WT-3	WT	WT	WT-3	WT	PBANKA	Pb	mCherry	FALSE	12C_4_SC_Pbe_WT	NT1286182Q	24_11_2017	3_mixed_plate_4	10429	5277	10053	49508	59211	317	2724	102	0	32769	32769	49153	31905	5.35952	47552	256	5.36404	430.862	256	3544.05	430.862	145	3544.05	205	145	137	205	162	137	1.53065	162	143	1.53388	80	143	157	80	115	157	1.02274	115	145	1.02562	125	145	165	125	161	165	152	161	122	152	0	122	0	0	10428	0	5277	260	94.54	wild-type	WT-gd1	1.37031	5.45647	13	11.0307	Male	#107400	13	WT
SC25027	304162	1545	mutants	9	5			10	0.184538	14	0.13828	4	0.202185	1	0.120277			4081	SC25027_8_275	25027_8	3	GCSKO-3	3	GCSKO-3_plate_3	D10	10D	10	D	275	GTAGAGGAGCGTAAGA	C	S517	N712	GCGTAAGA	GTAGAGGA	268	2543	1	FALSE	WT	WT	WT-3	WT	WT	WT-3	WT	PBANKA	Pb	mCherry	FALSE	10D_3_SC_Pbe_WT	NT1286073M	24_11_2017	3_mixed_plate_3	8631	4378	8476	44998	1500	316	11339	102	0	32769	32769	49153	22353	1.23502	28544	170	1.23832	121.437	170	1047.18	121.847	149	1047.47	201	149	143	201	160	143	2.33172	160	147	2.33664	82	147	157	82	117	157	1.02274	117	144	1.02519	127	144	163	127	164	163	151	164	126	151	0	126	0	0	8631	0	4377	261	92.9	wild-type	WT-gd1	6.39684	5.51189	5	7.2282	Asexual_Early	#6093DA	5	WT
SC25027	480089	1617	mutants	10	19			24	0.0596433	14	0.268847	18	0.28678	18	0.162958			4087	SC25027_8_299	25027_8	3	GCSKO-3	3	GCSKO-3_plate_3	E10	10E	10	E	299	GTAGAGGACTATTAAG	C	S518	N712	CTATTAAG	GTAGAGGA	269	2555	1	FALSE	WT	WT	WT-3	WT	WT	WT-3	WT	PBANKA	Pb	mCherry	FALSE	10E_3_SC_Pbe_WT	NT1286074N	24_11_2017	3_mixed_plate_3	8631	3479	9108	14725	13742	316	6340	102	0	32769	32769	49153	32705	4.8349	44012	169	4.83966	254.472	169	2587.27	254.257	148	2594.19	203	148	143	203	165	143	5.60684	165	148	5.63132	79	148	157	79	114	157	1.13723	114	144	1.14155	127	144	162	127	168	162	152	168	123	152	0	123	0	0	8631	0	3479	402	93.04	wild-type	WT-gd1	4.37631	5.7008	19	11.1967	Female	#A9351C	19	WT
SC25027	304718	1593	mutants	10	19			24	0.154795	14	0.246256	18	0.311166	24	0.182048			4088	SC25027_8_300	25027_8	3	GCSKO-3	3	GCSKO-3_plate_3	E11	11E	11	E	300	GCTCATGACTATTAAG	C	S518	N714	CTATTAAG	GCTCATGA	277	2556	1	FALSE	WT	WT	WT-3	WT	WT	WT-3	WT	PBANKA	Pb	mCherry	FALSE	11E_3_SC_Pbe_WT	NT1286081M	24_11_2017	3_mixed_plate_3	9530	3479	8840	40738	14366	316	13620	102	0	32769	32769	49153	25795	4.4533	58707	286	4.46834	493.097	286	4247.3	493.374	152	4254.47	206	152	141	206	158	141	3.70968	158	151	3.71176	84	151	157	84	116	157	1.02274	116	144	1.02576	128	144	165	128	162	165	154	162	123	154	0	123	0	0	9530	0	3479	410	93.68	wild-type	WT-gd1	2.76933	5.49629	19	11.2933	Female	#A52D1D	19	WT
SC25027	670889	1508	mutants	0	16			14	0.0242842	14	0.194431	18	0.18062	18	0.119993			4091	SC25027_8_311	25027_8	4	GCSKO-3	4	GCSKO-3_plate_4	E11	11E	11	E	311	TGCAGCTACTATTAAG	D	S518	N728	CTATTAAG	TGCAGCTA	373	2651	1	FALSE	WT	WT	WT-3	WT	WT	WT-3	WT	PBANKA	Pb	mCherry	FALSE	11E_4_SC_Pbe_WT	NT1286176S	24_11_2017	3_mixed_plate_4	9530	3479	8850	54616	9408	318	4457	102	0	32769	32769	49153	26647	1.86427	54026	169	1.86636	136.097	169	1288.93	136.289	148	1289.29	206	148	141	206	159	141	1.57827	159	146	1.57894	79	146	159	79	115	159	1.02274	115	144	1.02605	127	144	164	127	167	164	154	167	124	154	0	124	0	0	9530	0	3479	442	95.77	wild-type	WT-gd1	0.753761	5.83008	16	10.0987	Male	#E7F100	16	WT
SC25027	828573	1388	mutants	10	19			16	0.207556	14	0.291187	18	0.274354	24	0.168868			4094	SC25027_8_323	25027_8	3	GCSKO-3	3	GCSKO-3_plate_3	F10	10F	10	F	323	GTAGAGGAAAGGCTAT	C	S520	N712	AAGGCTAT	GTAGAGGA	270	2567	1	FALSE	WT	WT	WT-3	WT	WT	WT-3	WT	PBANKA	Pb	mCherry	FALSE	10F_3_SC_Pbe_WT	NT1286075O	24_11_2017	3_mixed_plate_3	8631	2580	8750	54733	16894	316	8168	102	0	32769	32769	49153	26376	3.4995	24775	169	3.5059	191.015	169	1474.28	191.203	145	1475.94	204	145	142	204	159	142	3.4995	159	149	3.50541	76	149	159	76	116	159	1.02274	116	150	1.02548	127	150	168	127	164	168	154	164	128	154	0	128	0	0	8631	0	2579	439	92.66	wild-type	WT-gd1	4.38661	5.93785	19	11.3359	Female	#A52B1E	19	WT
SC25027	635459	1119	mutants	0	16			14	-0.00108452	14	0.218566	18	0.148583	18	0.0708951			4095	SC25027_8_324	25027_8	3	GCSKO-3	3	GCSKO-3_plate_3	F11	11F	11	F	324	GCTCATGAAAGGCTAT	C	S520	N714	AAGGCTAT	GCTCATGA	278	2568	1	FALSE	WT	WT	WT-3	WT	WT	WT-3	WT	PBANKA	Pb	mCherry	FALSE	11F_3_SC_Pbe_WT	NT1286082N	24_11_2017	3_mixed_plate_3	9530	2580	7749	64865	16338	316	31097	102	0	32769	32769	49153	15658	1.42558	46695	164	1.431	141.58	164	1284.05	141.918	149	1284.41	204	149	139	204	159	139	1.0275	159	149	1.03053	84	149	159	84	115	159	1.02274	115	144	1.02519	128	144	165	128	166	165	157	166	124	157	0	124	0	0	9530	0	2579	432	91.82	wild-type	WT-gd1	4.18141	5.8218	16	9.60122	Male	#FFFF5A	16	WT
SC25027	54532	869	mutants	7	13			22	0.187326	18	0.196729	24	0.354446	18	0.205346			4097	SC25027_8_335	25027_8	4	GCSKO-3	4	GCSKO-3_plate_4	F11	11F	11	F	335	TGCAGCTAAAGGCTAT	D	S520	N728	AAGGCTAT	TGCAGCTA	374	2663	1	FALSE	WT	WT	WT-3	WT	WT	WT-3	WT	PBANKA	Pb	mCherry	FALSE	11F_4_SC_Pbe_WT	NT1286177T	24_11_2017	3_mixed_plate_4	9530	2580	8896	48185	11315	318	7046	102	0	32769	32769	49153	25680	2.23608	36496	174	2.24017	180.041	174	2074.7	180.091	148	2072.08	204	148	142	204	161	142	2.59382	161	149	2.60405	77	149	159	77	114	159	1.02274	114	149	1.02605	126	149	165	126	166	165	154	166	126	154	0	126	0	0	9530	0	2579	464	94.17	wild-type	WT-gd1	1.44047	4.74295	13	11.0915	Male	#016C00	13	WT
SC25027	261591	1717	mutants	10	21			10	0.159223	14	0.20586	18	0.116515	18	0.0923532			4100	SC25027_8_347	25027_8	3	GCSKO-3	3	GCSKO-3_plate_3	G10	10G	10	G	347	GTAGAGGAGAGCCTTA	C	S521	N712	GAGCCTTA	GTAGAGGA	271	2579	1	FALSE	WT	WT	WT-3	WT	WT	WT-3	WT	PBANKA	Pb	mCherry	FALSE	10G_3_SC_Pbe_WT	NT1286076P	24_11_2017	3_mixed_plate_3	8631	1681	8834	54823	28398	316	14424	102	0	32769	32769	49153	27903	1.78328	46776	172	1.78856	159.275	172	1552.53	159.387	148	1551	204	148	140	204	158	140	2.96556	158	144	2.97349	82	144	157	82	117	157	1.02274	117	147	1.02576	127	147	166	127	168	166	155	168	122	155	0	122	0	0	8631	0	1680	572	91.94	wild-type	WT-gd1	5.54649	5.44251	21	9.58434	Female	#E6C508	21	WT
SC25027	53081	330	mutants	7	19			22	0.183813	18	0.176693	18	0.388242	18	0.178551			4106	SC25027_8_360	25027_8	4	GCSKO-3	4	GCSKO-3_plate_4	G12	12G	12	G	360	TCGACGTCGAGCCTTA	D	S521	N729	GAGCCTTA	TCGACGTC	383	2676	1	FALSE	WT	WT	WT-3	WT	WT	WT-3	WT	PBANKA	Pb	mCherry	FALSE	12G_4_SC_Pbe_WT	NT1286186U	24_11_2017	3_mixed_plate_4	10429	1681	9192	30981	25622	318	6676	102	0	32769	32769	49153	34187	3.9	53008	168	3.91483	239.213	168	2236.08	239.347	148	2237.02	206	148	141	206	159	141	2.33172	159	147	2.33565	78	147	160	78	115	160	1.02274	115	147	1.02576	125	147	164	125	165	164	151	165	121	151	0	121	0	0	10428	0	1680	629	83.91	wild-type	WT-gd1	7.61935	4.75936	19	11.1767	Female	#AA371C	19	WT
SC25027	59885	1875	mutants	1	17			20	0.334896	18	0.299739	24	0.434839	24	0.23492			4105	SC25027_8_36	25027_8	1	GCSKO-3	1	GCSKO-3_plate_1	B11	11B	11	B	36	GCTCATGATATCCTCT	A	S503	N714	TATCCTCT	GCTCATGA	82	2328	1	FALSE	WT	WT	WT-3	WT	WT	WT-3	WT	PBANKA	Pb	mCherry	FALSE	11B_1_SC_Pbe_WT	NT1285888Q	24_11_2017	3_mixed_plate_1	9530	6176	8516	4649	45938	311	45402	102	0	32769	32769	49153	23647	4.10066	41494	171	4.10758	112.594	171	1159.5	112.895	148	1162.27	207	148	139	207	159	139	1.40174	159	146	1.40509	86	146	162	86	119	162	1.02274	119	148	1.02591	128	148	161	128	168	161	156	168	129	156	0	129	0	0	9530	0	6176	89	89.14	wild-type	WT-gd1	4.68531	4.79835	17	10.831	Female	#B85717	17	WT
SC25027	369233	1584	mutants	10	19			22	0.141529	18	0.238575	18	0.282147	18	0.193902			4109	SC25027_8_372	25027_8	3	GCSKO-3	3	GCSKO-3_plate_3	H11	11H	11	H	372	GCTCATGATTATGCGA	C	S522	N714	TTATGCGA	GCTCATGA	280	2592	1	FALSE	WT	WT	WT-3	WT	WT	WT-3	WT	PBANKA	Pb	mCherry	FALSE	11H_3_SC_Pbe_WT	NT1286084P	24_11_2017	3_mixed_plate_3	9530	782	9202	64490	30727	316	8166	102	0	32769	32769	49153	34070	2.18851	47020	172	2.19251	220.302	172	2089.63	220.363	149	2091.98	206	149	145	206	158	145	2.50815	158	148	2.5085	83	148	161	83	117	161	1.02274	117	147	1.02533	127	147	164	127	166	164	152	166	126	152	0	126	0	0	9530	0	782	599	91.57	wild-type	WT-gd1	2.97538	5.58042	19	11.3359	Female	#A52B1E	19	WT
SC25027	325167	1209	mutants	0	13			18	0.137282	14	0.233311	18	0.262658	18	0.182881			4114	SC25027_8_47	25027_8	2	GCSKO-3	2	GCSKO-3_plate_2	B11	11B	11	B	47	TGCAGCTATATCCTCT	B	S503	N728	TATCCTCT	TGCAGCTA	178	2423	1	FALSE	WT	WT	WT-3	WT	WT	WT-3	WT	PBANKA	Pb	mCherry	FALSE	11B_2_SC_Pbe_WT	NT1285983O	24_11_2017	3_mixed_plate_2	9530	6176	8664	49548	54853	313	33397	102	0	32769	32769	49153	25913	2.53651	43146	227	2.54758	356.403	227	3231.92	356.753	152	3229.19	204	152	143	204	164	143	2.1839	164	149	2.1879	81	149	156	81	112	156	1.02274	112	147	1.02605	129	147	162	129	166	162	155	166	125	155	0	125	0	0	9530	0	6176	80	91.2	wild-type	WT-gd1	1.12751	5.51737	13	11.0909	Male	#016C00	13	WT
SC25027	13591	1721	mutants	1	22			18	0.214199	18	0.27519	24	0.41814	18	0.236125			4123	SC25027_8_79	25027_8	1	GCSKO-3	1	GCSKO-3_plate_1	D12	12D	12	D	79	ATCTCAGGACTGCATA	A	S506	N715	ACTGCATA	ATCTCAGG	92	2347	1	FALSE	WT	WT	WT-3	WT	WT	WT-3	WT	PBANKA	Pb	mCherry	FALSE	12D_1_SC_Pbe_WT	NT1285898S	24_11_2017	3_mixed_plate_1	10429	4378	8960	17826	60781	311	65531	102	0	32769	32769	49153	30858	2.92746	57525	170	2.93158	172.705	170	2026.01	172.875	147	2027.43	206	147	140	206	159	140	3.2233	159	148	3.22693	80	148	158	80	118	158	1.02274	118	141	1.02548	130	141	162	130	165	162	156	165	132	156	0	132	0	0	10428	0	4377	260	87.99	wild-type	WT-gd1	5.23823	4.15703	22	10.3433	Female	#CA8211	22	WT
SC25027	21617	1660	mutants	1	17			14	0.121109	14	0.271361	24	0.41444	24	0.245282			4125	SC25027_8_84	25027_8	1	GCSKO-3	1	GCSKO-3_plate_1	D11	11D	11	D	84	GCTCATGAACTGCATA	A	S506	N714	ACTGCATA	GCTCATGA	84	2352	1	FALSE	WT	WT	WT-3	WT	WT	WT-3	WT	PBANKA	Pb	mCherry	FALSE	11D_1_SC_Pbe_WT	NT1285890K	24_11_2017	3_mixed_plate_1	9530	4378	8538	45932	61517	311	65528	102	0	32769	32769	49153	22405	3.7951	55064	169	3.80472	183.077	169	1576.94	183.18	150	1580.93	204	150	143	204	163	143	3.18502	163	148	3.19264	80	148	159	80	116	159	1.02274	116	150	1.02562	129	150	161	129	164	161	157	164	127	157	0	127	0	0	9530	0	4377	269	88.53	wild-type	WT-gd1	2.95292	4.34797	17	11.0606	Female	#AF421A	17	WT
SC25027	1325533	2338	mutants	1	21			6	0.0756112	14	0.23341	18	0.23534	18	0.157273			4126	SC25027_8_94	25027_8	2	GCSKO-3	2	GCSKO-3_plate_2	D10	10D	10	D	94	CGATCAGTACTGCATA	B	S506	N727	ACTGCATA	CGATCAGT	172	2446	1	FALSE	WT	WT	WT-3	WT	WT	WT-3	WT	PBANKA	Pb	mCherry	FALSE	10D_2_SC_Pbe_WT	NT1285978R	24_11_2017	3_mixed_plate_2	8631	4378	8923	7449	4946	314	64280	102	0	32769	32769	49153	29610	1.91203	36745	165	1.91687	195.908	165	1889.32	196.156	147	1890.12	208	147	141	208	158	141	4.48218	158	146	4.4847	82	146	157	82	121	157	1.02274	121	146	1.02562	128	146	162	128	167	162	155	167	124	155	0	124	0	0	8631	0	4377	260	96.22	wild-type	WT-gd1	1.5673	6.12929	21	10.0084	Female	#D7A00D	21	WT
SC25027	597431	2266	mutants	1	17			22	0.202926	14	0.272124	24	0.418044	24	0.201686			4127	SC25027_8_95	25027_8	2	GCSKO-3	2	GCSKO-3_plate_2	D11	11D	11	D	95	TGCAGCTAACTGCATA	B	S506	N728	ACTGCATA	TGCAGCTA	180	2447	1	FALSE	WT	WT	WT-3	WT	WT	WT-3	WT	PBANKA	Pb	mCherry	FALSE	11D_2_SC_Pbe_WT	NT1285985Q	24_11_2017	3_mixed_plate_2	9530	4378	8919	38079	4264	314	65525	102	0	32769	32769	49153	30713	4.10989	46329	170	4.11452	193.446	170	1777.03	193.283	148	1777.53	205	148	143	205	163	143	1.73069	163	145	1.73337	80	145	159	80	119	159	1.02274	119	146	1.02591	130	146	166	130	163	166	154	163	125	154	0	125	0	0	9530	0	4377	252	95.8	wild-type	WT-gd1	0.83039	5.78021	17	11.0529	Female	#AF421A	17	WT
SC25027	402840	2144	mutants	1	22			24	0.124594	14	0.251394	18	0.42713	24	0.208537			4128	SC25027_8_96	25027_8	2	GCSKO-3	2	GCSKO-3_plate_2	D12	12D	12	D	96	TCGACGTCACTGCATA	B	S506	N729	ACTGCATA	TCGACGTC	188	2448	1	FALSE	WT	WT	WT-3	WT	WT	WT-3	WT	PBANKA	Pb	mCherry	FALSE	12D_2_SC_Pbe_WT	NT1285993Q	24_11_2017	3_mixed_plate_2	10429	4378	8557	31879	3631	314	12743	102	0	32769	32769	49153	24536	2.99446	53083	169	3.00458	195.276	169	1752.72	195.606	148	1750.51	206	148	145	206	159	145	3.27076	159	148	3.27628	87	148	161	87	117	161	1.02274	117	150	1.02533	129	150	166	129	166	166	152	166	125	152	0	125	0	0	10428	0	4377	245	93.93	wild-type	WT-gd1	2.29839	5.61534	22	10.4487	Female	#C57813	22	WT

### Sheet: all_cells_all
orig.ident	nCount_RNA	nFeature_RNA	experiment	RNA_snn_res.1	seurat_clusters	pANN_0.25_0.01_440	DF.classifications_0.25_0.01_440	Prediction.Spearman.	r.Spearman.	Prediction.Pearsons.	r.Pearsons.	Prediction.Spearman._Kasia	r.Spearman._Kasia	Prediction.Pearson._Kasia	r.Pearson._Kasia	RNA_snn_res.2	RNA_snn_res.3	X	sample_id	sequencing_run	plate_in_sequencing_run	plate_id	plate_mutant_number	plate_id_unique	well_name_R	well_name_2	well_number	well_letter	nextera_tag_number	nextera_tag_sequence	nextera_tag_kit	nextera_tag_id_1	nextera_tag_id_2	nextera_tag_S_sequence	nextera_tag_N_sequence	manifest_orig_order	pheno_orig_order	number_of_cells	is_control	genotype	identity	sub_identity	idenity_gene	identity_updated	sub_identity_updated	identity_gene_updated	genetic_background	species	fluoresence_sorted_on	exclude_for_sex_ratio	sequencing_name	sequencing_library_name	sort_date	sort_sample_name	Tray_X_kw	Tray_Y_kw	Trigger_Pulse_Width	Time_1	Time_2	Time_3	Drop_Phase	ROI_Bits_1.16	ROI_Bits_17.32	Classifier_Bits	Sort_Result_Bits	Sort_Enable_Bits	FSC	X.530.30_.488.	SSC	X.710.50_.488.	X530.30_.488.	X.585.29_.561.	X710.50_.488.	X.610.20_.561.	X585.29_.561.	X.670.30_.561.	X610.20_.561.	X.710.50_.561.	X670.30_.561.	X.750LP_.561.	X710.50_.561.	X.379.34_.355.	X750LP_.561.	X.460.50_.355.	X379.34_.355.	X.670.30_.355.	X460.50_.355.	X.730.45_.355.	X670.30_.355.	X.670.30_.640.	X730.45_.355.	X.720.40_.640.	X670.30_.640.	X.425.26_.405.	X720.40_.640.	X.780.60_.640.	X425.26_.405.	X.520.35_.405.	X780.60_.640.	X.605.40_.405.	X520.35_.405.	X.660.20_.405.	X605.40_.405.	X.710.50_.405.	X660.20_.405.	X.780.60_.405.	X710.50_.405.	X.ADC_23	X780.60_.405.	X.ADC_24	ADC_23	Tray_X	ADC_24	Tray_Y	TIME	overall_hisat2_alignment_rate	identity_name_updated	sub_name_updated	percent.mt	nCount_log10	pre_integration_clusters	integrated_snn_res.1	integrated_snn_res.1.2	integrated_snn_res.1.5	integrated_snn_res.2	integrated_snn_res.4	integrated_snn_res.0.5	genotype_combined	cluster_colours_figure	sub_genotype	seurat_clusters_plotting	identity_combined	old_pt_values	pt_id_cols
GCSKO	782	548	tenx_5k	0	2	0	Singlet	6	0.420397	6	0.357509	1	0.259323	1	0.251642	2	0																																																																																																								0	1	0	0	1	0	2	WT	Asexual	10X_WT	2	WT_10X	3.24568	#94B7E6
GCSKO	994	655	tenx_5k	0	7	0.0681818	Singlet	6	0.39481	6	0.370262	1	0.265186	1	0.259959	2	0																																																																																																								0	5	0	0	4	3	7	WT	Asexual	10X_WT	7	WT_10X	4.52099	#7AA5E0
GCSKO	1047	685	tenx_5k	0	6	0	Singlet	6	0.343631	6	0.311397	1	0.273486	1	0.268609	2	0																																																																																																								0	1	0	0	1	3	6	WT	Asexual	10X_WT	6	WT_10X	4.20066	#81A9E2
GCSKO	839	611	tenx_5k	0	6	0.0340909	Singlet	6	0.36711	6	0.395321	1	0.229275	0	0.224001	6	5																																																																																																								0	1	0	0	12	26	6	WT	Asexual	10X_WT	6	WT_10X	4.24193	#81A9E2
GCSKO	1185	743	tenx_5k	0	6	0.159091	Singlet	6	0.448135	6	0.363395	1	0.310657	1	0.297734	2	0																																																																																																								0	1	0	0	1	3	6	WT	Asexual	10X_WT	6	WT_10X	4.25517	#81A9E2
GCSKO	485	406	tenx_5k	0	2	0	Singlet	6	0.372735	6	0.359501	1	0.168253	1	0.175504	2	14																																																																																																								0	1	0	0	12	26	2	WT	Asexual	10X_WT	2	WT_10X	3.6311	#8BB1E4
GCSKO	1120	729	tenx_5k	0	7	0	Singlet	6	0.370046	8	0.29055	1	0.247207	0	0.231211	6	5																																																																																																								0	5	6	6	4	1	7	WT	Asexual	10X_WT	7	WT_10X	4.91697	#729FDE
GCSKO	1191	793	tenx_5k	0	6	0.0340909	Singlet	6	0.323903	6	0.384735	1	0.238161	0	0.254225	2	0																																																																																																								0	5	6	6	4	1	6	WT	Asexual	10X_WT	6	WT_10X	4.6416	#78A4E0
GCSKO	1272	791	tenx_5k	0	6	0.159091	Singlet	6	0.395865	6	0.396777	1	0.289217	1	0.277445	2	0																																																																																																								0	5	6	6	1	3	6	WT	Asexual	10X_WT	6	WT_10X	4.23192	#81A9E2
GCSKO	743	539	tenx_5k	0	2	0.0113636	Singlet	6	0.350414	6	0.346088	1	0.239521	1	0.244679	2	0																																																																																																								0	1	0	0	1	0	2	WT	Asexual	10X_WT	2	WT_10X	3.57547	#8EB2E5
GCSKO	1220	778	tenx_5k	0	7	0.0227273	Singlet	6	0.406825	6	0.368133	0	0.256337	0	0.285501	6	5																																																																																																								0	5	6	6	4	1	7	WT	Asexual	10X_WT	7	WT_10X	4.70961	#76A2DF
GCSKO	1209	754	tenx_5k	0	6	0.0227273	Singlet	6	0.429637	6	0.434959	1	0.260613	0	0.249356	2	0																																																																																																								0	1	0	0	1	3	6	WT	Asexual	10X_WT	6	WT_10X	4.39219	#7CA6E1
GCSKO	794	549	tenx_5k	0	2	0.0227273	Singlet	6	0.387586	6	0.386097	1	0.284897	1	0.280117	5	3																																																																																																								0	1	0	0	1	0	2	WT	Asexual	10X_WT	2	WT_10X	3.47383	#90B4E5
GCSKO	929	642	tenx_5k	0	6	0	Singlet	6	0.443571	6	0.374358	1	0.284232	1	0.279568	2	0																																																																																																								0	1	0	0	1	3	6	WT	Asexual	10X_WT	6	WT_10X	4.07652	#83ABE2
GCSKO	878	608	tenx_5k	0	2	0.0681818	Singlet	6	0.449132	6	0.457541	1	0.287683	1	0.279815	2	0																																																																																																								0	1	0	0	1	0	2	WT	Asexual	10X_WT	2	WT_10X	3.52851	#8EB2E5
GCSKO	1053	686	tenx_5k	0	6	0	Singlet	6	0.426864	6	0.374529	1	0.293362	1	0.28102	2	0																																																																																																								0	1	0	0	1	3	6	WT	Asexual	10X_WT	6	WT_10X	3.94195	#87AEE3
GCSKO	852	601	tenx_5k	0	2	0.0227273	Singlet	6	0.36003	6	0.361637	1	0.291693	1	0.289264	2	0																																																																																																								0	1	0	0	1	0	2	WT	Asexual	10X_WT	2	WT_10X	3.42093	#90B4E5
GCSKO	1058	705	tenx_5k	0	6	0	Singlet	6	0.361688	6	0.346312	0	0.262287	0	0.284404	6	5																																																																																																								0	1	0	0	1	3	6	WT	Asexual	10X_WT	6	WT_10X	4.27972	#7EA8E1
GCSKO	1002	670	tenx_5k	0	6	0.0909091	Singlet	6	0.446697	6	0.439575	1	0.261623	1	0.257929	2	0																																																																																																								0	1	0	0	1	3	6	WT	Asexual	10X_WT	6	WT_10X	4.10165	#83ABE2
GCSKO	1311	794	tenx_5k	0	6	0.0454545	Singlet	6	0.395115	6	0.365953	1	0.279859	0	0.276376	6	5																																																																																																								0	5	6	6	4	1	6	WT	Asexual	10X_WT	6	WT_10X	4.6379	#78A4E0
GCSKO	913	592	tenx_5k	0	6	0.0227273	Singlet	6	0.467994	6	0.442928	1	0.29023	1	0.27701	2	0																																																																																																								0	1	0	0	1	0	6	WT	Asexual	10X_WT	6	WT_10X	3.96998	#85ACE3
GCSKO	845	575	tenx_5k	0	2	0.0113636	Singlet	6	0.419694	6	0.431433	1	0.287891	1	0.274578	5	3																																																																																																								0	1	0	0	1	0	2	WT	Asexual	10X_WT	2	WT_10X	3.39383	#92B5E5
GCSKO	1071	732	tenx_5k	0	7	0.0909091	Singlet	6	0.382402	6	0.339436	0	0.214527	0	0.225539	6	5																																																																																																								0	5	6	6	4	1	7	WT	Asexual	10X_WT	7	WT_10X	4.59676	#78A4E0
GCSKO	727	549	tenx_5k	0	2	0	Singlet	6	0.427155	6	0.484436	1	0.208697	1	0.213033	2	0																																																																																																								0	1	0	0	1	0	2	WT	Asexual	10X_WT	2	WT_10X	3.56868	#8EB2E5
GCSKO	1057	668	tenx_5k	0	2	0.147727	Singlet	6	0.444711	2	0.468379	1	0.324409	1	0.303492	2	0																																																																																																								0	1	0	0	1	0	2	WT	Asexual	10X_WT	2	WT_10X	3.59833	#8EB2E5
GCSKO	1013	681	tenx_5k	0	6	0.0568182	Singlet	6	0.379355	6	0.438521	1	0.264724	1	0.243361	2	0																																																																																																								0	1	0	0	1	3	6	WT	Asexual	10X_WT	6	WT_10X	4.09765	#83ABE2
GCSKO	866	571	tenx_5k	0	2	0	Singlet	6	0.499439	6	0.513999	1	0.284529	1	0.275723	2	0																																																																																																								0	1	0	0	1	0	2	WT	Asexual	10X_WT	2	WT_10X	3.69855	#8BB1E4
GCSKO	1206	769	tenx_5k	0	6	0	Singlet	6	0.345989	6	0.391383	1	0.244078	0	0.25391	6	5																																																																																																								0	1	0	0	1	3	6	WT	Asexual	10X_WT	6	WT_10X	4.33512	#7EA8E1
GCSKO	1055	722	tenx_5k	0	6	0.102273	Singlet	6	0.378096	6	0.279896	1	0.299378	1	0.261965	2	14																																																																																																								0	1	0	0	4	3	6	WT	Asexual	10X_WT	6	WT_10X	4.39384	#7CA6E1
GCSKO	993	673	tenx_5k	0	6	0	Singlet	6	0.457907	6	0.429897	1	0.262874	1	0.251959	6	5																																																																																																								0	1	0	0	1	0	6	WT	Asexual	10X_WT	6	WT_10X	4.27526	#7EA8E1
GCSKO	1079	731	tenx_5k	0	7	0.0454545	Singlet	6	0.29235	6	0.250723	0	0.213402	0	0.235991	6	5																																																																																																								0	5	6	6	4	1	7	WT	Asexual	10X_WT	7	WT_10X	4.83232	#74A1DF
GCSKO	1085	722	tenx_5k	0	7	0	Singlet	6	0.280828	6	0.255971	1	0.241396	0	0.253781	6	5																																																																																																								0	5	6	6	4	1	7	WT	Asexual	10X_WT	7	WT_10X	4.69349	#78A4E0
GCSKO	1386	826	tenx_5k	0	7	0.0681818	Singlet	6	0.351323	8	0.331037	1	0.27673	0	0.260401	6	5																																																																																																								0	5	6	6	4	1	7	WT	Asexual	10X_WT	7	WT_10X	4.72751	#76A2DF
GCSKO	802	565	tenx_5k	0	6	0	Singlet	6	0.450833	6	0.432177	1	0.25962	1	0.265905	2	0																																																																																																								0	1	0	0	1	0	6	WT	Asexual	10X_WT	6	WT_10X	4.00231	#85ACE3
GCSKO	1006	665	tenx_5k	0	6	0	Singlet	6	0.408265	6	0.332613	1	0.274768	1	0.270594	2	0																																																																																																								0	1	0	0	1	3	6	WT	Asexual	10X_WT	6	WT_10X	4.14458	#83ABE2
GCSKO	992	668	tenx_5k	0	6	0	Singlet	6	0.411029	6	0.362778	1	0.261868	1	0.253181	5	3																																																																																																								0	1	0	0	1	0	6	WT	Asexual	10X_WT	6	WT_10X	3.90747	#87AEE3
GCSKO	902	620	tenx_5k	0	2	0.170455	Singlet	6	0.418794	6	0.42974	1	0.284263	1	0.287061	2	0																																																																																																								0	1	0	0	1	3	2	WT	Asexual	10X_WT	2	WT_10X	3.76674	#89AFE4
GCSKO	1357	844	tenx_5k	0	6	0.204545	Singlet	6	0.366318	6	0.34197	1	0.250107	0	0.255753	2	0																																																																																																								0	5	6	6	4	1	6	WT	Asexual	10X_WT	6	WT_10X	4.35531	#7EA8E1
GCSKO	395	340	tenx_5k	0	4	0	Singlet	6	0.294665	6	0.258417	1	0.170187	1	0.176743	2	3																																																																																																								0	1	16	13	18	20	4	WT	Asexual	10X_WT	4	WT_10X	2.88145	#9DBCE8
GCSKO	809	574	tenx_5k	0	2	0.0681818	Singlet	6	0.388297	6	0.457685	1	0.296135	1	0.291714	2	0																																																																																																								0	1	0	0	1	0	2	WT	Asexual	10X_WT	2	WT_10X	3.42782	#90B4E5
GCSKO	775	563	tenx_5k	0	6	0	Singlet	6	0.428582	6	0.376048	1	0.252914	1	0.255432	2	0																																																																																																								0	1	0	0	1	26	6	WT	Asexual	10X_WT	6	WT_10X	3.83924	#89AFE4
GCSKO	1265	791	tenx_5k	0	6	0.363636	Singlet	6	0.394509	6	0.390698	1	0.276219	1	0.25334	2	0																																																																																																								0	5	6	6	4	1	6	WT	Asexual	10X_WT	6	WT_10X	4.38175	#7CA6E1
GCSKO	1066	669	tenx_5k	0	6	0.0113636	Singlet	6	0.499372	6	0.467036	1	0.274008	1	0.263754	2	0																																																																																																								0	1	0	0	1	3	6	WT	Asexual	10X_WT	6	WT_10X	4.07605	#83ABE2
GCSKO	867	617	tenx_5k	0	2	0.0568182	Singlet	6	0.479785	6	0.511254	1	0.274249	1	0.271891	2	0																																																																																																								0	1	0	0	1	0	2	WT	Asexual	10X_WT	2	WT_10X	3.47396	#90B4E5
GCSKO	981	685	tenx_5k	0	7	0.0227273	Singlet	6	0.399385	6	0.376545	1	0.240468	0	0.240357	6	5																																																																																																								0	5	6	6	4	1	7	WT	Asexual	10X_WT	7	WT_10X	4.91347	#729FDE
GCSKO	893	617	tenx_5k	0	7	0	Singlet	10	0.3955	8	0.367782	1	0.250474	0	0.249734	6	5																																																																																																								0	5	6	6	4	1	7	WT	Asexual	10X_WT	7	WT_10X	4.84528	#74A1DF
GCSKO	587	455	tenx_5k	0	4	0.125	Singlet	2	0.406553	2	0.344251	1	0.291792	1	0.283415	5	14																																																																																																								0	3	3	3	2	20	4	WT	Asexual	10X_WT	4	WT_10X	2.90141	#9ABBE7
GCSKO	1069	743	tenx_5k	0	7	0.0909091	Singlet	6	0.329985	6	0.345857	1	0.254835	0	0.235402	6	5																																																																																																								0	5	6	6	4	1	7	WT	Asexual	10X_WT	7	WT_10X	4.60932	#78A4E0
GCSKO	1042	616	tenx_5k	0	7	0	Singlet	6	0.374388	6	0.339786	1	0.248419	0	0.257729	6	5																																																																																																								0	5	0	0	12	26	7	WT	Asexual	10X_WT	7	WT_10X	4.9119	#729FDE
GCSKO	1041	668	tenx_5k	0	2	0.0113636	Singlet	6	0.475632	6	0.417355	1	0.32153	1	0.313638	2	0																																																																																																								0	1	0	0	1	0	2	WT	Asexual	10X_WT	2	WT_10X	3.71552	#8BB1E4
GCSKO	1119	741	tenx_5k	0	6	0.0227273	Singlet	6	0.370145	6	0.338936	1	0.283587	1	0.26514	2	0																																																																																																								0	5	6	6	1	3	6	WT	Asexual	10X_WT	6	WT_10X	4.39357	#7CA6E1
GCSKO	1012	688	tenx_5k	0	2	0.0227273	Singlet	6	0.47422	6	0.419713	1	0.297179	1	0.273242	2	0																																																																																																								0	1	0	0	1	0	2	WT	Asexual	10X_WT	2	WT_10X	3.47082	#90B4E5
GCSKO	1099	694	tenx_5k	0	6	0.0113636	Singlet	6	0.373323	6	0.414985	1	0.287003	1	0.263896	2	0																																																																																																								0	1	0	0	1	3	6	WT	Asexual	10X_WT	6	WT_10X	4.10897	#83ABE2
GCSKO	756	558	tenx_5k	0	6	0	Singlet	2	0.405263	2	0.398964	1	0.260054	1	0.251098	2	0																																																																																																								0	1	0	0	1	3	6	WT	Asexual	10X_WT	6	WT_10X	3.82976	#89AFE4
GCSKO	692	524	tenx_5k	0	6	0	Singlet	6	0.381718	6	0.31207	1	0.215645	0	0.223605	2	0																																																																																																								0	1	0	0	12	26	6	WT	Asexual	10X_WT	6	WT_10X	4.08784	#83ABE2
GCSKO	819	573	tenx_5k	0	2	0	Singlet	6	0.423915	6	0.372439	1	0.280866	1	0.280152	2	0																																																																																																								0	1	0	0	1	0	2	WT	Asexual	10X_WT	2	WT_10X	3.49997	#90B4E5
GCSKO	805	596	tenx_5k	0	6	0.0113636	Singlet	10	0.351408	6	0.37381	1	0.252692	1	0.23779	2	14																																																																																																								0	1	0	0	1	3	6	WT	Asexual	10X_WT	6	WT_10X	3.9285	#87AEE3
GCSKO	1237	773	tenx_5k	0	7	0.0568182	Singlet	6	0.402676	6	0.371973	1	0.230818	0	0.238767	2	0																																																																																																								0	5	6	6	4	1	7	WT	Asexual	10X_WT	7	WT_10X	4.93262	#729FDE
GCSKO	1458	820	tenx_5k	0	2	0.443182	Singlet	6	0.424932	6	0.424765	1	0.313758	1	0.293956	2	0																																																																																																								0	1	0	0	1	3	2	WT	Asexual	10X_WT	2	WT_10X	3.91928	#87AEE3
GCSKO	913	631	tenx_5k	0	6	0.0113636	Singlet	6	0.414589	6	0.388527	1	0.255081	1	0.249301	6	5																																																																																																								0	1	0	0	12	26	6	WT	Asexual	10X_WT	6	WT_10X	4.24967	#81A9E2
GCSKO	1224	759	tenx_5k	0	6	0	Singlet	6	0.374413	6	0.381248	1	0.283917	1	0.265646	2	0																																																																																																								0	5	6	6	4	1	6	WT	Asexual	10X_WT	6	WT_10X	4.42783	#7CA6E1
GCSKO	1165	780	tenx_5k	0	6	0.147727	Singlet	6	0.331133	6	0.336276	1	0.242329	1	0.222074	2	0																																																																																																								0	1	0	0	1	3	6	WT	Asexual	10X_WT	6	WT_10X	4.40423	#7CA6E1
GCSKO	1048	658	tenx_5k	0	6	0.136364	Singlet	6	0.473363	6	0.432259	1	0.308522	1	0.288271	2	0																																																																																																								0	1	0	0	12	26	6	WT	Asexual	10X_WT	6	WT_10X	4.08075	#83ABE2
GCSKO	1128	750	tenx_5k	0	6	0.0113636	Singlet	6	0.353054	6	0.261513	1	0.242637	1	0.226953	6	5																																																																																																								0	1	0	0	12	26	6	WT	Asexual	10X_WT	6	WT_10X	4.22429	#81A9E2
GCSKO	707	548	tenx_5k	0	2	0.0340909	Singlet	6	0.382155	6	0.353048	1	0.208833	1	0.205956	12	14																																																																																																								0	1	0	0	12	26	2	WT	Asexual	10X_WT	2	WT_10X	3.62141	#8EB2E5
GCSKO	1714	948	tenx_5k	0	6	0.431818	Singlet	6	0.300463	6	0.301521	1	0.23108	1	0.263405	2	0																																																																																																								0	5	6	6	1	1	6	WT	Asexual	10X_WT	6	WT_10X	4.49774	#7AA5E0
GCSKO	1074	697	tenx_5k	0	6	0	Singlet	6	0.410708	6	0.325174	1	0.276518	0	0.25723	2	0																																																																																																								0	5	6	6	4	1	6	WT	Asexual	10X_WT	6	WT_10X	4.51232	#7AA5E0
GCSKO	1120	724	tenx_5k	0	6	0.0568182	Singlet	6	0.413847	6	0.359929	1	0.331981	1	0.30368	2	0																																																																																																								0	5	6	6	4	1	6	WT	Asexual	10X_WT	6	WT_10X	4.54879	#7AA5E0
GCSKO	1080	735	tenx_5k	0	6	0.0340909	Singlet	2	0.364695	6	0.326311	1	0.267906	1	0.235229	2	0																																																																																																								0	1	0	0	1	3	6	WT	Asexual	10X_WT	6	WT_10X	4.0467	#85ACE3
GCSKO	1038	740	tenx_5k	0	6	0	Singlet	10	0.239008	6	0.274517	1	0.218266	0	0.228561	6	5																																																																																																								0	5	6	6	4	1	6	WT	Asexual	10X_WT	6	WT_10X	4.49857	#7AA5E0
GCSKO	792	581	tenx_5k	0	6	0.0227273	Singlet	2	0.351045	2	0.328457	1	0.266068	1	0.253228	2	5																																																																																																								0	1	0	0	12	26	6	WT	Asexual	10X_WT	6	WT_10X	4.47622	#7CA6E1
GCSKO	1465	830	tenx_5k	0	6	0.420455	Singlet	6	0.404271	6	0.346716	1	0.295628	1	0.304484	2	0																																																																																																								0	5	0	0	1	3	6	WT	Asexual	10X_WT	6	WT_10X	3.959	#85ACE3
GCSKO	766	556	tenx_5k	0	2	0	Singlet	6	0.532346	6	0.479363	1	0.27864	0	0.261124	2	0																																																																																																								0	1	0	0	1	0	2	WT	Asexual	10X_WT	2	WT_10X	3.43032	#90B4E5
GCSKO	985	656	tenx_5k	0	2	0.0113636	Singlet	6	0.457885	6	0.490526	1	0.2944	1	0.277354	2	0																																																																																																								0	1	0	0	1	0	2	WT	Asexual	10X_WT	2	WT_10X	3.7225	#8BB1E4
GCSKO	610	468	tenx_5k	0	6	0	Singlet	10	0.423309	6	0.383353	0	0.187359	0	0.208124	6	5																																																																																																								0	1	0	0	12	26	6	WT	Asexual	10X_WT	6	WT_10X	4.15718	#83ABE2
GCSKO	971	644	tenx_5k	0	2	0.0113636	Singlet	6	0.48402	6	0.446978	1	0.319356	1	0.309997	2	0																																																																																																								0	1	0	0	1	3	2	WT	Asexual	10X_WT	2	WT_10X	3.86764	#87AEE3
GCSKO	1205	745	tenx_5k	0	6	0	Singlet	6	0.345951	6	0.318715	1	0.251493	1	0.242104	6	5																																																																																																								0	5	6	6	4	1	6	WT	Asexual	10X_WT	6	WT_10X	4.62046	#78A4E0
GCSKO	939	670	tenx_5k	0	6	0.0113636	Singlet	6	0.371417	6	0.398115	1	0.241173	1	0.226721	6	5																																																																																																								0	1	0	0	1	3	6	WT	Asexual	10X_WT	6	WT_10X	4.24527	#81A9E2
GCSKO	876	628	tenx_5k	0	6	0.0227273	Singlet	6	0.38071	6	0.349677	1	0.24885	1	0.23861	2	0																																																																																																								0	1	0	0	1	3	6	WT	Asexual	10X_WT	6	WT_10X	4.39951	#7CA6E1
GCSKO	1221	746	tenx_5k	0	6	0.0113636	Singlet	6	0.449915	6	0.43458	1	0.305549	1	0.280445	2	0																																																																																																								0	1	0	0	1	3	6	WT	Asexual	10X_WT	6	WT_10X	4.32206	#7EA8E1
GCSKO	869	619	tenx_5k	0	6	0.0227273	Singlet	6	0.452345	6	0.457142	1	0.259196	1	0.245917	2	0																																																																																																								0	1	0	0	1	3	6	WT	Asexual	10X_WT	6	WT_10X	3.96744	#85ACE3
GCSKO	1312	766	tenx_5k	0	6	0.375	Singlet	6	0.442105	6	0.377139	1	0.298227	1	0.295044	2	0																																																																																																								0	5	0	0	1	3	6	WT	Asexual	10X_WT	6	WT_10X	4.27526	#7EA8E1
GCSKO	1106	738	tenx_5k	0	7	0.0340909	Singlet	6	0.436807	6	0.426951	0	0.229381	0	0.251929	6	5																																																																																																								0	5	6	6	4	1	7	WT	Asexual	10X_WT	7	WT_10X	4.92966	#729FDE
GCSKO	1276	786	tenx_5k	0	6	0.0113636	Singlet	6	0.452482	6	0.414593	1	0.274408	1	0.258244	6	5																																																																																																								0	1	0	0	1	3	6	WT	Asexual	10X_WT	6	WT_10X	4.46773	#7CA6E1
GCSKO	1209	774	tenx_5k	0	7	0.0340909	Singlet	6	0.294924	6	0.310756	0	0.263872	0	0.287894	6	5																																																																																																								0	5	6	6	4	1	7	WT	Asexual	10X_WT	7	WT_10X	4.74184	#76A2DF
GCSKO	846	549	tenx_5k	0	2	0.0227273	Singlet	6	0.446189	6	0.414994	1	0.318683	1	0.313549	2	0																																																																																																								0	1	0	0	1	0	2	WT	Asexual	10X_WT	2	WT_10X	3.64707	#8BB1E4
GCSKO	828	561	tenx_5k	0	2	0	Singlet	6	0.488643	6	0.468448	1	0.272732	1	0.281787	2	0																																																																																																								0	1	0	0	1	0	2	WT	Asexual	10X_WT	2	WT_10X	3.64158	#8BB1E4
GCSKO	1143	756	tenx_5k	0	7	0	Singlet	6	0.379582	8	0.323885	0	0.247632	0	0.252201	6	5																																																																																																								0	5	6	6	4	1	7	WT	Asexual	10X_WT	7	WT_10X	4.98566	#729FDE
GCSKO	1052	715	tenx_5k	0	6	0.0568182	Singlet	6	0.351239	6	0.291794	1	0.239323	0	0.243768	2	0																																																																																																								0	1	0	0	1	3	6	WT	Asexual	10X_WT	6	WT_10X	4.42621	#7CA6E1
GCSKO	1132	748	tenx_5k	0	6	0.261364	Singlet	6	0.447456	6	0.369865	1	0.30612	1	0.277341	2	0																																																																																																								0	1	0	0	1	3	6	WT	Asexual	10X_WT	6	WT_10X	3.86607	#87AEE3
GCSKO	1125	660	tenx_5k	0	2	0	Singlet	6	0.422417	6	0.383352	1	0.322342	1	0.309664	2	0																																																																																																								0	1	0	0	1	0	2	WT	Asexual	10X_WT	2	WT_10X	3.95102	#85ACE3
GCSKO	697	498	tenx_5k	0	6	0	Singlet	10	0.347976	6	0.342888	1	0.206489	0	0.210478	2	14																																																																																																								0	1	0	0	12	26	6	WT	Asexual	10X_WT	6	WT_10X	4.05757	#85ACE3
GCSKO	1016	698	tenx_5k	0	7	0.0340909	Singlet	6	0.360983	6	0.311399	1	0.227999	0	0.237697	6	5																																																																																																								0	1	0	0	12	26	7	WT	Asexual	10X_WT	7	WT_10X	4.58683	#7AA5E0
GCSKO	1166	755	tenx_5k	0	6	0.0340909	Singlet	6	0.468968	6	0.401494	1	0.281606	1	0.261352	2	0																																																																																																								0	5	6	6	4	1	6	WT	Asexual	10X_WT	6	WT_10X	4.62959	#78A4E0
GCSKO	1201	759	tenx_5k	0	6	0.0681818	Singlet	6	0.428607	6	0.349473	1	0.304789	1	0.277872	6	5																																																																																																								0	5	6	6	1	3	6	WT	Asexual	10X_WT	6	WT_10X	4.38713	#7CA6E1
GCSKO	954	628	tenx_5k	0	6	0.0113636	Singlet	6	0.49288	6	0.471946	1	0.322406	1	0.309968	2	0																																																																																																								0	1	0	0	1	3	6	WT	Asexual	10X_WT	6	WT_10X	3.98122	#85ACE3
GCSKO	914	590	tenx_5k	0	6	0	Singlet	6	0.528548	6	0.513301	1	0.318176	1	0.30696	2	0																																																																																																								0	1	0	0	1	0	6	WT	Asexual	10X_WT	6	WT_10X	3.83924	#89AFE4
GCSKO	1204	753	tenx_5k	0	6	0.0113636	Singlet	6	0.407233	6	0.366833	1	0.257667	0	0.246102	6	5																																																																																																								0	1	0	0	1	3	6	WT	Asexual	10X_WT	6	WT_10X	4.07402	#83ABE2
GCSKO	1032	707	tenx_5k	0	6	0.0795455	Singlet	6	0.43406	6	0.354759	1	0.250835	1	0.23842	2	0																																																																																																								0	1	0	0	1	3	6	WT	Asexual	10X_WT	6	WT_10X	3.91172	#87AEE3
GCSKO	1035	702	tenx_5k	0	6	0.0227273	Singlet	6	0.420954	6	0.359279	1	0.293919	1	0.270683	2	0																																																																																																								0	1	0	0	1	3	6	WT	Asexual	10X_WT	6	WT_10X	4.32405	#7EA8E1
GCSKO	1083	694	tenx_5k	0	7	0	Singlet	6	0.401902	6	0.378477	0	0.229398	0	0.255499	6	5																																																																																																								0	5	6	6	4	1	7	WT	Asexual	10X_WT	7	WT_10X	4.64498	#78A4E0
GCSKO	1118	704	tenx_5k	0	6	0.159091	Singlet	6	0.400375	6	0.338304	1	0.285251	1	0.277425	2	0																																																																																																								0	1	0	0	1	3	6	WT	Asexual	10X_WT	6	WT_10X	4.09664	#83ABE2
GCSKO	1049	696	tenx_5k	0	6	0.0113636	Singlet	6	0.407913	6	0.363163	1	0.29533	1	0.275545	2	0																																																																																																								0	1	0	0	1	0	6	WT	Asexual	10X_WT	6	WT_10X	3.84892	#87AEE3
GCSKO	1284	809	tenx_5k	0	7	0.0113636	Singlet	6	0.319305	6	0.294502	0	0.226031	0	0.25845	6	9																																																																																																								0	5	6	6	4	1	7	WT	Asexual	10X_WT	7	WT_10X	5.14954	#6D9CDD
GCSKO	857	622	tenx_5k	0	2	0.0454545	Singlet	6	0.423862	6	0.43376	1	0.284957	1	0.274914	2	14																																																																																																								0	1	0	0	1	26	2	WT	Asexual	10X_WT	2	WT_10X	3.60072	#8EB2E5
GCSKO	1130	735	tenx_5k	0	7	0.0113636	Singlet	6	0.360346	6	0.316762	1	0.254727	0	0.242585	6	5																																																																																																								0	5	6	6	4	1	7	WT	Asexual	10X_WT	7	WT_10X	4.66886	#78A4E0
GCSKO	1057	717	tenx_5k	0	6	0	Singlet	6	0.268143	6	0.315305	1	0.242856	1	0.240931	6	5																																																																																																								0	1	0	0	1	3	6	WT	Asexual	10X_WT	6	WT_10X	4.08745	#83ABE2
GCSKO	920	637	tenx_5k	0	6	0.0227273	Singlet	6	0.315756	2	0.291071	1	0.311068	1	0.304269	2	0																																																																																																								0	1	0	0	1	3	6	WT	Asexual	10X_WT	6	WT_10X	4.00592	#85ACE3
GCSKO	956	632	tenx_5k	0	2	0.0113636	Singlet	6	0.422965	6	0.374693	1	0.312882	1	0.296171	2	0																																																																																																								0	1	0	0	1	0	2	WT	Asexual	10X_WT	2	WT_10X	3.50568	#90B4E5
GCSKO	1240	794	tenx_5k	0	7	0.0113636	Singlet	6	0.299899	6	0.302304	1	0.243597	0	0.228022	6	5																																																																																																								0	5	6	6	4	1	7	WT	Asexual	10X_WT	7	WT_10X	4.92966	#729FDE
GCSKO	753	556	tenx_5k	0	6	0.0340909	Singlet	6	0.444787	6	0.454415	1	0.269307	1	0.26304	2	0																																																																																																								0	1	0	0	1	3	6	WT	Asexual	10X_WT	6	WT_10X	3.9642	#85ACE3
GCSKO	787	575	tenx_5k	0	2	0.0340909	Singlet	6	0.412917	6	0.45511	1	0.262917	1	0.245411	2	14																																																																																																								0	1	0	0	12	26	2	WT	Asexual	10X_WT	2	WT_10X	3.83704	#89AFE4
GCSKO	919	658	tenx_5k	0	6	0.0113636	Singlet	6	0.378049	6	0.363184	1	0.234765	1	0.220262	6	5																																																																																																								0	1	0	0	12	26	6	WT	Asexual	10X_WT	6	WT_10X	4.42332	#7CA6E1
GCSKO	817	603	tenx_5k	0	2	0.0568182	Singlet	6	0.477454	6	0.485999	1	0.262516	1	0.246957	2	0																																																																																																								0	1	0	0	1	0	2	WT	Asexual	10X_WT	2	WT_10X	3.29437	#94B7E6
GCSKO	1165	729	tenx_5k	0	6	0.0454545	Singlet	6	0.410509	6	0.330152	0	0.284549	0	0.293777	2	0																																																																																																								0	1	0	0	1	3	6	WT	Asexual	10X_WT	6	WT_10X	4.14184	#83ABE2
GCSKO	772	564	tenx_5k	0	6	0	Singlet	6	0.373775	6	0.377444	1	0.241834	1	0.232743	2	0																																																																																																								0	1	0	0	1	26	6	WT	Asexual	10X_WT	6	WT_10X	3.95027	#87AEE3
GCSKO	1208	777	tenx_5k	0	6	0.0568182	Singlet	6	0.242057	6	0.324737	0	0.225872	0	0.262097	2	0																																																																																																								0	5	6	6	4	1	6	WT	Asexual	10X_WT	6	WT_10X	4.45391	#7CA6E1
GCSKO	694	525	tenx_5k	0	2	0	Singlet	6	0.384461	6	0.376364	1	0.214119	0	0.220142	2	0																																																																																																								0	1	0	0	1	26	2	WT	Asexual	10X_WT	2	WT_10X	3.69085	#8BB1E4
GCSKO	664	499	tenx_5k	0	2	0.0113636	Singlet	6	0.392553	6	0.365489	1	0.272129	1	0.266643	2	14																																																																																																								0	1	0	0	18	0	2	WT	Asexual	10X_WT	2	WT_10X	3.29437	#94B7E6
GCSKO	822	584	tenx_5k	0	6	0	Singlet	6	0.417065	6	0.433871	1	0.19912	0	0.225897	2	14																																																																																																								0	1	0	0	12	26	6	WT	Asexual	10X_WT	6	WT_10X	4.32299	#7EA8E1
GCSKO	1110	748	tenx_5k	0	2	0.125	Singlet	6	0.47839	6	0.38593	1	0.302084	1	0.29648	2	0																																																																																																								0	1	0	0	1	0	2	WT	Asexual	10X_WT	2	WT_10X	3.65396	#8BB1E4
GCSKO	904	590	tenx_5k	0	2	0	Singlet	6	0.474644	6	0.532774	1	0.316013	1	0.310178	2	0																																																																																																								0	1	0	0	1	0	2	WT	Asexual	10X_WT	2	WT_10X	3.74844	#89AFE4
GCSKO	1037	673	tenx_5k	0	2	0.25	Singlet	2	0.439391	6	0.460489	1	0.33692	1	0.333536	2	0																																																																																																								0	1	0	0	1	0	2	WT	Asexual	10X_WT	2	WT_10X	3.5988	#8EB2E5
GCSKO	708	533	tenx_5k	0	2	0.0340909	Singlet	6	0.432846	6	0.387103	1	0.254055	1	0.239345	2	0																																																																																																								0	1	0	0	1	0	2	WT	Asexual	10X_WT	2	WT_10X	3.51278	#90B4E5
GCSKO	1257	792	tenx_5k	0	6	0.0681818	Singlet	6	0.295005	6	0.323075	1	0.265643	1	0.244552	6	5																																																																																																								0	5	6	6	4	1	6	WT	Asexual	10X_WT	6	WT_10X	4.47505	#7CA6E1
GCSKO	1124	716	tenx_5k	0	6	0	Singlet	6	0.378328	6	0.298631	0	0.234821	0	0.241108	6	5																																																																																																								0	1	0	0	12	26	6	WT	Asexual	10X_WT	6	WT_10X	4.41859	#7CA6E1
GCSKO	1253	768	tenx_5k	0	7	0.0340909	Singlet	6	0.326695	6	0.282244	1	0.22848	1	0.235967	6	5																																																																																																								0	5	6	6	4	1	7	WT	Asexual	10X_WT	7	WT_10X	5.12163	#6F9EDE
GCSKO	1407	872	tenx_5k	0	7	0.0909091	Singlet	6	0.217771	6	0.277385	1	0.225247	0	0.256321	6	5																																																																																																								0	5	6	6	4	1	7	WT	Asexual	10X_WT	7	WT_10X	4.73896	#76A2DF
GCSKO	925	676	tenx_5k	0	6	0.0227273	Singlet	6	0.371693	6	0.383245	1	0.238594	0	0.226015	6	5																																																																																																								0	1	0	0	1	3	6	WT	Asexual	10X_WT	6	WT_10X	4.23013	#81A9E2
GCSKO	1174	724	tenx_5k	0	6	0.0113636	Singlet	6	0.403203	6	0.377944	1	0.281437	1	0.280109	2	0																																																																																																								0	5	0	0	1	3	6	WT	Asexual	10X_WT	6	WT_10X	4.25649	#81A9E2
GCSKO	903	659	tenx_5k	0	6	0.0568182	Singlet	6	0.413289	6	0.383098	1	0.237493	1	0.219409	6	5																																																																																																								0	1	0	0	12	26	6	WT	Asexual	10X_WT	6	WT_10X	4.25652	#81A9E2
GCSKO	1030	684	tenx_5k	0	6	0.238636	Singlet	6	0.482182	6	0.459784	1	0.315702	1	0.288693	2	0																																																																																																								0	1	0	0	1	3	6	WT	Asexual	10X_WT	6	WT_10X	4.0691	#83ABE2
GCSKO	1272	753	tenx_5k	0	6	0.0909091	Singlet	6	0.455133	6	0.438156	1	0.332275	1	0.309659	2	0																																																																																																								0	1	0	0	1	3	6	WT	Asexual	10X_WT	6	WT_10X	4.18601	#81A9E2
GCSKO	949	687	tenx_5k	0	6	0.0227273	Singlet	6	0.389178	6	0.378032	0	0.243166	0	0.254598	6	5																																																																																																								0	5	0	0	12	26	6	WT	Asexual	10X_WT	6	WT_10X	4.63939	#78A4E0
GCSKO	1104	716	tenx_5k	0	6	0	Singlet	6	0.318711	6	0.285276	1	0.259917	0	0.257229	6	5																																																																																																								0	1	0	0	1	3	6	WT	Asexual	10X_WT	6	WT_10X	4.42427	#7CA6E1
GCSKO	1197	787	tenx_5k	0	7	0.0227273	Singlet	10	0.239901	6	0.236345	0	0.197896	0	0.219937	6	5																																																																																																								0	5	6	6	4	8	7	WT	Asexual	10X_WT	7	WT_10X	5.29204	#6B9BDD
GCSKO	798	571	tenx_5k	0	6	0	Singlet	6	0.458614	6	0.495008	1	0.252934	1	0.249278	2	0																																																																																																								0	1	0	0	1	3	6	WT	Asexual	10X_WT	6	WT_10X	3.82517	#89AFE4
GCSKO	965	614	tenx_5k	0	2	0.0340909	Singlet	6	0.499511	6	0.472045	1	0.315489	1	0.308513	2	0																																																																																																								0	1	0	0	1	0	2	WT	Asexual	10X_WT	2	WT_10X	3.70493	#8BB1E4
GCSKO	952	670	tenx_5k	0	7	0.0227273	Singlet	6	0.341986	6	0.317801	1	0.218216	0	0.209597	6	5																																																																																																								0	5	0	5	12	25	7	WT	Asexual	10X_WT	7	WT_10X	4.92966	#729FDE
GCSKO	1215	755	tenx_5k	0	6	0.0340909	Singlet	6	0.387548	6	0.368779	1	0.248471	0	0.251127	6	5																																																																																																								0	5	6	6	4	1	6	WT	Asexual	10X_WT	6	WT_10X	4.51468	#7AA5E0
GCSKO	1283	780	tenx_5k	0	6	0.0340909	Singlet	6	0.30795	6	0.320639	1	0.271929	1	0.255562	6	5																																																																																																								0	5	6	6	4	1	6	WT	Asexual	10X_WT	6	WT_10X	4.51436	#7AA5E0
GCSKO	1255	793	tenx_5k	0	7	0.0113636	Singlet	6	0.350021	6	0.32947	0	0.221006	0	0.244924	6	5																																																																																																								0	5	6	6	4	1	7	WT	Asexual	10X_WT	7	WT_10X	4.7385	#76A2DF
GCSKO	1250	803	tenx_5k	0	7	0	Singlet	6	0.292768	6	0.266126	1	0.232203	0	0.21651	6	5																																																																																																								0	5	6	6	4	1	7	WT	Asexual	10X_WT	7	WT_10X	4.99922	#729FDE
GCSKO	1449	820	tenx_5k	0	6	0.352273	Singlet	6	0.389063	6	0.412534	1	0.327782	1	0.319046	2	0																																																																																																								0	1	0	0	1	3	6	WT	Asexual	10X_WT	6	WT_10X	4.22203	#81A9E2
GCSKO	948	630	tenx_5k	0	6	0.0113636	Singlet	6	0.410206	6	0.417656	1	0.300971	1	0.294419	2	0																																																																																																								0	1	0	0	1	26	6	WT	Asexual	10X_WT	6	WT_10X	4.22429	#81A9E2
GCSKO	806	564	tenx_5k	0	2	0	Singlet	6	0.469005	6	0.451047	1	0.250449	1	0.241956	2	14																																																																																																								0	1	0	0	1	0	2	WT	Asexual	10X_WT	2	WT_10X	3.85912	#87AEE3
GCSKO	1040	672	tenx_5k	0	6	0.0113636	Singlet	6	0.469854	6	0.447364	1	0.334852	1	0.301228	2	0																																																																																																								0	1	0	0	1	3	6	WT	Asexual	10X_WT	6	WT_10X	4.09732	#83ABE2
GCSKO	796	562	tenx_5k	0	2	0	Singlet	6	0.467234	6	0.488372	1	0.237301	1	0.234492	2	0																																																																																																								0	1	3	0	2	5	2	WT	Asexual	10X_WT	2	WT_10X	3.18563	#96B8E6
GCSKO	1344	834	tenx_5k	0	6	0.0795455	Singlet	6	0.229028	6	0.280114	1	0.238192	0	0.230452	6	5																																																																																																								0	5	6	6	4	1	6	WT	Asexual	10X_WT	6	WT_10X	4.61826	#78A4E0
GCSKO	958	632	tenx_5k	0	6	0	Singlet	6	0.485817	6	0.472226	1	0.316895	1	0.303214	2	0																																																																																																								0	1	0	0	1	3	6	WT	Asexual	10X_WT	6	WT_10X	3.98853	#85ACE3
GCSKO	1154	759	tenx_5k	0	7	0.0454545	Singlet	6	0.335055	6	0.39198	1	0.268323	0	0.287374	2	0																																																																																																								0	5	6	6	4	1	7	WT	Asexual	10X_WT	7	WT_10X	4.66831	#78A4E0
GCSKO	721	534	tenx_5k	0	2	0	Singlet	6	0.465648	6	0.443258	1	0.22635	1	0.222565	5	3																																																																																																								0	1	0	0	12	26	2	WT	Asexual	10X_WT	2	WT_10X	3.81672	#89AFE4
GCSKO	1039	663	tenx_5k	0	6	0	Singlet	6	0.474433	6	0.45955	1	0.282629	1	0.278355	2	0																																																																																																								0	1	0	0	1	3	6	WT	Asexual	10X_WT	6	WT_10X	4.04405	#85ACE3
GCSKO	1018	671	tenx_5k	0	6	0.0568182	Singlet	6	0.463121	6	0.421462	1	0.300593	1	0.280216	2	0																																																																																																								0	1	0	0	1	3	6	WT	Asexual	10X_WT	6	WT_10X	4.32263	#7EA8E1
GCSKO	1156	760	tenx_5k	0	6	0.397727	Singlet	6	0.380282	6	0.362363	1	0.261351	0	0.260157	2	0																																																																																																								0	5	6	6	1	3	6	WT	Asexual	10X_WT	6	WT_10X	4.34778	#7EA8E1
GCSKO	967	674	tenx_5k	0	7	0.0454545	Singlet	6	0.393504	6	0.359976	1	0.242473	0	0.218183	6	5																																																																																																								0	5	6	6	4	1	7	WT	Asexual	10X_WT	7	WT_10X	5.03045	#6F9EDE
GCSKO	1198	772	tenx_5k	0	7	0	Singlet	6	0.299886	6	0.304441	0	0.217357	0	0.247221	6	5																																																																																																								0	5	6	6	4	1	7	WT	Asexual	10X_WT	7	WT_10X	4.60827	#78A4E0
GCSKO	936	668	tenx_5k	0	7	0.0340909	Singlet	6	0.382926	6	0.361767	1	0.213925	0	0.212408	6	5																																																																																																								0	1	0	0	12	26	7	WT	Asexual	10X_WT	7	WT_10X	4.63738	#78A4E0
GCSKO	857	630	tenx_5k	0	2	0.227273	Singlet	6	0.424132	6	0.399671	1	0.274769	1	0.267411	2	0																																																																																																								0	1	0	0	18	0	2	WT	Asexual	10X_WT	2	WT_10X	3.22506	#94B7E6
GCSKO	754	577	tenx_5k	0	2	0.0113636	Singlet	6	0.437286	6	0.426566	1	0.278802	1	0.272469	5	3																																																																																																								0	1	0	0	1	3	2	WT	Asexual	10X_WT	2	WT_10X	3.80265	#89AFE4
GCSKO	725	548	tenx_5k	0	6	0	Singlet	6	0.36301	6	0.327523	1	0.222622	1	0.217132	2	0																																																																																																								0	1	0	0	12	26	6	WT	Asexual	10X_WT	6	WT_10X	4.08075	#83ABE2
GCSKO	1182	763	tenx_5k	0	7	0.0227273	Singlet	6	0.315	6	0.330651	1	0.250107	1	0.235359	6	5																																																																																																								0	5	6	6	4	1	7	WT	Asexual	10X_WT	7	WT_10X	4.60794	#78A4E0
GCSKO	937	653	tenx_5k	0	2	0.386364	Singlet	6	0.412361	6	0.435837	1	0.320151	1	0.303342	2	0																																																																																																								0	1	0	0	1	0	2	WT	Asexual	10X_WT	2	WT_10X	3.42002	#90B4E5
GCSKO	1020	674	tenx_5k	0	6	0	Singlet	6	0.427421	6	0.411458	1	0.251967	1	0.239971	6	5																																																																																																								0	1	0	0	1	3	6	WT	Asexual	10X_WT	6	WT_10X	4.09477	#83ABE2
GCSKO	705	528	tenx_5k	0	2	0	Singlet	6	0.415318	6	0.453625	1	0.231653	1	0.233408	2	0																																																																																																								0	1	0	0	1	0	2	WT	Asexual	10X_WT	2	WT_10X	3.44728	#90B4E5
GCSKO	1112	719	tenx_5k	0	6	0.0113636	Singlet	6	0.379528	6	0.343408	1	0.243074	0	0.250452	6	5																																																																																																								0	5	6	6	4	1	6	WT	Asexual	10X_WT	6	WT_10X	4.71302	#76A2DF
GCSKO	966	673	tenx_5k	0	6	0.0113636	Singlet	6	0.456506	6	0.441518	1	0.289434	1	0.278034	2	0																																																																																																								0	1	0	0	1	3	6	WT	Asexual	10X_WT	6	WT_10X	3.95454	#85ACE3
GCSKO	810	571	tenx_5k	0	6	0	Singlet	6	0.466519	6	0.438808	1	0.248395	0	0.259818	2	0																																																																																																								0	1	0	0	1	0	6	WT	Asexual	10X_WT	6	WT_10X	3.97812	#85ACE3
GCSKO	870	655	tenx_5k	0	7	0.0113636	Singlet	10	0.369146	8	0.338711	1	0.201427	0	0.200401	6	5																																																																																																								0	5	4	5	12	25	7	WT	Asexual	10X_WT	7	WT_10X	4.91124	#74A1DF
GCSKO	1212	802	tenx_5k	0	6	0.170455	Singlet	6	0.344986	6	0.349744	0	0.226557	0	0.255201	2	0																																																																																																								0	5	6	6	4	1	6	WT	Asexual	10X_WT	6	WT_10X	4.47928	#7CA6E1
GCSKO	1058	706	tenx_5k	0	6	0.0227273	Singlet	6	0.431618	6	0.394011	1	0.287426	1	0.268448	2	0																																																																																																								0	1	0	0	1	3	6	WT	Asexual	10X_WT	6	WT_10X	4.26468	#81A9E2
GCSKO	995	653	tenx_5k	0	6	0	Singlet	6	0.408592	6	0.382204	1	0.330175	1	0.31785	5	3																																																																																																								0	1	0	0	1	3	6	WT	Asexual	10X_WT	6	WT_10X	4.19555	#81A9E2
GCSKO	1197	765	tenx_5k	0	6	0.0340909	Singlet	6	0.347994	6	0.336395	1	0.254455	0	0.246008	2	0																																																																																																								0	1	0	0	1	3	6	WT	Asexual	10X_WT	6	WT_10X	4.14717	#83ABE2
GCSKO	917	647	tenx_5k	0	6	0	Singlet	6	0.428218	6	0.354978	1	0.289031	1	0.276036	2	0																																																																																																								0	1	0	0	1	0	6	WT	Asexual	10X_WT	6	WT_10X	4.06285	#83ABE2
GCSKO	1337	829	tenx_5k	0	7	0.159091	Singlet	6	0.360558	6	0.280462	1	0.259144	0	0.244799	6	5																																																																																																								0	5	6	6	4	1	7	WT	Asexual	10X_WT	7	WT_10X	4.82381	#74A1DF
GCSKO	944	635	tenx_5k	0	2	0	Singlet	6	0.470865	6	0.438253	1	0.315666	1	0.305353	2	0																																																																																																								0	1	0	0	1	3	2	WT	Asexual	10X_WT	2	WT_10X	3.78942	#89AFE4
GCSKO	518	422	tenx_5k	0	2	0	Singlet	6	0.374321	6	0.297155	0	0.144512	0	0.15517	2	14																																																																																																								0	1	16	13	18	20	2	WT	Asexual	10X_WT	2	WT_10X	3.08931	#98B9E7
GCSKO	1065	710	tenx_5k	0	6	0.0227273	Singlet	6	0.353982	6	0.32852	1	0.321116	1	0.303259	2	0																																																																																																								0	1	0	0	1	3	6	WT	Asexual	10X_WT	6	WT_10X	3.98165	#85ACE3
GCSKO	1007	675	tenx_5k	0	7	0	Singlet	6	0.306562	6	0.345039	1	0.273717	1	0.25792	6	5																																																																																																								0	5	6	6	4	1	7	WT	Asexual	10X_WT	7	WT_10X	4.67139	#78A4E0
GCSKO	1407	877	tenx_5k	0	7	0.0795455	Singlet	6	0.350047	6	0.326451	1	0.232761	0	0.251588	6	5																																																																																																								0	5	6	6	4	1	7	WT	Asexual	10X_WT	7	WT_10X	5.04272	#6F9EDE
GCSKO	1191	742	tenx_5k	0	6	0.0568182	Singlet	6	0.482378	6	0.408234	1	0.326758	1	0.303977	2	0																																																																																																								0	1	0	0	1	3	6	WT	Asexual	10X_WT	6	WT_10X	4.0786	#83ABE2
GCSKO	1190	790	tenx_5k	0	6	0.215909	Singlet	2	0.316844	6	0.326546	1	0.221975	1	0.221163	2	0																																																																																																								0	1	0	0	1	3	6	WT	Asexual	10X_WT	6	WT_10X	3.84107	#89AFE4
GCSKO	1551	930	tenx_5k	0	7	0.375	Singlet	6	0.2844	8	0.309064	1	0.23716	1	0.215691	6	5																																																																																																								0	5	6	6	4	1	7	WT	Asexual	10X_WT	7	WT_10X	5.03045	#6F9EDE
GCSKO	840	608	tenx_5k	0	6	0.0681818	Singlet	6	0.422591	6	0.433418	1	0.280645	0	0.245327	2	14																																																																																																								0	1	0	0	12	26	6	WT	Asexual	10X_WT	6	WT_10X	3.83924	#89AFE4
GCSKO	1207	765	tenx_5k	0	7	0.0454545	Singlet	6	0.394791	6	0.317159	1	0.253855	0	0.249858	6	5																																																																																																								0	5	6	6	4	1	7	WT	Asexual	10X_WT	7	WT_10X	4.68164	#78A4E0
GCSKO	1405	815	tenx_5k	0	6	0.443182	Singlet	6	0.389614	6	0.357683	1	0.30499	1	0.282294	2	0																																																																																																								0	5	6	6	4	3	6	WT	Asexual	10X_WT	6	WT_10X	4.5346	#7AA5E0
GCSKO	1212	760	tenx_5k	0	6	0.0113636	Singlet	6	0.417099	6	0.344047	1	0.265417	1	0.260355	6	5																																																																																																								0	1	0	0	1	3	6	WT	Asexual	10X_WT	6	WT_10X	4.38967	#7CA6E1
GCSKO	1200	739	tenx_5k	0	6	0	Singlet	6	0.361842	6	0.357031	1	0.246779	0	0.262396	6	5																																																																																																								0	5	6	6	4	1	6	WT	Asexual	10X_WT	6	WT_10X	4.49606	#7AA5E0
GCSKO	1047	675	tenx_5k	0	7	0	Singlet	6	0.350817	6	0.325539	0	0.228766	0	0.254766	6	5																																																																																																								0	5	6	6	4	1	7	WT	Asexual	10X_WT	7	WT_10X	4.66831	#78A4E0
GCSKO	789	558	tenx_5k	0	2	0	Singlet	6	0.544353	6	0.522571	1	0.238046	1	0.234554	2	0																																																																																																								0	1	0	0	1	0	2	WT	Asexual	10X_WT	2	WT_10X	3.26151	#94B7E6
GCSKO	1239	781	tenx_5k	0	7	0.0113636	Singlet	6	0.38027	6	0.34706	1	0.266439	0	0.258762	6	5																																																																																																								0	5	6	6	4	1	7	WT	Asexual	10X_WT	7	WT_10X	4.711	#76A2DF
GCSKO	1142	725	tenx_5k	0	6	0.261364	Singlet	6	0.326713	6	0.274262	1	0.276656	1	0.254054	2	0																																																																																																								0	1	0	0	1	3	6	WT	Asexual	10X_WT	6	WT_10X	4.23976	#81A9E2
GCSKO	721	539	tenx_5k	0	2	0.0227273	Singlet	6	0.432743	2	0.458182	1	0.269808	1	0.260758	2	0																																																																																																								0	1	0	0	1	0	2	WT	Asexual	10X_WT	2	WT_10X	3.44551	#90B4E5
GCSKO	927	604	tenx_5k	0	2	0	Singlet	6	0.409672	6	0.439384	1	0.314163	1	0.30618	2	0																																																																																																								0	1	0	0	1	0	2	WT	Asexual	10X_WT	2	WT_10X	3.48315	#90B4E5
GCSKO	713	547	tenx_5k	0	6	0	Singlet	6	0.331642	6	0.305373	1	0.219688	1	0.222675	2	14																																																																																																								0	1	0	0	1	3	6	WT	Asexual	10X_WT	6	WT_10X	4.0541	#85ACE3
GCSKO	1128	712	tenx_5k	0	6	0.0227273	Singlet	6	0.501523	6	0.363482	1	0.299548	1	0.295208	2	0																																																																																																								0	1	0	0	1	0	6	WT	Asexual	10X_WT	6	WT_10X	3.98178	#85ACE3
GCSKO	1067	703	tenx_5k	0	6	0	Singlet	6	0.433586	6	0.339438	1	0.288751	1	0.267109	2	0																																																																																																								0	1	0	0	1	3	6	WT	Asexual	10X_WT	6	WT_10X	4.10089	#83ABE2
GCSKO	1083	710	tenx_5k	0	6	0	Singlet	6	0.398158	6	0.388528	1	0.259456	1	0.245748	6	5																																																																																																								0	1	0	0	1	3	6	WT	Asexual	10X_WT	6	WT_10X	4.31264	#7EA8E1
GCSKO	1183	741	tenx_5k	0	6	0.0113636	Singlet	6	0.400289	6	0.357256	0	0.233649	0	0.258407	6	5																																																																																																								0	5	6	6	4	1	6	WT	Asexual	10X_WT	6	WT_10X	4.60285	#78A4E0
GCSKO	2111	1079	tenx_5k	0	6	0.420455	Singlet	6	0.292052	6	0.221476	1	0.255858	1	0.277475	2	0																																																																																																								0	5	6	6	4	1	6	WT	Asexual	10X_WT	6	WT_10X	4.6753	#78A4E0
GCSKO	1132	741	tenx_5k	0	6	0.0113636	Singlet	6	0.320129	6	0.33037	1	0.243055	0	0.252031	6	5																																																																																																								0	1	0	0	1	3	6	WT	Asexual	10X_WT	6	WT_10X	4.47183	#7CA6E1
GCSKO	1289	802	tenx_5k	0	6	0.306818	Singlet	6	0.361375	6	0.334162	1	0.273426	0	0.263049	6	5																																																																																																								0	5	6	6	4	1	6	WT	Asexual	10X_WT	6	WT_10X	4.42481	#7CA6E1
GCSKO	1345	816	tenx_5k	0	7	0.0227273	Singlet	6	0.348325	6	0.340847	1	0.232973	0	0.22703	6	5																																																																																																								0	5	6	6	4	8	7	WT	Asexual	10X_WT	7	WT_10X	5.12152	#6F9EDE
GCSKO	1227	754	tenx_5k	0	7	0	Singlet	6	0.346835	6	0.362218	1	0.248022	0	0.244236	6	5																																																																																																								0	5	6	6	4	1	7	WT	Asexual	10X_WT	7	WT_10X	4.75216	#76A2DF
GCSKO	1215	753	tenx_5k	0	6	0	Singlet	6	0.38768	6	0.337771	1	0.271308	0	0.248044	2	0																																																																																																								0	5	6	6	4	1	6	WT	Asexual	10X_WT	6	WT_10X	4.39698	#7CA6E1
GCSKO	1380	872	tenx_5k	0	7	0.193182	Singlet	6	0.314006	6	0.330727	1	0.228955	1	0.219048	6	5																																																																																																								0	5	6	6	4	1	7	WT	Asexual	10X_WT	7	WT_10X	4.67575	#78A4E0
GCSKO	1157	732	tenx_5k	0	7	0	Singlet	6	0.437248	6	0.398062	1	0.265768	0	0.282369	6	5																																																																																																								0	5	6	6	4	1	7	WT	Asexual	10X_WT	7	WT_10X	4.61712	#78A4E0
GCSKO	995	665	tenx_5k	0	6	0.0454545	Singlet	6	0.374047	6	0.334953	1	0.278664	1	0.263064	2	0																																																																																																								0	1	0	0	1	3	6	WT	Asexual	10X_WT	6	WT_10X	4.07715	#83ABE2
GCSKO	996	689	tenx_5k	0	7	0.0227273	Singlet	6	0.355796	6	0.230288	1	0.239413	0	0.220387	6	5																																																																																																								0	5	6	6	4	1	7	WT	Asexual	10X_WT	7	WT_10X	4.70978	#76A2DF
GCSKO	1149	752	tenx_5k	0	6	0.0454545	Singlet	6	0.334082	6	0.341625	1	0.256612	1	0.238636	2	0																																																																																																								0	1	0	0	1	3	6	WT	Asexual	10X_WT	6	WT_10X	4.27972	#7EA8E1
GCSKO	1466	885	tenx_5k	0	7	0.0795455	Singlet	6	0.290947	6	0.27432	1	0.235524	1	0.237687	6	5																																																																																																								0	5	6	6	4	1	7	WT	Asexual	10X_WT	7	WT_10X	4.83016	#74A1DF
GCSKO	741	542	tenx_5k	0	2	0	Singlet	6	0.497609	6	0.481871	1	0.263579	1	0.255266	2	0																																																																																																								0	1	0	0	1	0	2	WT	Asexual	10X_WT	2	WT_10X	3.49189	#90B4E5
GCSKO	1251	792	tenx_5k	0	6	0.0340909	Singlet	6	0.322557	6	0.267088	1	0.24487	0	0.231898	6	5																																																																																																								0	5	6	6	4	1	6	WT	Asexual	10X_WT	6	WT_10X	4.54588	#7AA5E0
GCSKO	1280	781	tenx_5k	0	2	0.25	Singlet	6	0.50548	6	0.407859	1	0.285948	0	0.28133	2	0																																																																																																								0	1	0	0	1	3	2	WT	Asexual	10X_WT	2	WT_10X	3.78736	#89AFE4
GCSKO	926	637	tenx_5k	0	6	0.0113636	Singlet	6	0.448876	6	0.407512	1	0.242092	1	0.2255	6	5																																																																																																								0	1	0	0	1	3	6	WT	Asexual	10X_WT	6	WT_10X	4.25644	#81A9E2
GCSKO	1103	751	tenx_5k	0	7	0.0227273	Singlet	6	0.33369	6	0.349462	1	0.243402	0	0.253902	6	5																																																																																																								0	5	6	6	4	1	7	WT	Asexual	10X_WT	7	WT_10X	4.8922	#74A1DF
GCSKO	944	661	tenx_5k	0	7	0.0113636	Singlet	6	0.398312	6	0.4259	1	0.227776	1	0.210891	6	14																																																																																																								0	5	6	6	4	1	7	WT	Asexual	10X_WT	7	WT_10X	4.6171	#78A4E0
GCSKO	653	507	tenx_5k	0	4	0	Singlet	6	0.298824	6	0.323895	1	0.241642	1	0.241471	2	14																																																																																																								0	1	0	13	18	0	4	WT	Asexual	10X_WT	4	WT_10X	2.9696	#9ABBE7
GCSKO	1049	706	tenx_5k	0	7	0.113636	Singlet	6	0.369652	6	0.291974	1	0.261315	1	0.249853	2	0																																																																																																								0	5	6	6	4	1	7	WT	Asexual	10X_WT	7	WT_10X	4.90967	#74A1DF
GCSKO	917	656	tenx_5k	0	6	0.0227273	Singlet	6	0.5023	6	0.416658	1	0.25045	1	0.224279	2	14																																																																																																								0	1	0	0	1	3	6	WT	Asexual	10X_WT	6	WT_10X	4.33503	#7EA8E1
GCSKO	1986	1051	tenx_5k	0	7	0.443182	Singlet	8	0.311047	8	0.265608	1	0.203332	1	0.262504	6	5																																																																																																								0	5	6	6	4	1	7	WT	Asexual	10X_WT	7	WT_10X	5.04101	#6F9EDE
GCSKO	1222	828	tenx_5k	0	7	0	Singlet	6	0.228679	6	0.208331	1	0.161415	0	0.200614	6	5																																																																																																								0	5	6	6	4	1	7	WT	Asexual	10X_WT	7	WT_10X	4.92369	#729FDE
GCSKO	1208	744	tenx_5k	0	7	0	Singlet	6	0.38393	6	0.381679	1	0.266641	1	0.253003	6	5																																																																																																								0	5	6	6	4	1	7	WT	Asexual	10X_WT	7	WT_10X	4.58691	#7AA5E0
GCSKO	960	661	tenx_5k	0	6	0	Singlet	6	0.399371	6	0.386039	1	0.271535	0	0.278108	2	0																																																																																																								0	1	0	0	1	3	6	WT	Asexual	10X_WT	6	WT_10X	4.30848	#7EA8E1
GCSKO	1123	713	tenx_5k	0	6	0	Singlet	6	0.344336	8	0.30047	1	0.265166	0	0.267008	2	0																																																																																																								0	1	0	0	1	3	6	WT	Asexual	10X_WT	6	WT_10X	4.26141	#81A9E2
GCSKO	629	511	tenx_5k	0	2	0	Singlet	6	0.384955	6	0.361009	1	0.180245	0	0.190682	2	14																																																																																																								0	1	0	0	12	26	2	WT	Asexual	10X_WT	2	WT_10X	3.48153	#90B4E5
GCSKO	473	388	tenx_5k	0	2	0	Singlet	10	0.370155	6	0.369761	1	0.19691	1	0.199302	2	14																																																																																																								0	1	0	0	12	26	2	WT	Asexual	10X_WT	2	WT_10X	3.59545	#8EB2E5
GCSKO	1105	744	tenx_5k	0	6	0.0340909	Singlet	6	0.398866	6	0.33988	1	0.236418	0	0.255118	2	0																																																																																																								0	1	0	0	12	26	6	WT	Asexual	10X_WT	6	WT_10X	4.31534	#7EA8E1
GCSKO	1047	669	tenx_5k	0	6	0.0113636	Singlet	6	0.457306	6	0.471892	1	0.303731	1	0.276085	2	0																																																																																																								0	1	0	0	1	3	6	WT	Asexual	10X_WT	6	WT_10X	3.95359	#85ACE3
GCSKO	1398	848	tenx_5k	0	7	0.0568182	Singlet	6	0.279244	6	0.244392	0	0.233949	0	0.237069	6	5																																																																																																								0	5	6	6	4	1	7	WT	Asexual	10X_WT	7	WT_10X	4.69205	#78A4E0
GCSKO	1089	689	tenx_5k	0	6	0.0454545	Singlet	6	0.404966	6	0.34919	1	0.300199	1	0.29052	2	0																																																																																																								0	1	0	0	1	3	6	WT	Asexual	10X_WT	6	WT_10X	4.22429	#81A9E2
GCSKO	634	485	tenx_5k	0	2	0	Singlet	6	0.439033	6	0.414823	1	0.219187	1	0.225291	2	0																																																																																																								0	1	0	0	1	0	2	WT	Asexual	10X_WT	2	WT_10X	3.40734	#92B5E5
GCSKO	539	424	tenx_5k	0	4	0	Singlet	4	0.226672	6	0.170496	1	0.157025	1	0.148435	2	14																																																																																																								0	1	16	13	18	20	4	WT	Asexual	10X_WT	4	WT_10X	2.88153	#9DBCE8
GCSKO	1084	747	tenx_5k	0	7	0.0227273	Singlet	6	0.366008	6	0.342089	1	0.217686	0	0.222961	6	5																																																																																																								0	5	6	6	4	1	7	WT	Asexual	10X_WT	7	WT_10X	4.85479	#74A1DF
GCSKO	908	630	tenx_5k	0	6	0.0227273	Singlet	6	0.489112	6	0.475078	1	0.298914	1	0.288559	2	0																																																																																																								0	1	0	0	1	0	6	WT	Asexual	10X_WT	6	WT_10X	3.93269	#87AEE3
GCSKO	1040	689	tenx_5k	0	6	0.0340909	Singlet	6	0.436076	6	0.398029	1	0.281902	1	0.262418	2	0																																																																																																								0	1	0	0	1	3	6	WT	Asexual	10X_WT	6	WT_10X	4.183	#81A9E2
GCSKO	1003	681	tenx_5k	0	6	0.0227273	Singlet	6	0.428919	6	0.416577	1	0.280303	1	0.270648	2	0																																																																																																								0	1	0	0	1	3	6	WT	Asexual	10X_WT	6	WT_10X	4.07393	#83ABE2
GCSKO	1124	704	tenx_5k	0	6	0.0454545	Singlet	6	0.380629	6	0.336194	1	0.295179	1	0.285849	2	0																																																																																																								0	1	0	0	1	3	6	WT	Asexual	10X_WT	6	WT_10X	4.2261	#81A9E2
GCSKO	1029	700	tenx_5k	0	6	0.0909091	Singlet	6	0.364498	6	0.35616	1	0.308559	1	0.285212	2	0																																																																																																								0	1	0	0	1	3	6	WT	Asexual	10X_WT	6	WT_10X	3.96678	#85ACE3
GCSKO	1276	785	tenx_5k	0	7	0.0113636	Singlet	6	0.346318	6	0.350644	0	0.25091	0	0.271372	6	5																																																																																																								0	5	6	6	4	1	7	WT	Asexual	10X_WT	7	WT_10X	5.01775	#729FDE
GCSKO	803	592	tenx_5k	0	6	0.0340909	Singlet	6	0.418172	6	0.412666	1	0.269781	1	0.248733	2	14																																																																																																								0	1	0	0	12	3	6	WT	Asexual	10X_WT	6	WT_10X	4.19861	#81A9E2
GCSKO	1103	705	tenx_5k	0	6	0.0340909	Singlet	6	0.364248	6	0.334578	1	0.300165	1	0.289376	2	0																																																																																																								0	1	0	0	1	3	6	WT	Asexual	10X_WT	6	WT_10X	4.04176	#85ACE3
GCSKO	1246	767	tenx_5k	0	6	0.0909091	Singlet	6	0.417452	6	0.357004	1	0.285612	1	0.274998	2	0																																																																																																								0	1	0	0	1	3	6	WT	Asexual	10X_WT	6	WT_10X	4.21074	#81A9E2
GCSKO	894	659	tenx_5k	0	6	0.0113636	Singlet	6	0.444886	6	0.454221	1	0.24227	0	0.256453	2	0																																																																																																								0	1	0	0	1	3	6	WT	Asexual	10X_WT	6	WT_10X	3.981	#85ACE3
GCSKO	1098	748	tenx_5k	0	6	0.0113636	Singlet	6	0.415527	6	0.403845	1	0.252493	0	0.259622	6	5																																																																																																								0	5	6	6	4	1	6	WT	Asexual	10X_WT	6	WT_10X	4.47474	#7CA6E1
GCSKO	1850	962	tenx_5k	0	6	0.454545	Singlet	6	0.366529	6	0.327515	1	0.235974	1	0.266083	2	0																																																																																																								0	5	6	6	1	3	6	WT	Asexual	10X_WT	6	WT_10X	4.34759	#7EA8E1
GCSKO	1064	708	tenx_5k	0	7	0.0227273	Singlet	6	0.299236	6	0.324995	1	0.249298	1	0.232938	6	5																																																																																																								0	5	6	6	4	1	7	WT	Asexual	10X_WT	7	WT_10X	4.52693	#7AA5E0
GCSKO	991	664	tenx_5k	0	2	0.0113636	Singlet	6	0.403836	8	0.356937	1	0.281177	0	0.265521	2	0																																																																																																								0	1	0	0	1	3	2	WT	Asexual	10X_WT	2	WT_10X	3.91518	#87AEE3
GCSKO	1039	691	tenx_5k	0	6	0.0681818	Singlet	6	0.335903	6	0.280313	1	0.272903	1	0.24793	2	0																																																																																																								0	5	6	6	1	3	6	WT	Asexual	10X_WT	6	WT_10X	4.31891	#7EA8E1
GCSKO	1808	985	tenx_5k	0	6	0.409091	Singlet	6	0.319351	6	0.265433	1	0.234938	1	0.256613	2	0																																																																																																								0	5	6	6	1	3	6	WT	Asexual	10X_WT	6	WT_10X	4.25557	#81A9E2
GCSKO	1016	681	tenx_5k	0	2	0.0227273	Singlet	6	0.488701	6	0.502061	1	0.289427	1	0.268177	2	0																																																																																																								0	1	0	0	1	0	2	WT	Asexual	10X_WT	2	WT_10X	3.85729	#87AEE3
GCSKO	920	584	tenx_5k	0	2	0	Singlet	6	0.548013	6	0.508459	1	0.304659	1	0.314229	2	0																																																																																																								0	1	0	0	1	3	2	WT	Asexual	10X_WT	2	WT_10X	3.87129	#87AEE3
GCSKO	2199	1104	tenx_5k	0	6	0.465909	Singlet	6	0.297848	6	0.284379	1	0.253457	1	0.306583	2	0																																																																																																								0	5	6	6	1	1	6	WT	Asexual	10X_WT	6	WT_10X	4.31682	#7EA8E1
GCSKO	1248	799	tenx_5k	0	7	0.0227273	Singlet	6	0.254164	6	0.263996	0	0.203211	0	0.233751	6	5																																																																																																								0	5	6	6	4	1	7	WT	Asexual	10X_WT	7	WT_10X	4.81576	#74A1DF
GCSKO	1076	694	tenx_5k	0	6	0	Singlet	6	0.426087	6	0.365589	1	0.268331	0	0.281903	2	0																																																																																																								0	1	0	0	1	3	6	WT	Asexual	10X_WT	6	WT_10X	4.21424	#81A9E2
GCSKO	605	462	tenx_5k	0	2	0	Singlet	6	0.426463	6	0.428689	1	0.240028	1	0.244662	2	14																																																																																																								0	1	0	13	18	0	2	WT	Asexual	10X_WT	2	WT_10X	3.09367	#98B9E7
GCSKO	1281	813	tenx_5k	0	7	0.0681818	Singlet	6	0.396812	6	0.352293	1	0.240055	0	0.24552	6	5																																																																																																								0	5	6	6	4	1	7	WT	Asexual	10X_WT	7	WT_10X	4.71887	#76A2DF
GCSKO	897	637	tenx_5k	0	2	0.0568182	Singlet	6	0.465572	6	0.443153	1	0.283355	1	0.28368	2	0																																																																																																								0	1	0	0	12	26	2	WT	Asexual	10X_WT	2	WT_10X	3.82287	#89AFE4
GCSKO	1203	771	tenx_5k	0	6	0.0909091	Singlet	6	0.444558	6	0.430759	1	0.251187	0	0.255554	6	5																																																																																																								0	5	6	6	4	1	6	WT	Asexual	10X_WT	6	WT_10X	4.32108	#7EA8E1
GCSKO	996	633	tenx_5k	0	6	0.0681818	Singlet	6	0.442171	6	0.388105	1	0.318431	1	0.310668	2	0																																																																																																								0	1	0	0	1	3	6	WT	Asexual	10X_WT	6	WT_10X	3.80427	#89AFE4
GCSKO	822	604	tenx_5k	0	7	0.0113636	Singlet	6	0.404817	6	0.374994	0	0.210895	0	0.241661	6	5																																																																																																								0	5	6	6	4	26	7	WT	Asexual	10X_WT	7	WT_10X	4.58683	#7AA5E0
GCSKO	1052	713	tenx_5k	0	6	0.0909091	Singlet	6	0.437143	6	0.466891	1	0.299241	1	0.285114	2	0																																																																																																								0	1	0	0	1	3	6	WT	Asexual	10X_WT	6	WT_10X	4.08816	#83ABE2
GCSKO	1001	660	tenx_5k	0	2	0.0227273	Singlet	6	0.536582	6	0.511503	1	0.338082	1	0.325732	2	0																																																																																																								0	1	0	0	1	3	2	WT	Asexual	10X_WT	2	WT_10X	3.78353	#89AFE4
GCSKO	726	530	tenx_5k	0	2	0	Singlet	6	0.434687	6	0.388595	1	0.234278	1	0.227706	2	0																																																																																																								0	1	0	0	1	0	2	WT	Asexual	10X_WT	2	WT_10X	3.79592	#89AFE4
GCSKO	1161	735	tenx_5k	0	6	0.0227273	Singlet	6	0.319701	6	0.33912	1	0.258951	1	0.257952	2	0																																																																																																								0	1	0	0	1	3	6	WT	Asexual	10X_WT	6	WT_10X	3.94602	#87AEE3
GCSKO	1349	825	tenx_5k	0	7	0.0454545	Singlet	6	0.384421	6	0.333635	1	0.303393	1	0.274808	6	5																																																																																																								0	5	6	6	4	1	7	WT	Asexual	10X_WT	7	WT_10X	5.10782	#6F9EDE
GCSKO	882	632	tenx_5k	0	2	0.0795455	Singlet	6	0.424112	6	0.412193	1	0.309007	1	0.293566	2	0																																																																																																								0	1	0	0	1	0	2	WT	Asexual	10X_WT	2	WT_10X	3.6528	#8BB1E4
GCSKO	745	505	tenx_5k	0	2	0	Singlet	2	0.423422	2	0.379032	1	0.257271	1	0.260178	2	0																																																																																																								0	1	0	0	1	0	2	WT	Asexual	10X_WT	2	WT_10X	3.17801	#96B8E6
GCSKO	1220	741	tenx_5k	0	7	0	Singlet	6	0.317651	6	0.260139	1	0.260148	1	0.248886	2	0																																																																																																								0	5	6	6	4	1	7	WT	Asexual	10X_WT	7	WT_10X	4.6923	#78A4E0
GCSKO	1136	746	tenx_5k	0	6	0.0227273	Singlet	6	0.374108	6	0.380136	1	0.256115	1	0.229037	2	0																																																																																																								0	5	6	6	4	1	6	WT	Asexual	10X_WT	6	WT_10X	4.33832	#7EA8E1
GCSKO	984	659	tenx_5k	0	6	0.125	Singlet	6	0.507403	6	0.436037	1	0.316012	1	0.293186	2	0																																																																																																								0	1	0	0	1	3	6	WT	Asexual	10X_WT	6	WT_10X	3.9322	#87AEE3
GCSKO	1009	655	tenx_5k	0	6	0.0113636	Singlet	6	0.4587	6	0.450694	1	0.290591	1	0.280847	2	0																																																																																																								0	1	0	0	1	3	6	WT	Asexual	10X_WT	6	WT_10X	4.07558	#83ABE2
GCSKO	855	581	tenx_5k	0	2	0	Singlet	6	0.436218	6	0.418829	1	0.276812	1	0.273188	2	0																																																																																																								0	1	0	0	1	0	2	WT	Asexual	10X_WT	2	WT_10X	3.44624	#90B4E5
GCSKO	1142	750	tenx_5k	0	2	0.125	Singlet	6	0.424302	6	0.401895	1	0.271784	1	0.254826	2	0																																																																																																								0	1	0	0	1	0	2	WT	Asexual	10X_WT	2	WT_10X	3.69735	#8BB1E4
GCSKO	1059	737	tenx_5k	0	6	0.0909091	Singlet	6	0.365214	6	0.299715	1	0.242912	1	0.229309	2	0																																																																																																								0	5	6	6	4	1	6	WT	Asexual	10X_WT	6	WT_10X	4.47209	#7CA6E1
GCSKO	1064	716	tenx_5k	0	6	0.0340909	Singlet	6	0.424229	6	0.400124	1	0.256444	0	0.257007	2	0																																																																																																								0	5	6	6	4	1	6	WT	Asexual	10X_WT	6	WT_10X	4.40642	#7CA6E1
GCSKO	1437	887	tenx_5k	0	7	0.0568182	Singlet	6	0.298697	6	0.200011	1	0.247809	1	0.24093	6	5																																																																																																								0	5	6	6	4	1	7	WT	Asexual	10X_WT	7	WT_10X	4.93388	#729FDE
GCSKO	792	593	tenx_5k	0	7	0.0113636	Singlet	6	0.388918	10	0.407656	1	0.214388	0	0.210456	2	14																																																																																																								0	5	0	0	12	26	7	WT	Asexual	10X_WT	7	WT_10X	4.58683	#7AA5E0
GCSKO	853	583	tenx_5k	0	6	0	Singlet	6	0.515315	6	0.453273	1	0.333179	1	0.315704	2	0																																																																																																								0	1	0	0	1	3	6	WT	Asexual	10X_WT	6	WT_10X	3.96589	#85ACE3
GCSKO	698	560	tenx_5k	0	2	0.0113636	Singlet	2	0.367304	6	0.386731	1	0.170524	1	0.167604	2	14																																																																																																								0	1	0	0	12	26	2	WT	Asexual	10X_WT	2	WT_10X	3.5938	#8EB2E5
GCSKO	1049	734	tenx_5k	0	6	0	Singlet	6	0.341082	6	0.318408	0	0.224022	0	0.239011	6	5																																																																																																								0	5	6	6	4	1	6	WT	Asexual	10X_WT	6	WT_10X	4.49166	#7AA5E0
GCSKO	717	533	tenx_5k	0	6	0	Singlet	6	0.370829	6	0.374519	1	0.223239	0	0.22619	2	14																																																																																																								0	1	0	0	12	26	6	WT	Asexual	10X_WT	6	WT_10X	3.99952	#85ACE3
GCSKO	858	624	tenx_5k	0	6	0.0909091	Singlet	6	0.347003	6	0.341356	1	0.247509	1	0.226325	2	0																																																																																																								0	1	0	0	12	26	6	WT	Asexual	10X_WT	6	WT_10X	4.39589	#7CA6E1
GCSKO	1330	815	tenx_5k	0	7	0.0227273	Singlet	6	0.355055	6	0.40463	0	0.244001	0	0.278883	2	0																																																																																																								0	5	6	6	4	1	7	WT	Asexual	10X_WT	7	WT_10X	4.92099	#729FDE
GCSKO	1254	783	tenx_5k	0	6	0	Singlet	6	0.431433	6	0.436597	1	0.252931	0	0.246024	6	5																																																																																																								0	5	6	6	4	1	6	WT	Asexual	10X_WT	6	WT_10X	4.51435	#7AA5E0
GCSKO	982	677	tenx_5k	0	2	0.0454545	Singlet	6	0.455418	6	0.422204	1	0.276804	1	0.261142	2	0																																																																																																								0	1	0	0	1	0	2	WT	Asexual	10X_WT	2	WT_10X	3.64376	#8BB1E4
GCSKO	973	643	tenx_5k	0	6	0	Singlet	6	0.459037	6	0.501146	1	0.289593	1	0.279211	2	0																																																																																																								0	1	0	0	1	3	6	WT	Asexual	10X_WT	6	WT_10X	4.25531	#81A9E2
GCSKO	1162	733	tenx_5k	0	6	0.0227273	Singlet	6	0.409476	6	0.344057	1	0.264945	1	0.245831	2	0																																																																																																								0	1	0	0	1	3	6	WT	Asexual	10X_WT	6	WT_10X	4.22429	#81A9E2
GCSKO	1409	789	tenx_5k	0	2	0.465909	Singlet	6	0.494867	6	0.509886	1	0.320972	1	0.304666	2	0																																																																																																								0	1	0	0	1	3	2	WT	Asexual	10X_WT	2	WT_10X	3.87129	#87AEE3
GCSKO	783	591	tenx_5k	0	6	0.0340909	Singlet	6	0.469954	6	0.513642	1	0.252801	1	0.247627	2	0																																																																																																								0	1	0	0	1	3	6	WT	Asexual	10X_WT	6	WT_10X	3.99411	#85ACE3
GCSKO	966	632	tenx_5k	0	2	0.0227273	Singlet	6	0.425238	6	0.404634	1	0.304913	1	0.296276	2	0																																																																																																								0	1	0	0	1	0	2	WT	Asexual	10X_WT	2	WT_10X	3.44147	#90B4E5
GCSKO	1150	738	tenx_5k	0	6	0.0113636	Singlet	6	0.359191	6	0.290781	1	0.231892	0	0.237512	2	0																																																																																																								0	5	6	6	4	1	6	WT	Asexual	10X_WT	6	WT_10X	4.5109	#7AA5E0
GCSKO	756	591	tenx_5k	0	2	0.0340909	Singlet	2	0.309065	2	0.365538	1	0.179629	0	0.163992	2	14																																																																																																								0	1	0	0	12	26	2	WT	Asexual	10X_WT	2	WT_10X	3.85033	#87AEE3
GCSKO	1120	733	tenx_5k	0	6	0.170455	Singlet	6	0.422262	6	0.402235	1	0.3347	1	0.303644	5	3																																																																																																								0	1	0	0	1	3	6	WT	Asexual	10X_WT	6	WT_10X	4.16447	#81A9E2
GCSKO	1575	865	tenx_5k	0	6	0.443182	Singlet	6	0.399407	6	0.403625	1	0.297413	1	0.279105	2	0																																																																																																								0	5	0	0	1	3	6	WT	Asexual	10X_WT	6	WT_10X	4.28569	#7EA8E1
GCSKO	1131	729	tenx_5k	0	6	0.0340909	Singlet	6	0.472647	6	0.378992	1	0.293598	1	0.270727	2	0																																																																																																								0	5	6	6	4	1	6	WT	Asexual	10X_WT	6	WT_10X	4.42783	#7CA6E1
GCSKO	1217	777	tenx_5k	0	6	0.0227273	Singlet	6	0.41712	6	0.352484	1	0.26067	0	0.259022	2	0																																																																																																								0	1	0	0	1	3	6	WT	Asexual	10X_WT	6	WT_10X	3.94595	#87AEE3
GCSKO	789	596	tenx_5k	0	2	0.0113636	Singlet	6	0.377437	6	0.391186	1	0.25113	1	0.235677	2	14																																																																																																								0	1	0	0	1	0	2	WT	Asexual	10X_WT	2	WT_10X	3.82122	#89AFE4
GCSKO	1817	957	tenx_5k	0	6	0.465909	Singlet	6	0.401828	6	0.386788	1	0.254501	1	0.269559	2	0																																																																																																								0	5	6	6	1	1	6	WT	Asexual	10X_WT	6	WT_10X	4.31629	#7EA8E1
GCSKO	1025	685	tenx_5k	0	6	0	Singlet	6	0.368847	6	0.351073	1	0.245813	0	0.232744	2	0																																																																																																								0	1	0	0	1	3	6	WT	Asexual	10X_WT	6	WT_10X	4.16428	#83ABE2
GCSKO	1035	666	tenx_5k	0	6	0.0340909	Singlet	6	0.401828	6	0.363699	1	0.300097	1	0.299247	2	0																																																																																																								0	1	0	0	1	3	6	WT	Asexual	10X_WT	6	WT_10X	3.98629	#85ACE3
GCSKO	659	514	tenx_5k	0	6	0	Singlet	6	0.392999	6	0.361322	0	0.20843	0	0.232294	2	14																																																																																																								0	1	0	0	12	26	6	WT	Asexual	10X_WT	6	WT_10X	4.0757	#83ABE2
GCSKO	1018	669	tenx_5k	0	6	0.0909091	Singlet	6	0.448973	6	0.413335	1	0.315512	1	0.302392	2	0																																																																																																								0	1	0	0	1	3	6	WT	Asexual	10X_WT	6	WT_10X	4.04327	#85ACE3
GCSKO	717	529	tenx_5k	0	2	0	Singlet	6	0.394402	6	0.409207	1	0.249809	1	0.244287	2	0																																																																																																								0	1	0	0	1	0	2	WT	Asexual	10X_WT	2	WT_10X	3.39712	#92B5E5
GCSKO	872	625	tenx_5k	0	6	0.0340909	Singlet	6	0.341002	10	0.289304	1	0.243504	1	0.226373	6	5																																																																																																								0	4	4	0	12	26	6	WT	Asexual	10X_WT	6	WT_10X	4.08075	#83ABE2
GCSKO	1211	784	tenx_5k	0	6	0.0909091	Singlet	6	0.386291	6	0.40745	1	0.245217	0	0.240694	6	5																																																																																																								0	1	0	0	1	3	6	WT	Asexual	10X_WT	6	WT_10X	4.35565	#7EA8E1
GCSKO	756	552	tenx_5k	0	2	0	Singlet	6	0.473278	6	0.430687	1	0.260728	1	0.259534	2	0																																																																																																								0	1	0	0	1	0	2	WT	Asexual	10X_WT	2	WT_10X	3.58165	#8EB2E5
GCSKO	1601	842	tenx_5k	0	6	0.465909	Singlet	6	0.344946	6	0.345372	1	0.329133	1	0.326821	2	0																																																																																																								0	1	0	0	1	3	6	WT	Asexual	10X_WT	6	WT_10X	4.00289	#85ACE3
GCSKO	1042	690	tenx_5k	0	6	0.0454545	Singlet	6	0.406913	6	0.394043	1	0.25033	1	0.23969	6	5																																																																																																								0	5	6	6	4	1	6	WT	Asexual	10X_WT	6	WT_10X	4.62342	#78A4E0
GCSKO	917	634	tenx_5k	0	2	0.0340909	Singlet	6	0.410926	6	0.368055	1	0.327152	1	0.315195	2	0																																																																																																								0	1	0	0	1	0	2	WT	Asexual	10X_WT	2	WT_10X	3.65677	#8BB1E4
GCSKO	1126	736	tenx_5k	0	7	0	Singlet	6	0.301488	6	0.32498	1	0.24214	0	0.229052	2	0																																																																																																								0	5	6	6	4	1	7	WT	Asexual	10X_WT	7	WT_10X	4.66831	#78A4E0
GCSKO	1026	661	tenx_5k	0	6	0.0113636	Singlet	6	0.453014	6	0.418336	1	0.310452	1	0.286152	2	0																																																																																																								0	1	0	0	1	3	6	WT	Asexual	10X_WT	6	WT_10X	4.2491	#81A9E2
GCSKO	1247	795	tenx_5k	0	6	0	Singlet	6	0.331549	6	0.29503	1	0.233556	0	0.236177	6	5																																																																																																								0	1	0	0	1	0	6	WT	Asexual	10X_WT	6	WT_10X	3.83924	#89AFE4
GCSKO	729	530	tenx_5k	0	6	0	Singlet	6	0.343887	6	0.323	1	0.208957	0	0.234601	2	0																																																																																																								0	1	0	0	1	3	6	WT	Asexual	10X_WT	6	WT_10X	4.10705	#83ABE2
GCSKO	908	646	tenx_5k	0	6	0.0113636	Singlet	6	0.41399	6	0.410112	1	0.235492	1	0.225588	6	5																																																																																																								0	1	0	0	1	3	6	WT	Asexual	10X_WT	6	WT_10X	4.326	#7EA8E1
GCSKO	840	599	tenx_5k	0	6	0	Singlet	6	0.412458	6	0.410989	1	0.28104	1	0.265132	2	0																																																																																																								0	1	0	0	1	3	6	WT	Asexual	10X_WT	6	WT_10X	3.83	#89AFE4
GCSKO	1062	675	tenx_5k	0	6	0	Singlet	6	0.427171	6	0.434898	1	0.252605	0	0.272925	2	0																																																																																																								0	1	0	0	1	0	6	WT	Asexual	10X_WT	6	WT_10X	3.8441	#87AEE3
GCSKO	1166	736	tenx_5k	0	6	0.113636	Singlet	6	0.332826	6	0.280038	1	0.227266	0	0.226694	6	5																																																																																																								0	1	0	0	1	3	6	WT	Asexual	10X_WT	6	WT_10X	4.41476	#7CA6E1
GCSKO	1060	686	tenx_5k	0	6	0.0227273	Singlet	6	0.325802	6	0.308637	1	0.263332	1	0.24324	6	5																																																																																																								0	5	6	6	4	1	6	WT	Asexual	10X_WT	6	WT_10X	4.49133	#7AA5E0
GCSKO	1189	768	tenx_5k	0	7	0	Singlet	6	0.403983	6	0.368612	0	0.242131	0	0.256807	6	5																																																																																																								0	5	6	6	4	1	7	WT	Asexual	10X_WT	7	WT_10X	4.70366	#76A2DF
GCSKO	1131	754	tenx_5k	0	6	0.0113636	Singlet	6	0.359559	6	0.293137	1	0.265479	0	0.243823	6	5																																																																																																								0	5	6	6	4	1	6	WT	Asexual	10X_WT	6	WT_10X	4.40979	#7CA6E1
GCSKO	1199	739	tenx_5k	0	6	0.0454545	Singlet	6	0.395729	6	0.387959	1	0.302931	0	0.27953	2	0																																																																																																								0	5	6	6	4	1	6	WT	Asexual	10X_WT	6	WT_10X	4.32447	#7EA8E1
GCSKO	1657	876	tenx_5k	0	6	0.477273	Singlet	6	0.394524	6	0.328503	1	0.284833	1	0.285736	2	0																																																																																																								0	5	6	6	1	3	6	WT	Asexual	10X_WT	6	WT_10X	4.27799	#7EA8E1
GCSKO	794	566	tenx_5k	0	2	0	Singlet	6	0.42463	6	0.373865	1	0.234238	1	0.225331	2	0																																																																																																								0	1	0	0	12	26	2	WT	Asexual	10X_WT	2	WT_10X	3.29437	#94B7E6
GCSKO	993	660	tenx_5k	0	2	0	Singlet	6	0.405469	6	0.422651	1	0.283044	1	0.274217	2	0																																																																																																								0	1	0	0	1	3	2	WT	Asexual	10X_WT	2	WT_10X	3.5794	#8EB2E5
GCSKO	1281	803	tenx_5k	0	6	0.0340909	Singlet	6	0.446191	6	0.410906	0	0.217373	0	0.253743	6	5																																																																																																								0	5	6	6	4	3	6	WT	Asexual	10X_WT	6	WT_10X	4.31762	#7EA8E1
GCSKO	837	604	tenx_5k	0	6	0	Singlet	10	0.386739	10	0.392276	1	0.269429	1	0.266071	2	0																																																																																																								0	1	0	0	12	26	6	WT	Asexual	10X_WT	6	WT_10X	4.08075	#83ABE2
GCSKO	1045	712	tenx_5k	0	6	0.0340909	Singlet	6	0.36515	6	0.304581	1	0.251826	0	0.238155	2	0																																																																																																								0	1	0	0	1	3	6	WT	Asexual	10X_WT	6	WT_10X	3.97282	#85ACE3
GCSKO	610	472	tenx_5k	0	2	0	Singlet	2	0.373198	6	0.322727	1	0.192196	0	0.191578	2	14																																																																																																								0	1	0	0	12	26	2	WT	Asexual	10X_WT	2	WT_10X	3.48245	#90B4E5
GCSKO	1178	779	tenx_5k	0	7	0.0454545	Singlet	6	0.284655	6	0.341727	1	0.223277	0	0.250802	6	5																																																																																																								0	5	6	6	4	1	7	WT	Asexual	10X_WT	7	WT_10X	4.71591	#76A2DF
GCSKO	838	623	tenx_5k	0	6	0.0795455	Singlet	6	0.373883	6	0.380295	1	0.279952	1	0.272543	2	0																																																																																																								0	1	0	0	1	3	6	WT	Asexual	10X_WT	6	WT_10X	4.25505	#81A9E2
GCSKO	1347	833	tenx_5k	0	7	0.0113636	Singlet	6	0.306752	6	0.315035	0	0.227012	0	0.259182	6	5																																																																																																								0	5	6	6	4	1	7	WT	Asexual	10X_WT	7	WT_10X	4.67125	#78A4E0
GCSKO	1185	723	tenx_5k	0	6	0.170455	Singlet	6	0.445707	6	0.466973	1	0.311688	1	0.304176	2	0																																																																																																								0	1	0	0	1	3	6	WT	Asexual	10X_WT	6	WT_10X	3.97593	#85ACE3
GCSKO	766	572	tenx_5k	0	6	0	Singlet	10	0.422656	6	0.357271	1	0.187693	0	0.1931	2	14																																																																																																								0	1	0	0	12	26	6	WT	Asexual	10X_WT	6	WT_10X	4.22429	#81A9E2
GCSKO	710	544	tenx_5k	0	6	0.0227273	Singlet	6	0.350229	6	0.357031	0	0.151415	0	0.181247	6	9																																																																																																								0	1	0	0	12	26	6	WT	Asexual	10X_WT	6	WT_10X	4.22704	#81A9E2
GCSKO	1186	776	tenx_5k	0	7	0.0113636	Singlet	6	0.302811	6	0.315635	1	0.246366	0	0.250268	6	5																																																																																																								0	5	6	6	4	1	7	WT	Asexual	10X_WT	7	WT_10X	4.64498	#78A4E0
GCSKO	879	572	tenx_5k	0	2	0	Singlet	6	0.460667	6	0.431028	1	0.279933	1	0.270224	2	0																																																																																																								0	1	0	0	1	0	2	WT	Asexual	10X_WT	2	WT_10X	3.71697	#8BB1E4
GCSKO	633	488	tenx_5k	0	6	0.0227273	Singlet	6	0.353502	6	0.349982	1	0.203492	1	0.198408	6	5																																																																																																								0	1	0	0	12	26	6	WT	Asexual	10X_WT	6	WT_10X	4.22429	#81A9E2
GCSKO	1377	823	tenx_5k	0	7	0	Singlet	6	0.289724	6	0.304755	0	0.219032	0	0.250021	6	5																																																																																																								0	5	6	6	4	1	7	WT	Asexual	10X_WT	7	WT_10X	5.10484	#6F9EDE
GCSKO	1073	659	tenx_5k	0	2	0.0568182	Singlet	6	0.356721	6	0.371317	1	0.319344	1	0.302959	2	0																																																																																																								0	1	0	0	1	3	2	WT	Asexual	10X_WT	2	WT_10X	3.87129	#87AEE3
GCSKO	1022	635	tenx_5k	0	2	0.0113636	Singlet	6	0.413516	6	0.403801	1	0.314352	1	0.293313	2	0																																																																																																								0	1	0	0	1	3	2	WT	Asexual	10X_WT	2	WT_10X	3.78587	#89AFE4
GCSKO	853	609	tenx_5k	0	6	0	Singlet	6	0.343952	6	0.348338	1	0.277053	1	0.277121	2	0																																																																																																								0	1	0	0	1	3	6	WT	Asexual	10X_WT	6	WT_10X	3.82508	#89AFE4
GCSKO	574	442	tenx_5k	0	2	0	Singlet	6	0.494199	6	0.452523	0	0.209933	0	0.219352	2	0																																																																																																								0	1	0	0	1	0	2	WT	Asexual	10X_WT	2	WT_10X	3.22361	#94B7E6
GCSKO	1222	773	tenx_5k	0	7	0	Singlet	6	0.355238	6	0.358411	1	0.234056	0	0.225181	6	5																																																																																																								0	5	6	6	4	1	7	WT	Asexual	10X_WT	7	WT_10X	4.8165	#74A1DF
GCSKO	1096	708	tenx_5k	0	6	0.0227273	Singlet	6	0.389608	6	0.375634	1	0.297734	1	0.268893	2	0																																																																																																								0	1	0	0	1	3	6	WT	Asexual	10X_WT	6	WT_10X	3.89333	#87AEE3
GCSKO	1009	634	tenx_5k	0	2	0.0568182	Singlet	6	0.487498	6	0.467673	1	0.367816	1	0.360218	5	3																																																																																																								0	1	0	0	1	0	2	WT	Asexual	10X_WT	2	WT_10X	3.59227	#8EB2E5
GCSKO	878	634	tenx_5k	0	6	0	Singlet	6	0.367321	6	0.441566	1	0.258122	1	0.251378	2	0																																																																																																								0	5	0	0	1	3	6	WT	Asexual	10X_WT	6	WT_10X	4.23988	#81A9E2
GCSKO	1192	747	tenx_5k	0	6	0.0568182	Singlet	6	0.364656	6	0.355038	1	0.312572	1	0.300935	6	5																																																																																																								0	5	6	6	4	1	6	WT	Asexual	10X_WT	6	WT_10X	4.45236	#7CA6E1
GCSKO	966	669	tenx_5k	0	6	0.0113636	Singlet	6	0.517647	6	0.477272	1	0.278979	1	0.258556	2	0																																																																																																								0	1	0	0	4	3	6	WT	Asexual	10X_WT	6	WT_10X	4.46709	#7CA6E1
GCSKO	1165	773	tenx_5k	0	6	0.272727	Singlet	6	0.367217	6	0.308112	1	0.297576	1	0.273131	6	5																																																																																																								0	5	6	6	1	3	6	WT	Asexual	10X_WT	6	WT_10X	4.40249	#7CA6E1
GCSKO	810	609	tenx_5k	0	6	0.0454545	Singlet	6	0.417809	6	0.453978	1	0.23942	1	0.240645	2	0																																																																																																								0	1	0	0	1	3	6	WT	Asexual	10X_WT	6	WT_10X	4.0276	#85ACE3
GCSKO	1245	763	tenx_5k	0	6	0.0227273	Singlet	6	0.457172	6	0.441446	1	0.293858	1	0.272032	2	0																																																																																																								0	5	6	6	4	1	6	WT	Asexual	10X_WT	6	WT_10X	4.3938	#7CA6E1
GCSKO	1104	722	tenx_5k	0	6	0	Singlet	6	0.435623	6	0.426673	1	0.254417	0	0.272539	2	0																																																																																																								0	5	6	6	4	1	6	WT	Asexual	10X_WT	6	WT_10X	4.62058	#78A4E0
GCSKO	1097	707	tenx_5k	0	6	0.0227273	Singlet	6	0.348298	6	0.34741	1	0.298079	1	0.28488	2	0																																																																																																								0	1	0	0	12	26	6	WT	Asexual	10X_WT	6	WT_10X	4.11105	#83ABE2
GCSKO	983	689	tenx_5k	0	6	0.0340909	Singlet	6	0.413882	6	0.365808	1	0.247398	1	0.242893	2	0																																																																																																								0	1	0	0	1	3	6	WT	Asexual	10X_WT	6	WT_10X	4.09192	#83ABE2
GCSKO	894	607	tenx_5k	0	2	0	Singlet	6	0.462013	6	0.400233	1	0.293198	1	0.282747	2	0																																																																																																								0	1	0	0	1	0	2	WT	Asexual	10X_WT	2	WT_10X	3.56506	#8EB2E5
GCSKO	857	576	tenx_5k	0	2	0	Singlet	6	0.414847	6	0.401726	1	0.281701	1	0.276611	2	0																																																																																																								0	1	0	0	1	0	2	WT	Asexual	10X_WT	2	WT_10X	3.40249	#92B5E5
GCSKO	807	581	tenx_5k	0	6	0	Singlet	6	0.422221	6	0.416607	1	0.255939	1	0.25525	2	0																																																																																																								0	1	0	0	1	3	6	WT	Asexual	10X_WT	6	WT_10X	4.09777	#83ABE2
GCSKO	776	571	tenx_5k	0	2	0.0227273	Singlet	6	0.430289	6	0.429594	1	0.216423	0	0.244692	2	0																																																																																																								0	1	0	0	1	0	2	WT	Asexual	10X_WT	2	WT_10X	3.64907	#8BB1E4
GCSKO	1042	689	tenx_5k	0	6	0.0113636	Singlet	6	0.440133	6	0.414476	1	0.270291	0	0.26793	2	0																																																																																																								0	5	6	6	4	1	6	WT	Asexual	10X_WT	6	WT_10X	4.48831	#7AA5E0
GCSKO	1148	744	tenx_5k	0	7	0	Singlet	6	0.370443	6	0.377751	0	0.245406	0	0.264053	2	0																																																																																																								0	5	6	6	4	1	7	WT	Asexual	10X_WT	7	WT_10X	4.71661	#76A2DF
GCSKO	1109	733	tenx_5k	0	6	0.0113636	Singlet	6	0.364693	6	0.367279	1	0.264868	0	0.273381	2	0																																																																																																								0	1	0	0	1	3	6	WT	Asexual	10X_WT	6	WT_10X	4.21604	#81A9E2
GCSKO	1278	814	tenx_5k	0	7	0.0340909	Singlet	10	0.258841	6	0.270456	1	0.187659	0	0.228522	6	5																																																																																																								0	5	6	6	4	1	7	WT	Asexual	10X_WT	7	WT_10X	4.8732	#74A1DF
GCSKO	1200	764	tenx_5k	0	7	0	Singlet	6	0.342064	6	0.328076	0	0.241751	0	0.269848	6	5																																																																																																								0	5	6	6	4	1	7	WT	Asexual	10X_WT	7	WT_10X	4.83225	#74A1DF
GCSKO	1058	706	tenx_5k	0	6	0	Singlet	6	0.328015	6	0.328687	1	0.247682	1	0.240251	6	5																																																																																																								0	1	0	0	1	3	6	WT	Asexual	10X_WT	6	WT_10X	4.38696	#7CA6E1
GCSKO	1121	705	tenx_5k	0	6	0.0340909	Singlet	6	0.429844	6	0.393458	1	0.273562	1	0.261108	2	0																																																																																																								0	1	0	0	1	0	6	WT	Asexual	10X_WT	6	WT_10X	3.98303	#85ACE3
GCSKO	1090	726	tenx_5k	0	7	0	Singlet	6	0.47538	6	0.394432	1	0.240043	0	0.254823	2	0																																																																																																								0	5	6	6	4	1	7	WT	Asexual	10X_WT	7	WT_10X	4.71591	#76A2DF
GCSKO	543	425	tenx_5k	0	2	0	Singlet	6	0.39238	10	0.34859	1	0.186513	1	0.200299	2	14																																																																																																								0	1	0	13	18	26	2	WT	Asexual	10X_WT	2	WT_10X	3.39284	#92B5E5
GCSKO	1074	697	tenx_5k	0	6	0.0227273	Singlet	6	0.412008	6	0.366536	1	0.283425	1	0.276892	2	0																																																																																																								0	1	0	0	1	3	6	WT	Asexual	10X_WT	6	WT_10X	4.05947	#83ABE2
GCSKO	583	453	tenx_5k	0	2	0.0113636	Singlet	6	0.303611	6	0.269143	1	0.132481	0	0.135037	2	14																																																																																																								0	1	0	0	12	26	2	WT	Asexual	10X_WT	2	WT_10X	3.64416	#8BB1E4
GCSKO	940	627	tenx_5k	0	2	0.113636	Singlet	6	0.465774	6	0.445774	1	0.348217	1	0.338945	2	0																																																																																																								0	1	0	0	1	0	2	WT	Asexual	10X_WT	2	WT_10X	3.49117	#90B4E5
GCSKO	1053	689	tenx_5k	0	6	0.0795455	Singlet	6	0.414136	6	0.450772	1	0.299579	1	0.280069	2	0																																																																																																								0	1	0	0	1	3	6	WT	Asexual	10X_WT	6	WT_10X	4.04176	#85ACE3
GCSKO	943	640	tenx_5k	0	6	0.0227273	Singlet	6	0.404511	6	0.401374	1	0.313885	1	0.289213	2	0																																																																																																								0	1	0	0	1	3	6	WT	Asexual	10X_WT	6	WT_10X	4.00773	#85ACE3
GCSKO	1220	786	tenx_5k	0	6	0.0227273	Singlet	6	0.346642	6	0.304324	1	0.229212	0	0.242332	6	5																																																																																																								0	5	6	6	4	1	6	WT	Asexual	10X_WT	6	WT_10X	4.50931	#7AA5E0
GCSKO	884	617	tenx_5k	0	7	0	Singlet	6	0.429201	6	0.454014	1	0.244625	1	0.239635	6	5																																																																																																								0	5	6	6	4	1	7	WT	Asexual	10X_WT	7	WT_10X	4.60743	#78A4E0
GCSKO	1091	728	tenx_5k	0	2	0.0568182	Singlet	6	0.319838	8	0.25299	1	0.26655	1	0.256789	2	0																																																																																																								0	1	0	0	1	0	2	WT	Asexual	10X_WT	2	WT_10X	3.97754	#85ACE3
GCSKO	1488	859	tenx_5k	0	7	0.0340909	Singlet	6	0.362772	8	0.293996	0	0.239693	0	0.263736	6	5																																																																																																								0	5	6	6	4	1	7	WT	Asexual	10X_WT	7	WT_10X	4.81807	#74A1DF
GCSKO	1137	727	tenx_5k	0	6	0.465909	Singlet	6	0.374848	6	0.375244	1	0.314506	1	0.301775	2	0																																																																																																								0	1	0	0	1	3	6	WT	Asexual	10X_WT	6	WT_10X	4.2039	#81A9E2
GCSKO	978	687	tenx_5k	0	5	0.0227273	Singlet	6	0.436123	6	0.344224	1	0.18171	0	0.185407	6	5																																																																																																								0	5	4	5	4	1	5	WT	Asexual	10X_WT	5	WT_10X	5.44137	#6999DC
GCSKO	1041	686	tenx_5k	0	6	0.102273	Singlet	6	0.463072	6	0.490803	1	0.314662	1	0.308151	2	0																																																																																																								0	5	0	0	1	3	6	WT	Asexual	10X_WT	6	WT_10X	4.28569	#7EA8E1
GCSKO	1031	684	tenx_5k	0	6	0.0113636	Singlet	6	0.489279	6	0.504418	1	0.28058	1	0.253557	2	0																																																																																																								0	1	0	0	1	3	6	WT	Asexual	10X_WT	6	WT_10X	4.07197	#83ABE2
GCSKO	1207	771	tenx_5k	0	6	0.0454545	Singlet	6	0.451507	6	0.41914	1	0.244674	0	0.252186	2	0																																																																																																								0	5	6	6	4	3	6	WT	Asexual	10X_WT	6	WT_10X	4.50386	#7AA5E0
GCSKO	1076	710	tenx_5k	0	6	0.0340909	Singlet	6	0.404703	6	0.358936	1	0.278785	1	0.279534	2	0																																																																																																								0	1	0	0	1	3	6	WT	Asexual	10X_WT	6	WT_10X	4.14645	#83ABE2
GCSKO	1965	982	tenx_5k	0	6	0.454545	Singlet	6	0.240949	6	0.172606	1	0.251803	1	0.278679	2	0																																																																																																								0	5	6	6	1	1	6	WT	Asexual	10X_WT	6	WT_10X	4.49096	#7AA5E0
GCSKO	804	589	tenx_5k	0	6	0.0227273	Singlet	6	0.399757	6	0.3972	1	0.247616	1	0.239049	6	5																																																																																																								0	1	0	0	12	26	6	WT	Asexual	10X_WT	6	WT_10X	4.22429	#81A9E2
GCSKO	1445	858	tenx_5k	0	7	0.147727	Singlet	6	0.334265	6	0.299014	0	0.25616	0	0.270808	6	5																																																																																																								0	5	6	6	4	1	7	WT	Asexual	10X_WT	7	WT_10X	4.81452	#74A1DF
GCSKO	855	613	tenx_5k	0	2	0.0227273	Singlet	6	0.423172	6	0.434257	1	0.268395	1	0.26594	2	0																																																																																																								0	1	0	0	1	0	2	WT	Asexual	10X_WT	2	WT_10X	3.6319	#8BB1E4
GCSKO	1196	776	tenx_5k	0	6	0	Singlet	6	0.373589	6	0.361842	1	0.25766	0	0.259556	6	5																																																																																																								0	5	6	6	4	1	6	WT	Asexual	10X_WT	6	WT_10X	4.6416	#78A4E0
GCSKO	662	496	tenx_5k	0	2	0.0113636	Singlet	6	0.402565	6	0.434928	1	0.249582	1	0.250511	5	3																																																																																																								0	1	0	0	1	0	2	WT	Asexual	10X_WT	2	WT_10X	3.25631	#94B7E6
GCSKO	1111	715	tenx_5k	0	6	0.0340909	Singlet	6	0.418178	6	0.40714	1	0.28098	1	0.258489	2	0																																																																																																								0	1	0	0	1	3	6	WT	Asexual	10X_WT	6	WT_10X	4.22429	#81A9E2
GCSKO	990	668	tenx_5k	0	2	0.0113636	Singlet	6	0.437938	6	0.383622	1	0.30183	1	0.280869	2	0																																																																																																								0	1	0	0	1	3	2	WT	Asexual	10X_WT	2	WT_10X	3.75927	#89AFE4
GCSKO	901	660	tenx_5k	0	6	0.113636	Singlet	6	0.380148	6	0.384674	1	0.241125	1	0.243787	2	0																																																																																																								0	1	0	0	1	3	6	WT	Asexual	10X_WT	6	WT_10X	4.20459	#81A9E2
GCSKO	1407	818	tenx_5k	0	6	0.454545	Singlet	6	0.306213	6	0.335693	1	0.292562	1	0.26797	2	0																																																																																																								0	5	6	6	1	3	6	WT	Asexual	10X_WT	6	WT_10X	4.09943	#83ABE2
GCSKO	2239	1073	tenx_5k	0	6	0.465909	Singlet	6	0.33129	6	0.243635	1	0.245787	1	0.307106	2	0																																																																																																								0	5	6	6	1	1	6	WT	Asexual	10X_WT	6	WT_10X	4.54876	#7AA5E0
GCSKO	749	534	tenx_5k	0	2	0.0113636	Singlet	2	0.46784	2	0.491239	1	0.290595	1	0.284132	2	0																																																																																																								0	1	0	0	1	0	2	WT	Asexual	10X_WT	2	WT_10X	3.33157	#92B5E5
GCSKO	1031	695	tenx_5k	0	6	0	Singlet	6	0.415552	6	0.354105	1	0.241677	0	0.233174	6	5																																																																																																								0	1	0	0	1	3	6	WT	Asexual	10X_WT	6	WT_10X	4.23768	#81A9E2
GCSKO	1096	719	tenx_5k	0	6	0	Singlet	6	0.38952	6	0.325737	1	0.226334	0	0.224269	2	0																																																																																																								0	1	0	0	12	26	6	WT	Asexual	10X_WT	6	WT_10X	4.09279	#83ABE2
GCSKO	529	393	tenx_5k	0	4	0	Singlet	2	0.42273	6	0.34876	1	0.161574	1	0.163478	2	14																																																																																																								0	1	16	13	18	20	4	WT	Asexual	10X_WT	4	WT_10X	2.87465	#9DBCE8
GCSKO	761	556	tenx_5k	0	2	0	Singlet	6	0.432502	10	0.401411	1	0.245021	1	0.241602	2	0																																																																																																								0	1	0	0	12	26	2	WT	Asexual	10X_WT	2	WT_10X	3.71218	#8BB1E4
GCSKO	893	629	tenx_5k	0	6	0	Singlet	6	0.391322	6	0.457645	1	0.329725	1	0.313384	2	0																																																																																																								0	1	0	0	1	3	6	WT	Asexual	10X_WT	6	WT_10X	3.83924	#89AFE4
GCSKO	903	635	tenx_5k	0	2	0.159091	Singlet	6	0.395985	6	0.370977	1	0.268405	1	0.265809	6	14																																																																																																								0	1	0	0	12	26	2	WT	Asexual	10X_WT	2	WT_10X	3.78732	#89AFE4
GCSKO	1688	928	tenx_5k	0	6	0.465909	Singlet	6	0.344077	6	0.330348	1	0.287676	1	0.291384	2	0																																																																																																								0	5	6	6	4	1	6	WT	Asexual	10X_WT	6	WT_10X	4.63828	#78A4E0
GCSKO	1354	885	tenx_5k	0	7	0.227273	Singlet	6	0.177092	6	0.23206	1	0.225765	1	0.202265	6	5																																																																																																								0	5	6	6	4	1	7	WT	Asexual	10X_WT	7	WT_10X	4.71591	#76A2DF
GCSKO	1010	673	tenx_5k	0	6	0.0681818	Singlet	6	0.381515	6	0.449446	1	0.303556	1	0.289119	2	0																																																																																																								0	1	0	0	1	3	6	WT	Asexual	10X_WT	6	WT_10X	3.95007	#87AEE3
GCSKO	1160	751	tenx_5k	0	7	0.193182	Singlet	6	0.2844	6	0.31953	1	0.22914	0	0.232998	6	5																																																																																																								0	5	6	6	4	1	7	WT	Asexual	10X_WT	7	WT_10X	4.58932	#7AA5E0
GCSKO	970	648	tenx_5k	0	6	0	Singlet	6	0.390723	6	0.424599	1	0.278547	1	0.263641	2	0																																																																																																								0	1	0	0	1	3	6	WT	Asexual	10X_WT	6	WT_10X	3.94031	#87AEE3
GCSKO	950	631	tenx_5k	0	2	0	Singlet	6	0.493011	6	0.44624	1	0.281161	1	0.264285	2	0																																																																																																								0	1	0	0	1	0	2	WT	Asexual	10X_WT	2	WT_10X	3.58516	#8EB2E5
GCSKO	820	524	tenx_5k	0	2	0	Singlet	6	0.436546	6	0.458821	1	0.27385	1	0.289767	2	0																																																																																																								0	1	0	0	1	0	2	WT	Asexual	10X_WT	2	WT_10X	3.7586	#89AFE4
GCSKO	595	477	tenx_5k	0	4	0	Singlet	6	0.356117	6	0.326315	1	0.198755	1	0.201547	2	14																																																																																																								0	1	16	13	18	20	4	WT	Asexual	10X_WT	4	WT_10X	2.8851	#9ABBE7
GCSKO	1108	720	tenx_5k	0	6	0.193182	Singlet	6	0.370822	6	0.371094	1	0.326778	1	0.293537	2	0																																																																																																								0	1	0	0	1	3	6	WT	Asexual	10X_WT	6	WT_10X	3.93236	#87AEE3
GCSKO	414	341	tenx_5k	0	2	0	Singlet	6	0.32868	6	0.312991	0	0.129591	0	0.144185	2	14																																																																																																								0	1	16	13	18	20	2	WT	Asexual	10X_WT	2	WT_10X	3.29437	#94B7E6
GCSKO	1104	711	tenx_5k	0	6	0.0227273	Singlet	6	0.307027	6	0.306994	1	0.269956	0	0.261973	2	0																																																																																																								0	5	6	6	4	1	6	WT	Asexual	10X_WT	6	WT_10X	4.34384	#7EA8E1
GCSKO	1166	787	tenx_5k	0	7	0.0227273	Singlet	10	0.267174	6	0.321753	1	0.2256	0	0.235876	6	5																																																																																																								0	5	6	6	4	1	7	WT	Asexual	10X_WT	7	WT_10X	4.8214	#74A1DF
GCSKO	771	568	tenx_5k	0	2	0.0227273	Singlet	6	0.444302	2	0.397331	1	0.261333	1	0.260232	5	3																																																																																																								0	1	0	0	1	3	2	WT	Asexual	10X_WT	2	WT_10X	3.78771	#89AFE4
GCSKO	860	604	tenx_5k	0	6	0.0568182	Singlet	6	0.454057	6	0.427352	1	0.294213	1	0.279194	2	0																																																																																																								0	1	0	0	1	0	6	WT	Asexual	10X_WT	6	WT_10X	3.83924	#89AFE4
GCSKO	1016	703	tenx_5k	0	6	0.0340909	Singlet	6	0.456042	6	0.469537	1	0.25457	1	0.241593	2	0																																																																																																								0	5	0	0	1	3	6	WT	Asexual	10X_WT	6	WT_10X	4.20093	#81A9E2
GCSKO	1119	736	tenx_5k	0	6	0	Singlet	6	0.427481	6	0.280605	1	0.24376	0	0.252276	6	5																																																																																																								0	1	0	0	1	3	6	WT	Asexual	10X_WT	6	WT_10X	4.11245	#83ABE2
GCSKO	998	665	tenx_5k	0	6	0	Singlet	6	0.4037	6	0.398134	1	0.258133	0	0.250198	6	5																																																																																																								0	1	0	0	1	3	6	WT	Asexual	10X_WT	6	WT_10X	4.34384	#7EA8E1
GCSKO	1043	681	tenx_5k	0	6	0.0568182	Singlet	6	0.451853	6	0.45628	1	0.268681	0	0.27373	2	0																																																																																																								0	5	6	6	4	1	6	WT	Asexual	10X_WT	6	WT_10X	4.30641	#7EA8E1
GCSKO	777	585	tenx_5k	0	6	0.0113636	Singlet	6	0.331504	6	0.373998	1	0.225923	1	0.215087	2	0																																																																																																								0	1	0	0	12	26	6	WT	Asexual	10X_WT	6	WT_10X	4.09748	#83ABE2
GCSKO	1446	874	tenx_5k	0	7	0.0568182	Singlet	6	0.233427	6	0.224891	0	0.208826	0	0.239091	6	5																																																																																																								0	5	6	6	4	1	7	WT	Asexual	10X_WT	7	WT_10X	5.03719	#6F9EDE
GCSKO	751	552	tenx_5k	0	6	0.0113636	Singlet	6	0.377242	6	0.348438	1	0.240395	0	0.236175	2	0																																																																																																								0	1	0	0	12	26	6	WT	Asexual	10X_WT	6	WT_10X	4.05206	#85ACE3
GCSKO	769	558	tenx_5k	0	2	0	Singlet	6	0.451343	6	0.462859	1	0.244908	1	0.245632	2	14																																																																																																								0	1	0	0	12	26	2	WT	Asexual	10X_WT	2	WT_10X	3.60869	#8EB2E5
GCSKO	1118	684	tenx_5k	0	6	0.0340909	Singlet	6	0.401628	6	0.418284	1	0.281633	1	0.278529	2	0																																																																																																								0	1	0	0	1	3	6	WT	Asexual	10X_WT	6	WT_10X	3.86328	#87AEE3
GCSKO	959	607	tenx_5k	0	6	0	Singlet	6	0.425012	6	0.42255	1	0.281879	0	0.288042	2	0																																																																																																								0	1	0	0	12	26	6	WT	Asexual	10X_WT	6	WT_10X	3.90914	#87AEE3
GCSKO	937	669	tenx_5k	0	6	0.0454545	Singlet	6	0.483907	6	0.490292	1	0.297223	1	0.272082	2	0																																																																																																								0	5	6	6	4	3	6	WT	Asexual	10X_WT	6	WT_10X	4.33635	#7EA8E1
GCSKO	928	649	tenx_5k	0	7	0.0340909	Singlet	10	0.40984	6	0.370558	1	0.266402	1	0.254641	6	5																																																																																																								0	1	0	0	12	26	7	WT	Asexual	10X_WT	7	WT_10X	4.62016	#78A4E0
GCSKO	993	641	tenx_5k	0	2	0.0113636	Singlet	6	0.462474	6	0.441377	1	0.334259	1	0.318545	2	0																																																																																																								0	1	0	0	1	3	2	WT	Asexual	10X_WT	2	WT_10X	3.81676	#89AFE4
GCSKO	1056	683	tenx_5k	0	6	0.0113636	Singlet	6	0.449935	6	0.43869	1	0.267536	1	0.247863	2	0																																																																																																								0	1	0	0	1	3	6	WT	Asexual	10X_WT	6	WT_10X	4.22429	#81A9E2
GCSKO	982	649	tenx_5k	0	6	0.0113636	Singlet	6	0.416595	6	0.411689	1	0.317504	1	0.314189	2	0																																																																																																								0	1	0	0	1	3	6	WT	Asexual	10X_WT	6	WT_10X	4.3293	#7EA8E1
GCSKO	648	492	tenx_5k	0	2	0	Singlet	6	0.462918	6	0.407954	1	0.256614	1	0.261817	2	0																																																																																																								0	1	0	0	1	0	2	WT	Asexual	10X_WT	2	WT_10X	3.63609	#8BB1E4
GCSKO	1288	854	tenx_5k	0	7	0.0568182	Singlet	6	0.325993	6	0.304385	1	0.241905	0	0.227121	6	5																																																																																																								0	5	6	6	4	1	7	WT	Asexual	10X_WT	7	WT_10X	5.22087	#6D9CDD
GCSKO	1050	670	tenx_5k	0	6	0	Singlet	6	0.406974	6	0.408851	1	0.259686	1	0.258989	2	0																																																																																																								0	1	0	0	1	3	6	WT	Asexual	10X_WT	6	WT_10X	4.31457	#7EA8E1
GCSKO	1229	770	tenx_5k	0	7	0	Singlet	6	0.42684	6	0.426192	0	0.239972	0	0.258652	2	0																																																																																																								0	5	6	6	4	1	7	WT	Asexual	10X_WT	7	WT_10X	4.69508	#78A4E0
GCSKO	824	596	tenx_5k	0	6	0	Singlet	6	0.43638	6	0.435003	1	0.238369	0	0.24065	2	0																																																																																																								0	1	0	0	1	3	6	WT	Asexual	10X_WT	6	WT_10X	4.31196	#7EA8E1
GCSKO	994	679	tenx_5k	0	6	0.0340909	Singlet	6	0.382004	6	0.340762	1	0.240482	0	0.233959	6	5																																																																																																								0	1	0	0	1	3	6	WT	Asexual	10X_WT	6	WT_10X	4.24987	#81A9E2
GCSKO	976	674	tenx_5k	0	6	0.0113636	Singlet	6	0.455081	6	0.439397	1	0.275974	1	0.252783	2	0																																																																																																								0	1	0	0	1	0	6	WT	Asexual	10X_WT	6	WT_10X	4.08075	#83ABE2
GCSKO	1137	718	tenx_5k	0	6	0	Singlet	6	0.365421	6	0.353132	1	0.325566	1	0.300939	2	0																																																																																																								0	1	0	0	1	3	6	WT	Asexual	10X_WT	6	WT_10X	3.99933	#85ACE3
GCSKO	683	508	tenx_5k	0	2	0.0113636	Singlet	6	0.433022	6	0.44577	1	0.218727	1	0.231789	2	0																																																																																																								0	1	0	0	1	0	2	WT	Asexual	10X_WT	2	WT_10X	3.62141	#8EB2E5
GCSKO	1201	750	tenx_5k	0	6	0.284091	Singlet	6	0.462873	6	0.370809	1	0.32464	1	0.307069	2	0																																																																																																								0	5	0	0	1	3	6	WT	Asexual	10X_WT	6	WT_10X	4.00506	#85ACE3
GCSKO	1226	816	tenx_5k	0	7	0	Singlet	6	0.287337	6	0.254028	1	0.197291	0	0.204737	6	5																																																																																																								0	5	6	6	4	1	7	WT	Asexual	10X_WT	7	WT_10X	4.84054	#74A1DF
GCSKO	725	554	tenx_5k	0	2	0.0227273	Singlet	6	0.446568	6	0.420566	1	0.207846	0	0.223061	2	0																																																																																																								0	1	0	0	18	0	2	WT	Asexual	10X_WT	2	WT_10X	3.11037	#96B8E6
GCSKO	1031	695	tenx_5k	0	6	0.0113636	Singlet	6	0.440366	6	0.395836	1	0.269565	0	0.265289	2	0																																																																																																								0	1	0	0	1	0	6	WT	Asexual	10X_WT	6	WT_10X	3.93483	#87AEE3
GCSKO	1194	754	tenx_5k	0	6	0.363636	Singlet	6	0.428914	6	0.419548	1	0.256531	1	0.24914	2	0																																																																																																								0	1	0	0	1	3	6	WT	Asexual	10X_WT	6	WT_10X	4.15664	#83ABE2
GCSKO	984	691	tenx_5k	0	6	0.113636	Singlet	6	0.414531	6	0.422768	1	0.267859	1	0.248415	2	0																																																																																																								0	1	0	0	1	3	6	WT	Asexual	10X_WT	6	WT_10X	4.17505	#81A9E2
GCSKO	1220	799	tenx_5k	0	6	0.0227273	Singlet	6	0.40639	6	0.368546	1	0.255675	0	0.248483	6	5																																																																																																								0	5	6	6	4	1	6	WT	Asexual	10X_WT	6	WT_10X	4.4814	#7CA6E1
GCSKO	754	539	tenx_5k	0	2	0	Singlet	6	0.436405	6	0.402827	1	0.214993	0	0.222151	2	0																																																																																																								0	1	0	0	18	26	2	WT	Asexual	10X_WT	2	WT_10X	3.47905	#90B4E5
GCSKO	1111	708	tenx_5k	0	6	0	Singlet	6	0.465343	6	0.400922	1	0.250219	1	0.248156	6	5																																																																																																								0	5	6	6	4	1	6	WT	Asexual	10X_WT	6	WT_10X	4.62218	#78A4E0
GCSKO	504	414	tenx_5k	0	6	0	Singlet	6	0.368048	6	0.345747	1	0.161082	1	0.172829	2	14																																																																																																								0	1	0	0	12	26	6	WT	Asexual	10X_WT	6	WT_10X	4.07789	#83ABE2
GCSKO	1504	948	tenx_5k	0	7	0.0681818	Singlet	6	0.295073	10	0.257567	1	0.198453	1	0.1855	6	5																																																																																																								0	5	6	6	4	8	7	WT	Asexual	10X_WT	7	WT_10X	5.10463	#6F9EDE
GCSKO	986	679	tenx_5k	0	6	0.0113636	Singlet	6	0.417494	6	0.369471	1	0.272487	0	0.250963	2	0																																																																																																								0	5	6	6	4	1	6	WT	Asexual	10X_WT	6	WT_10X	4.39937	#7CA6E1
GCSKO	847	605	tenx_5k	0	6	0.0227273	Singlet	6	0.399981	6	0.368602	1	0.275143	1	0.271425	2	0																																																																																																								0	1	0	0	1	3	6	WT	Asexual	10X_WT	6	WT_10X	4.10027	#83ABE2
GCSKO	1127	749	tenx_5k	0	6	0	Singlet	6	0.341618	6	0.322658	1	0.234191	0	0.249825	6	5																																																																																																								0	5	0	0	1	3	6	WT	Asexual	10X_WT	6	WT_10X	4.26939	#81A9E2
GCSKO	1010	670	tenx_5k	0	6	0	Singlet	6	0.351006	6	0.351821	1	0.261225	0	0.254302	2	0																																																																																																								0	5	6	6	4	1	6	WT	Asexual	10X_WT	6	WT_10X	4.45908	#7CA6E1
GCSKO	693	512	tenx_5k	0	2	0.0340909	Singlet	6	0.429169	6	0.390531	1	0.249869	1	0.239333	2	0																																																																																																								0	1	0	0	12	26	2	WT	Asexual	10X_WT	2	WT_10X	3.59852	#8EB2E5
GCSKO	1083	687	tenx_5k	0	6	0.0681818	Singlet	6	0.40553	6	0.375796	1	0.308106	1	0.300778	2	0																																																																																																								0	1	0	0	1	3	6	WT	Asexual	10X_WT	6	WT_10X	3.97822	#85ACE3
GCSKO	831	622	tenx_5k	0	2	0.0227273	Singlet	6	0.435239	6	0.42396	1	0.257093	1	0.252618	2	14																																																																																																								0	1	0	0	1	26	2	WT	Asexual	10X_WT	2	WT_10X	3.74844	#89AFE4
GCSKO	1013	697	tenx_5k	0	6	0.0454545	Singlet	6	0.460854	6	0.379532	1	0.287842	1	0.261202	2	0																																																																																																								0	5	6	6	4	1	6	WT	Asexual	10X_WT	6	WT_10X	4.35531	#7EA8E1
GCSKO	1023	688	tenx_5k	0	6	0.0113636	Singlet	6	0.434228	6	0.443812	1	0.286036	1	0.276504	2	0																																																																																																								0	1	0	0	1	3	6	WT	Asexual	10X_WT	6	WT_10X	4.09404	#83ABE2
GCSKO	894	651	tenx_5k	0	6	0.0795455	Singlet	6	0.415224	6	0.442329	1	0.250182	1	0.235104	2	0																																																																																																								0	1	0	0	1	3	6	WT	Asexual	10X_WT	6	WT_10X	4.04611	#85ACE3
GCSKO	1065	704	tenx_5k	0	6	0.0113636	Singlet	6	0.436246	6	0.448763	1	0.236857	0	0.261548	2	0																																																																																																								0	1	0	0	1	3	6	WT	Asexual	10X_WT	6	WT_10X	4.23954	#81A9E2
GCSKO	668	488	tenx_5k	0	2	0	Singlet	6	0.479012	6	0.402041	0	0.231009	0	0.249294	2	0																																																																																																								0	1	0	0	1	0	2	WT	Asexual	10X_WT	2	WT_10X	3.68702	#8BB1E4
GCSKO	1004	657	tenx_5k	0	6	0	Singlet	6	0.455426	6	0.389261	0	0.243154	0	0.256532	2	0																																																																																																								0	5	6	6	4	1	6	WT	Asexual	10X_WT	6	WT_10X	4.50465	#7AA5E0
GCSKO	779	549	tenx_5k	0	2	0	Singlet	6	0.402672	6	0.432955	1	0.299609	1	0.276901	5	3																																																																																																								0	1	0	0	1	0	2	WT	Asexual	10X_WT	2	WT_10X	3.28804	#94B7E6
GCSKO	1151	729	tenx_5k	0	6	0.0454545	Singlet	6	0.429427	6	0.418611	1	0.301202	0	0.285491	2	0																																																																																																								0	5	6	6	4	1	6	WT	Asexual	10X_WT	6	WT_10X	4.37885	#7CA6E1
GCSKO	1178	751	tenx_5k	0	7	0	Singlet	6	0.385714	6	0.352	1	0.228619	0	0.21254	6	5																																																																																																								0	5	0	0	12	26	7	WT	Asexual	10X_WT	7	WT_10X	4.60379	#78A4E0
GCSKO	1454	888	tenx_5k	0	7	0.0681818	Singlet	6	0.347145	6	0.270421	1	0.259519	1	0.24334	6	5																																																																																																								0	5	6	6	4	1	7	WT	Asexual	10X_WT	7	WT_10X	4.73002	#76A2DF
GCSKO	1154	764	tenx_5k	0	7	0.0454545	Singlet	6	0.25055	6	0.259491	1	0.22911	0	0.215267	6	5																																																																																																								0	5	6	6	4	1	7	WT	Asexual	10X_WT	7	WT_10X	4.80957	#74A1DF
GCSKO	1169	717	tenx_5k	0	2	0.0227273	Singlet	6	0.394459	6	0.437453	1	0.27203	1	0.249023	2	0																																																																																																								0	1	0	0	1	3	2	WT	Asexual	10X_WT	2	WT_10X	3.85179	#87AEE3
GCSKO	788	552	tenx_5k	0	2	0	Singlet	6	0.394908	6	0.377092	1	0.223328	1	0.230011	2	14																																																																																																								0	1	0	0	1	26	2	WT	Asexual	10X_WT	2	WT_10X	3.70328	#8BB1E4
GCSKO	1220	774	tenx_5k	0	6	0.465909	Singlet	6	0.357942	6	0.34064	1	0.33137	1	0.306789	6	5																																																																																																								0	1	0	0	1	3	6	WT	Asexual	10X_WT	6	WT_10X	4.3086	#7EA8E1
GCSKO	998	654	tenx_5k	0	2	0.0227273	Singlet	6	0.392008	6	0.42289	1	0.299402	1	0.284211	2	0																																																																																																								0	1	0	0	1	0	2	WT	Asexual	10X_WT	2	WT_10X	3.83924	#89AFE4
GCSKO	954	638	tenx_5k	0	6	0	Singlet	6	0.449645	6	0.44309	1	0.318575	1	0.313725	2	0																																																																																																								0	1	0	0	1	3	6	WT	Asexual	10X_WT	6	WT_10X	4.27972	#7EA8E1
GCSKO	731	529	tenx_5k	0	6	0	Singlet	6	0.34631	6	0.307102	1	0.217722	1	0.21506	2	0																																																																																																								0	1	0	0	12	26	6	WT	Asexual	10X_WT	6	WT_10X	4.22429	#81A9E2
GCSKO	831	587	tenx_5k	0	2	0	Singlet	6	0.381345	6	0.381855	1	0.236837	1	0.233912	6	5																																																																																																								0	1	0	0	1	0	2	WT	Asexual	10X_WT	2	WT_10X	3.62281	#8EB2E5
GCSKO	1227	789	tenx_5k	0	6	0.147727	Singlet	6	0.341335	6	0.319681	1	0.262361	1	0.240589	6	5																																																																																																								0	1	0	0	1	3	6	WT	Asexual	10X_WT	6	WT_10X	4.21246	#81A9E2
GCSKO	1317	805	tenx_5k	0	7	0.0227273	Singlet	6	0.345087	6	0.400091	1	0.230421	0	0.246762	6	5																																																																																																								0	5	6	6	4	1	7	WT	Asexual	10X_WT	7	WT_10X	4.67472	#78A4E0
GCSKO	1107	753	tenx_5k	0	6	0.0227273	Singlet	6	0.357815	6	0.337248	1	0.263518	0	0.236582	6	5																																																																																																								0	1	0	0	1	3	6	WT	Asexual	10X_WT	6	WT_10X	4.35531	#7EA8E1
GCSKO	1050	644	tenx_5k	0	6	0	Singlet	6	0.500613	6	0.466619	1	0.332585	1	0.320325	2	0																																																																																																								0	1	0	0	1	3	6	WT	Asexual	10X_WT	6	WT_10X	3.91988	#87AEE3
GCSKO	1185	781	tenx_5k	0	6	0.0568182	Singlet	6	0.382923	6	0.371036	1	0.240291	0	0.249312	2	0																																																																																																								0	5	6	6	4	1	6	WT	Asexual	10X_WT	6	WT_10X	4.5312	#7AA5E0
GCSKO	1120	767	tenx_5k	0	6	0.0113636	Singlet	6	0.36655	6	0.368475	1	0.249097	0	0.26983	2	0																																																																																																								0	5	6	6	4	3	6	WT	Asexual	10X_WT	6	WT_10X	4.38636	#7CA6E1
GCSKO	798	578	tenx_5k	0	2	0.0113636	Singlet	6	0.420162	6	0.389119	1	0.226563	0	0.224266	2	0																																																																																																								0	1	0	0	1	0	2	WT	Asexual	10X_WT	2	WT_10X	3.7013	#8BB1E4
GCSKO	703	540	tenx_5k	0	6	0	Singlet	6	0.388615	6	0.377293	0	0.232025	0	0.25687	2	0																																																																																																								0	1	0	0	12	26	6	WT	Asexual	10X_WT	6	WT_10X	4.0698	#83ABE2
GCSKO	1279	812	tenx_5k	0	6	0.454545	Singlet	6	0.286536	6	0.309422	1	0.263193	1	0.252471	2	0																																																																																																								0	5	6	6	4	1	6	WT	Asexual	10X_WT	6	WT_10X	4.52812	#7AA5E0
GCSKO	1014	699	tenx_5k	0	6	0.0568182	Singlet	6	0.419365	6	0.345304	1	0.23823	1	0.211902	2	0																																																																																																								0	5	6	6	4	1	6	WT	Asexual	10X_WT	6	WT_10X	4.4657	#7CA6E1
GCSKO	915	639	tenx_5k	0	6	0.0227273	Singlet	6	0.440751	6	0.446915	1	0.249784	0	0.241161	6	5																																																																																																								0	1	0	0	12	26	6	WT	Asexual	10X_WT	6	WT_10X	4.22835	#81A9E2
GCSKO	1426	857	tenx_5k	0	6	0.204545	Singlet	6	0.432625	6	0.384967	0	0.251866	0	0.279553	6	5																																																																																																								0	5	6	6	4	1	6	WT	Asexual	10X_WT	6	WT_10X	4.47564	#7CA6E1
GCSKO	1352	835	tenx_5k	0	6	0.170455	Singlet	6	0.363826	6	0.312366	1	0.253669	1	0.245093	2	0																																																																																																								0	5	6	6	4	1	6	WT	Asexual	10X_WT	6	WT_10X	4.35531	#7EA8E1
GCSKO	1283	793	tenx_5k	0	7	0.102273	Singlet	6	0.386601	6	0.40726	1	0.259537	0	0.259696	6	5																																																																																																								0	5	6	6	4	1	7	WT	Asexual	10X_WT	7	WT_10X	5.02933	#6F9EDE
GCSKO	1221	759	tenx_5k	0	6	0.125	Singlet	6	0.349161	6	0.28343	1	0.301994	1	0.277884	6	5																																																																																																								0	5	6	6	4	1	6	WT	Asexual	10X_WT	6	WT_10X	4.69341	#78A4E0
GCSKO	943	614	tenx_5k	0	2	0	Singlet	2	0.396109	6	0.38918	1	0.268729	1	0.25978	2	0																																																																																																								0	1	0	0	1	0	2	WT	Asexual	10X_WT	2	WT_10X	3.84338	#89AFE4
GCSKO	1238	782	tenx_5k	0	6	0.0113636	Singlet	6	0.315578	6	0.30867	1	0.249248	0	0.24639	6	5																																																																																																								0	5	6	6	4	1	6	WT	Asexual	10X_WT	6	WT_10X	4.49556	#7AA5E0
GCSKO	1134	739	tenx_5k	0	6	0.0113636	Singlet	6	0.334089	6	0.308779	1	0.27679	0	0.253035	2	0																																																																																																								0	5	0	0	1	3	6	WT	Asexual	10X_WT	6	WT_10X	4.34199	#7EA8E1
GCSKO	1245	778	tenx_5k	0	6	0.386364	Singlet	6	0.359404	6	0.304241	1	0.298472	1	0.281717	6	5																																																																																																								0	5	0	0	1	3	6	WT	Asexual	10X_WT	6	WT_10X	4.28569	#7EA8E1
GCSKO	1471	877	tenx_5k	0	7	0.409091	Singlet	6	0.380769	6	0.303208	1	0.280275	1	0.271631	2	14																																																																																																								0	5	6	6	4	1	7	WT	Asexual	10X_WT	7	WT_10X	4.49153	#7AA5E0
GCSKO	1304	808	tenx_5k	0	6	0.125	Singlet	6	0.325514	6	0.334349	0	0.26125	0	0.267139	2	0																																																																																																								0	5	6	6	4	1	6	WT	Asexual	10X_WT	6	WT_10X	4.45709	#7CA6E1
GCSKO	1340	825	tenx_5k	0	6	0.443182	Singlet	6	0.375807	6	0.377394	1	0.279968	1	0.259957	2	0																																																																																																								0	5	0	0	1	3	6	WT	Asexual	10X_WT	6	WT_10X	4.27808	#7EA8E1
GCSKO	874	604	tenx_5k	0	2	0.113636	Singlet	6	0.501263	6	0.470805	1	0.305704	1	0.296904	2	0																																																																																																								0	1	0	0	1	0	2	WT	Asexual	10X_WT	2	WT_10X	3.59156	#8EB2E5
GCSKO	558	428	tenx_5k	0	22	0	Singlet	2	0.32502	6	0.289687	1	0.144003	1	0.151903	6	9																																																																																																								0	4	4	0	12	26	22	WT	Male	10X_WT	22	WT_10X	4.46873	#FFFFFF
GCSKO	1164	738	tenx_5k	0	6	0.0113636	Singlet	6	0.385263	6	0.373757	1	0.294487	1	0.275636	2	0																																																																																																								0	1	0	0	1	3	6	WT	Asexual	10X_WT	6	WT_10X	4.31972	#7EA8E1
GCSKO	746	550	tenx_5k	0	7	0.0113636	Singlet	6	0.412327	10	0.412765	0	0.197296	0	0.211805	6	5																																																																																																								0	5	0	0	12	26	7	WT	Asexual	10X_WT	7	WT_10X	4.72103	#76A2DF
GCSKO	1244	777	tenx_5k	0	6	0.0113636	Singlet	6	0.339019	6	0.249777	1	0.265447	1	0.24661	2	0																																																																																																								0	1	0	0	1	3	6	WT	Asexual	10X_WT	6	WT_10X	4.47884	#7CA6E1
GCSKO	1070	692	tenx_5k	0	6	0.0113636	Singlet	6	0.43959	6	0.413255	1	0.283223	1	0.279097	2	0																																																																																																								0	1	0	0	1	3	6	WT	Asexual	10X_WT	6	WT_10X	4.09083	#83ABE2
GCSKO	1185	772	tenx_5k	0	6	0.0681818	Singlet	6	0.4395	6	0.427139	1	0.276377	1	0.262197	6	5																																																																																																								0	1	0	0	1	3	6	WT	Asexual	10X_WT	6	WT_10X	4.27972	#7EA8E1
GCSKO	1109	732	tenx_5k	0	6	0.0454545	Singlet	6	0.461641	6	0.36063	1	0.270543	1	0.248521	2	14																																																																																																								0	1	0	0	1	3	6	WT	Asexual	10X_WT	6	WT_10X	4.18966	#81A9E2
GCSKO	1257	803	tenx_5k	0	6	0.0340909	Singlet	6	0.349291	6	0.33861	1	0.252117	1	0.236091	2	0																																																																																																								0	5	6	6	4	1	6	WT	Asexual	10X_WT	6	WT_10X	4.4556	#7CA6E1
GCSKO	1069	697	tenx_5k	0	6	0	Singlet	6	0.444909	6	0.375901	1	0.280109	1	0.262086	6	5																																																																																																								0	5	6	6	4	1	6	WT	Asexual	10X_WT	6	WT_10X	4.47832	#7CA6E1
GCSKO	1026	685	tenx_5k	0	6	0	Singlet	6	0.49586	6	0.453114	1	0.25615	0	0.264987	2	0																																																																																																								0	1	0	0	1	3	6	WT	Asexual	10X_WT	6	WT_10X	3.89552	#87AEE3
GCSKO	1131	737	tenx_5k	0	6	0.0113636	Singlet	6	0.386273	6	0.379024	1	0.222291	0	0.221242	6	5																																																																																																								0	1	0	0	1	3	6	WT	Asexual	10X_WT	6	WT_10X	4.33582	#7EA8E1
GCSKO	879	621	tenx_5k	0	7	0	Singlet	6	0.402485	6	0.407596	1	0.283262	0	0.257035	6	5																																																																																																								0	5	0	0	12	26	7	WT	Asexual	10X_WT	7	WT_10X	4.59512	#78A4E0
GCSKO	908	639	tenx_5k	0	2	0.352273	Singlet	6	0.406828	6	0.335918	1	0.350275	1	0.337073	2	0																																																																																																								0	1	0	0	1	0	2	WT	Asexual	10X_WT	2	WT_10X	3.84569	#87AEE3
GCSKO	1387	871	tenx_5k	0	7	0.386364	Singlet	6	0.375588	6	0.382266	0	0.225923	0	0.249881	6	5																																																																																																								0	5	6	6	4	1	7	WT	Asexual	10X_WT	7	WT_10X	4.84629	#74A1DF
GCSKO	1247	776	tenx_5k	0	6	0	Singlet	6	0.400046	6	0.283357	1	0.230911	0	0.236645	6	5																																																																																																								0	5	6	6	4	1	6	WT	Asexual	10X_WT	6	WT_10X	4.67379	#78A4E0
GCSKO	1379	844	tenx_5k	0	7	0.0113636	Singlet	6	0.36174	6	0.301549	0	0.250605	0	0.248164	6	5																																																																																																								0	5	6	6	4	8	7	WT	Asexual	10X_WT	7	WT_10X	5.18797	#6D9CDD
GCSKO	1350	875	tenx_5k	0	7	0.193182	Singlet	6	0.295958	6	0.314842	1	0.237517	1	0.221332	6	5																																																																																																								0	5	6	6	4	1	7	WT	Asexual	10X_WT	7	WT_10X	5.03234	#6F9EDE
GCSKO	1055	671	tenx_5k	0	6	0.0113636	Singlet	6	0.375968	6	0.372147	1	0.287798	1	0.269286	2	0																																																																																																								0	5	6	6	1	3	6	WT	Asexual	10X_WT	6	WT_10X	4.26404	#81A9E2
GCSKO	1056	676	tenx_5k	0	6	0	Singlet	6	0.45105	6	0.433116	1	0.288748	1	0.276357	2	0																																																																																																								0	1	0	0	1	3	6	WT	Asexual	10X_WT	6	WT_10X	3.96483	#85ACE3
GCSKO	995	696	tenx_5k	0	6	0.0568182	Singlet	6	0.364789	6	0.288456	1	0.232412	0	0.240631	6	5																																																																																																								0	1	0	0	12	3	6	WT	Asexual	10X_WT	6	WT_10X	4.49475	#7AA5E0
GCSKO	1392	788	tenx_5k	0	6	0.25	Singlet	6	0.424287	6	0.417039	1	0.334359	1	0.324716	2	0																																																																																																								0	5	0	0	1	3	6	WT	Asexual	10X_WT	6	WT_10X	4.14184	#83ABE2
GCSKO	1185	743	tenx_5k	0	6	0.0340909	Singlet	6	0.443913	6	0.398708	1	0.261749	1	0.25334	2	0																																																																																																								0	1	0	0	1	3	6	WT	Asexual	10X_WT	6	WT_10X	3.95703	#85ACE3
GCSKO	1002	701	tenx_5k	0	7	0.0909091	Singlet	6	0.402519	6	0.362995	1	0.22169	0	0.233758	6	5																																																																																																								0	5	6	6	4	1	7	WT	Asexual	10X_WT	7	WT_10X	4.70937	#76A2DF
GCSKO	1289	831	tenx_5k	0	7	0	Singlet	6	0.30551	6	0.266742	1	0.218702	0	0.236085	6	5																																																																																																								0	5	6	6	4	1	7	WT	Asexual	10X_WT	7	WT_10X	4.67932	#78A4E0
GCSKO	782	582	tenx_5k	0	7	0.0113636	Singlet	10	0.358556	10	0.356742	1	0.224083	0	0.239711	12	14																																																																																																								0	5	0	0	12	26	7	WT	Asexual	10X_WT	7	WT_10X	4.7245	#76A2DF
GCSKO	1171	764	tenx_5k	0	7	0	Singlet	6	0.241268	6	0.359897	1	0.212765	0	0.239565	6	5																																																																																																								0	5	6	6	4	1	7	WT	Asexual	10X_WT	7	WT_10X	4.99983	#729FDE
GCSKO	727	584	tenx_5k	0	6	0.0454545	Singlet	6	0.377954	6	0.38476	1	0.217868	1	0.21861	2	14																																																																																																								0	1	0	0	12	26	6	WT	Asexual	10X_WT	6	WT_10X	3.78838	#89AFE4
GCSKO	916	632	tenx_5k	0	6	0	Singlet	6	0.42342	6	0.370837	1	0.287922	1	0.269615	2	14																																																																																																								0	1	0	0	1	3	6	WT	Asexual	10X_WT	6	WT_10X	4.0977	#83ABE2
GCSKO	1269	837	tenx_5k	0	7	0.0113636	Singlet	6	0.301406	6	0.283869	1	0.219162	0	0.253152	6	5																																																																																																								0	5	6	6	4	1	7	WT	Asexual	10X_WT	7	WT_10X	4.90419	#74A1DF
GCSKO	1157	722	tenx_5k	0	7	0	Singlet	6	0.405858	6	0.289702	1	0.265357	1	0.239907	6	5																																																																																																								0	5	6	6	4	1	7	WT	Asexual	10X_WT	7	WT_10X	4.71362	#76A2DF
GCSKO	1011	693	tenx_5k	0	6	0.0227273	Singlet	6	0.407533	6	0.32935	1	0.263927	1	0.255497	2	0																																																																																																								0	1	0	0	1	3	6	WT	Asexual	10X_WT	6	WT_10X	4.2625	#81A9E2
GCSKO	1140	712	tenx_5k	0	6	0.0568182	Singlet	6	0.449857	6	0.36167	1	0.302903	1	0.293904	2	0																																																																																																								0	1	0	0	1	0	6	WT	Asexual	10X_WT	6	WT_10X	3.95991	#85ACE3
GCSKO	997	652	tenx_5k	0	2	0.0113636	Singlet	6	0.488552	6	0.450655	1	0.353913	1	0.324201	2	0																																																																																																								0	1	0	0	1	0	2	WT	Asexual	10X_WT	2	WT_10X	3.51286	#90B4E5
GCSKO	1131	749	tenx_5k	0	7	0.0795455	Singlet	6	0.298562	6	0.362791	1	0.22882	1	0.22118	6	5																																																																																																								0	5	6	6	4	1	7	WT	Asexual	10X_WT	7	WT_10X	4.93626	#729FDE
GCSKO	1177	739	tenx_5k	0	6	0.0909091	Singlet	6	0.480107	6	0.516387	1	0.265213	1	0.249135	2	0																																																																																																								0	5	6	6	4	3	6	WT	Asexual	10X_WT	6	WT_10X	4.42708	#7CA6E1
GCSKO	1287	778	tenx_5k	0	6	0.125	Singlet	6	0.342449	6	0.343767	1	0.294865	1	0.279778	2	0																																																																																																								0	5	6	6	4	1	6	WT	Asexual	10X_WT	6	WT_10X	4.46142	#7CA6E1
GCSKO	921	603	tenx_5k	0	6	0	Singlet	6	0.431727	10	0.423311	1	0.27272	1	0.277115	2	0																																																																																																								0	1	0	0	1	0	6	WT	Asexual	10X_WT	6	WT_10X	3.98446	#85ACE3
GCSKO	940	584	tenx_5k	0	2	0.0227273	Singlet	6	0.474549	6	0.419881	1	0.364646	1	0.357106	2	0																																																																																																								0	1	0	0	1	0	2	WT	Asexual	10X_WT	2	WT_10X	3.69697	#8BB1E4
GCSKO	1101	696	tenx_5k	0	6	0.0227273	Singlet	6	0.366004	6	0.373959	0	0.249593	0	0.267051	2	0																																																																																																								0	5	6	6	4	1	6	WT	Asexual	10X_WT	6	WT_10X	4.63695	#78A4E0
GCSKO	983	638	tenx_5k	0	2	0.0227273	Singlet	6	0.470436	6	0.421164	1	0.320687	1	0.313814	2	0																																																																																																								0	1	0	0	1	0	2	WT	Asexual	10X_WT	2	WT_10X	3.71689	#8BB1E4
GCSKO	1241	810	tenx_5k	0	7	0.0340909	Singlet	6	0.326704	6	0.337606	1	0.227989	0	0.246236	6	5																																																																																																								0	5	6	6	4	1	7	WT	Asexual	10X_WT	7	WT_10X	4.91888	#729FDE
GCSKO	1136	727	tenx_5k	0	6	0.0227273	Singlet	6	0.320526	6	0.274527	1	0.264812	1	0.240414	2	0																																																																																																								0	5	6	6	4	1	6	WT	Asexual	10X_WT	6	WT_10X	4.69649	#78A4E0
GCSKO	495	396	tenx_5k	0	6	0	Singlet	6	0.364122	6	0.316802	1	0.166641	0	0.178426	12	14																																																																																																								0	1	0	0	12	26	6	WT	Asexual	10X_WT	6	WT_10X	4.02589	#85ACE3
GCSKO	964	657	tenx_5k	0	7	0.0454545	Singlet	6	0.37715	6	0.316096	1	0.249515	1	0.240174	6	5																																																																																																								0	1	0	0	4	3	7	WT	Asexual	10X_WT	7	WT_10X	4.49157	#7AA5E0
GCSKO	1129	718	tenx_5k	0	6	0.102273	Singlet	6	0.38257	6	0.393369	1	0.300631	1	0.280132	2	0																																																																																																								0	1	0	0	1	3	6	WT	Asexual	10X_WT	6	WT_10X	3.96244	#85ACE3
GCSKO	1363	851	tenx_5k	0	7	0.193182	Singlet	6	0.325258	6	0.280248	0	0.244747	0	0.250884	6	5																																																																																																								0	5	6	6	4	1	7	WT	Asexual	10X_WT	7	WT_10X	4.99577	#729FDE
GCSKO	1102	779	tenx_5k	0	6	0	Singlet	6	0.356017	6	0.320317	1	0.263464	1	0.224838	6	5																																																																																																								0	5	6	6	4	1	6	WT	Asexual	10X_WT	6	WT_10X	4.63386	#78A4E0
GCSKO	927	660	tenx_5k	0	6	0.0340909	Singlet	6	0.406444	6	0.407786	1	0.242704	1	0.229606	2	14																																																																																																								0	1	0	0	12	26	6	WT	Asexual	10X_WT	6	WT_10X	3.95266	#85ACE3
GCSKO	979	700	tenx_5k	0	7	0	Singlet	6	0.340633	6	0.352573	1	0.238772	0	0.243988	2	0																																																																																																								0	5	6	6	4	1	7	WT	Asexual	10X_WT	7	WT_10X	4.68821	#78A4E0
GCSKO	675	523	tenx_5k	0	6	0.0113636	Singlet	6	0.363407	6	0.349493	1	0.246607	1	0.249734	2	14																																																																																																								0	1	0	0	12	26	6	WT	Asexual	10X_WT	6	WT_10X	4.31219	#7EA8E1
GCSKO	1204	757	tenx_5k	0	6	0.0340909	Singlet	6	0.422653	6	0.331353	1	0.292368	1	0.271994	6	5																																																																																																								0	5	0	0	4	3	6	WT	Asexual	10X_WT	6	WT_10X	4.41495	#7CA6E1
GCSKO	806	614	tenx_5k	0	6	0.0227273	Singlet	6	0.355459	6	0.369607	1	0.254272	1	0.232334	2	14																																																																																																								0	1	0	0	12	26	6	WT	Asexual	10X_WT	6	WT_10X	4.49739	#7AA5E0
GCSKO	1312	861	tenx_5k	0	7	0.0340909	Singlet	6	0.379434	6	0.289065	1	0.228069	0	0.227883	6	5																																																																																																								0	5	6	6	4	1	7	WT	Asexual	10X_WT	7	WT_10X	4.8922	#74A1DF
GCSKO	861	614	tenx_5k	0	6	0.0113636	Singlet	10	0.449613	10	0.437393	1	0.260309	1	0.244645	2	0																																																																																																								0	1	0	0	1	3	6	WT	Asexual	10X_WT	6	WT_10X	3.83889	#89AFE4
GCSKO	1185	775	tenx_5k	0	7	0.227273	Singlet	6	0.376056	6	0.323779	1	0.255429	1	0.239383	2	0																																																																																																								0	5	6	6	4	1	7	WT	Asexual	10X_WT	7	WT_10X	4.74384	#76A2DF
GCSKO	1124	705	tenx_5k	0	6	0.0909091	Singlet	6	0.340273	6	0.298787	1	0.289263	1	0.288167	2	0																																																																																																								0	1	0	0	1	3	6	WT	Asexual	10X_WT	6	WT_10X	4.04176	#85ACE3
GCSKO	944	651	tenx_5k	0	6	0	Singlet	6	0.410206	6	0.419149	1	0.278337	1	0.2741	2	0																																																																																																								0	1	0	0	12	26	6	WT	Asexual	10X_WT	6	WT_10X	4.07802	#83ABE2
GCSKO	1284	819	tenx_5k	0	7	0.0568182	Singlet	6	0.374246	6	0.320497	1	0.222407	0	0.239573	6	5																																																																																																								0	5	6	6	4	1	7	WT	Asexual	10X_WT	7	WT_10X	4.72645	#76A2DF
GCSKO	1055	752	tenx_5k	0	6	0.0340909	Singlet	6	0.35479	6	0.348776	1	0.233505	1	0.232982	2	0																																																																																																								0	1	0	0	1	3	6	WT	Asexual	10X_WT	6	WT_10X	4.09562	#83ABE2
GCSKO	681	510	tenx_5k	0	6	0	Singlet	6	0.345181	6	0.33806	0	0.231133	0	0.245572	2	0																																																																																																								0	1	0	0	12	26	6	WT	Asexual	10X_WT	6	WT_10X	3.83956	#89AFE4
GCSKO	1177	754	tenx_5k	0	6	0.0340909	Singlet	6	0.324617	6	0.345424	1	0.280594	1	0.262147	6	5																																																																																																								0	5	6	6	4	1	6	WT	Asexual	10X_WT	6	WT_10X	4.38666	#7CA6E1
GCSKO	1058	694	tenx_5k	0	6	0.0568182	Singlet	6	0.3651	6	0.300057	1	0.288221	1	0.270265	2	0																																																																																																								0	1	0	0	1	3	6	WT	Asexual	10X_WT	6	WT_10X	4.10162	#83ABE2
GCSKO	768	538	tenx_5k	0	6	0.0113636	Singlet	6	0.3666	10	0.368169	1	0.22146	1	0.22846	2	0																																																																																																								0	1	0	0	1	26	6	WT	Asexual	10X_WT	6	WT_10X	3.844	#89AFE4
GCSKO	960	652	tenx_5k	0	6	0.0227273	Singlet	6	0.382465	6	0.359853	1	0.338413	1	0.316834	5	3																																																																																																								0	1	0	0	1	3	6	WT	Asexual	10X_WT	6	WT_10X	3.90801	#87AEE3
GCSKO	1135	746	tenx_5k	0	6	0.102273	Singlet	6	0.441563	6	0.366356	1	0.271405	1	0.252187	2	0																																																																																																								0	5	6	6	4	1	6	WT	Asexual	10X_WT	6	WT_10X	4.48313	#7CA6E1
GCSKO	1142	722	tenx_5k	0	6	0.0113636	Singlet	6	0.38867	6	0.403071	1	0.271583	0	0.269385	2	0																																																																																																								0	5	6	6	4	1	6	WT	Asexual	10X_WT	6	WT_10X	4.4778	#7CA6E1
GCSKO	742	555	tenx_5k	0	2	0.0113636	Singlet	6	0.403343	6	0.399765	1	0.279783	1	0.275123	2	0																																																																																																								0	1	0	0	1	0	2	WT	Asexual	10X_WT	2	WT_10X	3.32742	#92B5E5
GCSKO	961	663	tenx_5k	0	7	0.0113636	Singlet	6	0.385439	6	0.337705	1	0.210777	0	0.200684	6	14																																																																																																								0	5	6	6	12	1	7	WT	Asexual	10X_WT	7	WT_10X	4.72253	#76A2DF
GCSKO	969	688	tenx_5k	0	7	0	Singlet	6	0.404828	6	0.354933	1	0.250788	0	0.262384	6	5																																																																																																								0	5	6	6	4	1	7	WT	Asexual	10X_WT	7	WT_10X	4.6212	#78A4E0
GCSKO	813	597	tenx_5k	0	6	0	Singlet	6	0.335362	6	0.28585	1	0.237296	1	0.232802	2	14																																																																																																								0	1	0	0	12	3	6	WT	Asexual	10X_WT	6	WT_10X	4.41492	#7CA6E1
GCSKO	905	641	tenx_5k	0	7	0	Singlet	6	0.368455	6	0.395028	1	0.217864	0	0.234662	6	5																																																																																																								0	5	0	0	12	26	7	WT	Asexual	10X_WT	7	WT_10X	4.58683	#7AA5E0
GCSKO	582	447	tenx_5k	0	2	0.0113636	Singlet	6	0.353584	6	0.32967	1	0.216274	1	0.209772	2	14																																																																																																								0	1	0	0	18	26	2	WT	Asexual	10X_WT	2	WT_10X	3.38043	#92B5E5
GCSKO	1239	806	tenx_5k	0	7	0	Singlet	2	0.32293	6	0.325567	1	0.236323	0	0.225408	6	5																																																																																																								0	5	6	6	4	1	7	WT	Asexual	10X_WT	7	WT_10X	4.695	#78A4E0
GCSKO	781	558	tenx_5k	0	2	0	Singlet	6	0.399397	6	0.444542	1	0.237983	1	0.248711	2	0																																																																																																								0	1	0	0	1	0	2	WT	Asexual	10X_WT	2	WT_10X	3.65094	#8BB1E4
GCSKO	943	653	tenx_5k	0	7	0.0454545	Singlet	6	0.429079	6	0.400971	1	0.254491	0	0.243468	2	0																																																																																																								0	5	6	6	4	1	7	WT	Asexual	10X_WT	7	WT_10X	4.58683	#7AA5E0
GCSKO	991	677	tenx_5k	0	6	0.0227273	Singlet	6	0.335722	6	0.341147	1	0.296657	1	0.273204	2	0																																																																																																								0	1	0	0	1	3	6	WT	Asexual	10X_WT	6	WT_10X	4.10372	#83ABE2
GCSKO	1013	649	tenx_5k	0	6	0	Singlet	6	0.482353	6	0.417091	1	0.31599	1	0.294403	2	0																																																																																																								0	1	0	0	1	3	6	WT	Asexual	10X_WT	6	WT_10X	4.08075	#83ABE2
GCSKO	1298	839	tenx_5k	0	7	0.0113636	Singlet	6	0.326623	6	0.34351	1	0.246286	0	0.251559	6	5																																																																																																								0	5	6	6	4	1	7	WT	Asexual	10X_WT	7	WT_10X	4.59857	#78A4E0
GCSKO	1119	750	tenx_5k	0	7	0.0454545	Singlet	6	0.356531	6	0.340284	1	0.205643	0	0.221072	6	5																																																																																																								0	5	6	6	4	1	7	WT	Asexual	10X_WT	7	WT_10X	5.01945	#6F9EDE
GCSKO	1006	667	tenx_5k	0	6	0	Singlet	6	0.478739	6	0.497469	1	0.306979	1	0.286763	2	0																																																																																																								0	1	0	0	1	3	6	WT	Asexual	10X_WT	6	WT_10X	4.07701	#83ABE2
GCSKO	1374	849	tenx_5k	0	6	0.431818	Singlet	6	0.344	6	0.310375	1	0.288543	1	0.26319	2	0																																																																																																								0	5	6	6	4	1	6	WT	Asexual	10X_WT	6	WT_10X	4.49651	#7AA5E0
GCSKO	1151	756	tenx_5k	0	7	0.0113636	Singlet	6	0.378431	6	0.32989	1	0.251733	0	0.25765	2	0																																																																																																								0	5	6	6	4	1	7	WT	Asexual	10X_WT	7	WT_10X	4.68875	#78A4E0
GCSKO	843	579	tenx_5k	0	2	0.0340909	Singlet	6	0.445564	6	0.405388	1	0.280289	1	0.264154	2	0																																																																																																								0	1	0	0	1	3	2	WT	Asexual	10X_WT	2	WT_10X	3.76449	#89AFE4
GCSKO	1190	753	tenx_5k	0	6	0.0340909	Singlet	6	0.412071	6	0.319457	1	0.266529	1	0.254401	2	0																																																																																																								0	1	0	0	1	3	6	WT	Asexual	10X_WT	6	WT_10X	4.33154	#7EA8E1
GCSKO	1209	776	tenx_5k	0	6	0.227273	Singlet	6	0.420189	6	0.378631	1	0.267719	1	0.253455	6	5																																																																																																								0	5	6	6	4	1	6	WT	Asexual	10X_WT	6	WT_10X	4.63801	#78A4E0
GCSKO	602	474	tenx_5k	0	2	0	Singlet	6	0.413998	6	0.36084	1	0.169748	1	0.171667	2	14																																																																																																								0	1	16	13	18	26	2	WT	Asexual	10X_WT	2	WT_10X	3.44352	#90B4E5
GCSKO	934	666	tenx_5k	0	6	0.0113636	Singlet	6	0.448172	6	0.499741	1	0.241283	0	0.231807	2	0																																																																																																								0	1	0	0	1	3	6	WT	Asexual	10X_WT	6	WT_10X	4.19222	#81A9E2
GCSKO	780	563	tenx_5k	0	6	0.0113636	Singlet	6	0.433464	6	0.453709	1	0.223412	1	0.227217	2	0																																																																																																								0	1	0	0	12	26	6	WT	Asexual	10X_WT	6	WT_10X	4.41166	#7CA6E1
GCSKO	949	605	tenx_5k	0	6	0	Singlet	6	0.482886	6	0.45484	1	0.296775	1	0.295201	2	0																																																																																																								0	1	0	0	1	0	6	WT	Asexual	10X_WT	6	WT_10X	3.8496	#87AEE3
GCSKO	1010	641	tenx_5k	0	2	0.0454545	Singlet	6	0.485307	6	0.417127	1	0.33906	1	0.334885	2	0																																																																																																								0	1	0	0	1	0	2	WT	Asexual	10X_WT	2	WT_10X	3.62417	#8EB2E5
GCSKO	947	601	tenx_5k	0	2	0.0227273	Singlet	6	0.458976	6	0.405041	1	0.320276	1	0.323083	2	0																																																																																																								0	1	0	0	1	0	2	WT	Asexual	10X_WT	2	WT_10X	3.52602	#8EB2E5
GCSKO	1018	704	tenx_5k	0	7	0.0681818	Singlet	6	0.345455	6	0.276901	1	0.24349	1	0.207899	6	5																																																																																																								0	5	6	6	4	1	7	WT	Asexual	10X_WT	7	WT_10X	4.69495	#78A4E0
GCSKO	822	599	tenx_5k	0	6	0.0113636	Singlet	6	0.360935	6	0.352407	1	0.249255	1	0.230474	2	14																																																																																																								0	1	0	0	12	26	6	WT	Asexual	10X_WT	6	WT_10X	4.08075	#83ABE2
GCSKO	1048	683	tenx_5k	0	2	0.0681818	Singlet	6	0.44816	6	0.439204	1	0.340742	1	0.302468	2	0																																																																																																								0	1	0	0	1	0	2	WT	Asexual	10X_WT	2	WT_10X	3.65885	#8BB1E4
GCSKO	971	643	tenx_5k	0	6	0.0113636	Singlet	6	0.48962	6	0.440662	1	0.280616	1	0.283792	2	0																																																																																																								0	1	0	0	1	3	6	WT	Asexual	10X_WT	6	WT_10X	4.0691	#83ABE2
GCSKO	1026	698	tenx_5k	0	7	0.0681818	Singlet	6	0.356319	6	0.312875	0	0.234878	0	0.242107	6	5																																																																																																								0	5	6	6	4	1	7	WT	Asexual	10X_WT	7	WT_10X	4.80749	#74A1DF
GCSKO	1266	840	tenx_5k	0	7	0.0340909	Singlet	6	0.334422	6	0.272219	1	0.1817	0	0.196121	6	5																																																																																																								0	5	6	6	4	1	7	WT	Asexual	10X_WT	7	WT_10X	4.93721	#729FDE
GCSKO	1071	679	tenx_5k	0	6	0	Singlet	6	0.438846	6	0.430627	1	0.26177	1	0.245441	2	0																																																																																																								0	1	0	0	1	3	6	WT	Asexual	10X_WT	6	WT_10X	4.3512	#7EA8E1
GCSKO	1222	778	tenx_5k	0	7	0	Singlet	6	0.371072	6	0.293899	1	0.219673	0	0.251944	6	5																																																																																																								0	5	6	6	4	1	7	WT	Asexual	10X_WT	7	WT_10X	4.66874	#78A4E0
GCSKO	941	646	tenx_5k	0	6	0.0568182	Singlet	6	0.458935	6	0.461129	1	0.283064	1	0.272134	2	0																																																																																																								0	1	0	0	1	3	6	WT	Asexual	10X_WT	6	WT_10X	4.0232	#85ACE3
GCSKO	896	631	tenx_5k	0	6	0.0454545	Singlet	6	0.379786	6	0.338263	1	0.280272	1	0.25916	2	0																																																																																																								0	1	0	0	1	3	6	WT	Asexual	10X_WT	6	WT_10X	4.34687	#7EA8E1
GCSKO	910	643	tenx_5k	0	6	0	Singlet	6	0.500417	6	0.517719	1	0.286621	1	0.273945	2	0																																																																																																								0	1	0	0	1	3	6	WT	Asexual	10X_WT	6	WT_10X	4.34504	#7EA8E1
GCSKO	1087	692	tenx_5k	0	6	0	Singlet	6	0.429375	6	0.427386	1	0.297113	1	0.275881	2	0																																																																																																								0	5	6	6	4	1	6	WT	Asexual	10X_WT	6	WT_10X	4.68177	#78A4E0
GCSKO	1253	750	tenx_5k	0	6	0.0681818	Singlet	6	0.352446	6	0.320384	1	0.300108	1	0.279051	6	5																																																																																																								0	5	6	6	4	1	6	WT	Asexual	10X_WT	6	WT_10X	4.59313	#78A4E0
GCSKO	814	565	tenx_5k	0	6	0	Singlet	6	0.457087	6	0.418725	1	0.263232	1	0.265615	2	0																																																																																																								0	1	0	0	1	3	6	WT	Asexual	10X_WT	6	WT_10X	4.25049	#81A9E2
GCSKO	871	626	tenx_5k	0	6	0.0340909	Singlet	6	0.404858	6	0.435458	1	0.252419	1	0.242321	2	0																																																																																																								0	1	0	0	1	3	6	WT	Asexual	10X_WT	6	WT_10X	4.27174	#7EA8E1
GCSKO	1150	753	tenx_5k	0	6	0.0795455	Singlet	4	0.389752	6	0.396015	1	0.283782	1	0.258851	6	5																																																																																																								0	5	6	6	4	1	6	WT	Asexual	10X_WT	6	WT_10X	4.62638	#78A4E0
GCSKO	1224	748	tenx_5k	0	6	0.170455	Singlet	6	0.411142	6	0.39631	1	0.315396	1	0.308607	2	0																																																																																																								0	1	0	0	1	3	6	WT	Asexual	10X_WT	6	WT_10X	3.98341	#85ACE3
GCSKO	942	664	tenx_5k	0	2	0.0227273	Singlet	6	0.514434	6	0.474492	1	0.308758	1	0.282494	2	0																																																																																																								0	1	0	0	1	3	2	WT	Asexual	10X_WT	2	WT_10X	3.84886	#87AEE3
GCSKO	1002	661	tenx_5k	0	6	0	Singlet	6	0.45635	6	0.434614	1	0.274971	1	0.258943	6	5																																																																																																								0	1	0	0	1	3	6	WT	Asexual	10X_WT	6	WT_10X	4.0903	#83ABE2
GCSKO	1047	670	tenx_5k	0	6	0	Singlet	6	0.482251	6	0.427568	1	0.323041	1	0.295116	2	0																																																																																																								0	1	0	0	1	3	6	WT	Asexual	10X_WT	6	WT_10X	4.09735	#83ABE2
GCSKO	1146	733	tenx_5k	0	6	0	Singlet	6	0.428567	6	0.389624	1	0.235308	1	0.231428	2	0																																																																																																								0	1	0	0	1	0	6	WT	Asexual	10X_WT	6	WT_10X	3.94177	#87AEE3
GCSKO	917	651	tenx_5k	0	6	0	Singlet	6	0.39601	6	0.300895	1	0.222707	1	0.222894	2	0																																																																																																								0	1	0	0	1	3	6	WT	Asexual	10X_WT	6	WT_10X	4.32482	#7EA8E1
GCSKO	841	603	tenx_5k	0	7	0	Singlet	6	0.392778	6	0.365922	1	0.206563	0	0.201341	12	14																																																																																																								0	5	6	6	4	1	7	WT	Asexual	10X_WT	7	WT_10X	4.8164	#74A1DF
GCSKO	1115	732	tenx_5k	0	7	0.0909091	Singlet	6	0.39117	6	0.374975	1	0.245387	0	0.255078	2	0																																																																																																								0	5	6	6	4	1	7	WT	Asexual	10X_WT	7	WT_10X	4.86051	#74A1DF
GCSKO	908	598	tenx_5k	0	2	0	Singlet	6	0.390316	6	0.345427	1	0.293479	1	0.281679	2	0																																																																																																								0	1	0	0	1	0	2	WT	Asexual	10X_WT	2	WT_10X	3.70705	#8BB1E4
GCSKO	919	616	tenx_5k	0	2	0	Singlet	6	0.402675	6	0.403635	1	0.294376	1	0.282199	2	0																																																																																																								0	1	0	0	1	0	2	WT	Asexual	10X_WT	2	WT_10X	3.52028	#90B4E5
GCSKO	1233	782	tenx_5k	0	7	0.0227273	Singlet	6	0.328594	6	0.302516	1	0.2368	0	0.256384	6	5																																																																																																								0	5	6	6	4	1	7	WT	Asexual	10X_WT	7	WT_10X	4.84327	#74A1DF
GCSKO	1286	851	tenx_5k	0	7	0.0113636	Singlet	6	0.415483	8	0.365086	0	0.263838	0	0.265276	6	5																																																																																																								0	5	6	6	4	1	7	WT	Asexual	10X_WT	7	WT_10X	5.04101	#6F9EDE
GCSKO	859	614	tenx_5k	0	6	0.0227273	Singlet	6	0.41687	6	0.403851	1	0.234577	1	0.227005	2	0																																																																																																								0	1	0	0	1	3	6	WT	Asexual	10X_WT	6	WT_10X	4.22429	#81A9E2
GCSKO	912	646	tenx_5k	0	6	0.0454545	Singlet	6	0.347649	6	0.35042	1	0.258585	1	0.260007	2	0																																																																																																								0	5	6	6	4	1	6	WT	Asexual	10X_WT	6	WT_10X	4.60629	#78A4E0
GCSKO	515	405	tenx_5k	0	2	0.0113636	Singlet	6	0.484087	6	0.435592	0	0.181324	0	0.190023	2	0																																																																																																								0	1	0	0	12	26	2	WT	Asexual	10X_WT	2	WT_10X	3.38402	#92B5E5
GCSKO	778	550	tenx_5k	0	2	0	Singlet	6	0.406269	6	0.395417	1	0.255791	1	0.254179	2	0																																																																																																								0	1	0	0	1	0	2	WT	Asexual	10X_WT	2	WT_10X	3.8209	#89AFE4
GCSKO	1001	700	tenx_5k	0	6	0	Singlet	6	0.376171	6	0.372485	1	0.251474	0	0.239102	2	5																																																																																																								0	1	0	0	1	3	6	WT	Asexual	10X_WT	6	WT_10X	4.3966	#7CA6E1
GCSKO	1125	738	tenx_5k	0	6	0.0113636	Singlet	6	0.401154	6	0.315118	1	0.224574	0	0.228412	6	5																																																																																																								0	5	6	6	4	1	6	WT	Asexual	10X_WT	6	WT_10X	4.49499	#7AA5E0
GCSKO	1154	776	tenx_5k	0	7	0.159091	Singlet	6	0.362383	6	0.338011	1	0.253095	0	0.250098	6	5																																																																																																								0	5	6	6	4	1	7	WT	Asexual	10X_WT	7	WT_10X	4.80749	#74A1DF
GCSKO	1085	723	tenx_5k	0	7	0	Singlet	6	0.408781	6	0.365687	0	0.221349	0	0.252831	6	5																																																																																																								0	5	6	6	4	1	7	WT	Asexual	10X_WT	7	WT_10X	4.59136	#7AA5E0
GCSKO	1075	670	tenx_5k	0	6	0	Singlet	6	0.457359	6	0.409627	1	0.258519	1	0.243634	6	5																																																																																																								0	1	0	0	1	3	6	WT	Asexual	10X_WT	6	WT_10X	4.10008	#83ABE2
GCSKO	684	509	tenx_5k	0	2	0.0113636	Singlet	2	0.42352	2	0.374457	1	0.227224	1	0.232585	5	3																																																																																																								0	1	0	0	1	0	2	WT	Asexual	10X_WT	2	WT_10X	3.71172	#8BB1E4
GCSKO	534	425	tenx_5k	0	6	0	Singlet	6	0.396203	6	0.345938	1	0.163935	1	0.177004	6	14																																																																																																								0	1	0	0	12	26	6	WT	Asexual	10X_WT	6	WT_10X	3.83884	#89AFE4
GCSKO	1116	755	tenx_5k	0	7	0	Singlet	6	0.412021	6	0.382197	1	0.239593	1	0.231833	2	0																																																																																																								0	5	6	6	4	1	7	WT	Asexual	10X_WT	7	WT_10X	4.99909	#729FDE
GCSKO	908	630	tenx_5k	0	6	0.0454545	Singlet	6	0.408639	6	0.390434	1	0.229029	1	0.217357	6	5																																																																																																								0	1	0	0	12	26	6	WT	Asexual	10X_WT	6	WT_10X	4.22429	#81A9E2
GCSKO	814	588	tenx_5k	0	6	0	Singlet	6	0.436813	6	0.396975	1	0.260417	1	0.254366	2	14																																																																																																								0	1	0	0	12	26	6	WT	Asexual	10X_WT	6	WT_10X	3.70976	#8BB1E4
GCSKO	774	535	tenx_5k	0	2	0	Singlet	6	0.494214	6	0.474885	1	0.289955	1	0.289053	2	0																																																																																																								0	1	0	0	1	0	2	WT	Asexual	10X_WT	2	WT_10X	3.38288	#92B5E5
GCSKO	1160	761	tenx_5k	0	7	0	Singlet	6	0.339686	6	0.301145	0	0.211786	0	0.245925	6	5																																																																																																								0	5	6	6	4	1	7	WT	Asexual	10X_WT	7	WT_10X	4.81827	#74A1DF
GCSKO	1080	682	tenx_5k	0	6	0.102273	Singlet	6	0.403012	6	0.390131	1	0.326264	1	0.310387	2	0																																																																																																								0	1	0	0	1	3	6	WT	Asexual	10X_WT	6	WT_10X	3.97915	#85ACE3
GCSKO	953	652	tenx_5k	0	6	0.0113636	Singlet	6	0.432193	6	0.468457	1	0.298117	1	0.281805	2	0																																																																																																								0	1	0	0	1	3	6	WT	Asexual	10X_WT	6	WT_10X	4.09743	#83ABE2
GCSKO	1001	706	tenx_5k	0	6	0.113636	Singlet	6	0.421252	6	0.387339	1	0.224071	0	0.233288	6	5																																																																																																								0	1	0	0	1	3	6	WT	Asexual	10X_WT	6	WT_10X	4.02423	#85ACE3
GCSKO	1250	805	tenx_5k	0	7	0.0113636	Singlet	2	0.350032	6	0.312802	1	0.224854	0	0.232511	6	5																																																																																																								0	5	6	6	4	1	7	WT	Asexual	10X_WT	7	WT_10X	4.84693	#74A1DF
GCSKO	1637	913	tenx_5k	0	6	0.443182	Singlet	6	0.335733	6	0.33416	1	0.314771	1	0.291504	2	0																																																																																																								0	5	6	6	4	1	6	WT	Asexual	10X_WT	6	WT_10X	4.48005	#7CA6E1
GCSKO	1110	713	tenx_5k	0	6	0	Singlet	6	0.298606	6	0.31564	1	0.273243	0	0.255975	2	0																																																																																																								0	1	0	0	1	3	6	WT	Asexual	10X_WT	6	WT_10X	4.10673	#83ABE2
GCSKO	1236	777	tenx_5k	0	7	0	Singlet	6	0.307295	6	0.299848	1	0.232672	0	0.262236	6	5																																																																																																								0	5	6	6	4	1	7	WT	Asexual	10X_WT	7	WT_10X	4.98039	#729FDE
GCSKO	981	672	tenx_5k	0	6	0.204545	Singlet	6	0.306734	6	0.328041	1	0.296829	1	0.289933	2	0																																																																																																								0	1	0	0	1	3	6	WT	Asexual	10X_WT	6	WT_10X	4.08075	#83ABE2
GCSKO	1285	802	tenx_5k	0	7	0.0340909	Singlet	6	0.377573	6	0.396109	1	0.248932	0	0.25107	6	5																																																																																																								0	5	6	6	4	1	7	WT	Asexual	10X_WT	7	WT_10X	4.67864	#78A4E0
GCSKO	692	529	tenx_5k	0	2	0	Singlet	6	0.371875	6	0.381226	1	0.227247	0	0.222287	2	0																																																																																																								0	1	0	0	1	0	2	WT	Asexual	10X_WT	2	WT_10X	3.74844	#89AFE4
GCSKO	688	531	tenx_5k	0	2	0.0113636	Singlet	6	0.389993	6	0.367905	1	0.19426	0	0.221064	2	0																																																																																																								0	1	0	0	12	26	2	WT	Asexual	10X_WT	2	WT_10X	3.68383	#8BB1E4
GCSKO	791	556	tenx_5k	0	6	0	Singlet	6	0.458288	6	0.454812	1	0.285293	1	0.296359	2	0																																																																																																								0	1	0	0	1	3	6	WT	Asexual	10X_WT	6	WT_10X	4.04176	#85ACE3
GCSKO	1008	671	tenx_5k	0	6	0	Singlet	6	0.340362	6	0.362897	1	0.277283	1	0.26814	2	0																																																																																																								0	1	0	0	1	3	6	WT	Asexual	10X_WT	6	WT_10X	4.09589	#83ABE2
GCSKO	1055	672	tenx_5k	0	6	0.0568182	Singlet	6	0.469663	6	0.446722	1	0.313643	1	0.299074	2	0																																																																																																								0	1	0	0	1	3	6	WT	Asexual	10X_WT	6	WT_10X	3.98115	#85ACE3
GCSKO	919	624	tenx_5k	0	2	0.0113636	Singlet	6	0.480476	2	0.440451	1	0.303807	1	0.295579	2	0																																																																																																								0	1	0	0	1	0	2	WT	Asexual	10X_WT	2	WT_10X	3.65243	#8BB1E4
GCSKO	921	617	tenx_5k	0	2	0.0113636	Singlet	6	0.486845	6	0.462962	1	0.296905	1	0.287902	2	0																																																																																																								0	1	0	0	1	3	2	WT	Asexual	10X_WT	2	WT_10X	3.75345	#89AFE4
GCSKO	900	621	tenx_5k	0	2	0.0568182	Singlet	6	0.554852	6	0.543683	1	0.314546	1	0.315143	2	0																																																																																																								0	1	0	0	1	0	2	WT	Asexual	10X_WT	2	WT_10X	3.58797	#8EB2E5
GCSKO	1122	715	tenx_5k	0	6	0.0227273	Singlet	6	0.453388	6	0.351492	1	0.31266	1	0.286601	2	0																																																																																																								0	5	6	6	4	1	6	WT	Asexual	10X_WT	6	WT_10X	4.33347	#7EA8E1
GCSKO	770	580	tenx_5k	0	2	0.0113636	Singlet	6	0.41703	6	0.399755	1	0.249484	1	0.243316	2	0																																																																																																								0	1	0	0	1	0	2	WT	Asexual	10X_WT	2	WT_10X	3.84714	#87AEE3
GCSKO	815	580	tenx_5k	0	2	0.0340909	Singlet	6	0.419088	2	0.390073	1	0.295394	1	0.289812	2	14																																																																																																								0	1	0	0	18	0	2	WT	Asexual	10X_WT	2	WT_10X	3.29437	#94B7E6
GCSKO	840	600	tenx_5k	0	2	0	Singlet	6	0.534548	6	0.476352	1	0.307623	1	0.302286	2	0																																																																																																								0	1	0	0	1	0	2	WT	Asexual	10X_WT	2	WT_10X	3.60554	#8EB2E5
GCSKO	1130	722	tenx_5k	0	6	0	Singlet	6	0.379326	6	0.392068	1	0.252577	0	0.250427	2	0																																																																																																								0	1	0	0	1	3	6	WT	Asexual	10X_WT	6	WT_10X	3.94595	#87AEE3
GCSKO	774	563	tenx_5k	0	6	0.0113636	Singlet	6	0.463458	6	0.450817	0	0.222861	0	0.238166	6	5																																																																																																								0	1	0	0	12	26	6	WT	Asexual	10X_WT	6	WT_10X	3.95715	#85ACE3
GCSKO	810	597	tenx_5k	0	6	0.0113636	Singlet	6	0.457555	6	0.437508	1	0.245173	1	0.239436	2	0																																																																																																								0	1	0	0	12	26	6	WT	Asexual	10X_WT	6	WT_10X	3.84624	#87AEE3
GCSKO	789	571	tenx_5k	0	2	0.0113636	Singlet	6	0.465963	6	0.479628	1	0.26804	1	0.259969	2	0																																																																																																								0	1	0	0	1	0	2	WT	Asexual	10X_WT	2	WT_10X	3.62469	#8EB2E5
GCSKO	1225	745	tenx_5k	0	6	0.0454545	Singlet	6	0.440495	6	0.370685	1	0.249499	0	0.277834	2	0																																																																																																								0	5	6	6	1	3	6	WT	Asexual	10X_WT	6	WT_10X	4.25009	#81A9E2
GCSKO	819	587	tenx_5k	0	6	0.0227273	Singlet	6	0.418816	6	0.417488	1	0.250184	1	0.23453	2	0																																																																																																								0	1	0	0	1	3	6	WT	Asexual	10X_WT	6	WT_10X	4.24335	#81A9E2
GCSKO	1145	759	tenx_5k	0	6	0.0227273	Singlet	6	0.306729	6	0.312268	1	0.223185	0	0.230357	2	0																																																																																																								0	5	6	6	4	1	6	WT	Asexual	10X_WT	6	WT_10X	4.49702	#7AA5E0
GCSKO	1116	700	tenx_5k	0	6	0.0340909	Singlet	6	0.475686	6	0.394132	1	0.283804	1	0.260653	2	0																																																																																																								0	5	6	6	4	1	6	WT	Asexual	10X_WT	6	WT_10X	4.4513	#7CA6E1
GCSKO	808	599	tenx_5k	0	6	0	Singlet	6	0.473457	6	0.449596	1	0.275459	1	0.268404	2	0																																																																																																								0	1	0	0	1	3	6	WT	Asexual	10X_WT	6	WT_10X	4.08558	#83ABE2
GCSKO	1085	724	tenx_5k	0	6	0.170455	Singlet	6	0.391972	6	0.338549	1	0.281085	1	0.262316	2	14																																																																																																								0	1	0	0	1	3	6	WT	Asexual	10X_WT	6	WT_10X	4.26875	#81A9E2
GCSKO	1067	710	tenx_5k	0	6	0	Singlet	8	0.342751	6	0.295722	1	0.247325	0	0.242313	6	5																																																																																																								0	5	6	6	4	1	6	WT	Asexual	10X_WT	6	WT_10X	4.45651	#7CA6E1
GCSKO	721	542	tenx_5k	0	6	0.0113636	Singlet	6	0.444933	6	0.440511	1	0.222233	0	0.228152	2	0																																																																																																								0	1	0	0	1	0	6	WT	Asexual	10X_WT	6	WT_10X	3.9404	#87AEE3
GCSKO	873	626	tenx_5k	0	7	0.0113636	Singlet	6	0.415742	6	0.367619	1	0.247249	1	0.237087	6	5																																																																																																								0	1	0	0	4	3	7	WT	Asexual	10X_WT	7	WT_10X	4.49983	#7AA5E0
GCSKO	1123	711	tenx_5k	0	6	0	Singlet	6	0.340276	6	0.303975	1	0.290435	1	0.271259	2	0																																																																																																								0	5	6	6	4	1	6	WT	Asexual	10X_WT	6	WT_10X	4.59668	#78A4E0
GCSKO	1253	794	tenx_5k	0	6	0.181818	Singlet	6	0.403994	6	0.424015	1	0.291352	1	0.262432	6	5																																																																																																								0	5	0	0	1	3	6	WT	Asexual	10X_WT	6	WT_10X	4.25635	#81A9E2
GCSKO	1127	682	tenx_5k	0	2	0.0227273	Singlet	6	0.483806	6	0.427163	1	0.289476	1	0.276447	2	0																																																																																																								0	1	0	0	1	0	2	WT	Asexual	10X_WT	2	WT_10X	3.65055	#8BB1E4
GCSKO	906	630	tenx_5k	0	2	0.0568182	Singlet	6	0.434449	6	0.374766	1	0.348284	1	0.319043	2	0																																																																																																								0	1	0	0	1	0	2	WT	Asexual	10X_WT	2	WT_10X	3.38052	#92B5E5
GCSKO	1014	701	tenx_5k	0	7	0.102273	Singlet	6	0.384634	6	0.301315	1	0.252114	1	0.232073	2	0																																																																																																								0	5	6	6	4	1	7	WT	Asexual	10X_WT	7	WT_10X	4.68391	#78A4E0
GCSKO	1026	665	tenx_5k	0	6	0.0113636	Singlet	6	0.402329	6	0.393706	1	0.278694	1	0.266528	2	0																																																																																																								0	1	0	0	1	3	6	WT	Asexual	10X_WT	6	WT_10X	3.94014	#87AEE3
GCSKO	664	501	tenx_5k	0	2	0.0113636	Singlet	6	0.408979	6	0.397006	1	0.244123	1	0.252318	2	0																																																																																																								0	1	0	0	1	0	2	WT	Asexual	10X_WT	2	WT_10X	3.40469	#92B5E5
GCSKO	952	642	tenx_5k	0	6	0.0113636	Singlet	6	0.427264	6	0.420229	1	0.2985	1	0.281329	2	0																																																																																																								0	1	0	0	1	0	6	WT	Asexual	10X_WT	6	WT_10X	3.81913	#89AFE4
GCSKO	1003	647	tenx_5k	0	6	0	Singlet	6	0.319558	6	0.362593	1	0.288598	1	0.264684	2	0																																																																																																								0	1	0	0	1	0	6	WT	Asexual	10X_WT	6	WT_10X	3.84172	#89AFE4
GCSKO	736	552	tenx_5k	0	6	0	Singlet	6	0.432918	6	0.420713	1	0.238958	1	0.24127	2	0																																																																																																								0	1	0	0	1	0	6	WT	Asexual	10X_WT	6	WT_10X	3.84647	#87AEE3
GCSKO	637	499	tenx_5k	0	6	0	Singlet	6	0.433499	6	0.362077	0	0.190897	0	0.210608	6	5																																																																																																								0	1	0	0	12	26	6	WT	Asexual	10X_WT	6	WT_10X	4.22692	#81A9E2
GCSKO	1292	793	tenx_5k	0	7	0.0454545	Singlet	6	0.309229	6	0.284709	0	0.222667	0	0.26744	6	5																																																																																																								0	5	6	6	4	1	7	WT	Asexual	10X_WT	7	WT_10X	4.68567	#78A4E0
GCSKO	450	371	tenx_5k	0	2	0	Singlet	6	0.311658	6	0.287647	1	0.192921	1	0.192414	2	14																																																																																																								0	1	0	0	12	26	2	WT	Asexual	10X_WT	2	WT_10X	3.43402	#90B4E5
GCSKO	1243	782	tenx_5k	0	7	0.0113636	Singlet	6	0.245092	6	0.231785	1	0.234502	0	0.228902	6	5																																																																																																								0	5	6	6	4	1	7	WT	Asexual	10X_WT	7	WT_10X	5.02295	#6F9EDE
GCSKO	1092	672	tenx_5k	0	6	0.136364	Singlet	6	0.45504	6	0.443995	1	0.295004	1	0.289779	2	0																																																																																																								0	1	0	0	1	3	6	WT	Asexual	10X_WT	6	WT_10X	4.00314	#85ACE3
GCSKO	1009	693	tenx_5k	0	2	0.102273	Singlet	6	0.424099	6	0.498395	1	0.264589	1	0.251573	2	0																																																																																																								0	1	0	0	1	0	2	WT	Asexual	10X_WT	2	WT_10X	3.51237	#90B4E5
GCSKO	1131	746	tenx_5k	0	6	0.0227273	Singlet	6	0.362779	6	0.380478	1	0.242776	0	0.244761	2	0																																																																																																								0	1	0	0	1	3	6	WT	Asexual	10X_WT	6	WT_10X	3.90376	#87AEE3
GCSKO	910	634	tenx_5k	0	4	0.147727	Singlet	6	0.443379	6	0.412646	1	0.303038	1	0.285631	5	3																																																																																																								0	3	3	3	2	5	4	WT	Asexual	10X_WT	4	WT_10X	2.90622	#9ABBE7
GCSKO	739	553	tenx_5k	0	6	0.0340909	Singlet	6	0.42511	6	0.393407	1	0.235442	0	0.22872	6	5																																																																																																								0	1	0	0	12	26	6	WT	Asexual	10X_WT	6	WT_10X	3.84767	#87AEE3
GCSKO	834	566	tenx_5k	0	2	0.0113636	Singlet	6	0.456541	6	0.475068	1	0.284764	1	0.280112	2	0																																																																																																								0	1	0	0	1	0	2	WT	Asexual	10X_WT	2	WT_10X	3.64929	#8BB1E4
GCSKO	1275	805	tenx_5k	0	7	0.386364	Singlet	6	0.353724	6	0.339875	1	0.258657	1	0.251188	6	5																																																																																																								0	5	6	6	4	1	7	WT	Asexual	10X_WT	7	WT_10X	4.70152	#76A2DF
GCSKO	1093	736	tenx_5k	0	6	0.0113636	Singlet	6	0.23988	6	0.316314	1	0.241726	1	0.23207	2	0																																																																																																								0	5	6	6	4	3	6	WT	Asexual	10X_WT	6	WT_10X	4.4946	#7AA5E0
GCSKO	1224	793	tenx_5k	0	6	0	Singlet	6	0.425978	6	0.419968	0	0.246646	0	0.258787	6	5																																																																																																								0	1	0	0	1	3	6	WT	Asexual	10X_WT	6	WT_10X	4.26669	#81A9E2
GCSKO	364	311	tenx_5k	0	2	0	Singlet	6	0.331742	6	0.340616	0	0.166384	0	0.177397	2	14																																																																																																								0	1	16	13	18	20	2	WT	Asexual	10X_WT	2	WT_10X	3.09367	#98B9E7
GCSKO	1081	698	tenx_5k	0	6	0.0340909	Singlet	6	0.483673	6	0.457168	1	0.291329	1	0.261594	2	0																																																																																																								0	1	0	0	1	3	6	WT	Asexual	10X_WT	6	WT_10X	4.33129	#7EA8E1
GCSKO	1007	657	tenx_5k	0	6	0	Singlet	6	0.447306	6	0.414804	1	0.242935	1	0.229926	2	0																																																																																																								0	1	0	0	1	3	6	WT	Asexual	10X_WT	6	WT_10X	4.11537	#83ABE2
GCSKO	1260	766	tenx_5k	0	7	0	Singlet	6	0.336889	6	0.300851	1	0.217531	0	0.243716	6	5																																																																																																								0	5	6	6	4	1	7	WT	Asexual	10X_WT	7	WT_10X	5.01057	#729FDE
GCSKO	789	577	tenx_5k	0	2	0	Singlet	6	0.459978	6	0.427773	1	0.231411	0	0.232503	2	0																																																																																																								0	1	0	0	1	0	2	WT	Asexual	10X_WT	2	WT_10X	3.62899	#8EB2E5
GCSKO	841	621	tenx_5k	0	6	0.0454545	Singlet	6	0.407724	6	0.409033	1	0.260112	1	0.259141	2	0																																																																																																								0	1	0	0	1	0	6	WT	Asexual	10X_WT	6	WT_10X	3.71063	#8BB1E4
GCSKO	1286	801	tenx_5k	0	6	0.25	Singlet	6	0.316004	6	0.25386	1	0.270726	1	0.263723	2	0																																																																																																								0	5	6	6	4	1	6	WT	Asexual	10X_WT	6	WT_10X	4.4806	#7CA6E1
GCSKO	1025	709	tenx_5k	0	6	0	Singlet	6	0.292801	6	0.311465	1	0.251608	0	0.238361	2	0																																																																																																								0	5	6	6	4	1	6	WT	Asexual	10X_WT	6	WT_10X	4.32948	#7EA8E1
GCSKO	1054	687	tenx_5k	0	6	0	Singlet	6	0.455786	6	0.444554	1	0.280939	0	0.284316	2	0																																																																																																								0	5	6	6	4	1	6	WT	Asexual	10X_WT	6	WT_10X	4.47849	#7CA6E1
GCSKO	710	535	tenx_5k	0	2	0.0113636	Singlet	6	0.363713	6	0.351725	1	0.220416	0	0.219917	2	0																																																																																																								0	1	0	0	1	0	2	WT	Asexual	10X_WT	2	WT_10X	3.57751	#8EB2E5
GCSKO	910	627	tenx_5k	0	6	0.0113636	Singlet	6	0.467084	6	0.517184	1	0.25688	1	0.24141	2	0																																																																																																								0	1	0	0	1	3	6	WT	Asexual	10X_WT	6	WT_10X	4.14184	#83ABE2
GCSKO	860	582	tenx_5k	0	6	0	Singlet	6	0.452967	6	0.46266	1	0.233339	1	0.246305	2	0																																																																																																								0	1	0	0	12	26	6	WT	Asexual	10X_WT	6	WT_10X	4.08075	#83ABE2
GCSKO	1038	653	tenx_5k	0	6	0.0795455	Singlet	6	0.484645	6	0.434465	1	0.325448	1	0.32215	2	0																																																																																																								0	1	0	0	1	3	6	WT	Asexual	10X_WT	6	WT_10X	3.86257	#87AEE3
GCSKO	2140	1092	tenx_5k	0	7	0.477273	Singlet	6	0.354678	6	0.248016	1	0.229628	1	0.28723	2	0																																																																																																								0	5	6	6	1	1	7	WT	Asexual	10X_WT	7	WT_10X	4.66831	#78A4E0
GCSKO	1141	743	tenx_5k	0	6	0.0340909	Singlet	6	0.40106	6	0.37532	1	0.245402	0	0.25801	2	0																																																																																																								0	5	6	6	4	1	6	WT	Asexual	10X_WT	6	WT_10X	4.60755	#78A4E0
GCSKO	1375	828	tenx_5k	0	7	0	Singlet	6	0.365803	6	0.3124	1	0.246443	0	0.239979	6	5																																																																																																								0	5	6	6	4	1	7	WT	Asexual	10X_WT	7	WT_10X	4.87479	#74A1DF
GCSKO	1543	878	tenx_5k	0	6	0.420455	Singlet	6	0.385025	6	0.347769	1	0.303108	1	0.300465	2	0																																																																																																								0	5	6	6	1	3	6	WT	Asexual	10X_WT	6	WT_10X	4.42648	#7CA6E1
GCSKO	1116	731	tenx_5k	0	6	0.0113636	Singlet	6	0.353103	6	0.358746	1	0.242196	0	0.233929	2	0																																																																																																								0	1	0	0	12	3	6	WT	Asexual	10X_WT	6	WT_10X	4.32863	#7EA8E1
GCSKO	1142	739	tenx_5k	0	6	0.0227273	Singlet	6	0.375637	6	0.293844	1	0.269431	0	0.260709	2	0																																																																																																								0	5	6	6	4	1	6	WT	Asexual	10X_WT	6	WT_10X	4.71366	#76A2DF
GCSKO	1194	775	tenx_5k	0	7	0.0681818	Singlet	6	0.311471	6	0.295933	1	0.26329	0	0.236114	6	5																																																																																																								0	5	6	6	4	1	7	WT	Asexual	10X_WT	7	WT_10X	4.70537	#76A2DF
GCSKO	966	662	tenx_5k	0	6	0.0227273	Singlet	6	0.35133	6	0.352242	1	0.262637	1	0.246857	6	5																																																																																																								0	1	0	0	1	3	6	WT	Asexual	10X_WT	6	WT_10X	4.42484	#7CA6E1
GCSKO	870	583	tenx_5k	0	2	0	Singlet	6	0.414498	6	0.429569	1	0.319564	1	0.301279	2	0																																																																																																								0	1	0	0	1	0	2	WT	Asexual	10X_WT	2	WT_10X	3.48844	#90B4E5
GCSKO	1050	705	tenx_5k	0	7	0	Singlet	6	0.356229	6	0.36024	1	0.273824	1	0.249475	6	5																																																																																																								0	5	6	6	4	1	7	WT	Asexual	10X_WT	7	WT_10X	4.6137	#78A4E0
GCSKO	638	485	tenx_5k	0	2	0	Singlet	6	0.370932	6	0.328951	0	0.199539	0	0.21002	2	0																																																																																																								0	1	0	0	1	0	2	WT	Asexual	10X_WT	2	WT_10X	3.44922	#90B4E5
GCSKO	1065	709	tenx_5k	0	6	0	Singlet	6	0.34457	6	0.332361	1	0.259814	1	0.261216	2	0																																																																																																								0	5	6	6	4	1	6	WT	Asexual	10X_WT	6	WT_10X	4.42404	#7CA6E1
GCSKO	1282	812	tenx_5k	0	6	0.0795455	Singlet	6	0.347663	6	0.317552	1	0.278766	0	0.259943	6	5																																																																																																								0	5	6	6	4	1	6	WT	Asexual	10X_WT	6	WT_10X	4.51143	#7AA5E0
GCSKO	1179	756	tenx_5k	0	6	0.0681818	Singlet	6	0.373692	6	0.374382	1	0.251119	1	0.251294	2	0																																																																																																								0	5	6	6	1	3	6	WT	Asexual	10X_WT	6	WT_10X	4.33912	#7EA8E1
GCSKO	716	532	tenx_5k	0	2	0.0113636	Singlet	6	0.39384	6	0.360299	0	0.198421	0	0.217115	2	14																																																																																																								0	1	0	0	1	0	2	WT	Asexual	10X_WT	2	WT_10X	3.62465	#8EB2E5
GCSKO	790	601	tenx_5k	0	6	0	Singlet	6	0.419557	6	0.414859	1	0.276523	0	0.244253	2	0																																																																																																								0	1	0	0	1	3	6	WT	Asexual	10X_WT	6	WT_10X	4.09722	#83ABE2
GCSKO	1017	681	tenx_5k	0	6	0	Singlet	6	0.454234	6	0.424793	1	0.268206	0	0.268025	2	0																																																																																																								0	1	0	0	1	0	6	WT	Asexual	10X_WT	6	WT_10X	3.83924	#89AFE4
GCSKO	1127	690	tenx_5k	0	6	0.0568182	Singlet	6	0.393966	6	0.341486	1	0.294642	1	0.283435	2	0																																																																																																								0	1	0	0	1	3	6	WT	Asexual	10X_WT	6	WT_10X	4.08872	#83ABE2
GCSKO	835	567	tenx_5k	0	6	0	Singlet	6	0.471433	6	0.464317	1	0.231041	0	0.23543	2	0																																																																																																								0	1	0	0	1	3	6	WT	Asexual	10X_WT	6	WT_10X	3.85591	#87AEE3
GCSKO	674	498	tenx_5k	0	4	0.0113636	Singlet	6	0.368145	6	0.366179	1	0.259155	1	0.262984	2	0																																																																																																								0	1	0	0	1	0	4	WT	Asexual	10X_WT	4	WT_10X	3.03345	#98B9E7
GCSKO	1047	683	tenx_5k	0	6	0.0795455	Singlet	6	0.446983	6	0.407656	1	0.294159	1	0.288604	2	0																																																																																																								0	1	0	0	1	3	6	WT	Asexual	10X_WT	6	WT_10X	4.17069	#81A9E2
GCSKO	1264	791	tenx_5k	0	7	0.0113636	Singlet	6	0.347138	6	0.343553	1	0.225275	0	0.229316	6	5																																																																																																								0	5	6	6	4	1	7	WT	Asexual	10X_WT	7	WT_10X	4.71289	#76A2DF
GCSKO	873	632	tenx_5k	0	6	0	Singlet	10	0.394301	10	0.329292	1	0.223262	1	0.222445	12	14																																																																																																								0	1	0	0	12	26	6	WT	Asexual	10X_WT	6	WT_10X	4.24585	#81A9E2
GCSKO	923	681	tenx_5k	0	2	0.0454545	Singlet	6	0.424755	6	0.410044	1	0.244726	0	0.22501	2	14																																																																																																								0	1	0	0	1	26	2	WT	Asexual	10X_WT	2	WT_10X	3.97946	#85ACE3
GCSKO	1222	783	tenx_5k	0	6	0.136364	Singlet	6	0.460772	6	0.411322	1	0.25805	0	0.259868	2	0																																																																																																								0	5	6	6	1	3	6	WT	Asexual	10X_WT	6	WT_10X	4.31229	#7EA8E1
GCSKO	1197	742	tenx_5k	0	6	0	Singlet	6	0.379382	6	0.414947	1	0.234355	0	0.252848	2	0																																																																																																								0	5	6	6	4	1	6	WT	Asexual	10X_WT	6	WT_10X	4.42583	#7CA6E1
GCSKO	1089	711	tenx_5k	0	6	0	Singlet	6	0.320262	6	0.343216	1	0.27608	0	0.269476	2	0																																																																																																								0	1	0	0	1	3	6	WT	Asexual	10X_WT	6	WT_10X	3.98237	#85ACE3
GCSKO	989	660	tenx_5k	0	6	0.0454545	Singlet	6	0.423614	6	0.416206	1	0.249392	1	0.240523	2	0																																																																																																								0	1	0	0	1	3	6	WT	Asexual	10X_WT	6	WT_10X	4.22429	#81A9E2
GCSKO	714	522	tenx_5k	0	2	0.0340909	Singlet	6	0.389296	6	0.355248	1	0.240597	1	0.248526	2	0																																																																																																								0	1	0	0	12	26	2	WT	Asexual	10X_WT	2	WT_10X	3.29437	#94B7E6
GCSKO	693	520	tenx_5k	0	4	0.0909091	Singlet	6	0.438987	6	0.42135	1	0.316954	1	0.30918	5	3																																																																																																								0	3	3	3	2	5	4	WT	Asexual	10X_WT	4	WT_10X	2.73749	#9FBEE8
GCSKO	1344	852	tenx_5k	0	7	0.0113636	Singlet	6	0.291397	6	0.287578	0	0.220736	0	0.233043	6	5																																																																																																								0	5	6	6	4	1	7	WT	Asexual	10X_WT	7	WT_10X	4.8922	#74A1DF
GCSKO	1134	700	tenx_5k	0	2	0.204545	Singlet	6	0.39518	6	0.383732	1	0.291363	1	0.294054	2	0																																																																																																								0	1	0	0	1	3	2	WT	Asexual	10X_WT	2	WT_10X	3.75418	#89AFE4
GCSKO	734	541	tenx_5k	0	6	0	Singlet	10	0.388635	6	0.394617	1	0.247055	1	0.243412	2	0																																																																																																								0	1	0	0	1	3	6	WT	Asexual	10X_WT	6	WT_10X	4.0949	#83ABE2
GCSKO	1174	749	tenx_5k	0	6	0.0227273	Singlet	6	0.371265	6	0.397615	1	0.274539	1	0.246467	2	0																																																																																																								0	5	6	6	4	3	6	WT	Asexual	10X_WT	6	WT_10X	4.42143	#7CA6E1
GCSKO	1103	731	tenx_5k	0	6	0.0795455	Singlet	6	0.44502	6	0.394334	1	0.257832	0	0.260102	2	0																																																																																																								0	1	0	0	1	3	6	WT	Asexual	10X_WT	6	WT_10X	3.89956	#87AEE3
GCSKO	1009	658	tenx_5k	0	6	0.0454545	Singlet	6	0.472491	6	0.471214	1	0.297069	1	0.29234	2	0																																																																																																								0	5	6	6	4	1	6	WT	Asexual	10X_WT	6	WT_10X	4.3827	#7CA6E1
GCSKO	856	627	tenx_5k	0	7	0	Singlet	6	0.369864	6	0.344751	1	0.216286	1	0.214982	6	5																																																																																																								0	1	0	0	12	3	7	WT	Asexual	10X_WT	7	WT_10X	4.51934	#7AA5E0
GCSKO	1041	651	tenx_5k	0	2	0.0568182	Singlet	6	0.479129	6	0.434242	1	0.353083	1	0.33947	2	0																																																																																																								0	1	0	0	1	0	2	WT	Asexual	10X_WT	2	WT_10X	3.58563	#8EB2E5
GCSKO	841	575	tenx_5k	0	2	0	Singlet	6	0.415398	6	0.425671	1	0.275135	1	0.263791	2	0																																																																																																								0	1	0	0	1	0	2	WT	Asexual	10X_WT	2	WT_10X	3.52674	#8EB2E5
GCSKO	1111	717	tenx_5k	0	6	0	Singlet	6	0.353418	6	0.311892	1	0.245267	1	0.228216	6	5																																																																																																								0	1	0	0	1	3	6	WT	Asexual	10X_WT	6	WT_10X	4.30837	#7EA8E1
GCSKO	1194	741	tenx_5k	0	6	0.0227273	Singlet	6	0.398981	6	0.37802	1	0.285517	1	0.272271	2	0																																																																																																								0	1	0	0	1	3	6	WT	Asexual	10X_WT	6	WT_10X	4.23469	#81A9E2
GCSKO	1193	769	tenx_5k	0	7	0.0113636	Singlet	6	0.26127	6	0.334517	1	0.234666	0	0.244568	2	0																																																																																																								0	5	6	6	4	1	7	WT	Asexual	10X_WT	7	WT_10X	4.84878	#74A1DF
GCSKO	1218	762	tenx_5k	0	7	0.0340909	Singlet	6	0.376094	6	0.351835	0	0.235847	0	0.262603	6	5																																																																																																								0	5	6	6	4	1	7	WT	Asexual	10X_WT	7	WT_10X	4.67708	#78A4E0
GCSKO	1070	696	tenx_5k	0	6	0.0113636	Singlet	6	0.430174	6	0.36133	1	0.284793	0	0.275631	2	0																																																																																																								0	1	0	0	1	3	6	WT	Asexual	10X_WT	6	WT_10X	4.20688	#81A9E2
GCSKO	1070	667	tenx_5k	0	6	0	Singlet	6	0.394815	6	0.405824	1	0.303935	1	0.280717	2	0																																																																																																								0	1	0	0	1	3	6	WT	Asexual	10X_WT	6	WT_10X	3.99675	#85ACE3
GCSKO	685	488	tenx_5k	0	2	0.0113636	Singlet	6	0.430988	6	0.39929	1	0.287339	1	0.290992	2	0																																																																																																								0	1	0	0	1	0	2	WT	Asexual	10X_WT	2	WT_10X	3.22979	#94B7E6
GCSKO	795	582	tenx_5k	0	6	0	Singlet	6	0.386943	6	0.372999	1	0.240033	1	0.231469	2	0																																																																																																								0	1	0	0	12	26	6	WT	Asexual	10X_WT	6	WT_10X	3.98945	#85ACE3
GCSKO	1016	699	tenx_5k	0	7	0	Singlet	6	0.424029	6	0.445161	1	0.238833	0	0.246199	6	5																																																																																																								0	5	6	6	4	26	7	WT	Asexual	10X_WT	7	WT_10X	4.70495	#76A2DF
GCSKO	752	541	tenx_5k	0	2	0	Singlet	6	0.425103	6	0.431818	1	0.25509	1	0.255571	2	0																																																																																																								0	1	0	0	1	0	2	WT	Asexual	10X_WT	2	WT_10X	3.62349	#8EB2E5
GCSKO	1196	770	tenx_5k	0	7	0.0227273	Singlet	6	0.394121	6	0.407142	1	0.262097	0	0.265367	6	5																																																																																																								0	5	6	6	4	1	7	WT	Asexual	10X_WT	7	WT_10X	4.7015	#76A2DF
GCSKO	869	614	tenx_5k	0	2	0.0227273	Singlet	6	0.420704	6	0.396449	1	0.257461	1	0.238671	2	14																																																																																																								0	1	0	0	1	26	2	WT	Asexual	10X_WT	2	WT_10X	3.85126	#87AEE3
GCSKO	952	632	tenx_5k	0	6	0	Singlet	6	0.474763	6	0.418659	1	0.290811	1	0.297438	2	0																																																																																																								0	1	0	0	1	3	6	WT	Asexual	10X_WT	6	WT_10X	4.15884	#83ABE2
GCSKO	874	621	tenx_5k	0	6	0.0227273	Singlet	6	0.422264	6	0.4406	1	0.256757	1	0.248017	2	0																																																																																																								0	1	0	0	1	26	6	WT	Asexual	10X_WT	6	WT_10X	3.99883	#85ACE3
GCSKO	1079	702	tenx_5k	0	6	0.0681818	Singlet	6	0.403893	6	0.379687	1	0.300337	1	0.280389	2	0																																																																																																								0	1	0	0	1	3	6	WT	Asexual	10X_WT	6	WT_10X	4.04176	#85ACE3
GCSKO	934	653	tenx_5k	0	7	0.0454545	Singlet	4	0.291073	6	0.307108	1	0.247933	1	0.222638	2	14																																																																																																								0	5	6	6	4	1	7	WT	Asexual	10X_WT	7	WT_10X	4.68013	#78A4E0
GCSKO	736	561	tenx_5k	0	6	0	Singlet	6	0.460289	6	0.428695	1	0.207693	1	0.197632	2	0																																																																																																								0	1	0	0	12	26	6	WT	Asexual	10X_WT	6	WT_10X	3.99463	#85ACE3
GCSKO	881	583	tenx_5k	0	6	0	Singlet	6	0.404391	6	0.412194	1	0.262546	1	0.264607	2	0																																																																																																								0	1	0	0	1	3	6	WT	Asexual	10X_WT	6	WT_10X	4.08075	#83ABE2
GCSKO	655	501	tenx_5k	0	6	0	Singlet	6	0.43646	6	0.34434	1	0.205826	1	0.201806	2	0																																																																																																								0	1	0	0	12	26	6	WT	Asexual	10X_WT	6	WT_10X	3.8203	#89AFE4
GCSKO	1054	672	tenx_5k	0	6	0	Singlet	6	0.491172	6	0.501215	1	0.267323	1	0.25014	2	0																																																																																																								0	5	6	6	4	1	6	WT	Asexual	10X_WT	6	WT_10X	4.50452	#7AA5E0
GCSKO	949	644	tenx_5k	0	6	0.0113636	Singlet	6	0.42257	6	0.412868	1	0.305609	1	0.288117	2	14																																																																																																								0	1	0	0	1	3	6	WT	Asexual	10X_WT	6	WT_10X	3.99609	#85ACE3
GCSKO	981	654	tenx_5k	0	6	0	Singlet	6	0.366716	6	0.410294	1	0.264092	1	0.254495	2	0																																																																																																								0	1	0	0	1	3	6	WT	Asexual	10X_WT	6	WT_10X	3.9961	#85ACE3
GCSKO	810	577	tenx_5k	0	2	0.0227273	Singlet	6	0.500515	6	0.537004	1	0.288336	1	0.279219	2	0																																																																																																								0	1	0	0	1	0	2	WT	Asexual	10X_WT	2	WT_10X	3.44293	#90B4E5
GCSKO	761	548	tenx_5k	0	2	0	Singlet	6	0.466635	6	0.396283	1	0.229357	0	0.232199	6	5																																																																																																								0	1	0	0	12	26	2	WT	Asexual	10X_WT	2	WT_10X	3.62141	#8EB2E5
GCSKO	979	676	tenx_5k	0	6	0.0113636	Singlet	6	0.431295	6	0.471453	1	0.246031	1	0.231039	6	5																																																																																																								0	1	0	0	1	0	6	WT	Asexual	10X_WT	6	WT_10X	4.07873	#83ABE2
GCSKO	521	407	tenx_5k	0	6	0	Singlet	2	0.38857	6	0.357407	0	0.189245	0	0.201547	6	5																																																																																																								0	1	0	0	12	26	6	WT	Asexual	10X_WT	6	WT_10X	3.98752	#85ACE3
GCSKO	639	487	tenx_5k	0	2	0	Singlet	6	0.424787	8	0.384835	0	0.201382	0	0.214285	2	14																																																																																																								0	1	0	0	12	26	2	WT	Asexual	10X_WT	2	WT_10X	3.65161	#8BB1E4
GCSKO	1148	744	tenx_5k	0	7	0.0113636	Singlet	6	0.378208	6	0.378994	1	0.253017	0	0.260534	6	5																																																																																																								0	5	6	6	4	1	7	WT	Asexual	10X_WT	7	WT_10X	4.58683	#7AA5E0
GCSKO	889	630	tenx_5k	0	2	0.0227273	Singlet	6	0.469464	6	0.456761	1	0.271663	1	0.258699	2	0																																																																																																								0	1	0	0	1	3	2	WT	Asexual	10X_WT	2	WT_10X	3.80307	#89AFE4
GCSKO	864	625	tenx_5k	0	6	0.0681818	Singlet	6	0.434943	6	0.387435	1	0.287827	1	0.284736	2	0																																																																																																								0	1	0	0	1	26	6	WT	Asexual	10X_WT	6	WT_10X	3.82859	#89AFE4
GCSKO	825	587	tenx_5k	0	2	0.0113636	Singlet	6	0.475125	6	0.472765	1	0.348283	1	0.351706	2	0																																																																																																								0	1	0	0	1	0	2	WT	Asexual	10X_WT	2	WT_10X	3.43283	#90B4E5
GCSKO	1212	781	tenx_5k	0	6	0.0568182	Singlet	6	0.339059	6	0.358485	1	0.239091	0	0.257118	2	0																																																																																																								0	5	0	0	1	3	6	WT	Asexual	10X_WT	6	WT_10X	4.21364	#81A9E2
GCSKO	866	614	tenx_5k	0	6	0.0454545	Singlet	6	0.508973	6	0.542849	1	0.282055	1	0.266572	2	0																																																																																																								0	1	0	0	1	3	6	WT	Asexual	10X_WT	6	WT_10X	4.25667	#81A9E2
GCSKO	1132	757	tenx_5k	0	6	0.102273	Singlet	6	0.349203	6	0.378901	1	0.253322	0	0.249703	6	5																																																																																																								0	5	6	6	4	1	6	WT	Asexual	10X_WT	6	WT_10X	4.71536	#76A2DF
GCSKO	714	540	tenx_5k	0	6	0	Singlet	6	0.37238	6	0.328653	1	0.237564	1	0.239536	2	0																																																																																																								0	1	0	0	1	3	6	WT	Asexual	10X_WT	6	WT_10X	3.84722	#87AEE3
GCSKO	1428	899	tenx_5k	0	7	0.238636	Singlet	10	0.254487	10	0.238867	1	0.246511	1	0.23825	6	5																																																																																																								0	5	6	6	4	1	7	WT	Asexual	10X_WT	7	WT_10X	4.87211	#74A1DF
GCSKO	1358	835	tenx_5k	0	7	0.113636	Singlet	6	0.329591	6	0.29235	1	0.234936	0	0.219808	6	5																																																																																																								0	5	6	6	4	1	7	WT	Asexual	10X_WT	7	WT_10X	4.70078	#76A2DF
GCSKO	1029	657	tenx_5k	0	7	0.0113636	Singlet	6	0.403556	6	0.365389	1	0.247894	1	0.258694	6	5																																																																																																								0	5	6	6	4	1	7	WT	Asexual	10X_WT	7	WT_10X	4.58683	#7AA5E0
GCSKO	1054	649	tenx_5k	0	2	0.0681818	Singlet	6	0.518629	6	0.488438	1	0.321992	1	0.314881	2	0																																																																																																								0	1	0	0	1	0	2	WT	Asexual	10X_WT	2	WT_10X	3.58863	#8EB2E5
GCSKO	1334	807	tenx_5k	0	7	0.0681818	Singlet	6	0.332306	6	0.306934	1	0.256801	0	0.233542	6	5																																																																																																								0	5	6	6	4	1	7	WT	Asexual	10X_WT	7	WT_10X	4.61592	#78A4E0
GCSKO	1229	765	tenx_5k	0	7	0.0340909	Singlet	6	0.297463	6	0.280572	1	0.282307	1	0.27014	6	5																																																																																																								0	1	0	0	1	3	7	WT	Asexual	10X_WT	7	WT_10X	4.45753	#7CA6E1
GCSKO	999	686	tenx_5k	0	7	0.0113636	Singlet	10	0.356532	6	0.336981	1	0.20971	0	0.219326	6	5																																																																																																								0	5	6	6	4	1	7	WT	Asexual	10X_WT	7	WT_10X	4.82441	#74A1DF
GCSKO	936	627	tenx_5k	0	6	0	Singlet	6	0.445355	6	0.465472	1	0.295017	1	0.285282	2	0																																																																																																								0	1	0	0	1	3	6	WT	Asexual	10X_WT	6	WT_10X	4.22429	#81A9E2
GCSKO	869	588	tenx_5k	0	6	0.0113636	Singlet	6	0.389565	6	0.356376	1	0.269889	1	0.261061	2	0																																																																																																								0	1	0	0	1	0	6	WT	Asexual	10X_WT	6	WT_10X	3.70046	#8BB1E4
GCSKO	1110	700	tenx_5k	0	6	0	Singlet	6	0.409274	6	0.332499	1	0.266242	0	0.268175	2	0																																																																																																								0	1	0	0	1	3	6	WT	Asexual	10X_WT	6	WT_10X	4.20695	#81A9E2
GCSKO	1100	719	tenx_5k	0	6	0.0227273	Singlet	6	0.408922	6	0.398817	1	0.268318	0	0.258206	2	0																																																																																																								0	1	0	0	1	3	6	WT	Asexual	10X_WT	6	WT_10X	4.27972	#7EA8E1
GCSKO	1596	913	tenx_5k	0	7	0.375	Singlet	6	0.265384	6	0.193099	1	0.238543	1	0.241668	6	5																																																																																																								0	5	6	6	4	1	7	WT	Asexual	10X_WT	7	WT_10X	5.11162	#6F9EDE
GCSKO	1173	813	tenx_5k	0	7	0.0909091	Singlet	6	0.28905	6	0.315173	0	0.215132	0	0.248994	2	0																																																																																																								0	5	6	6	4	1	7	WT	Asexual	10X_WT	7	WT_10X	4.7556	#76A2DF
GCSKO	1074	701	tenx_5k	0	6	0.0113636	Singlet	6	0.415775	6	0.347728	1	0.224245	0	0.242116	2	0																																																																																																								0	5	6	6	4	1	6	WT	Asexual	10X_WT	6	WT_10X	4.41599	#7CA6E1
GCSKO	672	514	tenx_5k	0	2	0	Singlet	2	0.442428	2	0.426544	1	0.254159	1	0.251094	2	0																																																																																																								0	1	0	0	1	0	2	WT	Asexual	10X_WT	2	WT_10X	3.46528	#90B4E5
GCSKO	723	540	tenx_5k	0	2	0	Singlet	6	0.50566	6	0.48832	1	0.288666	1	0.269137	2	0																																																																																																								0	1	0	0	1	0	2	WT	Asexual	10X_WT	2	WT_10X	3.57543	#8EB2E5
GCSKO	1296	837	tenx_5k	0	7	0.0113636	Singlet	6	0.358528	6	0.303942	1	0.227428	0	0.239248	6	5																																																																																																								0	4	4	5	12	25	7	WT	Asexual	10X_WT	7	WT_10X	5.22161	#6D9CDD
GCSKO	848	581	tenx_5k	0	2	0.0113636	Singlet	6	0.440278	6	0.474081	1	0.282974	1	0.278139	2	0																																																																																																								0	1	0	0	1	0	2	WT	Asexual	10X_WT	2	WT_10X	3.82061	#89AFE4
GCSKO	782	569	tenx_5k	0	2	0	Singlet	2	0.494972	2	0.476792	1	0.292429	1	0.293094	5	3																																																																																																								0	1	0	0	1	0	2	WT	Asexual	10X_WT	2	WT_10X	3.70962	#8BB1E4
GCSKO	782	550	tenx_5k	0	6	0	Singlet	2	0.408151	6	0.426952	1	0.274831	1	0.27126	2	0																																																																																																								0	1	0	0	1	26	6	WT	Asexual	10X_WT	6	WT_10X	3.8541	#87AEE3
GCSKO	1128	738	tenx_5k	0	7	0	Singlet	6	0.323834	6	0.29838	1	0.228892	0	0.237013	6	5																																																																																																								0	5	6	6	4	1	7	WT	Asexual	10X_WT	7	WT_10X	4.61848	#78A4E0
GCSKO	1039	663	tenx_5k	0	2	0	Singlet	6	0.4451	6	0.460043	1	0.250737	1	0.252477	2	0																																																																																																								0	1	0	0	1	0	2	WT	Asexual	10X_WT	2	WT_10X	3.82446	#89AFE4
GCSKO	1208	781	tenx_5k	0	7	0.0454545	Singlet	10	0.339353	6	0.307186	0	0.219489	0	0.249812	6	5																																																																																																								0	5	6	6	4	1	7	WT	Asexual	10X_WT	7	WT_10X	4.92966	#729FDE
GCSKO	1184	748	tenx_5k	0	6	0.0795455	Singlet	6	0.447166	6	0.342925	1	0.29031	1	0.267288	6	5																																																																																																								0	1	0	0	1	3	6	WT	Asexual	10X_WT	6	WT_10X	4.42429	#7CA6E1
GCSKO	1500	901	tenx_5k	0	7	0.102273	Singlet	6	0.376891	6	0.29803	1	0.255004	1	0.260165	6	5																																																																																																								0	5	6	6	4	1	7	WT	Asexual	10X_WT	7	WT_10X	4.81202	#74A1DF
GCSKO	1094	693	tenx_5k	0	6	0	Singlet	6	0.395328	6	0.350119	1	0.292452	1	0.275063	6	5																																																																																																								0	1	0	0	1	3	6	WT	Asexual	10X_WT	6	WT_10X	4.25765	#81A9E2
GCSKO	1161	749	tenx_5k	0	7	0	Singlet	6	0.327281	6	0.315097	1	0.255769	0	0.259619	6	5																																																																																																								0	5	6	6	4	1	7	WT	Asexual	10X_WT	7	WT_10X	4.81254	#74A1DF
GCSKO	1701	946	tenx_5k	0	6	0.477273	Singlet	10	0.272096	6	0.239503	1	0.257176	1	0.266382	2	0																																																																																																								0	5	0	0	1	3	6	WT	Asexual	10X_WT	6	WT_10X	4.22407	#81A9E2
GCSKO	1130	700	tenx_5k	0	2	0.352273	Singlet	6	0.361192	6	0.348103	1	0.364819	1	0.346604	2	0																																																																																																								0	1	0	0	1	0	2	WT	Asexual	10X_WT	2	WT_10X	3.65086	#8BB1E4
GCSKO	1110	723	tenx_5k	0	7	0	Singlet	6	0.333467	6	0.340629	1	0.228963	0	0.230674	6	5																																																																																																								0	5	6	6	4	1	7	WT	Asexual	10X_WT	7	WT_10X	4.69108	#78A4E0
GCSKO	1006	668	tenx_5k	0	2	0.0568182	Singlet	6	0.472036	6	0.4151	1	0.322597	1	0.304983	2	0																																																																																																								0	1	0	0	1	0	2	WT	Asexual	10X_WT	2	WT_10X	3.44779	#90B4E5
GCSKO	801	580	tenx_5k	0	6	0	Singlet	6	0.493693	6	0.484872	1	0.283034	1	0.271738	5	3																																																																																																								0	1	0	0	1	0	6	WT	Asexual	10X_WT	6	WT_10X	3.83924	#89AFE4
GCSKO	1123	750	tenx_5k	0	6	0.284091	Singlet	6	0.466346	6	0.406021	1	0.304464	1	0.272515	2	14																																																																																																								0	5	6	6	4	1	6	WT	Asexual	10X_WT	6	WT_10X	4.41654	#7CA6E1
GCSKO	1049	679	tenx_5k	0	6	0	Singlet	6	0.434894	6	0.409455	1	0.299963	1	0.286121	2	0																																																																																																								0	1	0	0	1	3	6	WT	Asexual	10X_WT	6	WT_10X	3.83351	#89AFE4
GCSKO	847	579	tenx_5k	0	2	0.0340909	Singlet	6	0.379805	6	0.396142	1	0.285332	1	0.278101	2	0																																																																																																								0	1	0	0	1	0	2	WT	Asexual	10X_WT	2	WT_10X	3.42673	#90B4E5
GCSKO	1546	944	tenx_5k	0	7	0.193182	Singlet	10	0.184833	6	0.184629	1	0.235727	1	0.217443	6	5																																																																																																								0	5	6	6	4	1	7	WT	Asexual	10X_WT	7	WT_10X	4.8943	#74A1DF
GCSKO	959	618	tenx_5k	0	2	0	Singlet	6	0.46596	6	0.372142	1	0.323182	1	0.324242	2	0																																																																																																								0	1	0	0	1	3	2	WT	Asexual	10X_WT	2	WT_10X	3.84708	#87AEE3
GCSKO	958	661	tenx_5k	0	2	0.0340909	Singlet	6	0.421786	6	0.406566	1	0.331858	1	0.317952	5	3																																																																																																								0	1	0	0	1	3	2	WT	Asexual	10X_WT	2	WT_10X	3.75275	#89AFE4
GCSKO	1176	775	tenx_5k	0	6	0.136364	Singlet	6	0.348046	6	0.327843	1	0.28726	1	0.283347	2	0																																																																																																								0	5	6	6	4	1	6	WT	Asexual	10X_WT	6	WT_10X	4.67558	#78A4E0
GCSKO	970	644	tenx_5k	0	6	0.147727	Singlet	6	0.403108	6	0.326019	1	0.26699	1	0.272482	2	14																																																																																																								0	1	0	0	1	3	6	WT	Asexual	10X_WT	6	WT_10X	3.96784	#85ACE3
GCSKO	1216	735	tenx_5k	0	6	0.0113636	Singlet	6	0.436546	6	0.398674	1	0.288459	0	0.274685	2	0																																																																																																								0	5	6	6	4	1	6	WT	Asexual	10X_WT	6	WT_10X	4.40775	#7CA6E1
GCSKO	1005	655	tenx_5k	0	6	0.0454545	Singlet	6	0.493949	6	0.471185	1	0.296804	1	0.27312	2	0																																																																																																								0	1	0	0	1	3	6	WT	Asexual	10X_WT	6	WT_10X	4.10248	#83ABE2
GCSKO	1190	765	tenx_5k	0	7	0	Singlet	6	0.422567	6	0.371626	1	0.212447	0	0.232373	6	5																																																																																																								0	5	6	6	4	1	7	WT	Asexual	10X_WT	7	WT_10X	5.00197	#729FDE
GCSKO	1519	887	tenx_5k	0	7	0.0795455	Singlet	10	0.222321	10	0.195929	1	0.222371	1	0.230702	6	5																																																																																																								0	5	6	6	4	1	7	WT	Asexual	10X_WT	7	WT_10X	5.14612	#6D9CDD
GCSKO	1281	817	tenx_5k	0	7	0.0113636	Singlet	2	0.290368	6	0.315765	1	0.233035	0	0.21714	6	5																																																																																																								0	5	6	6	4	1	7	WT	Asexual	10X_WT	7	WT_10X	4.69882	#76A2DF
GCSKO	1019	672	tenx_5k	0	6	0.0113636	Singlet	6	0.415712	6	0.420835	1	0.261373	0	0.261582	2	0																																																																																																								0	1	0	0	1	3	6	WT	Asexual	10X_WT	6	WT_10X	4.10447	#83ABE2
GCSKO	1005	690	tenx_5k	0	6	0.0113636	Singlet	6	0.377805	6	0.363659	1	0.229094	1	0.215268	6	5																																																																																																								0	1	0	0	1	3	6	WT	Asexual	10X_WT	6	WT_10X	4.50344	#7AA5E0
GCSKO	712	524	tenx_5k	0	6	0	Singlet	6	0.506825	6	0.416844	1	0.255216	1	0.24827	2	0																																																																																																								0	1	0	0	1	0	6	WT	Asexual	10X_WT	6	WT_10X	3.82941	#89AFE4
GCSKO	1115	732	tenx_5k	0	7	0	Singlet	6	0.317152	6	0.346541	0	0.247226	0	0.278727	6	5																																																																																																								0	5	6	6	4	1	7	WT	Asexual	10X_WT	7	WT_10X	4.6955	#78A4E0
GCSKO	1037	704	tenx_5k	0	6	0.125	Singlet	6	0.351977	6	0.307384	1	0.266704	1	0.24094	6	5																																																																																																								0	1	0	0	1	3	6	WT	Asexual	10X_WT	6	WT_10X	3.96509	#85ACE3
GCSKO	382	318	tenx_5k	0	4	0	Singlet	2	0.451315	2	0.398625	1	0.171561	1	0.194036	6	5																																																																																																								0	1	16	13	18	20	4	WT	Asexual	10X_WT	4	WT_10X	2.20718	#A9C5EB
GCSKO	920	600	tenx_5k	0	2	0	Singlet	6	0.391292	6	0.349653	1	0.267685	1	0.282148	2	0																																																																																																								0	1	0	0	1	0	2	WT	Asexual	10X_WT	2	WT_10X	3.69564	#8BB1E4
GCSKO	1004	687	tenx_5k	0	2	0.0113636	Singlet	6	0.447221	6	0.432136	1	0.2788	0	0.261365	2	0																																																																																																								0	1	0	0	1	0	2	WT	Asexual	10X_WT	2	WT_10X	3.84529	#87AEE3
GCSKO	1456	879	tenx_5k	0	7	0.170455	Singlet	6	0.277961	6	0.304889	1	0.21642	1	0.212312	6	5																																																																																																								0	5	6	6	4	1	7	WT	Asexual	10X_WT	7	WT_10X	4.89382	#74A1DF
GCSKO	653	503	tenx_5k	0	6	0	Singlet	10	0.326096	6	0.326427	0	0.24771	0	0.255362	6	14																																																																																																								0	1	0	0	1	3	6	WT	Asexual	10X_WT	6	WT_10X	4.3516	#7EA8E1
GCSKO	1120	730	tenx_5k	0	7	0.136364	Singlet	6	0.382143	6	0.3429	1	0.262137	1	0.236405	6	5																																																																																																								0	5	6	6	4	1	7	WT	Asexual	10X_WT	7	WT_10X	4.86051	#74A1DF
GCSKO	883	613	tenx_5k	0	6	0	Singlet	6	0.431554	6	0.399755	1	0.261481	1	0.24924	2	0																																																																																																								0	1	0	0	1	0	6	WT	Asexual	10X_WT	6	WT_10X	3.97025	#85ACE3
GCSKO	1205	758	tenx_5k	0	7	0.113636	Singlet	6	0.408653	6	0.382821	1	0.250942	0	0.245608	6	5																																																																																																								0	5	0	0	12	26	7	WT	Asexual	10X_WT	7	WT_10X	4.61793	#78A4E0
GCSKO	872	597	tenx_5k	0	6	0.0454545	Singlet	6	0.403384	6	0.376962	1	0.268356	1	0.274077	2	0																																																																																																								0	1	0	0	1	3	6	WT	Asexual	10X_WT	6	WT_10X	3.93139	#87AEE3
GCSKO	1124	756	tenx_5k	0	7	0	Singlet	6	0.373522	6	0.321386	1	0.246663	0	0.241692	6	5																																																																																																								0	5	6	6	4	1	7	WT	Asexual	10X_WT	7	WT_10X	4.68806	#78A4E0
GCSKO	835	565	tenx_5k	0	2	0	Singlet	6	0.39345	6	0.357402	1	0.256068	0	0.258502	2	0																																																																																																								0	1	0	0	1	0	2	WT	Asexual	10X_WT	2	WT_10X	3.85335	#87AEE3
GCSKO	999	646	tenx_5k	0	2	0	Singlet	6	0.415636	6	0.431635	1	0.295048	1	0.293977	2	0																																																																																																								0	1	0	0	1	0	2	WT	Asexual	10X_WT	2	WT_10X	3.69459	#8BB1E4
GCSKO	1087	708	tenx_5k	0	6	0.0227273	Singlet	6	0.341854	6	0.32456	1	0.204764	0	0.22869	6	5																																																																																																								0	5	6	6	4	1	6	WT	Asexual	10X_WT	6	WT_10X	4.38861	#7CA6E1
GCSKO	1488	836	tenx_5k	0	6	0.306818	Singlet	6	0.408474	6	0.441622	1	0.283886	1	0.28551	2	0																																																																																																								0	5	6	6	4	1	6	WT	Asexual	10X_WT	6	WT_10X	4.6416	#78A4E0
GCSKO	1259	800	tenx_5k	0	7	0.170455	Singlet	6	0.346644	6	0.325604	1	0.248885	0	0.241281	6	5																																																																																																								0	5	6	6	4	1	7	WT	Asexual	10X_WT	7	WT_10X	4.61696	#78A4E0
GCSKO	707	507	tenx_5k	0	2	0.0113636	Singlet	6	0.441782	6	0.412633	1	0.267188	1	0.248641	2	14																																																																																																								0	1	0	0	1	0	2	WT	Asexual	10X_WT	2	WT_10X	3.52549	#8EB2E5
GCSKO	1372	838	tenx_5k	0	7	0.147727	Singlet	6	0.341625	6	0.279344	1	0.279611	1	0.25516	6	5																																																																																																								0	5	6	6	4	1	7	WT	Asexual	10X_WT	7	WT_10X	4.84473	#74A1DF
GCSKO	555	431	tenx_5k	0	2	0.0113636	Singlet	6	0.41584	6	0.403328	1	0.222958	1	0.223244	2	0																																																																																																								0	1	0	13	18	0	2	WT	Asexual	10X_WT	2	WT_10X	3.07473	#98B9E7
GCSKO	905	622	tenx_5k	0	2	0.0113636	Singlet	6	0.373744	6	0.352475	1	0.305538	1	0.284258	2	0																																																																																																								0	1	0	0	1	0	2	WT	Asexual	10X_WT	2	WT_10X	3.38056	#92B5E5
GCSKO	1203	782	tenx_5k	0	7	0	Singlet	6	0.272541	6	0.334041	1	0.234285	0	0.246794	6	5																																																																																																								0	5	6	6	4	1	7	WT	Asexual	10X_WT	7	WT_10X	4.71405	#76A2DF
GCSKO	1317	791	tenx_5k	0	6	0.409091	Singlet	6	0.331415	6	0.300951	1	0.289586	1	0.277667	2	0																																																																																																								0	1	0	0	1	3	6	WT	Asexual	10X_WT	6	WT_10X	3.98262	#85ACE3
GCSKO	1328	847	tenx_5k	0	7	0.340909	Singlet	6	0.39045	6	0.338412	1	0.217812	0	0.216394	6	5																																																																																																								0	5	6	6	4	1	7	WT	Asexual	10X_WT	7	WT_10X	4.80749	#74A1DF
GCSKO	996	674	tenx_5k	0	6	0.227273	Singlet	6	0.417365	6	0.423283	1	0.313131	1	0.293395	2	0																																																																																																								0	1	0	0	1	3	6	WT	Asexual	10X_WT	6	WT_10X	3.90189	#87AEE3
GCSKO	1295	811	tenx_5k	0	7	0.0113636	Singlet	6	0.346391	6	0.300997	0	0.244639	0	0.242629	6	5																																																																																																								0	5	6	6	4	1	7	WT	Asexual	10X_WT	7	WT_10X	5.06664	#6F9EDE
GCSKO	938	636	tenx_5k	0	6	0	Singlet	6	0.484692	6	0.473377	1	0.288122	1	0.293602	2	0																																																																																																								0	1	0	0	1	3	6	WT	Asexual	10X_WT	6	WT_10X	4.09503	#83ABE2
GCSKO	755	550	tenx_5k	0	2	0	Singlet	6	0.435562	6	0.392287	1	0.239755	1	0.238746	2	0																																																																																																								0	1	0	0	1	0	2	WT	Asexual	10X_WT	2	WT_10X	3.51418	#90B4E5
GCSKO	980	649	tenx_5k	0	6	0	Singlet	6	0.430348	6	0.397566	1	0.263124	1	0.254494	2	0																																																																																																								0	1	0	0	1	3	6	WT	Asexual	10X_WT	6	WT_10X	4.1558	#83ABE2
GCSKO	1585	925	tenx_5k	0	7	0.284091	Singlet	6	0.314477	6	0.261448	1	0.278798	1	0.267498	6	5																																																																																																								0	5	6	6	4	1	7	WT	Asexual	10X_WT	7	WT_10X	5.14608	#6D9CDD
GCSKO	1112	707	tenx_5k	0	7	0.0113636	Singlet	6	0.389704	6	0.339546	1	0.254879	0	0.265161	6	5																																																																																																								0	5	6	6	4	1	7	WT	Asexual	10X_WT	7	WT_10X	4.70014	#76A2DF
GCSKO	1058	708	tenx_5k	0	6	0	Singlet	6	0.318968	6	0.367458	1	0.250039	0	0.259943	2	0																																																																																																								0	5	6	6	4	1	6	WT	Asexual	10X_WT	6	WT_10X	4.47815	#7CA6E1
GCSKO	859	640	tenx_5k	0	4	0.25	Singlet	2	0.360034	2	0.325919	1	0.258993	1	0.262188	12	19																																																																																																								0	1	16	13	18	20	4	WT	Asexual	10X_WT	4	WT_10X	3.00784	#98B9E7
GCSKO	727	531	tenx_5k	0	2	0	Singlet	6	0.3934	6	0.371638	1	0.296737	1	0.280826	2	0																																																																																																								0	1	0	0	1	0	2	WT	Asexual	10X_WT	2	WT_10X	3.53263	#8EB2E5
GCSKO	870	612	tenx_5k	0	6	0.0113636	Singlet	6	0.315754	6	0.275847	1	0.199737	1	0.203573	6	14																																																																																																								0	1	0	0	12	3	6	WT	Asexual	10X_WT	6	WT_10X	4.20692	#81A9E2
GCSKO	1022	668	tenx_5k	0	6	0	Singlet	6	0.412762	6	0.39068	1	0.26126	1	0.249865	2	0																																																																																																								0	5	6	6	4	1	6	WT	Asexual	10X_WT	6	WT_10X	4.50975	#7AA5E0
GCSKO	1317	845	tenx_5k	0	6	0.136364	Singlet	6	0.326147	6	0.214517	1	0.232252	0	0.239279	6	5																																																																																																								0	5	6	6	4	1	6	WT	Asexual	10X_WT	6	WT_10X	4.54636	#7AA5E0
GCSKO	819	551	tenx_5k	0	2	0.0113636	Singlet	6	0.448488	6	0.445677	1	0.304726	1	0.291761	2	0																																																																																																								0	1	0	0	1	0	2	WT	Asexual	10X_WT	2	WT_10X	3.3524	#92B5E5
GCSKO	970	677	tenx_5k	0	7	0.0681818	Singlet	6	0.382812	6	0.368279	1	0.21666	0	0.232725	2	5																																																																																																								0	5	6	6	4	1	7	WT	Asexual	10X_WT	7	WT_10X	4.69349	#78A4E0
GCSKO	1095	716	tenx_5k	0	7	0.352273	Singlet	6	0.320581	6	0.237722	1	0.285679	1	0.276416	2	0																																																																																																								0	5	6	6	4	1	7	WT	Asexual	10X_WT	7	WT_10X	4.53383	#7AA5E0
GCSKO	1499	870	tenx_5k	0	7	0.238636	Singlet	6	0.365787	6	0.292476	0	0.253989	0	0.261591	6	5																																																																																																								0	5	6	6	4	1	7	WT	Asexual	10X_WT	7	WT_10X	4.72029	#76A2DF
GCSKO	977	680	tenx_5k	0	6	0.0227273	Singlet	6	0.393369	6	0.376322	1	0.26394	0	0.265736	2	0																																																																																																								0	1	0	0	1	3	6	WT	Asexual	10X_WT	6	WT_10X	4.21296	#81A9E2
GCSKO	859	581	tenx_5k	0	2	0	Singlet	6	0.440496	6	0.413514	1	0.273016	1	0.284018	2	0																																																																																																								0	1	0	0	1	0	2	WT	Asexual	10X_WT	2	WT_10X	3.64971	#8BB1E4
GCSKO	660	498	tenx_5k	0	6	0.0113636	Singlet	2	0.397679	2	0.343119	1	0.205258	0	0.213311	2	14																																																																																																								0	1	0	0	12	26	6	WT	Asexual	10X_WT	6	WT_10X	3.83924	#89AFE4
GCSKO	684	536	tenx_5k	0	6	0.0113636	Singlet	6	0.400514	6	0.34646	0	0.196567	0	0.212762	2	0																																																																																																								0	1	0	0	12	26	6	WT	Asexual	10X_WT	6	WT_10X	4.24587	#81A9E2
GCSKO	1143	755	tenx_5k	0	7	0.0909091	Singlet	6	0.407625	6	0.330043	1	0.308722	1	0.287225	2	0																																																																																																								0	5	6	6	4	1	7	WT	Asexual	10X_WT	7	WT_10X	4.70004	#76A2DF
GCSKO	902	658	tenx_5k	1	7	0.0340909	Singlet	6	0.364748	6	0.315506	1	0.194036	0	0.224653	12	14																																																																																																								1	4	4	5	12	25	7	WT	Asexual	10X_WT	7	WT_10X	4.98039	#729FDE
[truncated: 4,982,113 more chars]
