## Supplemental Table 4 for "Regulators of male and female sexual development critical for transmission of a malaria parasite"

### Sheet: Gene_annotations
Genes and their features from PlasmoDB.					Published Dataset Phenotypes			Sexual Pseudotime Module
Gene_ID	Gene_name	Product_description	Gene_type	Is_pseudogene?	Bushell_Asexual	Stanway_Oocyst	Guerreiro_CITH/DOZI	scRNA-seq_Module
PBANKA-0000101	N/A	PIR protein	protein coding	No	NA	NA	NA	NA
PBANKA-0000201	N/A	fam-c protein, pseudogene	protein coding	Yes	NA	NA	NA	NA
PBANKA-0000301	N/A	fam-b protein	protein coding	No	NA	NA	NA	3
PBANKA-0000401	N/A	tryptophan-rich antigen, putative, pseudogene	protein coding	Yes	NA	NA	NA	NA
PBANKA-0000600	N/A	PIR protein	protein coding	No	NA	NA	NA	NA
PBANKA-0000701	N/A	PIR protein	protein coding	No	NA	NA	NA	NA
PBANKA-0000801	N/A	PIR protein	protein coding	No	NA	NA	NA	NA
PBANKA-0000901	N/A	fam-a protein	protein coding	No	NA	NA	NA	NA
PBANKA-0001001	N/A	PIR protein	protein coding	No	NA	NA	NA	3
PBANKA-0001101	N/A	PIR protein	protein coding	No	NA	NA	NA	NA
PBANKA-0001200	N/A	fam-a protein, pseudogene	protein coding	Yes	NA	NA	NA	NA
PBANKA-0001201	N/A	PIR protein	protein coding	No	NA	NA	NA	NA
PBANKA-0001301	N/A	PIR protein	protein coding	No	NA	NA	NA	NA
PBANKA-0001401	N/A	PIR protein	protein coding	No	NA	NA	NA	NA
PBANKA-0001501	N/A	PIR protein	protein coding	No	NA	NA	NA	NA
PBANKA-0001601	N/A	fam-a protein	protein coding	No	NA	NA	NA	NA
PBANKA-0006300	N/A	PIR protein	protein coding	No	NA	NA	NA	NA
PBANKA-0006401	N/A	PIR protein, pseudogene	protein coding	Yes	NA	NA	NA	NA
PBANKA-0006501	N/A	PIR protein, pseudogene	protein coding	Yes	NA	NA	NA	NA
PBANKA-0006600	N/A	PIR protein, pseudogene	protein coding	Yes	NA	NA	NA	NA
PBANKA-0006701	N/A	PIR protein, pseudogene	protein coding	Yes	NA	NA	NA	NA
PBANKA-0006800	N/A	PIR protein, pseudogene	protein coding	Yes	NA	NA	NA	NA
PBANKA-0006900	N/A	PIR protein, pseudogene	protein coding	Yes	NA	NA	NA	NA
PBANKA-0007000	N/A	PIR protein, pseudogene	protein coding	Yes	NA	NA	NA	NA
PBANKA-0007100	N/A	PIR protein, pseudogene	protein coding	Yes	NA	NA	NA	NA
PBANKA-0007200	N/A	PIR protein, pseudogene	protein coding	Yes	NA	NA	NA	NA
PBANKA-0007300	N/A	PIR protein, pseudogene	protein coding	Yes	NA	NA	NA	NA
PBANKA-0007401	N/A	PIR protein	protein coding	No	NA	no power	NA	NA
PBANKA-0007501	N/A	fam-a protein	protein coding	No	NA	NA	NA	NA
PBANKA-0007601	N/A	PIR protein	protein coding	No	NA	NA	NA	NA
PBANKA-0007701	N/A	PIR protein, pseudogene	protein coding	Yes	NA	NA	NA	NA
PBANKA-0007801	N/A	fam-b protein, pseudogene	protein coding	No	NA	NA	NA	NA
PBANKA-0007901	N/A	PIR protein	protein coding	No	NA	NA	NA	NA
PBANKA-0008001	N/A	PIR protein	protein coding	No	NA	NA	NA	NA
PBANKA-0008101	N/A	fam-a protein	protein coding	No	NA	NA	NA	NA
PBANKA-0008201	N/A	PIR protein	protein coding	No	NA	NA	NA	NA
PBANKA-0008301	N/A	PIR protein, pseudogene	protein coding	Yes	NA	NA	NA	NA
PBANKA-0008401	N/A	PIR protein, pseudogene	protein coding	Yes	NA	NA	NA	NA
PBANKA-0008501	N/A	PIR protein, pseudogene	protein coding	Yes	NA	NA	NA	NA
PBANKA-0008601	N/A	PIR protein, pseudogene	protein coding	Yes	NA	NA	NA	NA
PBANKA-0008701	N/A	PIR protein, pseudogene	protein coding	Yes	NA	NA	NA	NA
PBANKA-0008801	N/A	PIR protein, pseudogene	protein coding	Yes	NA	NA	NA	NA
PBANKA-0008901	N/A	PIR protein, pseudogene	protein coding	Yes	NA	NA	NA	NA
PBANKA-0009101	N/A	PIR protein, pseudogene	protein coding	Yes	NA	NA	NA	NA
PBANKA-0100021	N/A	fam-b protein	protein coding	No	NA	NA	NA	NA
PBANKA-0100041	N/A	conserved rodent malaria protein, unknown function	protein coding	No	NA	NA	NA	NA
PBANKA-0100061	N/A	fam-c protein	protein coding	No	NA	NA	NA	NA
PBANKA-0100081	N/A	PIR protein, pseudogene	protein coding	Yes	NA	NA	NA	NA
PBANKA-0100100	N/A	fam-a protein	protein coding	No	Dispensable	no power	NA	NA
PBANKA-0100200	N/A	Plasmodium exported protein, unknown function	protein coding	No	NA	NA	NA	9
PBANKA-0100300	N/A	lysophospholipase, putative, pseudogene	protein coding	Yes	NA	NA	NA	NA
PBANKA-0100400	Pb235	reticulocyte binding protein, putative	protein coding	No	NA	NA	NA	NA
PBANKA-0100500	N/A	PIR protein	protein coding	No	NA	NA	NA	6
PBANKA-0100600	SMAC	schizont membrane associated cytoadherence protein	protein coding	No	NA	NA	NA	NA
PBANKA-0100700	N/A	Plasmodium exported protein, unknown function	protein coding	No	NA	NA	NA	17
PBANKA-0100800	N/A	zinc finger protein, putative	protein coding	No	Dispensable	reduced	NA	13
PBANKA-0100900	MTR4	ATP-dependent RNA helicase MTR4, putative	protein coding	No	Essential	NA	NA	NA
PBANKA-0101000	N/A	MYND-type zinc finger protein, putative	protein coding	No	NA	NA	NA	6
PBANKA-0101100	PALM	liver merozoite formation protein	protein coding	No	Dispensable	not reduced	NA	13
PBANKA-0101200	EF-G	elongation factor G, putative	protein coding	No	Essential	NA	NA	6
PBANKA-0101300	N/A	geranylgeranyl transferase type-2 subunit beta, putative	protein coding	No	Essential	NA	NA	NA
PBANKA-0101400	N/A	SAC3 domain-containing protein, putative	protein coding	No	NA	NA	NA	14
PBANKA-0101500	N/A	conserved Plasmodium protein, unknown function	protein coding	No	Dispensable	not reduced	NA	5
PBANKA-0101600	JmjC2	JmjC domain-containing protein, putative	protein coding	No	Dispensable	no power	NA	NA
PBANKA-0101700	N/A	conserved Plasmodium protein, unknown function	protein coding	No	NA	NA	NA	1
PBANKA-0101800	N/A	SDE2 domain-containing protein, putative	protein coding	No	NA	NA	NA	5
PBANKA-0101900	N/A	RNA-binding protein, putative	protein coding	No	Insufficient data	no power	NA	3
PBANKA-0102000	BCS1	mitochondrial chaperone BCS1, putative	protein coding	No	Essential	NA	NA	4
PBANKA-0102100	DHODH	dihydroorotate dehydrogenase, putative	protein coding	No	Slow	no power	2	NA
PBANKA-0102200	TEX1	trophozoite exported protein 1, putative	protein coding	No	Dispensable	reduced	NA	9
PBANKA-0102300	CAX	cation/H+ antiporter	protein coding	No	NA	NA	NA	NA
PBANKA-0102400	N/A	AT-rich interactive domain-containing protein, putative	protein coding	No	Dispensable	no power	NA	8
PBANKA-0102500	N/A	phenylalanine--tRNA ligase, putative	protein coding	No	NA	NA	NA	2
PBANKA-0102600	CEP76	centrosomal protein CEP76, putative	protein coding	No	Essential	NA	NA	3
PBANKA-0102700	N/A	conserved Plasmodium protein, unknown function	protein coding	No	NA	NA	NA	1
PBANKA-0102800	N/A	conserved Plasmodium protein, unknown function	protein coding	No	NA	NA	NA	NA
PBANKA-0102900	SIP2	AP2 domain transcription factor, putative	protein coding	No	Essential	NA	NA	19
PBANKA-0103000	N/A	ribosomal protein L41, mitochondrial, putative	protein coding	No	NA	NA	NA	20
PBANKA-0103100	N/A	conserved Plasmodium protein, unknown function	protein coding	No	NA	NA	NA	NA
PBANKA-0103200	N/A	conserved protein, unknown function	protein coding	No	NA	NA	NA	15
PBANKA-0103300	N/A	GYF domain-containing protein, putative	protein coding	No	Dispensable	reduced	NA	NA
PBANKA-0103400	GILP	glyoxalase I-like protein GILP, putative	protein coding	No	NA	NA	NA	NA
PBANKA-0103500	N/A	RAP protein, putative	protein coding	No	NA	NA	NA	NA
PBANKA-0103700	N/A	conserved Plasmodium protein, unknown function	protein coding	No	NA	NA	NA	NA
PBANKA-0103800	N/A	50S ribosomal protein L24, putative	protein coding	No	NA	NA	NA	19
PBANKA-0103900	N/A	RNA-binding protein, putative	protein coding	No	NA	NA	NA	NA
PBANKA-0104000	N/A	acylphosphatase, putative	protein coding	No	Essential	NA	NA	8
PBANKA-0104100	ARK1	serine/threonine protein kinase ARK1, putative	protein coding	No	NA	NA	NA	3
PBANKA-0104200	N/A	calcium-binding protein, putative	protein coding	No	NA	NA	NA	8
PBANKA-0104300	N/A	cyclin dependent kinase binding protein, putative	protein coding	No	Dispensable	no power	NA	14
PBANKA-0104400	N/A	nucleoside diphosphate kinase, putative	protein coding	No	NA	NA	NA	3
PBANKA-0104500	N/A	conserved Plasmodium protein, unknown function	protein coding	No	Dispensable	not reduced	NA	16
PBANKA-0104600	RAD50	DNA repair protein RAD50, putative	protein coding	No	Dispensable	no power	NA	3
PBANKA-0104700	ELO-B	elongation of fatty acids protein, putative	protein coding	No	Dispensable	reduced	NA	3
PBANKA-0104800	N/A	protein KIC1, putative	protein coding	No	Essential	NA	NA	NA
PBANKA-0104900	N/A	RNA-binding protein, putative	protein coding	No	Slow	reduced	NA	19
PBANKA-0105000	PEX4	ubiquitin-conjugating enzyme E2 PEX4, putative	protein coding	No	NA	NA	NA	23
PBANKA-0105100	N/A	conserved Plasmodium protein, unknown function	protein coding	No	Dispensable	no power	NA	5
PBANKA-0105200	PTB	polypyrimidine tract-binding protein, putative	protein coding	No	Dispensable	not reduced	NA	22
PBANKA-0105300	N/A	conserved Plasmodium protein, unknown function	protein coding	No	Dispensable	reduced	NA	14
PBANKA-0105400	N/A	coatomer alpha subunit, putative	protein coding	No	Essential	NA	NA	8
PBANKA-0105500	GLP2	glutaredoxin-like protein	protein coding	No	Slow	no power	NA	17
PBANKA-0105600	N/A	translation initiation factor IF-2, putative	protein coding	No	Essential	NA	NA	3
PBANKA-0105700	N/A	MYND-type zinc finger protein, putative	protein coding	No	Dispensable	no power	NA	8
PBANKA-0105800	N/A	RING zinc finger protein, putative	protein coding	No	Dispensable	no power	NA	19
PBANKA-0105900	UROD	uroporphyrinogen III decarboxylase	protein coding	No	Dispensable	not reduced	NA	NA
PBANKA-0106000	N/A	G-protein associated signal transduction protein, putative	protein coding	No	Dispensable	reduced	NA	11
PBANKA-0106100	COQ2	4-hydroxybenzoate polyprenyltransferase, putative	protein coding	No	Essential	NA	NA	NA
PBANKA-0106200	SAS6	spindle assembly abnormal protein 6	protein coding	No	Dispensable	no power	NA	1
PBANKA-0106300	N/A	conserved Plasmodium protein, unknown function	protein coding	No	Slow	no power	NA	5
PBANKA-0106400	N/A	GTP-binding protein, putative	protein coding	No	Essential	NA	NA	6
PBANKA-0106500	N/A	conserved Plasmodium protein, unknown function	protein coding	No	NA	NA	NA	14
PBANKA-0106600	DPH7	diphthine methyltransferase, putative	protein coding	No	Slow	no power	NA	2
PBANKA-0106700	N/A	conserved Plasmodium protein, unknown function	protein coding	No	Essential	NA	NA	2
PBANKA-0106800	N/A	conserved Plasmodium protein, unknown function	protein coding	No	NA	NA	NA	NA
PBANKA-0106900	N/A	heptatricopeptide repeat-containing protein, putative	protein coding	No	Essential	NA	NA	17
PBANKA-0106950	SAM50	sorting assembly machinery 50 kDa subunit, putative	protein coding	No	NA	NA	NA	NA
PBANKA-0107000	N/A	conserved Plasmodium protein, unknown function	protein coding	No	Essential	NA	NA	18
PBANKA-0107100	N/A	proteasome subunit alpha type-2, putative	protein coding	No	NA	NA	NA	22
PBANKA-0107200	N/A	conserved Plasmodium protein, unknown function	protein coding	No	Dispensable	not reduced	NA	1
PBANKA-0107300	CCT6	T-complex protein 1 subunit zeta, putative	protein coding	No	Slow	reduced	NA	21
PBANKA-0107400	OAT	ornithine aminotransferase, putative	protein coding	No	Dispensable	no power	NA	6
PBANKA-0107500	N/A	conserved Plasmodium protein, unknown function	protein coding	No	NA	NA	NA	11
PBANKA-0107600	NUP637	nucleoporin NUP637, putative	protein coding	No	NA	NA	NA	7
PBANKA-0107700	ZIP1	zinc transporter ZIP1	protein coding	No	Slow	no power	NA	NA
PBANKA-0107800	N/A	citrate synthase-like protein, putative	protein coding	No	Essential	NA	NA	18
PBANKA-0107900	N/A	conserved Plasmodium protein, unknown function	protein coding	No	Essential	NA	NA	20
PBANKA-0108000	CLS	mitochondrial cardiolipin synthase, putative	protein coding	No	NA	NA	NA	NA
PBANKA-0108100	N/A	conserved Plasmodium protein, unknown function	protein coding	No	NA	NA	NA	19
PBANKA-0108200	N/A	protein KIC6, putative	protein coding	No	Slow	not reduced	NA	16
PBANKA-0108300	DHHC2	palmitoyltransferase DHHC2	protein coding	No	NA	NA	2	14
PBANKA-0108400	N/A	conserved Plasmodium protein, unknown function	protein coding	No	NA	NA	NA	NA
PBANKA-0108500	N/A	ribosomal protein L19, mitochondrial, putative	protein coding	No	NA	NA	NA	NA
PBANKA-0108600	SLU7	pre-mRNA-splicing factor SLU7, putative	protein coding	No	NA	NA	NA	6
PBANKA-0108700	RBM25	RNA-binding protein 25, putative	protein coding	No	Slow	no power	NA	9
PBANKA-0108800	H3	histone H3, putative	protein coding	No	Essential	NA	NA	1
PBANKA-0108900	N/A	peptidyl-tRNA hydrolase PTRHD1, putative	protein coding	No	Dispensable	no power	NA	9
PBANKA-0109000	N/A	conserved Plasmodium protein, unknown function	protein coding	No	NA	NA	NA	NA
PBANKA-0109100	TK	transketolase, putative	protein coding	No	Essential	NA	NA	8
PBANKA-0109200	SPT5	transcription elongation factor SPT5, putative	protein coding	No	Slow	no power	NA	7
PBANKA-0109300	N/A	SNARE associated Golgi protein, putative	protein coding	No	NA	NA	NA	NA
PBANKA-0109400	SDH3	succinate dehydrogenase subunit 3, putative	protein coding	No	Dispensable	not reduced	NA	17
PBANKA-0109500	ApiAP2	AP2 domain transcription factor, putative	protein coding	No	Slow	reduced	NA	4
PBANKA-0109600	N/A	ATP synthase-associated protein, putative	protein coding	No	Dispensable	no power	NA	14
PBANKA-0109700	SWIB	SWI/SNF-related matrix-associated actin-dependent regulator of chromatin, putative	protein coding	No	Slow	no power	NA	16
PBANKA-0109800	N/A	conserved protein, unknown function	protein coding	No	NA	NA	NA	22
PBANKA-0109900	BTP1	basal complex transmembrane protein 1, putative	protein coding	No	NA	NA	NA	5
PBANKA-0110000	N/A	60S ribosomal protein L39, putative	protein coding	No	Slow	no power	NA	10
PBANKA-0110100	N/A	conserved Plasmodium protein, unknown function	protein coding	No	Slow	no power	NA	NA
PBANKA-0110200	N/A	lsm12, putative	protein coding	No	NA	NA	NA	4
PBANKA-0110300	N/A	conserved Plasmodium protein, unknown function	protein coding	No	Essential	NA	NA	NA
PBANKA-0110400	EIF3L	eukaryotic translation initiation factor 3 subunit L, putative	protein coding	No	Slow	no power	NA	NA
PBANKA-0110500	LRR6	leucine-rich repeat protein	protein coding	No	NA	NA	NA	5
PBANKA-0110600	TMEM234	transmembrane protein 234, putative	protein coding	No	NA	NA	NA	14
PBANKA-0110700	N/A	conserved Plasmodium protein, unknown function	protein coding	No	NA	NA	NA	4
PBANKA-0110800	N/A	conserved Plasmodium protein, unknown function	protein coding	No	NA	NA	NA	5
PBANKA-0110900	NCS6	cytoplasmic tRNA 2-thiolation protein 1, putative	protein coding	No	NA	NA	NA	NA
PBANKA-0111000	P12	6-cysteine protein P12, putative	protein coding	No	NA	NA	NA	NA
PBANKA-0111100	P12p	6-cysteine protein	protein coding	No	Dispensable	not reduced	NA	9
PBANKA-0111200	NOG1	nucleolar GTP-binding protein 1, putative	protein coding	No	Essential	NA	NA	9
PBANKA-0111300	N/A	conserved Plasmodium protein, unknown function	protein coding	No	Essential	NA	NA	16
PBANKA-0111400	N/A	conserved Plasmodium protein, unknown function	protein coding	No	NA	NA	NA	NA
PBANKA-0111500	N/A	conserved Plasmodium protein, unknown function	protein coding	No	NA	NA	NA	9
PBANKA-0111600	ROP14	rhoptry protein ROP14, putative	protein coding	No	Dispensable	not reduced	NA	7
PBANKA-0111700	N/A	50S ribosomal protein L18, apicoplast, putative	protein coding	No	NA	NA	NA	2
PBANKA-0111800	N/A	AP-3 complex subunit beta, putative	protein coding	No	NA	NA	NA	22
PBANKA-0111900	N/A	conserved Plasmodium protein, unknown function	protein coding	No	NA	NA	NA	NA
PBANKA-0112000	N/A	syntaxin-binding protein, putative	protein coding	No	NA	NA	NA	6
PBANKA-0112100	ApiAP2	AP2 domain transcription factor, putative	protein coding	No	Essential	NA	NA	1
PBANKA-0112200	MyoE	myosin E	protein coding	No	NA	NA	NA	8
PBANKA-0112300	N/A	filamin domain-containing protein, putative	protein coding	No	NA	NA	NA	4
PBANKA-0112400	NAR1	cytosolic Fe-S cluster assembly factor NAR1, putative	protein coding	No	NA	NA	NA	2
PBANKA-0112500	MFR1	major facilitator superfamily-related transporter, putative	protein coding	No	Dispensable	not reduced	NA	7
PBANKA-0112600	N/A	fam-b protein	protein coding	No	NA	NA	NA	9
PBANKA-0112621	N/A	PIR protein, pseudogene	protein coding	Yes	NA	NA	NA	NA
PBANKA-0112641	N/A	fam-b protein	protein coding	No	Dispensable	no power	NA	17
PBANKA-0112661	N/A	fam-a protein	protein coding	No	NA	NA	NA	NA
PBANKA-0112681	N/A	PIR protein	protein coding	No	NA	NA	NA	NA
PBANKA-0112701	N/A	fam-a protein	protein coding	No	NA	NA	NA	NA
PBANKA-0112721	N/A	fam-a protein, pseudogene	protein coding	Yes	NA	NA	NA	NA
PBANKA-0200400	N/A	Plasmodium exported protein, unknown function	protein coding	No	NA	NA	2	NA
PBANKA-0200500	N/A	PIR protein, pseudogene	protein coding	Yes	NA	NA	NA	NA
PBANKA-0200600	N/A	fam-a protein	protein coding	No	NA	NA	2	23
PBANKA-0200650	N/A	fam-a protein	protein coding	No	NA	NA	NA	NA
PBANKA-0200670	N/A	PIR protein, pseudogene	protein coding	Yes	NA	NA	NA	NA
PBANKA-0200700	N/A	fam-b protein	protein coding	No	NA	NA	NA	NA
PBANKA-0200751	N/A	PIR protein, pseudogene	protein coding	Yes	NA	NA	NA	NA
PBANKA-0201000	N/A	fam-b protein	protein coding	No	NA	NA	NA	21
PBANKA-0201051	N/A	conserved rodent malaria protein, unknown function	protein coding	No	NA	NA	NA	NA
PBANKA-0201100	N/A	PIR protein, pseudogene	protein coding	Yes	NA	NA	NA	NA
PBANKA-0201200	N/A	fam-a protein, pseudogene	protein coding	Yes	NA	NA	NA	NA
PBANKA-0201250	N/A	PIR protein, pseudogene	protein coding	Yes	NA	NA	NA	NA
PBANKA-0201300	N/A	lysophospholipase, putative	protein coding	No	NA	NA	NA	NA
PBANKA-0201340	N/A	fam-c protein	protein coding	No	NA	NA	NA	9
PBANKA-0201360	N/A	PIR protein, pseudogene	protein coding	Yes	NA	NA	NA	NA
PBANKA-0201400	N/A	fam-a protein, pseudogene	protein coding	Yes	NA	NA	NA	NA
PBANKA-0201450	N/A	PIR protein, pseudogene	protein coding	Yes	NA	NA	NA	NA
PBANKA-0201500	N/A	Plasmodium exported protein, unknown function	protein coding	No	NA	NA	NA	NA
PBANKA-0201600	ETRAMP	early transcribed membrane protein	protein coding	No	Essential	NA	NA	4
PBANKA-0201700	N/A	conserved Plasmodium protein, unknown function	protein coding	No	NA	NA	NA	5
PBANKA-0201800	TatD	TatD-like deoxyribonuclease	protein coding	No	NA	NA	NA	6
PBANKA-0201900	N/A	conserved protein, unknown function	protein coding	No	NA	NA	NA	13
PBANKA-0202000	N/A	eukaryotic translation initiation factor 4E, putative	protein coding	No	NA	NA	NA	10
PBANKA-0202100	N/A	conserved protein, unknown function	protein coding	No	NA	NA	NA	NA
PBANKA-0202200	N/A	conserved Plasmodium protein, unknown function	protein coding	No	NA	NA	NA	2
PBANKA-0202300	N/A	UMP-CMP kinase, putative	protein coding	No	Insufficient data	NA	NA	16
PBANKA-0202400	N/A	conserved Plasmodium protein, unknown function	protein coding	No	NA	NA	NA	NA
PBANKA-0202500	N/A	P-loop containing nucleoside triphosphate hydrolase, putative	protein coding	No	Essential	NA	NA	1
PBANKA-0202600	N/A	conserved protein, unknown function	protein coding	No	Slow	reduced	NA	NA
PBANKA-0202700	N/A	kinesin-8B	protein coding	No	Dispensable	no power	NA	1
PBANKA-0202800	AKLP1	adenylate kinase-like protein 1, putative	protein coding	No	NA	NA	NA	2
PBANKA-0202900	N/A	transcription initiation factor TFIIB, putative	protein coding	No	Slow	no power	NA	NA
PBANKA-0203000	CAF1C	chromatin assembly factor 1 subunit C, putative	protein coding	No	Slow	no power	NA	8
PBANKA-0203100	PIP5K	phosphatidylinositol-4-phosphate 5-kinase, putative	protein coding	No	Essential	NA	NA	NA
PBANKA-0203200	BDP3	bromodomain protein 3, putative	protein coding	No	NA	NA	NA	NA
PBANKA-0203300	RPB9	DNA-directed RNA polymerase II subunit RPB9, putative	protein coding	No	Slow	no power	NA	17
PBANKA-0203400	ERV1	FAD-linked sulfhydryl oxidase ERV1, putative	protein coding	No	Essential	NA	NA	NA
PBANKA-0203500	SELB	selenocysteine-specific elongation factor, putative	protein coding	No	Dispensable	not reduced	NA	2
PBANKA-0203600	N/A	conserved Plasmodium protein, unknown function	protein coding	No	NA	NA	2	5
PBANKA-0203650	N/A	conserved protein, unknown function	protein coding	No	NA	NA	NA	NA
PBANKA-0203750	N/A	phosphatidate cytidylyltransferase, putative	protein coding	No	NA	NA	NA	13
PBANKA-0203800	N/A	phenylalanine--tRNA ligase alpha subunit, putative	protein coding	No	Essential	NA	NA	9
PBANKA-0203900	RRP36	rRNA biogenesis protein RRP36, putative	protein coding	No	Slow	no power	NA	3
PBANKA-0204000	N/A	cold-shock protein, putative	protein coding	No	NA	NA	NA	2
PBANKA-0204100	N/A	N-acetyltransferase, GNAT family, putative	protein coding	No	NA	NA	NA	14
PBANKA-0204200	N/A	tubulin-specific chaperone a, putative	protein coding	No	Dispensable	no power	NA	13
PBANKA-0204300	ELO-C	elongation of fatty acids protein, putative, pseudogene	protein coding	Yes	NA	NA	NA	NA
PBANKA-0204400	N/A	cleavage and polyadenylation specificity factor subunit 5, putative	protein coding	No	NA	NA	NA	4
PBANKA-0204500	CCp5	LCCL domain-containing protein, putative	protein coding	No	NA	NA	NA	15
PBANKA-0204600	PHIL1	photosensitized INA-labeled protein PHIL1	protein coding	No	Essential	NA	NA	7
PBANKA-0204700	N/A	mitochondrial carrier protein, putative	protein coding	No	NA	NA	NA	14
PBANKA-0204800	PSOP24	secreted ookinete protein, putative	protein coding	No	NA	NA	NA	14
PBANKA-0204900	N/A	DnaJ domain-containing protein, putative	protein coding	No	NA	NA	NA	13
PBANKA-0205000	N/A	EELM2 domain-containing protein, putative	protein coding	No	NA	NA	NA	9
PBANKA-0205100	N/A	mitochondrial carrier protein, putative	protein coding	No	Dispensable	no power	NA	11
PBANKA-0205200	N/A	conserved Plasmodium protein, unknown function	protein coding	No	NA	NA	NA	19
PBANKA-0205300	N/A	conserved protein, unknown function	protein coding	No	Essential	NA	NA	17
PBANKA-0205400	N/A	proteasome subunit beta type-3, putative	protein coding	No	NA	NA	NA	12
PBANKA-0205500	N/A	conserved Plasmodium protein, unknown function	protein coding	No	NA	NA	NA	NA
PBANKA-0205600	MRE11	double-strand break repair protein MRE11, putative	protein coding	No	NA	NA	NA	NA
PBANKA-0205700	Pb51	dolichyl-diphosphooligosaccharide--protein glycosyltransferase subunit OST3/OST6, putative	protein coding	No	NA	NA	NA	NA
PBANKA-0205800	eIK2	eukaryotic translation initiation factor 2-alpha kinase 2	protein coding	No	Slow	no power	NA	3
PBANKA-0205900	NCR1	Niemann-Pick type C1-related protein, putative	protein coding	No	Essential	NA	NA	NA
PBANKA-0206000	N/A	ATP synthase-associated protein, putative	protein coding	No	NA	NA	NA	18
PBANKA-0206100	CCR4-3	CCR4 domain-containing protein 3, putative	protein coding	No	Dispensable	not reduced	NA	NA
PBANKA-0206200	N/A	conserved protein, unknown function	protein coding	No	Essential	NA	NA	22
PBANKA-0206300	CEN1	centrin-1, putative	protein coding	No	Essential	NA	NA	1
PBANKA-0206400	IspD	2-C-methyl-D-erythritol 4-phosphate cytidylyltransferase, putative	protein coding	No	Essential	NA	NA	12
PBANKA-0206500	RAB5c	ras-related protein Rab-5C, putative	protein coding	No	Dispensable	no power	NA	11
PBANKA-0206600	N/A	asparagine and aspartate rich protein 2, putative	protein coding	No	Essential	NA	NA	8
PBANKA-0206700	N/A	conserved Plasmodium protein, unknown function	protein coding	No	Dispensable	not reduced	NA	1
PBANKA-0206800	N/A	conserved Plasmodium protein, unknown function	protein coding	No	Essential	NA	NA	1
PBANKA-0206900	N/A	pre-rRNA-processing protein TSR2, putative	protein coding	No	Essential	NA	NA	NA
PBANKA-0207000	SERCA	calcium-transporting ATPase, putative	protein coding	No	Essential	NA	NA	NA
PBANKA-0207100	N/A	EF hand domain-containing protein, putative	protein coding	No	Slow	not reduced	NA	4
PBANKA-0207200	N/A	V-type proton ATPase subunit C, putative	protein coding	No	Essential	NA	NA	22
PBANKA-0207300	N/A	conserved protein, unknown function	protein coding	No	Dispensable	not reduced	NA	13
PBANKA-0207400	N/A	3'-5' exonuclease, putative	protein coding	No	NA	NA	NA	NA
PBANKA-0207500	N/A	cyclin-dependent kinases regulatory subunit, putative	protein coding	No	Essential	NA	NA	14
PBANKA-0207600	N/A	asparagine-rich antigen, putative	protein coding	No	Essential	no power	NA	13
PBANKA-0207700	N/A	FtsJ-like methyltransferase, putative	protein coding	No	NA	NA	NA	NA
PBANKA-0207800	N/A	conserved protein, unknown function	protein coding	No	Essential	NA	NA	17
PBANKA-0207900	N/A	conserved Plasmodium protein, unknown function	protein coding	No	Slow	no power	NA	NA
PBANKA-0208000	C-CAP	cyclase-associated protein	protein coding	No	NA	NA	NA	3
PBANKA-0208100	N/A	heptatricopeptide repeat and RAP domain-containing protein, putative	protein coding	No	Essential	NA	NA	14
PBANKA-0208200	N/A	conserved Plasmodium protein, unknown function	protein coding	No	NA	NA	NA	4
PBANKA-0208300	NPT1	novel putative transporter 1	protein coding	No	Dispensable	no power	NA	NA
PBANKA-0208400	MFR2	major facilitator superfamily-related transporter, putative	protein coding	No	Dispensable	NA	NA	15
PBANKA-0208500	N/A	conserved Plasmodium protein, unknown function	protein coding	No	Essential	NA	NA	6
PBANKA-0208600	N/A	conserved protein, unknown function	protein coding	No	NA	NA	NA	21
PBANKA-0208700	LytB	4-hydroxy-3-methylbut-2-enyl diphosphate reductase, putative	protein coding	No	NA	NA	NA	3
PBANKA-0208800	UBP1	ubiquitin carboxyl-terminal hydrolase 1, putative	protein coding	No	NA	NA	NA	7
PBANKA-0208900	N/A	StAR-related lipid transfer protein, putative	protein coding	No	Essential	NA	NA	NA
PBANKA-0209000	N/A	conserved Plasmodium protein, unknown function	protein coding	No	Slow	not reduced	NA	NA
PBANKA-0209100	TRSP	thrombospondin-related sporozoite protein	protein coding	No	NA	NA	NA	11
PBANKA-0209200	PIESP15	parasite-infected erythrocyte surface protein	protein coding	No	Dispensable	no power	NA	14
PBANKA-0209300	ARP1	actin-related protein	protein coding	No	NA	NA	NA	15
PBANKA-0209400	PSTK	L-seryl-tRNA(Sec) kinase, putative	protein coding	No	NA	NA	NA	4
PBANKA-0209500	PSH1	ATP-dependent DNA/RNA helicase PSH1, putative	protein coding	No	NA	NA	NA	4
PBANKA-0209600	N/A	conserved Plasmodium protein, unknown function	protein coding	No	Dispensable	not reduced	NA	3
PBANKA-0209700	N/A	zinc-carboxypeptidase, putative	protein coding	No	Dispensable	not reduced	NA	18
PBANKA-0209800	N/A	conserved protein, unknown function	protein coding	No	NA	NA	NA	9
PBANKA-0209900	NT4	nucleoside transporter 4, putative	protein coding	No	Dispensable	not reduced	NA	6
PBANKA-0210000	VPS51	vacuolar protein sorting-associated protein 51, putative	protein coding	No	NA	NA	NA	3
PBANKA-0210100	N/A	vacuolar protein sorting-associated protein VTA1, putative	protein coding	No	Dispensable	not reduced	NA	11
PBANKA-0210200	N/A	aspartate--tRNA ligase, putative	protein coding	No	Essential	NA	NA	4
PBANKA-0210300	N/A	seipin domain-containing protein, putative	protein coding	No	Dispensable	no power	NA	4
PBANKA-0210400	PMS1	DNA mismatch repair protein PMS1, putative	protein coding	No	Essential	NA	NA	3
PBANKA-0210500	N/A	conserved Plasmodium protein, unknown function	protein coding	No	NA	NA	NA	11
PBANKA-0210600	N/A	ubiquitin carboxyl-terminal hydrolase, putative	protein coding	No	Essential	NA	NA	3
PBANKA-0210700	N/A	conserved Plasmodium protein, unknown function	protein coding	No	Essential	NA	NA	NA
PBANKA-0210800	N/A	conserved Plasmodium protein, unknown function	protein coding	No	NA	NA	NA	4
PBANKA-0210900	OST2	dolichyl-diphosphooligosaccharide--protein glycosyltransferase subunit OST2, putative	protein coding	No	NA	NA	NA	4
PBANKA-0211000	TIM50	mitochondrial import inner membrane translocase subunit TIM50, putative	protein coding	No	Essential	NA	NA	NA
PBANKA-0211100	VPS53	vacuolar protein sorting-associated protein 53, putative	protein coding	No	Essential	NA	NA	NA
PBANKA-0211200	N/A	conserved protein, unknown function	protein coding	No	Essential	NA	NA	16
PBANKA-0211300	NFS1	cysteine desulfurase IscS, putative	protein coding	No	Essential	NA	NA	6
PBANKA-0211400	DNMT	DNA (cytosine-5)-methyltransferase, putative	protein coding	No	Dispensable	not reduced	NA	11
PBANKA-0211500	N/A	proteasome subunit alpha type-5, putative	protein coding	No	Essential	NA	NA	4
PBANKA-0211600	N/A	mTERF domain-containing protein, putative	protein coding	No	Essential	NA	NA	14
PBANKA-0211700	N/A	conserved Plasmodium protein, unknown function	protein coding	No	NA	NA	NA	NA
PBANKA-0211800	N/A	conserved Plasmodium protein, unknown function	protein coding	No	Essential	NA	NA	NA
PBANKA-0211900	N/A	cation transporting ATPase, putative	protein coding	No	Essential	NA	NA	7
PBANKA-0212000	N/A	conserved Plasmodium protein, unknown function	protein coding	No	Dispensable	no power	NA	NA
PBANKA-0212100	eIF2alpha	eukaryotic translation initiation factor 2 subunit alpha	protein coding	No	NA	NA	NA	10
PBANKA-0212200	N/A	anaphase-promoting complex subunit 1, putative	protein coding	No	Essential	NA	NA	3
PBANKA-0212300	ALP3	actin-like protein, putative	protein coding	No	Dispensable	reduced	NA	19
PBANKA-0212400	N/A	conserved protein, unknown function	protein coding	No	Essential	NA	NA	9
PBANKA-0212500	N/A	conserved Plasmodium protein, unknown function	protein coding	No	NA	NA	NA	NA
PBANKA-0212600	N/A	conserved Plasmodium protein, unknown function	protein coding	No	NA	NA	NA	3
PBANKA-0212700	N/A	RING zinc finger protein, putative	protein coding	No	NA	NA	NA	3
PBANKA-0212800	N/A	alpha/beta hydrolase, putative	protein coding	No	NA	NA	NA	11
PBANKA-0212900	N/A	conserved Plasmodium protein, unknown function	protein coding	No	Essential	NA	NA	21
PBANKA-0213000	N/A	RNA-binding protein, putative	protein coding	No	Essential	NA	NA	9
PBANKA-0213100	SRP9	signal recognition particle subunit SRP9, putative	protein coding	No	NA	NA	NA	NA
PBANKA-0213200	N/A	conserved Plasmodium protein, unknown function	protein coding	No	NA	NA	NA	3
PBANKA-0213300	AOP	1-cys peroxiredoxin, putative	protein coding	No	Dispensable	not reduced	NA	4
PBANKA-0213400	NMD3	60S ribosomal export protein NMD3, putative	protein coding	No	NA	NA	NA	14
PBANKA-0213500	N/A	ribosome biogenesis protein BRX1, putative	protein coding	No	Essential	NA	NA	9
PBANKA-0213600	MT-A70	N6-adenosine-methyltransferase MT-A70, putative	protein coding	No	Essential	NA	NA	13
PBANKA-0213700	CMC1	COX assembly mitochondrial protein, putative	protein coding	No	NA	NA	NA	4
PBANKA-0213800	N/A	conserved protein, unknown function	protein coding	No	NA	NA	NA	13
PBANKA-0213900	N/A	dynein light chain, putative	protein coding	No	Dispensable	no power	NA	1
PBANKA-0214000	N/A	dynein heavy chain, putative	protein coding	No	NA	NA	NA	15
PBANKA-0214100	N/A	conserved protein, unknown function	protein coding	No	NA	NA	NA	NA
PBANKA-0214200	N/A	tRNA pseudouridine synthase D, putative	protein coding	No	Dispensable	not reduced	NA	21
PBANKA-0214300	N/A	AP-4 complex subunit beta, putative	protein coding	No	NA	NA	NA	NA
PBANKA-0214400	AP2-L	AP2 domain transcription factor AP2-L	protein coding	No	Slow	no power	NA	NA
PBANKA-0214500	IMP2	IMP1-like protein, putative	protein coding	No	Dispensable	not reduced	NA	7
PBANKA-0214521	N/A	tRNA Valine	tRNA encoding	No	NA	NA	NA	NA
PBANKA-0214531	N/A	tRNA Threonine	tRNA encoding	No	NA	NA	NA	NA
PBANKA-0214550	N/A	Plasmodium exported protein, unknown function, pseudogene	protein coding	Yes	NA	NA	NA	NA
PBANKA-0214600	N/A	Plasmodium exported protein, unknown function	protein coding	No	Slow	not reduced	NA	NA
PBANKA-0214700	N/A	Plasmodium exported protein, unknown function	protein coding	No	NA	NA	NA	6
PBANKA-0214800	N/A	heat shock protein, putative	protein coding	No	NA	NA	2	NA
PBANKA-0214900	N/A	fam-a protein	protein coding	No	NA	NA	2	NA
PBANKA-0214951	N/A	conserved rodent malaria protein, unknown function	protein coding	No	NA	NA	NA	NA
PBANKA-0215700	N/A	PIR protein	protein coding	No	NA	NA	NA	NA
PBANKA-0215800	N/A	fam-b protein	protein coding	No	NA	NA	NA	2
PBANKA-0215900	N/A	PIR protein, pseudogene	protein coding	Yes	NA	NA	NA	NA
PBANKA-0216000	N/A	PIR protein	protein coding	No	NA	NA	NA	17
PBANKA-0216021	N/A	fam-b protein	protein coding	No	NA	NA	NA	NA
PBANKA-0216041	N/A	tryptophan-rich protein, pseudogene	protein coding	Yes	NA	NA	NA	NA
PBANKA-0216061	N/A	PIR protein	protein coding	No	NA	NA	NA	NA
PBANKA-0216081	N/A	PIR protein, pseudogene	protein coding	Yes	NA	NA	NA	NA
PBANKA-0216701	N/A	fam-a protein	protein coding	No	NA	NA	NA	NA
PBANKA-0216721	N/A	Plasmodium exported protein, unknown function	protein coding	No	NA	NA	NA	NA
PBANKA-0216741	N/A	lysophospholipase, putative, pseudogene	protein coding	Yes	NA	NA	NA	NA
PBANKA-0216761	Pb235	reticulocyte binding protein, putative	protein coding	No	NA	NA	NA	NA
PBANKA-0216781	N/A	fam-a protein	protein coding	No	NA	NA	NA	NA
PBANKA-0216801	N/A	reticulocyte binding protein, putative	protein coding	No	NA	NA	NA	NA
PBANKA-0300100	N/A	PIR protein	protein coding	No	NA	NA	NA	17
PBANKA-0300200	N/A	PIR protein	protein coding	No	NA	NA	NA	NA
PBANKA-0300300	N/A	PIR protein	protein coding	No	NA	NA	NA	4
PBANKA-0300400	N/A	PIR protein, pseudogene	protein coding	Yes	NA	NA	NA	NA
PBANKA-0300500	N/A	PIR protein, pseudogene	protein coding	Yes	NA	NA	NA	NA
PBANKA-0300600	N/A	Plasmodium exported protein, unknown function	protein coding	No	Dispensable	not reduced	NA	10
PBANKA-0300700	N/A	nucleic acid-binding protein, putative	protein coding	No	Essential	NA	NA	7
PBANKA-0300800	OPP	octaprenyl pyrophosphate synthase, putative	protein coding	No	Essential	NA	NA	7
PBANKA-0300900	N/A	conserved Plasmodium protein, unknown function	protein coding	No	NA	NA	NA	9
PBANKA-0301000	ROPE	repetitive organellar protein, putative	protein coding	No	Dispensable	no power	NA	1
PBANKA-0301100	N/A	conserved Plasmodium protein, unknown function	protein coding	No	Essential	NA	NA	22
PBANKA-0301200	ERCC1	ERCC1 nucleotide excision repair protein, putative	protein coding	No	NA	NA	NA	NA
PBANKA-0301300	N/A	conserved Plasmodium protein, unknown function	protein coding	No	NA	NA	NA	1
PBANKA-0301351	N/A	tRNA Glutamine	tRNA encoding	No	NA	NA	NA	NA
PBANKA-0301400	N/A	conserved Plasmodium protein, unknown function	protein coding	No	Dispensable	no power	NA	8
PBANKA-0301500	MAK16	protein MAK16, putative	protein coding	No	Essential	NA	NA	4
PBANKA-0301600	N/A	conserved Plasmodium protein, unknown function	protein coding	No	NA	NA	2	5
PBANKA-0301700	N/A	5'-3' exonuclease, putative	protein coding	No	Slow	reduced	NA	22
PBANKA-0301800	CAPH2	condensin-2 complex subunit H2, putative	protein coding	No	Dispensable	reduced	NA	1
PBANKA-0301900	N/A	Sel1 repeat-containing protein, putative	protein coding	No	NA	NA	NA	7
PBANKA-0302000	N/A	conserved Plasmodium protein, unknown function	protein coding	No	Essential	NA	NA	11
PBANKA-0302100	N/A	conserved Plasmodium protein, unknown function	protein coding	No	Dispensable	no power	NA	1
PBANKA-0302200	N/A	dynein light chain, putative	protein coding	No	NA	NA	NA	13
PBANKA-0302300	AspAT	aspartate aminotransferase, putative	protein coding	No	Slow	reduced	NA	11
PBANKA-0302400	N/A	5'-3' exonuclease, putative	protein coding	No	Slow	not reduced	NA	6
PBANKA-0302500	HT1	hexose transporter	protein coding	No	NA	NA	NA	17
PBANKA-0302600	N/A	3'-5' exonuclease, putative	protein coding	No	Dispensable	not reduced	NA	5
PBANKA-0302700	COQ5	2-methoxy-6-polyprenyl-1,4-benzoquinol methylase, mitochondrial, putative	protein coding	No	Essential	NA	NA	2
PBANKA-0302800	N/A	conserved Plasmodium protein, unknown function	protein coding	No	NA	NA	NA	1
PBANKA-0302900	N/A	MORN repeat protein, putative	protein coding	No	NA	NA	NA	1
PBANKA-0303000	N/A	conserved Plasmodium protein, unknown function	protein coding	No	NA	NA	NA	1
PBANKA-0303100	N/A	PCI domain-containing protein, putative	protein coding	No	NA	NA	NA	4
PBANKA-0303200	N/A	DNA-directed RNA polymerase II 16 kDa subunit, putative	protein coding	No	NA	NA	NA	9
PBANKA-0303300	N/A	conserved Plasmodium protein, unknown function	protein coding	No	NA	NA	NA	1
PBANKA-0303400	N/A	RNA-binding protein, putative	protein coding	No	Dispensable	not reduced	NA	9
PBANKA-0303500	PH1	PH domain-containing protein, putative	protein coding	No	NA	NA	NA	5
PBANKA-0303600	RPN1	26S proteasome regulatory subunit RPN1, putative	protein coding	No	Slow	NA	NA	4
PBANKA-0303700	RAD2	DNA repair protein RAD2, putative	protein coding	No	Dispensable	not reduced	NA	7
PBANKA-0303800	SufE	cysteine desulfuration protein SufE	protein coding	No	Essential	NA	NA	1
PBANKA-0303900	PAT	pantothenate transporter	protein coding	No	NA	NA	NA	18
PBANKA-0304000	AROM	pentafunctional AROM polypeptide, putative	protein coding	No	NA	NA	NA	6
PBANKA-0304100	N/A	conserved Plasmodium protein, unknown function	protein coding	No	NA	NA	NA	NA
PBANKA-0304200	N/A	DNA-directed RNA polymerase III subunit RPC10, putative	protein coding	No	Slow	no power	NA	NA
PBANKA-0304300	ADSL	adenylosuccinate lyase, putative	protein coding	No	Essential	NA	NA	4
PBANKA-0304400	MSP4/5	merozoite surface protein 4/5	protein coding	No	NA	NA	NA	11
PBANKA-0304500	N/A	conserved Plasmodium protein, unknown function	protein coding	No	Slow	no power	NA	22
PBANKA-0304600	ISCA1	iron-sulfur assembly protein, putative	protein coding	No	Essential	NA	NA	NA
PBANKA-0304700	SERA5	serine repeat antigen 5	protein coding	No	Dispensable	no power	NA	8
PBANKA-0304800	SERA4	serine repeat antigen 4	protein coding	No	Slow	reduced	NA	13
PBANKA-0304900	SERA3	serine repeat antigen 3	protein coding	No	NA	NA	NA	6
PBANKA-0305000	SERA2	serine repeat antigen 2	protein coding	No	Dispensable	not reduced	2	6
PBANKA-0305100	SERA1	serine repeat antigen 1	protein coding	No	Dispensable	not reduced	NA	3
PBANKA-0305200	N/A	conserved Plasmodium protein, unknown function	protein coding	No	NA	NA	NA	8
PBANKA-0305300	KRR1	KRR1 small subunit processome component, putative	protein coding	No	Essential	NA	NA	6
PBANKA-0305400	N/A	conserved Plasmodium protein, unknown function	protein coding	No	Essential	NA	NA	NA
PBANKA-0305500	N/A	conserved Plasmodium protein, unknown function	protein coding	No	NA	NA	NA	14
PBANKA-0305600	ACP	acyl carrier protein, putative	protein coding	No	Essential	NA	NA	NA
PBANKA-0305700	RRF1	ribosome-recycling factor, putative	protein coding	No	Essential	NA	NA	4
PBANKA-0305800	N/A	SHS2 domain-containing protein, putative	protein coding	No	Slow	reduced	2	4
PBANKA-0305900	N/A	conserved Plasmodium protein, unknown function	protein coding	No	NA	NA	NA	15
PBANKA-0306000	P230p	6-cysteine protein P230p	protein coding	No	Dispensable	no power	NA	6
PBANKA-0306100	P230	6-cysteine protein P230	protein coding	No	Dispensable	no power	NA	1
PBANKA-0306200	PATPL1	patatin-like phospholipase 1, putative	protein coding	No	NA	NA	NA	4
PBANKA-0306300	MTR3	exosome complex component MTR3, putative	protein coding	No	Essential	NA	NA	NA
PBANKA-0306400	IspF	2C-methyl-D-erythritol 2,4-cyclodiphosphate synthase, putative	protein coding	No	NA	NA	NA	NA
PBANKA-0306500	N/A	conserved protein, unknown function	protein coding	No	Dispensable	not reduced	NA	8
PBANKA-0306600	N/A	conserved Plasmodium protein, unknown function	protein coding	No	Dispensable	not reduced	2	5
PBANKA-0306700	N/A	transporter, putative	protein coding	No	Essential	NA	NA	NA
PBANKA-0306800	UAP56	ATP-dependent RNA helicase UAP56, putative	protein coding	No	Essential	NA	NA	10
PBANKA-0306900	N/A	Sec61-gamma subunit of protein translocation complex, putative	protein coding	No	Essential	NA	2	NA
PBANKA-0307000	N/A	60S ribosomal protein L37ae, putative	protein coding	No	NA	NA	NA	10
PBANKA-0307100	N/A	conserved Plasmodium protein, unknown function	protein coding	No	NA	NA	NA	3
PBANKA-0307200	N/A	monocarboxylate transporter, putative	protein coding	No	NA	NA	NA	NA
PBANKA-0307300	N/A	50S ribosomal protein L33, putative	protein coding	No	NA	NA	NA	NA
PBANKA-0307400	N/A	conserved Plasmodium protein, unknown function	protein coding	No	NA	NA	NA	4
PBANKA-0307500	CERLI1	protein CERLI1, putative	protein coding	No	NA	NA	NA	NA
PBANKA-0307600	N/A	syntaxin, putative	protein coding	No	NA	NA	NA	4
PBANKA-0307700	N/A	conserved Plasmodium protein, unknown function	protein coding	No	Slow	no power	NA	17
PBANKA-0307800	N/A	conserved Plasmodium protein, unknown function	protein coding	No	Slow	no power	NA	21
PBANKA-0307900	N/A	conserved Plasmodium protein, unknown function	protein coding	No	NA	NA	NA	NA
PBANKA-0308000	RAB5a	ras-related protein Rab-5A, putative	protein coding	No	NA	NA	2	NA
PBANKA-0308100	N/A	ubiquinol-cytochrome-c reductase complex assembly factor 1, putative	protein coding	No	Slow	no power	NA	2
PBANKA-0308200	N/A	apicoplast beta-ketoacyl-acyl carrier protein synthase III precursor, putative	protein coding	No	Slow	not reduced	NA	18
PBANKA-0308300	N/A	GAF domain-related protein, putative	protein coding	No	NA	NA	NA	3
PBANKA-0308400	ALG14	UDP-N-acetylglucosamine transferase subunit ALG14, putative	protein coding	No	Slow	no power	NA	NA
PBANKA-0308500	TKL1	tyrosine kinase-like protein, putative	protein coding	No	Dispensable	not reduced	NA	17
PBANKA-0308600	N/A	asparagine--tRNA ligase, putative	protein coding	No	Slow	reduced	NA	6
PBANKA-0308700	N/A	pseudouridine synthase, putative	protein coding	No	NA	NA	NA	8
PBANKA-0308800	N/A	GDP-fructose:GMP antiporter, putative	protein coding	No	NA	NA	NA	11
PBANKA-0308900	N/A	conserved Plasmodium protein, unknown function	protein coding	No	Slow	not reduced	NA	NA
PBANKA-0309000	N/A	ribosomal protein L12, mitochondrial, putative	protein coding	No	NA	NA	NA	16
PBANKA-0309100	ERF1	eukaryotic peptide chain release factor subunit 1, putative	protein coding	No	NA	NA	NA	4
PBANKA-0309200	N/A	conserved Plasmodium protein, unknown function	protein coding	No	Essential	NA	NA	3
PBANKA-0309400	N/A	conserved Plasmodium protein, unknown function	protein coding	No	Essential	NA	NA	NA
PBANKA-0309500	SPATR	secreted protein with altered thrombospondin repeat domain	protein coding	No	Essential	NA	NA	NA
PBANKA-0309600	N/A	SRR1-like protein	protein coding	No	Slow	reduced	NA	18
PBANKA-0309700	MATE	multidrug efflux pump, putative	protein coding	No	Dispensable	no power	NA	2
PBANKA-0309800	ATEL1	arginyl-tRNA--protein transferase, putative	protein coding	No	Slow	no power	NA	2
PBANKA-0309900	N/A	conserved protein, unknown function	protein coding	No	NA	NA	NA	NA
PBANKA-0310000	SIS1	protein SIS1, putative	protein coding	No	Dispensable	no power	2	9
PBANKA-0310100	N/A	conserved protein, unknown function	protein coding	No	NA	NA	NA	19
PBANKA-0310200	N/A	conserved protein, unknown function	protein coding	No	NA	NA	NA	12
PBANKA-0310300	PK7	protein kinase 7	protein coding	No	Essential	NA	NA	16
PBANKA-0310400	N/A	tetratricopeptide repeat protein, putative	protein coding	No	NA	NA	NA	6
PBANKA-0310500	N/A	conserved Plasmodium protein, unknown function	protein coding	No	Dispensable	no power	NA	1
PBANKA-0310600	N/A	conserved protein, unknown function	protein coding	No	NA	NA	NA	9
PBANKA-0310700	N/A	conserved protein, unknown function	protein coding	No	NA	NA	2	5
PBANKA-0310800	N/A	RTR1 domain-containing protein, putative	protein coding	No	NA	NA	NA	NA
PBANKA-0310900	CCT8	T-complex protein 1 subunit theta, putative	protein coding	No	NA	NA	NA	21
PBANKA-0311000	SEC31	protein transport protein SEC31, putative	protein coding	No	Essential	NA	2	23
PBANKA-0311100	mRPL13	ribosomal protein L13, mitochondrial, putative	protein coding	No	Essential	NA	NA	9
PBANKA-0311200	N/A	conserved protein, unknown function	protein coding	No	Essential	NA	NA	9
PBANKA-0311300	N/A	conserved Plasmodium protein, unknown function	protein coding	No	Dispensable	not reduced	NA	NA
PBANKA-0311400	STK2	serine/threonine protein kinase STK2	protein coding	No	Essential	NA	2	5
PBANKA-0311500	N/A	conserved Plasmodium protein, unknown function	protein coding	No	NA	NA	NA	11
PBANKA-0311600	N/A	conserved Plasmodium protein, unknown function	protein coding	No	Essential	NA	NA	NA
PBANKA-0311700	RON6	rhoptry neck protein 6, putative	protein coding	No	NA	NA	NA	4
PBANKA-0311800	ACS9	acyl-CoA synthetase, putative	protein coding	No	Dispensable	not reduced	NA	10
PBANKA-0311900	N/A	RING zinc finger protein, putative	protein coding	No	Slow	no power	NA	4
PBANKA-0312000	N/A	conserved Plasmodium protein, unknown function	protein coding	No	Dispensable	not reduced	NA	5
PBANKA-0312100	N/A	conserved Plasmodium protein, unknown function	protein coding	No	Dispensable	no power	2	20
PBANKA-0312200	N/A	conserved Plasmodium protein, unknown function	protein coding	No	Slow	reduced	NA	NA
PBANKA-0312300	N/A	conserved Plasmodium protein, unknown function	protein coding	No	Slow	reduced	NA	NA
PBANKA-0312400	RPB2	DNA-directed RNA polymerase II subunit RPB2, putative	protein coding	No	Slow	reduced	NA	12
PBANKA-0312500	ORC5	origin recognition complex subunit 5, putative	protein coding	No	Essential	NA	NA	1
PBANKA-0312600	DHHC11	palmitoyltransferase DHHC11, putative	protein coding	No	Dispensable	not reduced	NA	19
PBANKA-0312700	N/A	DEAD/DEAH box helicase, putative	protein coding	No	Dispensable	reduced	NA	5
PBANKA-0312800	N/A	conserved Plasmodium protein, unknown function	protein coding	No	NA	NA	NA	12
PBANKA-0312900	N/A	Alba domain-containing protein, putative	protein coding	No	NA	NA	NA	6
PBANKA-0313000	N/A	conserved Plasmodium protein, unknown function	protein coding	No	Essential	NA	NA	NA
PBANKA-0313100	VPS45	vacuolar protein sorting-associated protein 45, putative	protein coding	No	Essential	NA	NA	9
PBANKA-0313200	N/A	conserved Plasmodium protein, unknown function	protein coding	No	Dispensable	not reduced	NA	NA
PBANKA-0313300	N/A	sugar transporter, putative	protein coding	No	Dispensable	no power	NA	11
PBANKA-0313400	ATG11	autophagy-related protein 11, putative	protein coding	No	Slow	not reduced	NA	NA
PBANKA-0313500	N/A	TMEM121 domain-containing protein, putative	protein coding	No	NA	NA	NA	3
PBANKA-0313600	N/A	conserved Plasmodium protein, unknown function	protein coding	No	Dispensable	not reduced	NA	1
PBANKA-0313700	N/A	conserved Plasmodium membrane protein, unknown function	protein coding	No	NA	NA	NA	11
PBANKA-0313800	N/A	ATP synthase subunit alpha, mitochondrial, putative	protein coding	No	Slow	reduced	NA	12
PBANKA-0313900	N/A	conserved Plasmodium protein, unknown function	protein coding	No	NA	NA	NA	3
PBANKA-0314000	AP2S	AP-2 complex subunit sigma, putative	protein coding	No	NA	NA	NA	NA
PBANKA-0314100	N/A	conserved protein, unknown function	protein coding	No	Essential	NA	NA	2
PBANKA-0314200	CDPK1	calcium-dependent protein kinase 1	protein coding	No	Dispensable	NA	NA	22
PBANKA-0314300	N/A	conserved Plasmodium protein, unknown function	protein coding	No	NA	NA	NA	4
PBANKA-0314400	N/A	E2F-associated phosphoprotein, putative	protein coding	No	NA	NA	NA	NA
PBANKA-0314500	RPS26	40S ribosomal protein S26, putative	protein coding	No	NA	NA	NA	10
PBANKA-0314600	N/A	thioesterase/thiol ester dehydrase-isomerase, putative	protein coding	No	NA	NA	NA	NA
PBANKA-0314700	RFC2	replication factor C subunit 2, putative	protein coding	No	Slow	no power	NA	3
PBANKA-0314800	N/A	conserved protein, unknown function	protein coding	No	Dispensable	reduced	2	5
PBANKA-0314900	N/A	SUZ domain-containing protein, putative	protein coding	No	Dispensable	reduced	2	7
PBANKA-0315000	N/A	rRNA methyltransferase, putative	protein coding	No	Dispensable	not reduced	NA	9
PBANKA-0315100	DDX47	ATP-dependent RNA helicase DDX47, putative	protein coding	No	NA	NA	NA	NA
PBANKA-0315200	SNRPD2	small nuclear ribonucleoprotein Sm D2, putative	protein coding	No	Dispensable	no power	NA	9
PBANKA-0315300	N/A	patatin-like phospholipase, putative	protein coding	No	NA	NA	NA	3
PBANKA-0315400	PRP45	pre-mRNA-processing protein 45, putative	protein coding	No	Essential	no power	NA	3
PBANKA-0315410	N/A	ribonuclease P	non protein coding	No	NA	NA	NA	NA
PBANKA-0315420	N/A	Plasmodium RNA of unknown function RUF2	non protein coding	No	NA	NA	NA	NA
PBANKA-0315430	N/A	small nucleolar RNA snoR01	snoRNA encoding	No	NA	NA	NA	NA
PBANKA-0315500	N/A	saccharopine dehydrogenase, putative, pseudogene	protein coding	Yes	NA	NA	NA	NA
PBANKA-0315600	N/A	40S ribosomal protein S30, putative	protein coding	No	Essential	NA	NA	10
PBANKA-0315700	N/A	conserved Plasmodium protein, unknown function	protein coding	No	NA	NA	NA	22
PBANKA-0315800	N/A	ribosome associated membrane protein RAMP4, putative	protein coding	No	Dispensable	no power	2	5
PBANKA-0315900	N/A	pseudouridine synthase, putative	protein coding	No	Dispensable	not reduced	NA	22
PBANKA-0316000	RFC1	replication factor C subunit 1, putative	protein coding	No	Dispensable	no power	NA	8
PBANKA-0316100	N/A	Plasmodium exported protein, unknown function	protein coding	No	NA	NA	NA	6
PBANKA-0316200	N/A	Plasmodium exported protein, unknown function	protein coding	No	NA	NA	NA	10
PBANKA-0316300	N/A	fam-b protein	protein coding	No	NA	NA	NA	NA
PBANKA-0316400	N/A	PIR protein, pseudogene	protein coding	Yes	NA	NA	NA	NA
PBANKA-0316500	N/A	fam-a protein, pseudogene	protein coding	Yes	NA	NA	NA	NA
PBANKA-0316600	Pb235	reticulocyte binding protein, putative	protein coding	No	Dispensable	no power	NA	NA
PBANKA-0316650	N/A	PIR protein, pseudogene	protein coding	Yes	NA	NA	NA	NA
PBANKA-0316700	N/A	fam-b protein	protein coding	No	NA	NA	NA	NA
PBANKA-0316800	EMAP2	erythrocyte membrane associated protein 2	protein coding	No	Dispensable	not reduced	NA	10
PBANKA-0316821	N/A	fam-a protein, pseudogene	protein coding	Yes	NA	NA	NA	NA
PBANKA-0316841	N/A	fam-b protein	protein coding	No	NA	NA	NA	9
PBANKA-0316861	N/A	PIR protein	protein coding	No	NA	NA	NA	7
PBANKA-0316900	N/A	PIR protein	protein coding	No	NA	NA	NA	NA
PBANKA-0316921	N/A	fam-b protein, pseudogene	protein coding	Yes	NA	NA	NA	NA
PBANKA-0316941	N/A	PIR protein	protein coding	No	NA	NA	NA	NA
PBANKA-0316961	N/A	fam-a protein, pseudogene	protein coding	Yes	NA	NA	NA	NA
PBANKA-0316981	N/A	reticulocyte binding protein, putative	protein coding	No	NA	NA	NA	NA
PBANKA-0317001	N/A	PIR protein	protein coding	No	NA	NA	NA	NA
PBANKA-0317021	N/A	fam-b protein	protein coding	No	NA	NA	NA	NA
PBANKA-0317041	N/A	PIR protein	protein coding	No	NA	NA	NA	NA
PBANKA-0317061	N/A	fam-a protein	protein coding	No	NA	NA	NA	NA
PBANKA-0317081	N/A	conserved rodent malaria protein, unknown function	protein coding	No	NA	NA	NA	NA
PBANKA-0317101	N/A	PIR protein	protein coding	No	NA	NA	NA	NA
PBANKA-0317121	N/A	fam-a protein, pseudogene	protein coding	Yes	NA	NA	NA	NA
PBANKA-0317141	N/A	fam-a protein	protein coding	No	NA	NA	NA	9
PBANKA-0317161	N/A	erythrocyte membrane antigen 1	protein coding	No	NA	NA	NA	4
PBANKA-0317181	N/A	PIR protein	protein coding	No	NA	NA	NA	8
PBANKA-0400100	N/A	PIR protein	protein coding	No	NA	NA	NA	NA
PBANKA-0400200	N/A	PIR protein, pseudogene	protein coding	Yes	NA	NA	NA	NA
PBANKA-0400500	N/A	PIR protein	protein coding	No	Dispensable	no power	NA	17
PBANKA-0400600	N/A	PIR protein	protein coding	No	Dispensable	not reduced	NA	NA
PBANKA-0400700	N/A	fam-a protein, pseudogene	protein coding	Yes	NA	NA	NA	NA
PBANKA-0400800	N/A	fam-a protein, pseudogene	protein coding	Yes	NA	NA	NA	NA
PBANKA-0400900	N/A	conserved protein, unknown function	protein coding	No	Essential	NA	NA	NA
PBANKA-0401000	PRP46	pre-mRNA-splicing factor PRP46, putative	protein coding	No	NA	NA	NA	6
PBANKA-0401100	SRPK1	serine/threonine protein kinase, putative	protein coding	No	Slow	reduced	NA	7
PBANKA-0401200	ABCB4	ABC transporter B family member 4, putative	protein coding	No	Dispensable	not reduced	NA	14
PBANKA-0401300	N/A	CDGSH iron-sulfur domain-containing protein, putative	protein coding	No	NA	NA	NA	NA
PBANKA-0401400	N/A	RNA-binding protein, putative	protein coding	No	NA	NA	NA	8
PBANKA-0401500	N/A	exportin-1, putative	protein coding	No	Essential	NA	NA	11
PBANKA-0401600	NSF	N-ethylmaleimide-sensitive fusion protein, putative	protein coding	No	Essential	NA	NA	17
PBANKA-0401700	N/A	CLP1 P-loop domain-containing protein, putative	protein coding	No	Dispensable	not reduced	NA	NA
PBANKA-0401800	N/A	HAD superfamily protein, putative	protein coding	No	Essential	NA	NA	14
PBANKA-0401900	RPB6	DNA-directed RNA polymerases I, II, and III subunit RPABC2, putative	protein coding	No	Essential	NA	NA	NA
PBANKA-0402000	DHHC1	palmitoyltransferase DHHC1, putative	protein coding	No	NA	NA	NA	11
PBANKA-0402100	N/A	spindle pole body protein, putative	protein coding	No	Essential	NA	NA	1
PBANKA-0402200	Plrx	plasmoredoxin	protein coding	No	Dispensable	not reduced	NA	NA
PBANKA-0402300	BCKDH-E2	lipoamide acyltransferase component of branched-chain alpha-keto acid dehydrogenase complex, putative	protein coding	No	Slow	reduced	NA	13
PBANKA-0402400	N/A	IBR domain protein, putative	protein coding	No	Dispensable	not reduced	NA	16
PBANKA-0402500	N/A	phosphatidylethanolamine-binding protein, putative	protein coding	No	NA	NA	2	5
PBANKA-0402600	IMC1a	inner membrane complex protein 1a	protein coding	No	NA	NA	NA	18
PBANKA-0402700	IMC1e	inner membrane complex protein 1e	protein coding	No	NA	NA	2	5
PBANKA-0402800	EHD	EH domain-containing protein, putative	protein coding	No	Dispensable	not reduced	NA	NA
PBANKA-0402900	N/A	conserved Plasmodium protein, unknown function	protein coding	No	Essential	no power	NA	NA
PBANKA-0403000	RPL44	60S ribosomal protein L44, putative	protein coding	No	NA	NA	NA	10
PBANKA-0403100	GLP1	1-cys-glutaredoxin-like protein-1, putative	protein coding	No	NA	NA	NA	9
PBANKA-0403200	CSP	circumsporozoite (CS) protein	protein coding	No	NA	NA	NA	NA
PBANKA-0403300	N/A	conserved Plasmodium membrane protein, unknown function	protein coding	No	NA	NA	NA	NA
PBANKA-0403400	N/A	conserved protein, unknown function	protein coding	No	Slow	no power	NA	NA
PBANKA-0403500	EF-Ts	elongation factor (EF-TS), putative	protein coding	No	Essential	NA	NA	12
PBANKA-0403600	N/A	conserved Plasmodium protein, unknown function	protein coding	No	Essential	NA	NA	3
PBANKA-0403700	N/A	GRIP domain-containing protein, putative	protein coding	No	Essential	NA	NA	NA
PBANKA-0403800	N/A	transporter, putative	protein coding	No	NA	NA	NA	10
PBANKA-0403900	N/A	conserved protein, unknown function	protein coding	No	Essential	NA	NA	NA
PBANKA-0404000	N/A	conserved Plasmodium protein, unknown function	protein coding	No	NA	NA	NA	7
PBANKA-0404100	APE1	DNA-(apurinic or apyrimidinic site) lyase, putative	protein coding	No	Dispensable	not reduced	NA	1
PBANKA-0404200	N/A	ubiquitin-conjugating enzyme E2, putative	protein coding	No	Essential	NA	2	2
PBANKA-0404300	N/A	P-loop containing nucleoside triphosphate hydrolase, putative	protein coding	No	Dispensable	no power	NA	8
PBANKA-0404400	QCR8	cytochrome b-c1 complex subunit 8, putative	protein coding	No	Essential	NA	NA	NA
PBANKA-0404500	N/A	conserved Plasmodium protein, unknown function	protein coding	No	NA	NA	NA	23
PBANKA-0404600	AHA1	activator of Hsp90 ATPase, putative	protein coding	No	Dispensable	not reduced	NA	2
PBANKA-0404700	GRX1	glutaredoxin 1, putative	protein coding	No	Dispensable	not reduced	NA	4
PBANKA-0404800	N/A	FAD-dependent glycerol-3-phosphate dehydrogenase, putative	protein coding	No	Slow	no power	NA	11
PBANKA-0404900	N/A	cytochrome c oxidase subunit ApiCOX35, putative	protein coding	No	Essential	NA	NA	2
PBANKA-0405000	N/A	ATP synthase-associated protein, putative	protein coding	No	Dispensable	no power	NA	14
PBANKA-0405100	EMC5	ER membrane protein complex subunit 5, putative	protein coding	No	Essential	NA	NA	NA
PBANKA-0405200	CCT2	T-complex protein 1 subunit beta, putative	protein coding	No	Essential	NA	NA	21
PBANKA-0405300	N/A	40S ribosomal protein S23, putative	protein coding	No	Essential	NA	NA	10
PBANKA-0405310	N/A	small nucleolar RNA snoR03	snoRNA encoding	No	NA	NA	NA	NA
PBANKA-0405400	RPS12	40S ribosomal protein S12, putative	protein coding	No	Essential	NA	NA	10
PBANKA-0405500	N/A	60S ribosomal protein L7, putative	protein coding	No	NA	NA	NA	10
PBANKA-0405600	EB1	microtubule-associated protein RP/EB family, putative	protein coding	No	Dispensable	reduced	NA	11
PBANKA-0405700	ClpP	ATP-dependent Clp protease proteolytic subunit, putative	protein coding	No	NA	NA	NA	10
PBANKA-0405800	SKA2	spindle and kinetochore-associated protein 2, putative	protein coding	No	NA	NA	NA	7
PBANKA-0405900	N/A	conserved Plasmodium protein, unknown function	protein coding	No	Dispensable	no power	NA	13
PBANKA-0406000	N/A	conserved Plasmodium protein, unknown function	protein coding	No	Essential	NA	NA	3
PBANKA-0406100	N/A	conserved Plasmodium protein, unknown function	protein coding	No	NA	NA	NA	17
PBANKA-0406200	N/A	conserved Plasmodium protein, unknown function	protein coding	No	Dispensable	no power	NA	1
PBANKA-0406300	N/A	DNA polymerase delta small subunit, putative	protein coding	No	NA	NA	NA	2
PBANKA-0406400	N/A	zinc finger protein, putative	protein coding	No	Essential	NA	NA	18
PBANKA-0406500	CCT7	T-complex protein 1 subunit eta, putative	protein coding	No	Essential	NA	NA	21
PBANKA-0406600	N/A	conserved Plasmodium protein, unknown function	protein coding	No	NA	NA	NA	NA
PBANKA-0406650	N/A	U4 spliceosomal RNA	snRNA encoding	No	NA	NA	NA	NA
PBANKA-0406700	N/A	activator of Hsp90 ATPase, putative	protein coding	No	Slow	not reduced	NA	NA
PBANKA-0406800	PRPF19	pre-mRNA-processing factor 19, putative	protein coding	No	Essential	NA	NA	NA
PBANKA-0406900	N/A	conserved protein, unknown function	protein coding	No	Essential	NA	NA	18
PBANKA-0407000	N/A	conserved protein, unknown function	protein coding	No	NA	NA	NA	12
PBANKA-0407100	SF3B1	splicing factor 3B subunit 1, putative	protein coding	No	Essential	NA	NA	4
PBANKA-0407200	YVH1	dual specificity protein phosphatase	protein coding	No	Slow	no power	NA	2
PBANKA-0407300	OMD	OMD protein	protein coding	No	Dispensable	no power	NA	16
PBANKA-0407400	ARK2	serine/threonine protein kinase ARK2, putative	protein coding	No	Essential	NA	NA	1
PBANKA-0407500	N/A	N2227-like protein, putative	protein coding	No	Slow	reduced	NA	21
PBANKA-0407550	N/A	small nucleolar RNA Me18S-Um1356	snoRNA encoding	No	NA	NA	NA	NA
PBANKA-0407600	AS	asparagine synthetase [glutamine-hydrolyzing]	protein coding	No	Slow	not reduced	NA	6
PBANKA-0407700	N/A	60S acidic ribosomal protein P2, putative	protein coding	No	Essential	NA	NA	9
PBANKA-0407800	SBP2	SECIS-binding protein 2, putative	protein coding	No	Dispensable	not reduced	NA	20
PBANKA-0407900	YTH.2	YTH domain-containing protein 2, putative	protein coding	No	Essential	NA	NA	NA
PBANKA-0408000	N/A	conserved Plasmodium protein, unknown function	protein coding	No	NA	NA	NA	NA
PBANKA-0408100	N/A	50S ribosomal protein L9, apicoplast, putative	protein coding	No	Essential	NA	NA	16
PBANKA-0408200	CDPK3	calcium-dependent protein kinase 3	protein coding	No	Dispensable	no power	NA	7
PBANKA-0408300	N/A	phd finger protein, putative	protein coding	No	Slow	no power	NA	1
PBANKA-0408400	N/A	phosphoglycerate mutase, putative	protein coding	No	Dispensable	no power	NA	15
PBANKA-0408500	PIESP1	parasite-infected erythrocyte surface protein	protein coding	No	NA	NA	NA	12
PBANKA-0408600	EIF3K	eukaryotic translation initiation factor 3 subunit K, putative	protein coding	No	Slow	no power	NA	6
PBANKA-0408700	TRAPPC4	trafficking protein particle complex subunit 4, putative	protein coding	No	NA	NA	NA	NA
PBANKA-0408800	N/A	conserved Plasmodium protein, unknown function	protein coding	No	NA	NA	NA	NA
PBANKA-0408900	N/A	conserved Plasmodium protein, unknown function	protein coding	No	NA	NA	NA	11
PBANKA-0409000	N/A	conserved Plasmodium protein, unknown function	protein coding	No	NA	NA	NA	18
PBANKA-0409100	N/A	pre-mRNA splicing factor, putative	protein coding	No	Slow	reduced	NA	2
PBANKA-0409200	N/A	valine--tRNA ligase, putative	protein coding	No	Essential	NA	NA	NA
PBANKA-0409300	N/A	phosphatidylinositol 3- and 4-kinase, putative	protein coding	No	Slow	reduced	NA	20
PBANKA-0409400	PKRP	kinase-related protein PKRP	protein coding	No	Dispensable	not reduced	NA	12
PBANKA-0409500	N/A	conserved protein, unknown function	protein coding	No	Dispensable	not reduced	NA	NA
PBANKA-0409600	OST1	dolichyl-diphosphooligosaccharide--protein glycosyltransferase subunit OST1, putative	protein coding	No	Essential	NA	NA	11
PBANKA-0409700	PM6	plasmepsin VI, putative	protein coding	No	NA	NA	2	15
PBANKA-0409800	N/A	ATP synthase F0 subunit d-like protein, putative	protein coding	No	Slow	reduced	NA	2
PBANKA-0409900	N/A	heptatricopeptide repeat-containing protein, putative	protein coding	No	NA	NA	NA	NA
PBANKA-0410000	N/A	conserved protein, unknown function	protein coding	No	Essential	NA	NA	2
PBANKA-0410100	N/A	E3 ubiquitin-protein ligase, putative	protein coding	No	Dispensable	not reduced	NA	14
PBANKA-0410200	N/A	tetratricopeptide repeat protein, putative	protein coding	No	NA	NA	NA	8
PBANKA-0410300	RPN12	26S proteasome regulatory subunit RPN12, putative	protein coding	No	Slow	no power	NA	13
PBANKA-0410400	GSK3	glycogen synthase kinase 3, putative	protein coding	No	Dispensable	reduced	NA	20
PBANKA-0410500	MFR3	major facilitator superfamily-related transporter, putative	protein coding	No	Dispensable	no power	NA	19
PBANKA-0410541	N/A	tRNA Valine	tRNA encoding	No	NA	NA	NA	NA
PBANKA-0410561	N/A	tRNA Isoleucine	tRNA encoding	No	NA	NA	NA	NA
PBANKA-0410600	N/A	60S ribosomal protein L26, putative	protein coding	No	NA	NA	NA	9
PBANKA-0410650	N/A	conserved Plasmodium protein, unknown function	protein coding	No	Dispensable	no power	NA	NA
PBANKA-0410700	N/A	conserved Plasmodium protein, unknown function	protein coding	No	NA	NA	NA	7
PBANKA-0410800	N/A	ubiquitin-protein ligase, putative	protein coding	No	Essential	NA	NA	7
PBANKA-0410900	N/A	conserved protein, unknown function	protein coding	No	NA	NA	NA	4
PBANKA-0411000	N/A	YGGT family protein, putative	protein coding	No	NA	NA	NA	4
PBANKA-0411100	N/A	conserved Plasmodium protein, unknown function	protein coding	No	NA	NA	NA	2
PBANKA-0411200	N/A	Ras-like G protein, putative	protein coding	No	NA	NA	NA	NA
PBANKA-0411300	N/A	conserved Plasmodium protein, unknown function	protein coding	No	NA	NA	NA	1
PBANKA-0411400	N/A	conserved Plasmodium protein, unknown function	protein coding	No	Essential	NA	NA	2
PBANKA-0411500	N/A	conserved Plasmodium protein, unknown function	protein coding	No	NA	NA	NA	2
PBANKA-0411600	N/A	conserved Plasmodium protein, unknown function	protein coding	No	Dispensable	not reduced	NA	1
PBANKA-0411700	N/A	HSP20-like chaperone, putative	protein coding	No	Dispensable	not reduced	NA	15
PBANKA-0411800	N/A	vesicle transport v-SNARE protein, putative	protein coding	No	NA	NA	NA	NA
PBANKA-0411900	N/A	conserved Plasmodium protein, unknown function	protein coding	No	Dispensable	not reduced	NA	3
PBANKA-0411950	N/A	conserved Plasmodium protein, unknown function	protein coding	No	NA	NA	NA	1
PBANKA-0412000	DER1-2	DER1-like protein, putative	protein coding	No	NA	NA	NA	2
PBANKA-0412100	PPP6	serine/threonine protein phosphatase 6	protein coding	No	NA	NA	NA	NA
PBANKA-0412200	N/A	conserved Plasmodium protein, unknown function	protein coding	No	NA	NA	NA	NA
PBANKA-0412300	N/A	conserved protein, unknown function	protein coding	No	NA	NA	NA	6
PBANKA-0412400	RNF1	RING finger protein RNF1, putative	protein coding	No	Dispensable	not reduced	NA	NA
PBANKA-0412500	N/A	conserved Plasmodium protein, unknown function	protein coding	No	NA	NA	NA	7
PBANKA-0412600	N/A	conserved Plasmodium protein, unknown function	protein coding	No	NA	NA	NA	7
PBANKA-0412700	N/A	zinc finger protein, putative	protein coding	No	NA	NA	NA	13
PBANKA-0412800	eIF4E	eukaryotic translation initiation factor 4E, putative	protein coding	No	NA	NA	NA	21
PBANKA-0412900	CTRP	circumsporozoite- and TRAP-related protein	protein coding	No	NA	NA	2	5
PBANKA-0413000	N/A	conserved Plasmodium protein, unknown function	protein coding	No	Dispensable	not reduced	NA	1
PBANKA-0413200	N/A	conserved Plasmodium protein, unknown function	protein coding	No	Slow	reduced	NA	NA
PBANKA-0413300	N/A	ribosomal protein L47, mitochondrial, putative	protein coding	No	Essential	NA	NA	4
PBANKA-0413400	N/A	zinc finger protein, putative	protein coding	No	Dispensable	no power	NA	3
PBANKA-0413500	N/A	conserved Plasmodium protein, unknown function	protein coding	No	Dispensable	no power	NA	13
PBANKA-0413600	N/A	zinc finger protein, putative	protein coding	No	Essential	NA	NA	17
PBANKA-0413700	N/A	conserved Plasmodium protein, unknown function	protein coding	No	NA	NA	NA	NA
PBANKA-0413800	MA	microneme associated antigen, putative	protein coding	No	Dispensable	no power	NA	6
PBANKA-0413900	N/A	ribosomal protein L27, mitochondrial, putative	protein coding	No	Essential	NA	NA	21
PBANKA-0414000	N/A	conserved Plasmodium protein, unknown function	protein coding	No	NA	NA	NA	3
PBANKA-0414100	PPase	inorganic pyrophosphatase, putative	protein coding	No	NA	NA	NA	21
PBANKA-0414200	N/A	CS domain-containing protein, putative	protein coding	No	Essential	NA	NA	2
PBANKA-0414300	NUF2	kinetochore protein NUF2, putative	protein coding	No	Essential	NA	NA	8
PBANKA-0414400	FNT	formate-nitrite transporter, putative	protein coding	No	NA	NA	NA	NA
PBANKA-0414500	YOP1	protein YOP1, putative	protein coding	No	Slow	no power	NA	NA
PBANKA-0414600	N/A	40S ribosomal protein S15A, putative	protein coding	No	NA	NA	NA	9
PBANKA-0414700	N/A	zinc finger protein, putative	protein coding	No	Slow	no power	NA	NA
PBANKA-0414800	N/A	arginase	protein coding	No	NA	NA	NA	NA
PBANKA-0414900	N/A	dynein intermediate light chain, putative	protein coding	No	Dispensable	no power	NA	3
PBANKA-0415000	N/A	Maf-like protein, putative	protein coding	No	NA	NA	NA	8
PBANKA-0415100	N/A	conserved Plasmodium protein, unknown function	protein coding	No	NA	NA	NA	1
PBANKA-0415200	VPS46	vacuolar protein sorting-associated protein 46, putative	protein coding	No	NA	NA	NA	16
PBANKA-0415300	RNaseII	exoribonuclease II, putative	protein coding	No	Essential	NA	NA	22
PBANKA-0415400	N/A	conserved Plasmodium protein, unknown function, pseudogene	protein coding	Yes	NA	NA	NA	NA
PBANKA-0415500	SEC27	coatomer subunit beta, putative	protein coding	No	NA	NA	NA	22
PBANKA-0415600	N/A	conserved Plasmodium protein, unknown function	protein coding	No	NA	NA	NA	NA
PBANKA-0415700	ATG3	autophagy-related protein 3, putative	protein coding	No	Essential	NA	2	11
PBANKA-0415800	WDR66	WD repeat-containing protein 66, putative	protein coding	No	NA	NA	NA	1
PBANKA-0415900	N/A	conserved protein, unknown function	protein coding	No	Slow	no power	NA	NA
PBANKA-0416000	RhopH3	high molecular weight rhoptry protein 3, putative	protein coding	No	Essential	NA	NA	2
PBANKA-0416100	MG1	dynein heavy chain, putative	protein coding	No	NA	NA	NA	1
PBANKA-0416200	N/A	mitochondrial carrier protein, putative	protein coding	No	Essential	NA	NA	NA
PBANKA-0416300	NUP221	nucleoporin NUP221	protein coding	No	Essential	NA	NA	NA
PBANKA-0416400	N/A	conserved Plasmodium protein, unknown function	protein coding	No	Slow	reduced	NA	2
PBANKA-0416500	CuTP	copper-transporting ATPase	protein coding	No	NA	NA	NA	12
PBANKA-0416600	N/A	replication protein A1, small fragment	protein coding	No	NA	NA	NA	1
PBANKA-0416700	HU	bacterial histone-like protein, putative	protein coding	No	NA	NA	NA	2
PBANKA-0416800	N/A	ubiquitin specific protease, putative	protein coding	No	Dispensable	reduced	NA	13
PBANKA-0416900	N/A	prefoldin subunit 4, putative	protein coding	No	Slow	not reduced	NA	7
PBANKA-0417000	SPC3	signal peptidase complex subunit 3, putative	protein coding	No	NA	NA	NA	6
PBANKA-0417100	N/A	conserved protein, unknown function	protein coding	No	Dispensable	not reduced	NA	7
PBANKA-0417200	PH	PH domain-containing protein	protein coding	No	NA	NA	2	15
PBANKA-0417300	N/A	AP-4 complex subunit epsilon, putative	protein coding	No	Essential	NA	NA	16
PBANKA-0417400	N/A	GTPase-activating protein, putative	protein coding	No	Slow	reduced	NA	6
PBANKA-0417500	RPL32	60S ribosomal protein L32, putative	protein coding	No	Essential	NA	NA	10
PBANKA-0417600	CCp4	LCCL domain-containing protein	protein coding	No	NA	NA	2	5
PBANKA-0417700	N/A	alpha tubulin 1	protein coding	No	Dispensable	not reduced	NA	13
PBANKA-0417800	N/A	conserved protein, unknown function	protein coding	No	Dispensable	reduced	NA	11
PBANKA-0417900	NUP138	nucleoporin NUP138	protein coding	No	Essential	NA	NA	NA
PBANKA-0418000	DDX60	ATP-dependent RNA helicase DDX60, putative	protein coding	No	Essential	NA	NA	7
PBANKA-0418100	N/A	conserved protein, unknown function	protein coding	No	Dispensable	no power	NA	7
PBANKA-0418200	RAB7	ras-related protein RAB7, putative	protein coding	No	Essential	NA	2	12
PBANKA-0418300	RER1	protein RER1, putative	protein coding	No	Slow	reduced	NA	NA
PBANKA-0418400	N/A	conserved protein, unknown function	protein coding	No	NA	NA	NA	NA
PBANKA-0418500	N/A	Plasmodium exported protein, unknown function	protein coding	No	Dispensable	not reduced	NA	17
PBANKA-0500100	N/A	fam-a protein, pseudogene	protein coding	Yes	NA	NA	NA	NA
PBANKA-0500200	N/A	PIR protein	protein coding	No	NA	NA	NA	NA
PBANKA-0500600	N/A	fam-b protein	protein coding	No	NA	NA	NA	NA
PBANKA-0500700	N/A	fam-a protein	protein coding	No	NA	NA	NA	NA
PBANKA-0500721	N/A	PIR protein, pseudogene	protein coding	Yes	NA	NA	NA	NA
PBANKA-0500741	N/A	fam-b protein	protein coding	No	NA	NA	NA	NA
PBANKA-0500781	N/A	PIR protein	protein coding	No	NA	NA	NA	NA
PBANKA-0500950	N/A	PIR protein, pseudogene	protein coding	Yes	NA	NA	NA	NA
PBANKA-0500971	N/A	PIR protein	protein coding	No	NA	NA	NA	NA
PBANKA-0501000	Pb235	reticulocyte binding protein, putative	protein coding	No	Dispensable	no power	NA	3
PBANKA-0501051	N/A	fam-a protein	protein coding	No	NA	NA	NA	NA
PBANKA-0501100	2003-09-01	early transcribed membrane protein	protein coding	No	NA	NA	NA	9
PBANKA-0501200	UIS4	early transcribed membrane protein	protein coding	No	Dispensable	not reduced	NA	NA
PBANKA-0501300	N/A	DNA polymerase delta catalytic subunit, putative	protein coding	No	Essential	NA	NA	1
PBANKA-0501400	RON12	rhoptry neck protein 12	protein coding	No	NA	NA	NA	NA
PBANKA-0501500	N/A	enoyl-CoA hydratase-related protein, putative	protein coding	No	NA	NA	NA	2
PBANKA-0501600	GRASP	golgi re-assembly stacking protein, putative	protein coding	No	NA	NA	NA	11
PBANKA-0501700	N/A	phosphomannomutase, putative	protein coding	No	Dispensable	reduced	NA	8
PBANKA-0501800	ELC	myosin essential light chain ELC, putative	protein coding	No	Essential	NA	NA	NA
PBANKA-0501900	N/A	conserved Plasmodium protein, unknown function	protein coding	No	NA	NA	NA	12
PBANKA-0502000	N/A	conserved Plasmodium protein, unknown function	protein coding	No	Dispensable	not reduced	NA	5
PBANKA-0502100	N/A	conserved Plasmodium protein, unknown function	protein coding	No	NA	NA	NA	NA
PBANKA-0502200	RPN5	26S proteasome regulatory subunit p55, putative	protein coding	No	Essential	NA	NA	2
PBANKA-0502300	N/A	tRNA pseudouridine synthase, putative	protein coding	No	Dispensable	not reduced	NA	4
PBANKA-0502400	N/A	conserved Plasmodium protein, unknown function	protein coding	No	NA	NA	NA	1
PBANKA-0502500	PPP8	serine/threonine protein phosphatase 8	protein coding	No	Slow	no power	NA	5
PBANKA-0502600	N/A	peptidase, putative	protein coding	No	Essential	NA	NA	12
PBANKA-0502650	N/A	conserved Plasmodium protein, unknown function	protein coding	No	Dispensable	no power	NA	19
PBANKA-0502700	RDS3	pre-mRNA-splicing factor RDS3, putative	protein coding	No	Essential	NA	2	17
PBANKA-0502800	N/A	tRNA wybutosine-synthesizing protein, putative	protein coding	No	Essential	NA	NA	7
PBANKA-0502900	N/A	conserved Plasmodium protein, unknown function	protein coding	No	NA	NA	NA	1
PBANKA-0503000	N/A	conserved protein, unknown function	protein coding	No	Dispensable	no power	NA	7
PBANKA-0503100	N/A	conserved Plasmodium protein, unknown function	protein coding	No	Essential	NA	NA	NA
PBANKA-0503200	N/A	eukaryotic translation initiation factor subunit eIF2A, putative	protein coding	No	Essential	NA	NA	NA
PBANKA-0503300	N/A	conserved Plasmodium protein, unknown function	protein coding	No	Dispensable	no power	NA	5
PBANKA-0503400	N/A	conserved Plasmodium protein, unknown function	protein coding	No	NA	NA	NA	13
PBANKA-0503500	N/A	zinc finger protein, putative	protein coding	No	Slow	not reduced	NA	5
PBANKA-0503600	N/A	60S ribosomal protein L30e, putative	protein coding	No	Essential	NA	NA	4
PBANKA-0503700	N/A	TMEM94 domain-containing protein, putative	protein coding	No	Dispensable	not reduced	NA	3
PBANKA-0503800	N/A	conserved Plasmodium protein, unknown function	protein coding	No	Dispensable	no power	NA	5
PBANKA-0503900	N/A	conserved Plasmodium protein, unknown function	protein coding	No	NA	NA	NA	4
PBANKA-0504000	N/A	tRNA methyltransferase, putative	protein coding	No	Essential	NA	NA	20
PBANKA-0504100	ATG8	autophagy-related protein 8	protein coding	No	Essential	NA	NA	NA
PBANKA-0504200	RBM34	RNA-binding protein 34, putative	protein coding	No	NA	NA	NA	NA
PBANKA-0504300	N/A	flagellar outer arm dynein-associated protein, putative	protein coding	No	NA	NA	NA	22
PBANKA-0504400	N/A	conserved Plasmodium protein, unknown function	protein coding	No	Slow	not reduced	NA	5
PBANKA-0504500	N/A	cytoplasmic dynein intermediate chain, putative	protein coding	No	NA	NA	NA	13
PBANKA-0504600	RCM1	rRNA (cytosine-C(5))-methyltransferase, putative	protein coding	No	NA	NA	NA	23
PBANKA-0504700	N/A	ribosomal silencing factor RsfS, putative	protein coding	No	NA	NA	NA	2
PBANKA-0504800	N/A	conserved Plasmodium protein, unknown function	protein coding	No	NA	NA	NA	1
PBANKA-0504900	N/A	N-acetyltransferase, GNAT family, putative	protein coding	No	NA	NA	NA	NA
PBANKA-0505000	N/A	dihydrolipoamide acyltransferase, putative	protein coding	No	Dispensable	not reduced	NA	NA
PBANKA-0505100	ARF1	ADP-ribosylation factor, putative	protein coding	No	Essential	NA	NA	3
PBANKA-0505200	N/A	conserved protein, unknown function	protein coding	No	Essential	NA	2	2
PBANKA-0505300	N/A	conserved Plasmodium protein, unknown function	protein coding	No	Slow	no power	NA	14
PBANKA-0505400	N/A	conserved Plasmodium protein, unknown function	protein coding	No	Essential	NA	NA	1
PBANKA-0505500	N/A	apicoplast integral membrane protein, putative	protein coding	No	NA	NA	NA	NA
PBANKA-0505600	N/A	endomembrane protein 70, putative	protein coding	No	NA	NA	NA	2
PBANKA-0505700	ROK1	ATP-dependent RNA helicase ROK1, putative	protein coding	No	Slow	not reduced	NA	14
PBANKA-0505800	DPA	deoxyribose-phosphate aldolase, putative	protein coding	No	NA	NA	NA	13
PBANKA-0505900	N/A	conserved Plasmodium protein, unknown function	protein coding	No	Slow	no power	NA	7
PBANKA-0506000	SEA1	schizont egress antigen-1	protein coding	No	NA	NA	NA	11
PBANKA-0506100	N/A	PHAX domain-containing protein, putative	protein coding	No	Essential	NA	2	14
PBANKA-0506200	UIS12	RNA-binding protein, putative	protein coding	No	NA	NA	NA	NA
PBANKA-0506300	N/A	methyltransferase, putative	protein coding	No	Dispensable	no power	NA	NA
PBANKA-0506400	N/A	conserved Plasmodium protein, unknown function	protein coding	No	NA	NA	NA	NA
PBANKA-0506500	ZIPCO	ZIP domain-containing protein	protein coding	No	Slow	reduced	NA	7
PBANKA-0506600	SRSF4	serine/arginine-rich splicing factor 4, putative	protein coding	No	NA	NA	NA	2
PBANKA-0506700	CS	citrate synthase, mitochondrial, putative	protein coding	No	NA	NA	NA	23
PBANKA-0506800	Kelch10	kelch protein K10, putative	protein coding	No	NA	NA	NA	4
PBANKA-0506900	N/A	phospholipid scramblase, putative	protein coding	No	Dispensable	not reduced	2	18
PBANKA-0507000	ISPG	4-hydroxy-3-methylbut-2-en-1-yl diphosphate synthase (ferredoxin), putative	protein coding	No	Essential	NA	NA	14
PBANKA-0507100	N/A	CDGSH iron-sulfur domain-containing protein, putative	protein coding	No	Essential	NA	NA	13
PBANKA-0507200	N/A	conserved Plasmodium protein, unknown function	protein coding	No	Dispensable	not reduced	NA	NA
PBANKA-0507300	N/A	dynein heavy chain, putative	protein coding	No	Dispensable	no power	NA	1
PBANKA-0507400	OMPDC	orotidine 5'-phosphate decarboxylase, putative	protein coding	No	Slow	no power	NA	NA
PBANKA-0507500	N/A	conserved protein, unknown function	protein coding	No	NA	NA	2	8
PBANKA-0507600	N/A	HORMA domain protein, putative	protein coding	No	NA	NA	NA	6
PBANKA-0507700	N/A	conserved Plasmodium protein, unknown function	protein coding	No	NA	NA	NA	NA
PBANKA-0507800	N/A	conserved protein, unknown function	protein coding	No	Dispensable	not reduced	NA	1
PBANKA-0507900	N/A	conserved Plasmodium protein, unknown function	protein coding	No	Dispensable	NA	NA	1
PBANKA-0508000	N/A	conserved Plasmodium protein, unknown function	protein coding	No	NA	NA	NA	NA
PBANKA-0508100	CHD1	chromodomain-helicase-DNA-binding protein 1, putative	protein coding	No	Essential	NA	NA	3
PBANKA-0508200	N/A	conserved Plasmodium protein, unknown function	protein coding	No	NA	NA	NA	17
PBANKA-0508300	N/A	conserved Plasmodium protein, unknown function	protein coding	No	Dispensable	not reduced	NA	3
PBANKA-0508400	N/A	RNA-binding protein, putative	protein coding	No	Essential	NA	NA	NA
PBANKA-0508500	N/A	ATP synthase-associated protein, putative	protein coding	No	NA	NA	NA	7
PBANKA-0508600	N/A	conserved Plasmodium protein, unknown function	protein coding	No	NA	NA	NA	1
PBANKA-0508700	N/A	conserved Plasmodium protein, unknown function	protein coding	No	NA	NA	NA	3
PBANKA-0508800	N/A	RAP protein, putative	protein coding	No	NA	NA	NA	11
PBANKA-0508900	N/A	conserved protein, unknown function	protein coding	No	NA	NA	NA	14
PBANKA-0509000	EXP3	exported protein 3, putative	protein coding	No	NA	NA	NA	9
PBANKA-0509100	N/A	conserved Plasmodium protein, unknown function	protein coding	No	NA	NA	NA	2
PBANKA-0509200	N/A	Eps15-like protein, putative	protein coding	No	NA	NA	NA	NA
PBANKA-0509300	N/A	glutamine--fructose-6-phosphate aminotransferase [isomerizing], putative	protein coding	No	Slow	no power	NA	13
PBANKA-0509400	ATP12	ATP synthase mitochondrial F1 complex assembly factor 2, putative	protein coding	No	NA	NA	NA	4
PBANKA-0509500	N/A	conserved protein, unknown function	protein coding	No	Essential	NA	NA	NA
PBANKA-0509600	N/A	conserved Plasmodium protein, unknown function	protein coding	No	NA	NA	NA	19
PBANKA-0509700	N/A	conserved Plasmodium protein, unknown function	protein coding	No	Essential	NA	NA	1
PBANKA-0509800	COX17	cytochrome c oxidase copper chaperone, putative	protein coding	No	NA	NA	NA	12
PBANKA-0509900	N/A	conserved protein, unknown function	protein coding	No	NA	NA	NA	12
PBANKA-0510000	N/A	conserved protein, unknown function	protein coding	No	NA	NA	NA	5
PBANKA-0510100	N/A	conserved protein, unknown function	protein coding	No	NA	NA	NA	11
PBANKA-0510200	N/A	conserved Plasmodium protein, unknown function	protein coding	No	NA	NA	NA	9
PBANKA-0510300	N/A	conserved Plasmodium protein, unknown function	protein coding	No	NA	NA	NA	15
PBANKA-0510400	N/A	conserved protein, unknown function	protein coding	No	Essential	NA	NA	23
PBANKA-0510500	N/A	conserved Plasmodium protein, unknown function	protein coding	No	Dispensable	not reduced	NA	7
PBANKA-0510600	CDC20	cell division cycle protein 20 homolog	protein coding	No	Dispensable	reduced	NA	1
PBANKA-0510700	N/A	conserved Plasmodium protein, unknown function	protein coding	No	NA	NA	NA	NA
PBANKA-0510800	N/A	conserved Plasmodium protein, unknown function	protein coding	No	Slow	not reduced	NA	11
PBANKA-0510900	RPS2	40S ribosomal protein S2, putative	protein coding	No	Essential	NA	NA	16
PBANKA-0511000	HCS1	biotin--protein ligase 1	protein coding	No	Dispensable	not reduced	NA	18
PBANKA-0511100	N/A	conserved Plasmodium protein, unknown function	protein coding	No	NA	NA	NA	NA
PBANKA-0511200	MPP10	U3 small nucleolar ribonucleoprotein protein MPP10, putative	protein coding	No	Essential	NA	NA	16
PBANKA-0511300	N/A	ribosomal protein S22, mitochondrial, putative	protein coding	No	Essential	NA	NA	9
PBANKA-0511400	nPrx	peroxiredoxin, putative	protein coding	No	Slow	not reduced	NA	13
PBANKA-0511500	RPB7	DNA-directed RNA polymerase II subunit RPB7, putative	protein coding	No	Essential	NA	NA	NA
PBANKA-0511600	N/A	conserved Plasmodium protein, unknown function	protein coding	No	NA	NA	NA	NA
PBANKA-0511700	SPO11-2	meiotic recombination protein SPO11-2, putative	protein coding	No	NA	NA	2	13
PBANKA-0511800	CEN3	centrin-3, putative	protein coding	No	NA	NA	NA	7
PBANKA-0511900	RPL3	60S ribosomal protein L3, putative	protein coding	No	NA	NA	NA	10
PBANKA-0512000	DHHC10	palmitoyltransferase DHHC10	protein coding	No	NA	NA	2	5
PBANKA-0512100	N/A	methyltransferase, putative	protein coding	No	Slow	reduced	NA	NA
PBANKA-0512200	PPO	protoporphyrinogen oxidase, putative	protein coding	No	Dispensable	not reduced	NA	8
PBANKA-0512300	N/A	RING zinc finger protein, putative	protein coding	No	Essential	NA	NA	NA
PBANKA-0512400	EBP2	rRNA-processing protein EBP2, putative	protein coding	No	NA	NA	NA	16
PBANKA-0512500	N/A	ribosome biogenesis protein RPF2, putative	protein coding	No	NA	NA	NA	16
PBANKA-0512600	N/A	partial CSTF domain-containing protein, putative	protein coding	No	Essential	NA	NA	20
PBANKA-0512700	N/A	conserved Plasmodium protein, unknown function	protein coding	No	Slow	not reduced	NA	22
PBANKA-0512800	MTRAP	merozoite TRAP-like protein	protein coding	No	NA	NA	NA	18
PBANKA-0512900	N/A	conserved protein, unknown function	protein coding	No	Essential	NA	NA	4
PBANKA-0513000	IMC1m	inner membrane complex protein 1m, putative	protein coding	No	Dispensable	not reduced	2	18
PBANKA-0513100	N/A	conserved Plasmodium protein, unknown function	protein coding	No	NA	NA	NA	NA
PBANKA-0513200	N/A	WD repeat-containing protein, putative	protein coding	No	NA	NA	NA	NA
PBANKA-0513300	N/A	conserved protein, unknown function	protein coding	No	NA	NA	NA	NA
PBANKA-0513400	CDC50C	LEM3/CDC50 family protein, putative	protein coding	No	NA	NA	NA	4
PBANKA-0513500	N/A	conserved Plasmodium protein, unknown function	protein coding	No	Dispensable	no power	NA	3
PBANKA-0513600	ADA	adenosine deaminase, putative	protein coding	No	Dispensable	not reduced	NA	9
PBANKA-0513700	N/A	conserved Plasmodium protein, unknown function	protein coding	No	NA	NA	NA	18
PBANKA-0513800	HPR2	heptatricopeptide repeat and RAP domain-containing protein, putative	protein coding	No	NA	NA	2	18
PBANKA-0513900	N/A	conserved Plasmodium protein, unknown function	protein coding	No	Slow	no power	NA	1
PBANKA-0514000	SPT4	transcription elongation factor SPT4, putative	protein coding	No	Essential	NA	NA	15
PBANKA-0514100	PRP22	pre-mRNA-splicing factor ATP-dependent RNA helicase PRP22, putative	protein coding	No	Essential	NA	2	2
PBANKA-0514200	CLAMP	claudin-like apicomplexan microneme protein, putative	protein coding	No	Essential	NA	NA	NA
PBANKA-0514300	N/A	conserved Plasmodium protein, unknown function	protein coding	No	NA	NA	NA	16
PBANKA-0514400	N/A	conserved protein, unknown function	protein coding	No	Dispensable	reduced	NA	NA
PBANKA-0514500	RPN9	26S proteasome regulatory subunit RPN9, putative	protein coding	No	Essential	NA	NA	4
PBANKA-0514600	KAE1	tRNA N6-adenosine threonylcarbamoyltransferase, putative	protein coding	No	NA	NA	NA	12
PBANKA-0514700	N/A	RNA methyltransferase, putative	protein coding	No	NA	NA	2	4
PBANKA-0514800	N/A	calmodulin, putative	protein coding	No	NA	NA	NA	5
PBANKA-0514900	P28	ookinete surface protein P28	protein coding	No	Slow	no power	2	5
PBANKA-0515000	P25	ookinete surface protein P25	protein coding	No	Dispensable	not reduced	2	5
PBANKA-0515100	N/A	conserved Plasmodium protein, unknown function	protein coding	No	Essential	NA	NA	NA
PBANKA-0515200	MORN1	MORN repeat-containing protein 1, putative	protein coding	No	Dispensable	not reduced	2	13
PBANKA-0515300	N/A	SAE2 domain-containing protein, putative	protein coding	No	Dispensable	reduced	NA	22
PBANKA-0515350	OTU	OTU-like cysteine protease, putative	protein coding	No	Dispensable	not reduced	NA	11
PBANKA-0515400	GEXP15	protein GEXP15	protein coding	No	NA	NA	NA	NA
PBANKA-0515500	I3	protein phosphatase inhibitor 3, putative	protein coding	No	NA	NA	NA	NA
PBANKA-0515600	N/A	conserved protein, unknown function	protein coding	No	Dispensable	no power	NA	13
PBANKA-0515700	N/A	conserved Plasmodium protein, unknown function	protein coding	No	NA	NA	NA	6
PBANKA-0515800	RimM	ribosome maturation factor RimM, putative	protein coding	No	NA	NA	NA	17
PBANKA-0515900	DCP1	mRNA-decapping enzyme subunit 1, putative	protein coding	No	NA	NA	NA	7
PBANKA-0516000	N/A	conserved Plasmodium protein, unknown function	protein coding	No	NA	NA	NA	5
PBANKA-0516100	N/A	conserved protein, unknown function	protein coding	No	Essential	NA	NA	19
PBANKA-0516200	PIGA	phosphatidylinositol N-acetylglucosaminyltransferase subunit A, putative	protein coding	No	NA	NA	NA	19
PBANKA-0516300	N/A	DER1-like protein, putative	protein coding	No	Slow	reduced	NA	NA
PBANKA-0516400	N/A	conserved protein, unknown function	protein coding	No	NA	NA	NA	NA
PBANKA-0516500	N/A	conserved Plasmodium protein, unknown function	protein coding	No	NA	NA	NA	9
PBANKA-0516600	LRR1	leucine-rich repeat protein, putative	protein coding	No	Dispensable	reduced	NA	8
PBANKA-0516700	N/A	RNA polymerase II-associated protein 1, putative	protein coding	No	Essential	NA	NA	16
PBANKA-0516800	HPR1	heptatricopeptide repeat-containing protein HPR1	protein coding	No	Essential	NA	NA	9
PBANKA-0516900	AdoMetDC/ODC	S-adenosylmethionine decarboxylase/ornithine decarboxylase, putative	protein coding	No	Essential	NA	NA	NA
PBANKA-0517000	ETRAMP10.2	early transcribed membrane protein	protein coding	No	Dispensable	no power	NA	8
PBANKA-0517100	N/A	conserved protein, unknown function	protein coding	No	Dispensable	not reduced	NA	NA
PBANKA-0517200	HAD1	haloacid dehalogenase-like hydrolase, putative	protein coding	No	Dispensable	not reduced	NA	NA
PBANKA-0517300	WDR70	WD repeat-containing protein 70, putative	protein coding	No	NA	NA	NA	NA
PBANKA-0517400	CEF1	pre-mRNA-splicing factor CEF1, putative	protein coding	No	NA	NA	NA	7
PBANKA-0517500	BDP1	bromodomain protein 1, putative	protein coding	No	Essential	NA	NA	NA
PBANKA-0517600	N/A	plasmepsin VII	protein coding	No	Dispensable	no power	2	15
PBANKA-0517700	N/A	ubiquitin-conjugating enzyme E2, putative	protein coding	No	Dispensable	reduced	NA	NA
PBANKA-0517800	SLY1	Sec1 family protein, putative	protein coding	No	Slow	no power	NA	4
PBANKA-0517900	N/A	conserved protein, unknown function	protein coding	No	NA	NA	NA	13
PBANKA-0518000	RPL27	ribosomal protein L27, putative	protein coding	No	NA	NA	NA	6
PBANKA-0518100	TLAP2	thioredoxin-like associated protein 2, putative	protein coding	No	Dispensable	not reduced	NA	18
PBANKA-0518200	SDHA	flavoprotein subunit of succinate dehydrogenase, putative	protein coding	No	Dispensable	reduced	NA	NA
PBANKA-0518300	N/A	conserved Plasmodium protein, unknown function	protein coding	No	Dispensable	not reduced	NA	22
PBANKA-0518400	IF3b	translation initiation factor IF-3, putative	protein coding	No	NA	NA	NA	NA
PBANKA-0518500	N/A	ADP-ribosylation factor, putative	protein coding	No	Dispensable	NA	2	5
PBANKA-0518600	N/A	conserved protein, unknown function	protein coding	No	NA	NA	NA	NA
PBANKA-0518700	N/A	methionine--tRNA ligase, putative	protein coding	No	NA	NA	NA	6
PBANKA-0518800	N/A	U2 snRNA/tRNA pseudouridine synthase, putative	protein coding	No	Dispensable	no power	NA	14
PBANKA-0518900	N/A	conserved Plasmodium membrane protein, unknown function	protein coding	No	NA	NA	NA	21
PBANKA-0519000	N/A	S-antigen, putative	protein coding	No	Dispensable	not reduced	NA	4
PBANKA-0519100	N/A	conserved Plasmodium protein, unknown function	protein coding	No	NA	NA	NA	8
PBANKA-0519200	N/A	conserved Plasmodium protein, unknown function	protein coding	No	NA	NA	NA	NA
PBANKA-0519300	N/A	conserved Plasmodium protein, unknown function	protein coding	No	Essential	NA	NA	18
PBANKA-0519400	N/A	conserved Plasmodium protein, unknown function	protein coding	No	NA	NA	NA	16
PBANKA-0519500	N/A	conserved Plasmodium protein, unknown function	protein coding	No	Essential	not reduced	NA	NA
PBANKA-0519600	N/A	conserved protein, unknown function	protein coding	No	NA	NA	NA	10
PBANKA-0519700	PhLP2	phosducin-like protein 2, putative	protein coding	No	Dispensable	no power	NA	NA
PBANKA-0519800	ACT	acetyl-CoA transporter, putative	protein coding	No	Slow	reduced	NA	20
PBANKA-0519900	N/A	conserved Plasmodium protein, unknown function	protein coding	No	Slow	no power	NA	8
PBANKA-0520000	N/A	pyruvate kinase 2, putative	protein coding	No	Essential	NA	NA	20
PBANKA-0520100	N/A	conserved Plasmodium protein, unknown function	protein coding	No	Dispensable	not reduced	NA	15
PBANKA-0520200	N/A	ADP/ATP transporter on adenylate translocase, putative	protein coding	No	Slow	no power	NA	10
PBANKA-0520300	N/A	conserved Plasmodium protein, unknown function	protein coding	No	NA	NA	NA	NA
PBANKA-0520400	DYN2	dynamin-like protein, putative	protein coding	No	Slow	not reduced	NA	6
PBANKA-0520500	XPB	TFIIH basal transcription factor complex helicase XPB subunit, putative	protein coding	No	Essential	NA	NA	12
PBANKA-0520600	ERH	enhancer of rudimentary homolog, putative	protein coding	No	NA	NA	NA	9
PBANKA-0520700	N/A	conserved Plasmodium protein, unknown function	protein coding	No	NA	NA	NA	20
PBANKA-0520800	N/A	conserved Plasmodium protein, unknown function	protein coding	No	NA	NA	NA	9
PBANKA-0520900	N/A	antigen UB05, putative	protein coding	No	Essential	NA	NA	3
PBANKA-0521000	N/A	GDP dissociation inhibitor, putative	protein coding	No	Essential	NA	NA	2
PBANKA-0521100	N/A	conserved Plasmodium protein, unknown function	protein coding	No	NA	NA	2	21
PBANKA-0521200	N/A	conserved Plasmodium protein, unknown function	protein coding	No	NA	NA	NA	1
PBANKA-0521221	N/A	18S ribosomal RNA	rRNA encoding	No	NA	NA	NA	NA
PBANKA-0521241	N/A	5.8S ribosomal RNA	rRNA encoding	No	NA	NA	NA	NA
PBANKA-0521261	N/A	28S ribosomal RNA	rRNA encoding	No	NA	NA	NA	12
PBANKA-0521300	N/A	zinc finger protein, putative	protein coding	No	NA	NA	NA	NA
PBANKA-0521400	RIO2	serine/threonine protein kinase RIO2, putative	protein coding	No	Essential	NA	NA	9
PBANKA-0521500	N/A	conserved Plasmodium protein, unknown function	protein coding	No	NA	NA	NA	3
PBANKA-0521600	ACPS	holo-[acyl-carrier-protein] synthase, putative	protein coding	No	NA	NA	NA	22
PBANKA-0521700	ApiAP2	AP2 domain transcription factor, putative	protein coding	No	Essential	NA	NA	19
PBANKA-0521800	RRF2	ribosome-recycling factor, putative	protein coding	No	Dispensable	no power	NA	17
PBANKA-0521900	N/A	conserved Plasmodium protein, unknown function	protein coding	No	NA	NA	2	16
PBANKA-0522000	N/A	conserved Plasmodium protein, unknown function	protein coding	No	Essential	NA	NA	3
PBANKA-0522100	N/A	conserved Plasmodium protein, unknown function	protein coding	No	Dispensable	no power	NA	1
PBANKA-0522200	N/A	conserved Plasmodium protein, unknown function	protein coding	No	NA	NA	NA	5
PBANKA-0522300	N/A	conserved Plasmodium protein, unknown function	protein coding	No	Dispensable	not reduced	NA	18
PBANKA-0522400	N/A	steroid dehydrogenase, putative	protein coding	No	Essential	not reduced	NA	13
PBANKA-0522500	N/A	transmembrane emp24 domain-containing protein, putative	protein coding	No	NA	NA	NA	NA
PBANKA-0522600	N/A	erythrocyte membrane-associated antigen, putative	protein coding	No	NA	NA	NA	15
PBANKA-0522700	N/A	alpha tubulin 2	protein coding	No	Essential	NA	NA	1
PBANKA-0522800	RPS19	40S ribosomal protein S19, putative	protein coding	No	NA	NA	NA	10
PBANKA-0522900	BRR2	pre-mRNA-splicing helicase BRR2, putative	protein coding	No	Essential	NA	NA	NA
PBANKA-0523000	N/A	conserved Plasmodium protein, unknown function	protein coding	No	NA	NA	NA	2
PBANKA-0523100	EIF4A3	eukaryotic initiation factor 4A-III, putative	protein coding	No	Essential	NA	NA	NA
PBANKA-0523200	SR12	serpentine receptor, putative	protein coding	No	Dispensable	not reduced	NA	11
PBANKA-0523300	N/A	methyltransferase, putative	protein coding	No	NA	NA	NA	4
PBANKA-0523400	N/A	conserved Plasmodium protein, unknown function	protein coding	No	NA	NA	NA	NA
PBANKA-0523500	N/A	AP-4 complex subunit sigma, putative	protein coding	No	NA	NA	2	12
PBANKA-0523600	N/A	BSD-domain protein, putative	protein coding	No	NA	NA	NA	13
PBANKA-0523700	N/A	conserved Plasmodium protein, unknown function	protein coding	No	NA	NA	NA	7
PBANKA-0523800	AARP	apical asparagine-rich protein AARP, putative	protein coding	No	NA	NA	NA	NA
PBANKA-0523900	GAPM2	glideosome associated protein with multiple membrane spans 2, putative	protein coding	No	NA	NA	2	5
PBANKA-0524000	N/A	conserved Plasmodium protein, unknown function	protein coding	No	NA	NA	NA	NA
PBANKA-0524100	N/A	conserved Plasmodium protein, unknown function	protein coding	No	NA	NA	NA	9
PBANKA-0524200	2002-09-01	early transcribed membrane protein	protein coding	No	NA	NA	NA	NA
PBANKA-0524300	N/A	tryptophan-rich protein	protein coding	No	Slow	NA	NA	10
PBANKA-0524400	N/A	tryptophan-rich protein	protein coding	No	NA	NA	NA	21
PBANKA-0524500	N/A	conserved rodent malaria protein, unknown function	protein coding	No	NA	NA	NA	NA
PBANKA-0524600	N/A	PIR protein	protein coding	No	NA	NA	NA	8
PBANKA-0524700	N/A	Plasmodium exported protein, unknown function	protein coding	No	NA	NA	NA	NA
PBANKA-0524800	2001-09-01	early transcribed membrane protein	protein coding	No	Dispensable	NA	NA	NA
PBANKA-0524821	N/A	fam-a protein	protein coding	No	NA	NA	NA	NA
PBANKA-0524841	N/A	reticulocyte binding protein, putative, pseudogene	protein coding	Yes	NA	NA	NA	NA
PBANKA-0600011	N/A	PIR protein	protein coding	No	NA	NA	NA	NA
PBANKA-0600021	N/A	fam-a protein	protein coding	No	NA	NA	NA	NA
PBANKA-0600031	N/A	PIR protein	protein coding	No	NA	NA	NA	NA
PBANKA-0600041	N/A	PIR protein	protein coding	No	NA	NA	NA	NA
PBANKA-0600051	N/A	PIR protein	protein coding	No	NA	NA	NA	NA
PBANKA-0600061	N/A	fam-b protein	protein coding	No	NA	NA	NA	NA
PBANKA-0600071	N/A	conserved rodent malaria protein, unknown function	protein coding	No	NA	NA	NA	NA
PBANKA-0600081	N/A	PIR protein	protein coding	No	NA	NA	NA	NA
PBANKA-0600086	N/A	PIR protein	protein coding	No	NA	NA	NA	NA
PBANKA-0600091	N/A	fam-c protein	protein coding	No	NA	NA	NA	NA
PBANKA-0600096	N/A	PIR protein, pseudogene	protein coding	Yes	NA	NA	NA	NA
PBANKA-0600100	N/A	PIR protein	protein coding	No	NA	NA	NA	NA
PBANKA-0600200	N/A	PIR protein	protein coding	No	NA	NA	NA	NA
PBANKA-0600251	N/A	PIR protein, pseudogene	protein coding	Yes	NA	NA	NA	NA
PBANKA-0600300	N/A	PIR protein	protein coding	No	NA	NA	NA	NA
PBANKA-0600351	Pb235	reticulocyte binding protein, putative	protein coding	No	NA	NA	NA	NA
PBANKA-0600400	N/A	fam-a protein	protein coding	No	NA	NA	NA	NA
PBANKA-0600500	N/A	GPN-loop GTPase, putative	protein coding	No	NA	NA	NA	17
PBANKA-0600600	NEK3	NIMA related kinase 3, putative	protein coding	No	NA	NA	NA	1
PBANKA-0600700	N/A	conserved Plasmodium protein, unknown function	protein coding	No	NA	NA	NA	NA
PBANKA-0600800	COX19	cytochrome c oxidase assembly protein COX19, putative	protein coding	No	Essential	NA	NA	17
PBANKA-0600900	N/A	conserved protein, unknown function	protein coding	No	Dispensable	NA	NA	20
PBANKA-0601000	PSH2	ATP-dependent DNA/RNA helicase PSH2, putative	protein coding	No	Essential	NA	NA	16
PBANKA-0601100	N/A	mitochondrial phosphate carrier protein, putative	protein coding	No	Essential	NA	NA	11
PBANKA-0601200	N/A	dynein heavy chain, putative	protein coding	No	Slow	no power	NA	1
PBANKA-0601300	CYP26	peptidyl-prolyl cis-trans isomerase, putative	protein coding	No	NA	NA	NA	NA
PBANKA-0601500	TGS1	trimethylguanosine synthase, putative	protein coding	No	Dispensable	no power	NA	1
PBANKA-0601600	NEMF	nuclear export mediator factor NEMF, putative	protein coding	No	NA	NA	NA	2
PBANKA-0601700	N/A	conserved Plasmodium protein, unknown function	protein coding	No	Essential	NA	NA	4
PBANKA-0601800	N/A	DNA/RNA-binding protein, putative	protein coding	No	NA	NA	NA	NA
PBANKA-0601900	HMGB1	high mobility group protein B1, putative	protein coding	No	NA	NA	NA	8
PBANKA-0602000	ORC1	origin recognition complex subunit 1, putative	protein coding	No	Essential	NA	NA	20
PBANKA-0602100	N/A	conserved Plasmodium protein, unknown function	protein coding	No	NA	NA	NA	4
PBANKA-0602200	SRP14	signal recognition particle subunit SRP14, putative	protein coding	No	NA	NA	NA	NA
PBANKA-0602300	N/A	TBCC domain-containing protein, putative	protein coding	No	NA	NA	NA	3
PBANKA-0602400	MFS4	major facilitator superfamily domain-containing protein, putative	protein coding	No	Dispensable	no power	NA	6
PBANKA-0602500	SUA5	threonylcarbamoyl-AMP synthase, putative	protein coding	No	NA	NA	NA	NA
PBANKA-0602600	CC1HL	cytochrome c1 heme lyase	protein coding	No	NA	NA	NA	NA
PBANKA-0602700	NAPL	nucleosome assembly protein, putative	protein coding	No	Essential	NA	NA	4
PBANKA-0602800	UBC	ubiquitin-conjugating enzyme E2, putative	protein coding	No	Essential	NA	NA	6
PBANKA-0602900	N/A	conserved Plasmodium protein, unknown function	protein coding	No	NA	NA	NA	1
PBANKA-0603000	N/A	conserved Plasmodium protein, unknown function	protein coding	No	Dispensable	not reduced	NA	1
PBANKA-0603100	N/A	conserved Plasmodium protein, unknown function	protein coding	No	NA	NA	NA	14
PBANKA-0603200	EIF5A	eukaryotic translation initiation factor 5A, putative	protein coding	No	NA	NA	NA	10
PBANKA-0603300	G37	sexual stage-specific protein G37	protein coding	No	NA	NA	2	15
PBANKA-0603400	N/A	conserved protein, unknown function	protein coding	No	Essential	NA	NA	NA
PBANKA-0603500	N/A	cytidine deaminase, putative	protein coding	No	Essential	NA	NA	NA
PBANKA-0603600	N/A	conserved protein, unknown function	protein coding	No	NA	NA	NA	12
PBANKA-0603650	N/A	conserved Plasmodium protein, unknown function	protein coding	No	NA	NA	NA	NA
PBANKA-0603700	N/A	conserved protein, unknown function	protein coding	No	NA	NA	NA	3
PBANKA-0603800	SEPSECS	O-phosphoseryl-tRNA(Sec) selenium transferase, putative	protein coding	No	Dispensable	not reduced	NA	9
PBANKA-0603900	HADO	HAD domain ookinete protein	protein coding	No	Dispensable	not reduced	NA	NA
PBANKA-0604000	N/A	conserved Plasmodium protein, unknown function	protein coding	No	NA	NA	NA	12
PBANKA-0604100	N/A	kelch domain-containing protein, putative	protein coding	No	NA	NA	NA	8
PBANKA-0604200	N/A	zinc finger protein, putative	protein coding	No	NA	NA	NA	NA
PBANKA-0604300	TRP1	tetratricopeptide repeat protein, putative	protein coding	No	Essential	NA	NA	8
PBANKA-0604400	tGLO2	targeted glyoxalase II, putative	protein coding	No	Dispensable	not reduced	NA	1
PBANKA-0604500	HMGB3	high mobility group protein B3, putative	protein coding	No	NA	NA	NA	9
PBANKA-0604600	N/A	conserved protein, unknown function	protein coding	No	NA	NA	NA	3
PBANKA-0604700	SHLP2	shewanella-like protein phosphatase 2, putative	protein coding	No	Dispensable	no power	NA	12
PBANKA-0604800	EIF3C	eukaryotic translation initiation factor 3 subunit C, putative	protein coding	No	Essential	NA	NA	10
PBANKA-0604900	N/A	conserved Plasmodium protein, unknown function	protein coding	No	NA	NA	NA	23
PBANKA-0605000	TUM1	thiosulfate sulfurtransferase, putative	protein coding	No	NA	NA	NA	NA
PBANKA-0605100	N/A	Tat binding protein 1(TBP-1)-interacting protein, putative	protein coding	No	Dispensable	no power	NA	15
PBANKA-0605200	RPC2	DNA-directed RNA polymerase III subunit RPC2, putative	protein coding	No	Essential	NA	NA	9
PBANKA-0605300	EIF5	eukaryotic translation initiation factor 5, putative	protein coding	No	Essential	NA	NA	NA
PBANKA-0605400	N/A	conserved Plasmodium protein, unknown function	protein coding	No	Essential	NA	NA	6
PBANKA-0605500	N/A	conserved Plasmodium protein, unknown function	protein coding	No	NA	NA	NA	1
PBANKA-0605600	N/A	conserved Plasmodium protein, unknown function	protein coding	No	NA	NA	NA	3
PBANKA-0605700	N/A	pre-rRNA-processing protein ESF1, putative	protein coding	No	Essential	NA	NA	NA
PBANKA-0605800	LIMP	LIMP protein	protein coding	No	NA	NA	NA	5
PBANKA-0605900	N/A	conserved Plasmodium protein, unknown function	protein coding	No	NA	NA	NA	19
PBANKA-0606000	N/A	RNA-binding protein, putative	protein coding	No	Essential	NA	NA	NA
PBANKA-0606100	MiaA	tRNA dimethylallyltransferase, putative	protein coding	No	Dispensable	not reduced	NA	13
PBANKA-0606200	N/A	41-3 protein, putative	protein coding	No	Dispensable	not reduced	2	5
PBANKA-0606300	N/A	conserved Plasmodium protein, unknown function	protein coding	No	NA	NA	NA	1
PBANKA-0606400	N/A	conserved Plasmodium protein, unknown function	protein coding	No	NA	NA	NA	NA
PBANKA-0606500	N/A	ribosomal protein L29, apicoplast, putative	protein coding	No	NA	NA	NA	NA
PBANKA-0606600	N/A	conserved Plasmodium protein, unknown function	protein coding	No	Essential	NA	NA	21
PBANKA-0606700	CRMP3	cysteine repeat modular protein 3	protein coding	No	NA	NA	NA	21
PBANKA-0606800	N/A	acyl carrier protein, mitochondrial, putative	protein coding	No	Essential	NA	NA	12
PBANKA-0606900	N/A	amino acid transporter, putative	protein coding	No	Dispensable	not reduced	NA	8
PBANKA-0607000	N/A	conserved Plasmodium protein, unknown function	protein coding	No	NA	NA	NA	18
PBANKA-0607100	TIM10	mitochondrial import inner membrane translocase subunit TIM10, putative	protein coding	No	Essential	NA	2	NA
PBANKA-0607200	N/A	conserved protein, unknown function	protein coding	No	NA	NA	NA	4
PBANKA-0607300	N/A	zinc finger protein, putative	protein coding	No	NA	NA	NA	NA
PBANKA-0607400	PPM11	protein phosphatase PPM11, putative	protein coding	No	NA	NA	NA	1
PBANKA-0607500	N/A	mago-binding protein, putative	protein coding	No	NA	NA	NA	4
PBANKA-0607600	LSM7	U6 snRNA-associated Sm-like protein LSm7, putative	protein coding	No	NA	NA	NA	22
PBANKA-0607700	TRZ	telomere repeat-binding zinc finger protein, putative	protein coding	No	Essential	NA	NA	7
PBANKA-0607800	CIA1	cytosolic iron-sulfur protein assembly protein 1, putative	protein coding	No	Essential	NA	NA	8
PBANKA-0607900	PDEalpha	cGMP-specific 3',5'-cyclic phosphodiesterase alpha, putative	protein coding	No	NA	NA	NA	11
PBANKA-0608000	PBGD	porphobilinogen deaminase	protein coding	No	Dispensable	not reduced	NA	18
PBANKA-0608100	N/A	conserved protein, unknown function	protein coding	No	NA	NA	NA	NA
PBANKA-0608200	ATP11	ATP synthase mitochondrial F1 complex assembly factor 1, putative	protein coding	No	NA	NA	NA	NA
PBANKA-0608300	ABCB7	ABC transporter B family member 7, putative	protein coding	No	NA	NA	NA	23
PBANKA-0608400	RPL1	50S ribosomal protein L1, apicoplast, putative	protein coding	No	Essential	NA	NA	NA
PBANKA-0608500	N/A	SNARE protein, putative	protein coding	No	NA	NA	NA	15
PBANKA-0608600	N/A	zinc finger protein, putative	protein coding	No	Dispensable	no power	2	5
PBANKA-0608700	N/A	conserved Plasmodium protein, unknown function	protein coding	No	Slow	reduced	NA	NA
PBANKA-0608800	N/A	conserved Plasmodium protein, unknown function	protein coding	No	Dispensable	not reduced	NA	8
PBANKA-0608900	N/A	general transcription factor 3C polypeptide 5, putative	protein coding	No	Essential	NA	NA	2
PBANKA-0609000	N/A	conserved Plasmodium protein, unknown function	protein coding	No	NA	NA	NA	NA
PBANKA-0609100	N/A	conserved Plasmodium protein, unknown function	protein coding	No	Essential	NA	NA	3
PBANKA-0609200	N/A	conserved Plasmodium protein, unknown function	protein coding	No	Dispensable	not reduced	NA	14
PBANKA-0609250	N/A	small nucleolar RNA snoR14	snoRNA encoding	No	NA	NA	NA	NA
PBANKA-0609300	PIGM	GPI mannosyltransferase 1, putative	protein coding	No	Essential	NA	NA	NA
PBANKA-0609500	N/A	kinesin-X3, putative	protein coding	No	NA	NA	NA	5
PBANKA-0609600	N/A	HSP20-like chaperone, putative	protein coding	No	NA	NA	NA	NA
PBANKA-0609700	N/A	conserved Plasmodium protein, unknown function	protein coding	No	Essential	NA	NA	9
PBANKA-0609800	MCM8	DNA helicase MCM8, putative	protein coding	No	NA	NA	NA	13
PBANKA-0609900	N/A	heat shock protein DNAJ homologue Pfj4, putative	protein coding	No	Insufficient data	NA	NA	9
PBANKA-0610000	mtRPS18	ribosomal protein S18, mitochondrial, putative	protein coding	No	Essential	NA	NA	16
PBANKA-0610100	LSD1	lysine-specific histone demethylase 1, putative	protein coding	No	Dispensable	NA	NA	NA
PBANKA-0610200	MCM5	DNA replication licensing factor MCM5, putative	protein coding	No	NA	NA	NA	20
PBANKA-0610300	N/A	polyubiquitin, putative	protein coding	No	Essential	NA	NA	8
PBANKA-0610400	ATP4	non-SERCA-type Ca2+ -transporting P-ATPase, putative	protein coding	No	Slow	no power	NA	2
PBANKA-0610500	TPx(Gl)	glutathione peroxidase-like thioredoxin peroxidase	protein coding	No	NA	NA	NA	NA
PBANKA-0610600	PPP1	peripheral plastid protein 1, putative	protein coding	No	Essential	NA	NA	NA
PBANKA-0610700	N/A	conserved Plasmodium protein, unknown function	protein coding	No	NA	NA	NA	1
PBANKA-0610800	N/A	eukaryotic translation initiation factor eIF2A, putative	protein coding	No	NA	NA	NA	7
PBANKA-0610900	HSP40	HSP40, subfamily A, putative	protein coding	No	NA	NA	NA	9
PBANKA-0611000	N/A	trafficking protein particle complex subunit 5, putative	protein coding	No	Essential	NA	NA	NA
PBANKA-0611100	N/A	succinyl-CoA ligase, putative	protein coding	No	Dispensable	not reduced	NA	NA
PBANKA-0611200	N/A	conserved protein, unknown function	protein coding	No	NA	NA	NA	2
PBANKA-0611300	N/A	conserved Plasmodium protein, unknown function	protein coding	No	NA	NA	NA	NA
PBANKA-0611400	PANK2	pantothenate kinase 2, putative	protein coding	No	Dispensable	no power	NA	7
PBANKA-0611500	N/A	conserved Plasmodium protein, unknown function	protein coding	No	Essential	NA	NA	3
PBANKA-0611600	N/A	ribonucleoside-diphosphate reductase large subunit, putative	protein coding	No	Essential	NA	2	1
PBANKA-0611700	N/A	conserved protein, unknown function	protein coding	No	NA	NA	NA	1
PBANKA-0611800	N/A	N-acetyltransferase, GNAT family, putative	protein coding	No	Essential	NA	NA	NA
PBANKA-0611900	N/A	histidine triad protein, putative	protein coding	No	Dispensable	no power	NA	18
PBANKA-0612000	ClpR	ATP-dependent Clp protease proteolytic subunit, putative	protein coding	No	NA	NA	NA	9
PBANKA-0612100	N/A	conserved protein, unknown function	protein coding	No	NA	NA	NA	NA
PBANKA-0612200	N/A	conserved Plasmodium protein, unknown function	protein coding	No	NA	NA	NA	3
PBANKA-0612300	N/A	conserved Plasmodium protein, unknown function	protein coding	No	Slow	reduced	NA	21
PBANKA-0612400	N/A	conserved Plasmodium protein, unknown function	protein coding	No	Slow	NA	2	5
PBANKA-0612500	MED8	mediator of RNA polymerase II transcription subunit 8, putative	protein coding	No	NA	NA	NA	NA
PBANKA-0612600	N/A	PP-loop family protein, putative	protein coding	No	Essential	NA	NA	3
PBANKA-0612700	N/A	conserved Plasmodium protein, unknown function	protein coding	No	NA	NA	NA	7
PBANKA-0612800	N/A	DEAD box ATP-dependent RNA helicase, putative	protein coding	No	NA	NA	NA	11
PBANKA-0612841	N/A	tRNA Alanine	tRNA encoding	No	NA	NA	NA	NA
PBANKA-0612861	N/A	tRNA Glutamic acid	tRNA encoding	No	NA	NA	NA	NA
PBANKA-0612900	N/A	conserved Plasmodium protein, unknown function	protein coding	No	NA	NA	NA	11
PBANKA-0613000	N/A	conserved Plasmodium protein, unknown function	protein coding	No	Dispensable	not reduced	NA	NA
PBANKA-0613100	N/A	conserved Plasmodium protein, unknown function	protein coding	No	Essential	NA	NA	16
PBANKA-0613200	N/A	DNA polymerase alpha catalytic subunit A, putative	protein coding	No	NA	NA	NA	1
PBANKA-0613300	N/A	LITAF-like zinc finger protein, putative	protein coding	No	NA	NA	NA	NA
PBANKA-0613400	mtRPS12	ribosomal protein S12, mitochondrial, putative	protein coding	No	Essential	NA	NA	2
PBANKA-0613500	N/A	conserved Plasmodium protein, unknown function	protein coding	No	Essential	NA	NA	6
PBANKA-0613600	PPCS	phosphopantothenate--cysteine ligase, putative	protein coding	No	Dispensable	no power	NA	4
PBANKA-0613700	N/A	RNA-binding protein, putative	protein coding	No	NA	NA	NA	12
PBANKA-0613800	SDA1	protein SDA1, putative	protein coding	No	Essential	NA	NA	17
PBANKA-0613900	N/A	PDCD2 domain-containing protein, putative	protein coding	No	Essential	NA	NA	NA
PBANKA-0614000	N/A	conserved protein, unknown function	protein coding	No	Essential	NA	NA	6
PBANKA-0614100	N/A	transcription initiation factor IIA subunit 1, putative	protein coding	No	Essential	NA	NA	9
PBANKA-0614200	N/A	conserved Plasmodium protein, unknown function	protein coding	No	NA	NA	NA	8
PBANKA-0614300	SufS	cysteine desulfurase	protein coding	No	Slow	no power	NA	6
PBANKA-0614400	N/A	conserved Plasmodium protein, unknown function	protein coding	No	Essential	NA	NA	4
PBANKA-0614500	EIF3I	eukaryotic translation initiation factor 3 subunit I, putative	protein coding	No	Essential	NA	NA	NA
PBANKA-0614600	DMT2	drug/metabolite transporter DMT2	protein coding	No	Essential	NA	NA	NA
PBANKA-0614700	N/A	conserved Plasmodium membrane protein, unknown function	protein coding	No	NA	NA	NA	NA
PBANKA-0614800	N/A	conserved Plasmodium protein, unknown function	protein coding	No	NA	NA	NA	16
PBANKA-0614900	N/A	conserved Plasmodium protein, unknown function	protein coding	No	Slow	not reduced	NA	23
PBANKA-0615000	N/A	transcription initiation factor IIE subunit alpha, putative	protein coding	No	Essential	NA	NA	7
PBANKA-0615100	N/A	queuine tRNA-ribosyltransferase, putative	protein coding	No	Dispensable	not reduced	NA	4
PBANKA-0615200	CDPK4	calcium-dependent protein kinase 4	protein coding	No	Slow	reduced	NA	8
PBANKA-0615300	N/A	conserved Plasmodium protein, unknown function	protein coding	No	Essential	NA	NA	5
PBANKA-0615400	N/A	serine--tRNA ligase, putative	protein coding	No	Dispensable	no power	NA	6
PBANKA-0615500	N/A	conserved Plasmodium protein, unknown function	protein coding	No	NA	NA	NA	18
PBANKA-0615600	N/A	thioredoxin-like protein	protein coding	No	Essential	NA	NA	NA
PBANKA-0615700	N/A	dynein heavy chain, putative	protein coding	No	Slow	not reduced	NA	1
PBANKA-0615800	EST	exported serine/threonine protein kinase	protein coding	No	Essential	NA	NA	1
PBANKA-0615900	CRMP2	cysteine repeat modular protein 2	protein coding	No	Dispensable	not reduced	NA	3
PBANKA-0616000	N/A	ribosomal protein S8, mitochondrial, putative	protein coding	No	Dispensable	no power	2	NA
PBANKA-0616100	N/A	prefoldin subunit 3, putative	protein coding	No	Slow	no power	NA	6
PBANKA-0616200	N/A	conserved Plasmodium protein, unknown function	protein coding	No	NA	NA	NA	8
PBANKA-0616300	N/A	conserved Plasmodium protein, unknown function	protein coding	No	NA	NA	NA	12
PBANKA-0616400	N/A	conserved protein, unknown function	protein coding	No	Dispensable	not reduced	NA	18
PBANKA-0616500	N/A	conserved protein, unknown function	protein coding	No	Slow	NA	NA	NA
PBANKA-0616600	N/A	ATP synthase F0 subunit a-like protein, putative	protein coding	No	NA	NA	NA	19
PBANKA-0616700	NEK4	NIMA related kinase 4	protein coding	No	Dispensable	no power	NA	15
PBANKA-0616800	ARP6	actin-related protein, putative	protein coding	No	Dispensable	no power	NA	NA
PBANKA-0616900	N/A	conserved Plasmodium protein, unknown function	protein coding	No	NA	NA	NA	6
PBANKA-0617000	CDC50A	LEM3/CDC50 family protein, putative	protein coding	No	NA	NA	NA	15
PBANKA-0617100	N/A	60S ribosomal protein L11a, putative	protein coding	No	NA	NA	NA	10
PBANKA-0617200	RPS10	40S ribosomal protein S10, putative	protein coding	No	Essential	NA	NA	10
PBANKA-0617300	N/A	conserved protein, unknown function	protein coding	No	Essential	NA	NA	2
PBANKA-0617400	N/A	conserved Plasmodium protein, unknown function	protein coding	No	NA	NA	NA	14
PBANKA-0617500	CSL4	exosome complex component CSL4, putative	protein coding	No	Essential	NA	NA	2
PBANKA-0617600	ESF2	pre-rRNA-processing protein ESF2, putative	protein coding	No	NA	NA	NA	4
PBANKA-0617700	N/A	conserved protein, unknown function	protein coding	No	NA	NA	NA	NA
PBANKA-0617800	N/A	conserved Plasmodium protein, unknown function	protein coding	No	NA	NA	2	7
PBANKA-0617900	AIF	apoptosis-inducing factor, putative	protein coding	No	NA	NA	NA	6
PBANKA-0618000	N/A	conserved Plasmodium protein, unknown function	protein coding	No	Slow	no power	NA	NA
PBANKA-0618100	N/A	conserved protein, unknown function	protein coding	No	NA	NA	NA	22
PBANKA-0618200	N/A	phosphoinositide-binding protein, putative	protein coding	No	NA	NA	NA	NA
PBANKA-0618300	N/A	Ham1-like protein, putative	protein coding	No	NA	NA	NA	NA
PBANKA-0618400	N/A	tetratricopeptide repeat protein, putative	protein coding	No	Dispensable	reduced	NA	8
PBANKA-0618500	N/A	conserved Plasmodium protein, unknown function	protein coding	No	NA	NA	NA	23
PBANKA-0618600	N/A	conserved protein, unknown function	protein coding	No	Essential	NA	NA	9
PBANKA-0618700	N/A	conserved Plasmodium protein, unknown function	protein coding	No	Essential	NA	NA	NA
PBANKA-0618800	DDX31	ATP-dependent DNA helicase DDX31, putative	protein coding	No	Slow	reduced	NA	9
PBANKA-0618900	N/A	rhoptry protein, putative	protein coding	No	NA	NA	NA	2
PBANKA-0619000	N/A	conserved Plasmodium protein, unknown function	protein coding	No	NA	NA	NA	16
PBANKA-0619100	N/A	40S ribosomal protein S5, putative	protein coding	No	Essential	NA	NA	10
PBANKA-0619200	PSOP1	secreted ookinete protein, putative	protein coding	No	Dispensable	no power	NA	3
PBANKA-0619300	N/A	conserved Plasmodium protein, unknown function	protein coding	No	Essential	NA	NA	9
PBANKA-0619400	N/A	V-type ATPase V0 subunit e, putative	protein coding	No	NA	NA	NA	9
PBANKA-0619500	N/A	conserved Plasmodium protein, unknown function	protein coding	No	NA	NA	NA	3
PBANKA-0619600	N/A	protein pelota homolog, putative	protein coding	No	Dispensable	not reduced	NA	4
PBANKA-0619700	RALP1	rhoptry-associated leucine zipper-like protein 1, putative	protein coding	No	Essential	NA	NA	7
PBANKA-0619800	N/A	zinc finger protein, putative	protein coding	No	NA	NA	NA	6
PBANKA-0619900	OLA1	Obg-like ATPase 1, putative	protein coding	No	NA	NA	NA	10
PBANKA-0620000	CWC15	pre-mRNA-splicing factor CWC15, putative	protein coding	No	NA	NA	NA	12
PBANKA-0620100	UTP7	U3 small nucleolar RNA-associated protein 7, putative	protein coding	No	NA	NA	NA	NA
PBANKA-0620200	N/A	conserved protein, unknown function	protein coding	No	Essential	NA	NA	14
PBANKA-0620300	N/A	conserved protein, unknown function	protein coding	No	Dispensable	not reduced	2	15
PBANKA-0620400	N/A	conserved protein, unknown function	protein coding	No	NA	NA	2	15
PBANKA-0620500	N/A	tRNAHis guanylyltransferase, putative	protein coding	No	Essential	NA	NA	17
PBANKA-0620600	CPH1	protein CPH1, putative	protein coding	No	NA	NA	NA	11
PBANKA-0620700	N/A	conserved Plasmodium protein, unknown function	protein coding	No	Dispensable	not reduced	NA	15
PBANKA-0620800	N/A	conserved protein, unknown function	protein coding	No	NA	NA	NA	13
PBANKA-0620900	N/A	conserved Plasmodium protein, unknown function	protein coding	No	NA	NA	NA	NA
PBANKA-0621000	N/A	dynactin subunit 5, putative	protein coding	No	NA	NA	NA	NA
PBANKA-0621100	N/A	proteasome assembly chaperone 4, putative	protein coding	No	Essential	NA	NA	4
PBANKA-0621200	N/A	metallo-hydrolase/oxidoreductase, putative	protein coding	No	NA	NA	NA	2
PBANKA-0621300	N/A	conserved Plasmodium protein, unknown function	protein coding	No	NA	NA	NA	3
PBANKA-0621400	N/A	RNA-binding protein, putative	protein coding	No	Dispensable	reduced	NA	11
PBANKA-0621500	N/A	Rab GTPase activator and protein kinase, putative	protein coding	No	NA	NA	NA	3
PBANKA-0621600	N/A	conserved Plasmodium protein, unknown function	protein coding	No	NA	NA	NA	20
PBANKA-0621700	TAP42	type 2A phosphatase-associated protein 42, putative	protein coding	No	NA	NA	NA	2
PBANKA-0621800	COQ3	ubiquinone biosynthesis O-methyltransferase, putative	protein coding	No	Slow	no power	NA	13
PBANKA-0621900	PAM18	mitochondrial import inner membrane translocase subunit TIM14, putative	protein coding	No	NA	NA	NA	NA
PBANKA-0622000	N/A	conserved Plasmodium protein, unknown function	protein coding	No	Dispensable	no power	NA	1
PBANKA-0622100	N/A	protein kinase, putative	protein coding	No	NA	NA	NA	1
PBANKA-0622200	BDP6	bromodomain protein 6, putative	protein coding	No	NA	NA	NA	22
PBANKA-0622300	N/A	kelch domain-containing protein, putative	protein coding	No	NA	NA	NA	2
PBANKA-0622400	N/A	kinesin-20, putative	protein coding	No	Dispensable	reduced	NA	5
PBANKA-0622500	N/A	exonuclease I, putative	protein coding	No	Slow	no power	2	19
PBANKA-0622600	N/A	conserved Plasmodium protein, unknown function	protein coding	No	NA	NA	NA	7
PBANKA-0622700	N/A	mago nashi protein homologue, putative	protein coding	No	Slow	no power	NA	9
PBANKA-0622800	N/A	conserved protein, unknown function	protein coding	No	Essential	NA	NA	12
PBANKA-0622900	N/A	conserved Plasmodium protein, unknown function	protein coding	No	NA	NA	NA	NA
PBANKA-0622921	N/A	18S ribosomal RNA	rRNA encoding	No	NA	NA	NA	NA
PBANKA-0622941	N/A	5.8S ribosomal RNA	rRNA encoding	No	NA	NA	NA	NA
PBANKA-0622961	N/A	28S ribosomal RNA	rRNA encoding	No	NA	NA	NA	NA
PBANKA-0623000	N/A	Plasmodium exported protein, unknown function	protein coding	No	NA	NA	NA	NA
PBANKA-0623100	N/A	tryptophan-rich protein	protein coding	No	Slow	NA	NA	10
PBANKA-0623150	N/A	conserved rodent malaria protein, unknown function	protein coding	No	NA	NA	NA	NA
PBANKA-0623200	N/A	lysophospholipase, putative	protein coding	No	Dispensable	no power	NA	10
PBANKA-0623300	N/A	tryptophan-rich protein	protein coding	No	NA	NA	NA	10
PBANKA-0623400	N/A	fam-a protein	protein coding	No	NA	NA	NA	NA
PBANKA-0623450	N/A	fam-a protein, pseudogene	protein coding	Yes	NA	NA	NA	NA
PBANKA-0623500	N/A	fam-a protein	protein coding	No	NA	NA	NA	2
PBANKA-0623600	N/A	PIR protein	protein coding	No	NA	NA	NA	7
PBANKA-0623651	N/A	PIR protein, pseudogene	protein coding	Yes	NA	NA	NA	NA
PBANKA-0623700	N/A	PIR protein	protein coding	No	NA	NA	NA	NA
PBANKA-0623751	N/A	fam-a protein, pseudogene	protein coding	Yes	NA	NA	NA	NA
PBANKA-0700011	N/A	PIR protein, pseudogene	protein coding	Yes	NA	NA	NA	NA
PBANKA-0700021	N/A	PIR protein, pseudogene	protein coding	Yes	NA	NA	NA	NA
PBANKA-0700031	N/A	PIR protein	protein coding	No	NA	NA	NA	NA
PBANKA-0700041	N/A	PIR protein	protein coding	No	NA	NA	NA	NA
PBANKA-0700051	N/A	PIR protein	protein coding	No	NA	NA	NA	NA
PBANKA-0700061	N/A	PIR protein	protein coding	No	NA	NA	NA	NA
PBANKA-0700071	N/A	PIR protein	protein coding	No	NA	NA	NA	NA
PBANKA-0700081	N/A	PIR protein	protein coding	No	NA	NA	NA	NA
PBANKA-0700100	N/A	PIR protein	protein coding	No	NA	NA	NA	NA
PBANKA-0700200	N/A	PIR protein	protein coding	No	NA	NA	NA	NA
PBANKA-0700300	N/A	PIR protein	protein coding	No	NA	NA	NA	NA
PBANKA-0700400	N/A	fam-b protein	protein coding	No	NA	NA	NA	7
PBANKA-0700500	N/A	fam-a protein	protein coding	No	NA	NA	NA	7
PBANKA-0700521	N/A	fam-a protein	protein coding	No	NA	NA	NA	NA
PBANKA-0700541	N/A	PIR protein	protein coding	No	NA	NA	NA	NA
PBANKA-0700561	N/A	fam-a protein	protein coding	No	NA	NA	NA	NA
PBANKA-0700600	N/A	Plasmodium exported protein, unknown function	protein coding	No	NA	NA	NA	9
PBANKA-0700700	N/A	Plasmodium exported protein, unknown function	protein coding	No	Slow	no power	NA	NA
PBANKA-0700721	N/A	18S ribosomal RNA	rRNA encoding	No	NA	NA	NA	NA
PBANKA-0700741	N/A	5.8S ribosomal RNA	rRNA encoding	No	NA	NA	NA	NA
PBANKA-0700761	N/A	28S ribosomal RNA	rRNA encoding	No	NA	NA	NA	7
PBANKA-0700800	N/A	Plasmodium exported protein (PHIST), unknown function	protein coding	No	NA	NA	NA	13
PBANKA-0700900	Pb235	reticulocyte binding protein, putative	protein coding	No	NA	NA	NA	4
PBANKA-0701000	SLTRiP	sporozoite and liver stage tryptophan-rich protein, pseudogene	protein coding	Yes	Slow	reduced	NA	NA
PBANKA-0701100	N/A	CRA domain-containing protein, putative	protein coding	No	NA	NA	NA	9
PBANKA-0701200	N/A	conserved Plasmodium protein, unknown function	protein coding	No	Essential	not reduced	NA	19
PBANKA-0701300	N/A	prolyl 4-hydroxylase subunit alpha, putative	protein coding	No	Dispensable	not reduced	NA	NA
PBANKA-0701400	LSM8	U6 snRNA-associated Sm-like protein LSm8, putative	protein coding	No	NA	NA	NA	NA
PBANKA-0701500	PHB1	prohibitin 1	protein coding	No	Essential	NA	NA	NA
PBANKA-0701600	CCDC124	coiled-coil domain-containing protein 124, putative	protein coding	No	Dispensable	not reduced	NA	4
PBANKA-0701700	N/A	conserved Plasmodium protein, unknown function	protein coding	No	NA	NA	NA	NA
PBANKA-0701800	N/A	conserved protein, unknown function	protein coding	No	NA	NA	NA	NA
PBANKA-0701900	GAMA	GPI-anchored micronemal antigen, putative	protein coding	No	NA	NA	NA	NA
PBANKA-0702000	N/A	conserved protein, unknown function	protein coding	No	Dispensable	reduced	NA	1
PBANKA-0702100	FT1	folate transporter 1, putative	protein coding	No	Dispensable	not reduced	NA	8
PBANKA-0702200	N/A	translation initiation factor eIF-2B subunit alpha, putative	protein coding	No	Slow	reduced	NA	6
PBANKA-0702300	OXA1	mitochondrial inner membrane protein OXA1, putative	protein coding	No	Essential	NA	NA	4
PBANKA-0702400	N/A	conserved protein, unknown function	protein coding	No	NA	NA	NA	19
PBANKA-0702500	N/A	leucine--tRNA ligase, putative	protein coding	No	Essential	NA	NA	12
PBANKA-0702600	N/A	conserved Plasmodium protein, unknown function	protein coding	No	Essential	NA	NA	7
PBANKA-0702700	ROM3	rhomboid protease ROM3	protein coding	No	Dispensable	not reduced	NA	22
PBANKA-0702800	N/A	protein disulfide-isomerase, putative	protein coding	No	Essential	NA	NA	6
PBANKA-0702900	N/A	SET domain protein, putative	protein coding	No	Essential	NA	NA	NA
PBANKA-0703000	N/A	magnesium transporter, putative	protein coding	No	NA	NA	NA	19
PBANKA-0703100	N/A	conserved Plasmodium protein, unknown function	protein coding	No	Essential	NA	NA	6
PBANKA-0703200	N/A	ribosomal protein L21, apicoplast, putative	protein coding	No	Essential	NA	NA	11
PBANKA-0703300	N/A	conserved Plasmodium protein, unknown function	protein coding	No	Dispensable	reduced	2	15
PBANKA-0703400	N/A	conserved Plasmodium protein, unknown function	protein coding	No	NA	NA	NA	2
PBANKA-0703500	N/A	conserved Plasmodium protein, unknown function	protein coding	No	Dispensable	not reduced	NA	5
PBANKA-0703600	IF2c	translation initiation factor IF-2, putative	protein coding	No	NA	NA	NA	4
PBANKA-0703700	DBP10	ATP-dependent RNA helicase DBP10, putative	protein coding	No	Slow	no power	NA	NA
PBANKA-0703800	N/A	conserved Plasmodium protein, unknown function	protein coding	No	NA	NA	NA	14
PBANKA-0703900	RACK1	receptor for activated c kinase, putative	protein coding	No	NA	NA	NA	10
PBANKA-0703910	N/A	small nucleolar RNA snoR05	snoRNA encoding	No	NA	NA	NA	NA
PBANKA-0704000	N/A	SNARE protein, putative	protein coding	No	NA	NA	NA	22
PBANKA-0704100	UBE4B	ubiquitin conjugation factor E4 B, putative	protein coding	No	Slow	reduced	NA	7
PBANKA-0704200	N/A	dehydrodolichyl diphosphate synthetase, putative	protein coding	No	NA	NA	NA	16
PBANKA-0704300	N/A	SPRY domain, putative	protein coding	No	NA	NA	NA	16
PBANKA-0704400	N/A	alpha/beta hydrolase, putative	protein coding	No	Dispensable	not reduced	NA	19
PBANKA-0704500	HEUL	HECT-like E3 ubiquitin ligase, putative	protein coding	No	Essential	NA	NA	7
PBANKA-0704600	N/A	conserved Plasmodium protein, unknown function	protein coding	No	Essential	NA	NA	10
PBANKA-0704700	N/A	conserved Plasmodium protein, unknown function	protein coding	No	Dispensable	reduced	NA	13
PBANKA-0704800	N/A	conserved protein, unknown function	protein coding	No	NA	NA	NA	5
PBANKA-0704900	CryPH	crystalloid-specific PH domain-containing protein, putative	protein coding	No	Dispensable	not reduced	2	5
PBANKA-0705000	COA5	cytochrome c oxidase assembly factor 5, putative	protein coding	No	NA	NA	NA	2
PBANKA-0705100	KRI1	protein KRI1, putative	protein coding	No	Essential	NA	NA	NA
PBANKA-0705200	N/A	ATP synthase-associated protein, putative	protein coding	No	NA	NA	NA	NA
PBANKA-0705300	N/A	SAYSvFN domain-containing protein, putative	protein coding	No	NA	NA	NA	NA
PBANKA-0705400	IF3a	translation initiation factor IF-3, putative	protein coding	No	NA	NA	NA	NA
PBANKA-0705500	N/A	ankyrin-repeat protein, putative	protein coding	No	Dispensable	not reduced	NA	1
PBANKA-0705600	N/A	conserved Plasmodium protein, unknown function	protein coding	No	Essential	NA	NA	5
PBANKA-0705700	N/A	conserved Plasmodium protein, unknown function	protein coding	No	Slow	not reduced	NA	4
PBANKA-0705800	N/A	conserved Plasmodium protein, unknown function	protein coding	No	NA	NA	NA	3
PBANKA-0705900	LMF1	lipase maturation factor, putative	protein coding	No	Slow	no power	NA	4
PBANKA-0706000	DRE2	Fe-S cluster assembly protein DRE2, putative	protein coding	No	Essential	NA	NA	NA
PBANKA-0706100	N/A	conserved protein, unknown function	protein coding	No	Slow	no power	NA	NA
PBANKA-0706200	NT2	nucleoside transporter 2, putative	protein coding	No	Slow	no power	NA	6
PBANKA-0706300	Obg2	GTP-binding protein Obg2, putative	protein coding	No	Slow	no power	NA	9
PBANKA-0706400	N/A	conserved Plasmodium protein, unknown function	protein coding	No	Essential	NA	NA	8
PBANKA-0706500	N/A	3'-5' exonuclease, putative	protein coding	No	Essential	NA	NA	2
PBANKA-0706600	N/A	conserved Plasmodium protein, unknown function	protein coding	No	Dispensable	not reduced	NA	NA
PBANKA-0706700	DTC	dicarboxylate/tricarboxylate carrier, putative	protein coding	No	NA	NA	2	5
PBANKA-0706800	N/A	DnaJ protein, putative	protein coding	No	Slow	no power	NA	NA
PBANKA-0706900	TOM7	mitochondrial import receptor subunit TOM7, putative	protein coding	No	Dispensable	not reduced	NA	NA
PBANKA-0707000	LipB	lipoate-protein ligase B	protein coding	No	Dispensable	not reduced	NA	NA
PBANKA-0707100	IMC1i	inner membrane complex protein 1i	protein coding	No	Dispensable	not reduced	2	5
PBANKA-0707200	N/A	alpha/beta hydrolase, putative	protein coding	No	NA	NA	NA	20
PBANKA-0707300	GCN5	histone acetyltransferase GCN5, putative	protein coding	No	Essential	NA	NA	4
PBANKA-0707400	N/A	RNA-binding protein, putative	protein coding	No	Slow	reduced	NA	NA
PBANKA-0707500	N/A	RWD domain-containing protein, putative	protein coding	No	NA	NA	2	NA
PBANKA-0707600	VPS15	serine/threonine protein kinase VPS15, putative	protein coding	No	Essential	NA	NA	NA
PBANKA-0707700	N/A	conserved Plasmodium protein, unknown function	protein coding	No	NA	NA	NA	NA
PBANKA-0707800	SNRNP40	U5 small nuclear ribonucleoprotein 40 kDa protein, putative	protein coding	No	NA	NA	NA	NA
PBANKA-0707900	TRP1	thrombospondin-related protein 1	protein coding	No	NA	NA	NA	8
PBANKA-0708000	SEC23	protein transport protein SEC23, putative	protein coding	No	Essential	NA	NA	NA
PBANKA-0708100	DLC1	dynein light chain 1	protein coding	No	Dispensable	no power	NA	1
PBANKA-0708200	N/A	conserved Plasmodium protein, unknown function	protein coding	No	Slow	no power	NA	1
PBANKA-0708400	SNRPG	small nuclear ribonucleoprotein G, putative	protein coding	No	Essential	NA	NA	15
PBANKA-0708500	N/A	phosphorylated CTD interacting factor 1 WW domain-containing protein, putative	protein coding	No	Dispensable	not reduced	NA	1
PBANKA-0708600	N/A	quinone oxidoreductase, putative	protein coding	No	NA	NA	NA	6
PBANKA-0708700	MED7	mediator of RNA polymerase II transcription subunit 7, putative	protein coding	No	NA	NA	NA	NA
PBANKA-0708800	N/A	ribosomal protein L4, mitochondrial, putative	protein coding	No	NA	NA	NA	11
PBANKA-0708900	N/A	conserved protein, unknown function	protein coding	No	NA	NA	NA	NA
PBANKA-0709000	SEC61B	protein transport protein SEC61 subunit beta, putative	protein coding	No	Essential	NA	2	NA
PBANKA-0709100	N/A	60S ribosomal protein L22, putative	protein coding	No	Essential	NA	2	10
PBANKA-0709200	CLP1	polyribonucleotide 5'-hydroxyl-kinase Clp1, putative	protein coding	No	NA	NA	NA	4
PBANKA-0709300	NEP1	ribosomal RNA small subunit methyltransferase NEP1, putative	protein coding	No	NA	NA	NA	NA
PBANKA-0709400	N/A	conserved Plasmodium protein, unknown function	protein coding	No	Slow	no power	NA	NA
PBANKA-0709500	DHX36	ATP-dependent RNA helicase DHX36, putative	protein coding	No	Essential	NA	NA	9
PBANKA-0709600	N/A	conserved protein, unknown function	protein coding	No	NA	NA	NA	21
PBANKA-0709700	PK1	protein kinase 1	protein coding	No	NA	NA	NA	2
PBANKA-0709800	N/A	conserved Plasmodium protein, unknown function	protein coding	No	NA	NA	NA	NA
PBANKA-0709900	N/A	conserved Plasmodium protein, unknown function	protein coding	No	Dispensable	reduced	NA	NA
PBANKA-0710000	N/A	conserved Plasmodium protein, unknown function	protein coding	No	NA	NA	NA	NA
PBANKA-0710100	KDH	2-oxoglutarate dehydrogenase E1 component, putative	protein coding	No	Dispensable	reduced	NA	4
PBANKA-0710200	N/A	conserved protein, unknown function	protein coding	No	Dispensable	not reduced	NA	3
PBANKA-0710300	YIF1	protein transport protein YIF1, putative	protein coding	No	NA	NA	NA	11
PBANKA-0710400	N/A	conserved Plasmodium protein, unknown function	protein coding	No	NA	NA	NA	NA
PBANKA-0710500	N/A	conserved Plasmodium protein, unknown function	protein coding	No	Slow	no power	NA	NA
PBANKA-0710600	N/A	phosphatidylglycerophosphate synthase, putative	protein coding	No	NA	NA	NA	14
PBANKA-0710700	N/A	RNA-binding protein, putative	protein coding	No	Essential	NA	NA	6
PBANKA-0710800	SRCAP	Snf2-related CBP activator, putative	protein coding	No	Essential	NA	NA	4
PBANKA-0710900	LSM3	U6 snRNA-associated Sm-like protein LSm3, putative	protein coding	No	NA	NA	NA	9
PBANKA-0711000	N/A	conserved Plasmodium protein, unknown function	protein coding	No	Dispensable	not reduced	NA	1
PBANKA-0711100	N/A	conserved Plasmodium protein, unknown function	protein coding	No	NA	NA	NA	12
PBANKA-0711200	N/A	conserved protein, unknown function	protein coding	No	Dispensable	no power	NA	6
PBANKA-0711300	N/A	conserved protein, unknown function	protein coding	No	Dispensable	not reduced	NA	14
PBANKA-0711400	PLP4	perforin-like protein 4	protein coding	No	NA	NA	NA	NA
PBANKA-0711500	N/A	conserved Plasmodium protein, unknown function	protein coding	No	NA	NA	NA	NA
PBANKA-0711600	PLP5	perforin-like protein 5	protein coding	No	NA	NA	NA	NA
PBANKA-0711700	N/A	BRIX domain, putative	protein coding	No	NA	NA	NA	NA
PBANKA-0711800	N/A	conserved Plasmodium protein, unknown function	protein coding	No	Essential	NA	NA	4
PBANKA-0711900	HSP70	heat shock protein 70	protein coding	No	Essential	NA	NA	10
PBANKA-0712000	IMP4	U3 small nucleolar ribonucleoprotein protein IMP4, putative	protein coding	No	Essential	NA	2	12
PBANKA-0712100	N/A	DNA helicase, putative	protein coding	No	Dispensable	no power	NA	1
PBANKA-0712200	PBLP	BEM46-like protein, putative	protein coding	No	Dispensable	not reduced	2	15
PBANKA-0712300	N/A	zinc finger protein, putative	protein coding	No	Slow	reduced	NA	13
PBANKA-0712400	FCF1	rRNA-processing protein FCF1, putative	protein coding	No	NA	NA	NA	NA
PBANKA-0712500	N/A	dynactin subunit 6, putative	protein coding	No	Dispensable	not reduced	NA	19
PBANKA-0712600	14-3-3I	14-3-3 protein	protein coding	No	Essential	NA	NA	12
PBANKA-0712700	N/A	zinc finger protein, putative	protein coding	No	Dispensable	not reduced	NA	18
PBANKA-0712800	SNRNP27	U4/U6.U5 small nuclear ribonucleoprotein, putative	protein coding	No	Essential	NA	NA	NA
PBANKA-0712900	HMGB2	high mobility group protein B2	protein coding	No	NA	NA	2	5
PBANKA-0713000	N/A	conserved Plasmodium protein, unknown function	protein coding	No	NA	NA	NA	NA
PBANKA-0713100	RON5	rhoptry neck protein 5	protein coding	No	Essential	NA	NA	7
PBANKA-0713200	N/A	conserved protein, unknown function	protein coding	No	Essential	NA	NA	18
PBANKA-0713300	HINT1	histidine triad nucleotide-binding protein 1, putative	protein coding	No	Dispensable	not reduced	NA	9
PBANKA-0713400	N/A	phosphatase, putative	protein coding	No	Essential	NA	NA	NA
PBANKA-0713500	N/A	conserved Plasmodium protein, unknown function	protein coding	No	Dispensable	reduced	NA	8
PBANKA-0713600	N/A	conserved protein, unknown function	protein coding	No	NA	NA	NA	1
PBANKA-0713700	N/A	tRNA modification GTPase, putative	protein coding	No	NA	NA	NA	4
PBANKA-0713800	UBA3	NEDD8-activating enzyme E1 catalytic subunit, putative	protein coding	No	NA	NA	NA	NA
PBANKA-0713900	AK2	adenylate kinase 2, putative	protein coding	No	Dispensable	not reduced	NA	8
PBANKA-0714000	DMC1	meiotic recombination protein DMC1	protein coding	No	Dispensable	not reduced	2	5
PBANKA-0714100	TRAPPC2L	trafficking protein particle complex subunit 2-like protein, putative	protein coding	No	NA	NA	NA	4
PBANKA-0714200	ClpB1	chaperone protein ClpB1, putative	protein coding	No	Essential	NA	2	14
PBANKA-0714300	HSP20	small heat shock protein HSP20	protein coding	No	Dispensable	not reduced	NA	18
PBANKA-0714400	N/A	EF-hand calcium-binding domain-containing protein, putative	protein coding	No	Dispensable	not reduced	NA	NA
PBANKA-0714500	N/A	HAP2-GCS1 domain-containing protein, putative	protein coding	No	Dispensable	not reduced	NA	11
PBANKA-0714600	VPS2	vacuolar protein sorting-associated protein 2, putative	protein coding	No	NA	NA	NA	5
PBANKA-0714700	PPCDC	phosphopantothenoylcysteine decarboxylase, putative	protein coding	No	Dispensable	not reduced	NA	NA
PBANKA-0714800	RRB1	ribosome assembly protein RRB1, putative	protein coding	No	Essential	NA	NA	2
PBANKA-0714900	aLipDH	dihydrolipoyl dehydrogenase, apicoplast, putative	protein coding	No	Dispensable	not reduced	NA	21
PBANKA-0715000	VPS9	vacuolar protein sorting-associated protein 9, putative	protein coding	No	Essential	NA	NA	11
PBANKA-0715100	N/A	ubiquitin, putative	protein coding	No	Slow	no power	NA	21
PBANKA-0715200	EIF3G	eukaryotic translation initiation factor 3 subunit G, putative	protein coding	No	NA	NA	NA	10
PBANKA-0715300	N/A	conserved Plasmodium protein, unknown function	protein coding	No	NA	NA	NA	1
PBANKA-0715400	N/A	ATP synthase-associated protein, putative	protein coding	No	Dispensable	reduced	NA	NA
PBANKA-0715500	PGM2	phosphoglucomutase-2	protein coding	No	Slow	reduced	NA	8
PBANKA-0715600	RPT3	26S protease regulatory subunit 6B, putative	protein coding	No	Slow	no power	NA	17
PBANKA-0715700	N/A	lysine decarboxylase-like protein, putative	protein coding	No	NA	NA	NA	NA
PBANKA-0715800	N/A	50S ribosomal protein L10, putative	protein coding	No	NA	NA	NA	12
PBANKA-0715900	USP13	ubiquitin carboxyl-terminal hydrolase 13, putative	protein coding	No	NA	NA	NA	20
PBANKA-0716000	SMC3	structural maintenance of chromosomes protein 3, putative	protein coding	No	Dispensable	no power	NA	16
PBANKA-0716100	N/A	conserved Plasmodium protein, unknown function	protein coding	No	Slow	no power	NA	NA
PBANKA-0716200	N/A	calmodulin-like protein, putative	protein coding	No	Slow	no power	NA	5
PBANKA-0716300	N/A	Rab5-interacting protein, putative	protein coding	No	Dispensable	not reduced	NA	NA
PBANKA-0716400	N/A	conserved Plasmodium protein, unknown function	protein coding	No	NA	NA	NA	3
PBANKA-0716500	N/A	RNA-binding protein, putative	protein coding	No	Dispensable	no power	NA	3
PBANKA-0716600	APH	acylated pleckstrin-homology domain-containing protein, putative	protein coding	No	Slow	reduced	NA	13
PBANKA-0716700	N/A	GTP-binding protein, putative	protein coding	No	Slow	no power	NA	15
PBANKA-0716800	N/A	conserved Plasmodium protein, unknown function	protein coding	No	NA	NA	NA	NA
PBANKA-0716900	ARO	armadillo-domain containing rhoptry protein, putative	protein coding	No	NA	NA	NA	NA
PBANKA-0717000	N/A	arsenical pump-driving ATPase, putative	protein coding	No	Slow	reduced	NA	9
PBANKA-0717100	N/A	conserved protein, unknown function	protein coding	No	NA	NA	NA	NA
PBANKA-0717200	N/A	conserved Plasmodium protein, unknown function	protein coding	No	Essential	reduced	NA	1
PBANKA-0717300	CRK3	cdc2-related protein kinase 3	protein coding	No	Essential	NA	NA	3
PBANKA-0717400	N/A	coatomer subunit zeta, putative	protein coding	No	Essential	NA	NA	NA
PBANKA-0717500	CBP20	nuclear cap-binding protein subunit 2, putative	protein coding	No	Dispensable	no power	NA	22
PBANKA-0717600	GAK	GTP:AMP phosphotransferase, putative	protein coding	No	Slow	reduced	NA	NA
PBANKA-0717700	N/A	conserved Plasmodium protein, unknown function	protein coding	No	NA	NA	NA	NA
PBANKA-0717800	N/A	60S ribosomal protein L15, putative	protein coding	No	Essential	NA	NA	10
PBANKA-0717900	N/A	RNA-binding protein, putative	protein coding	No	Slow	reduced	2	NA
PBANKA-0718000	N/A	conserved Plasmodium protein, unknown function	protein coding	No	NA	NA	NA	NA
PBANKA-0718100	GATA	glutamyl-tRNA(Gln) amidotransferase subunit A	protein coding	No	Slow	reduced	NA	2
PBANKA-0718200	N/A	conserved protein, unknown function	protein coding	No	NA	NA	NA	4
PBANKA-0718300	MCM9	DNA helicase MCM9, putative	protein coding	No	Dispensable	not reduced	NA	12
PBANKA-0718400	HAT1	histone acetyltransferase, putative	protein coding	No	Slow	no power	NA	12
PBANKA-0718500	MAF1	repressor of RNA polymerase III transcription MAF1, putative	protein coding	No	NA	NA	NA	14
PBANKA-0718600	PHBL	prohibitin-like protein PHBL	protein coding	No	NA	NA	NA	NA
PBANKA-0718700	N/A	CDGSH iron-sulfur domain-containing protein, putative	protein coding	No	Dispensable	not reduced	NA	18
PBANKA-0718800	SAR1	small GTP-binding protein sar1, putative	protein coding	No	NA	NA	NA	NA
PBANKA-0718900	N/A	conserved Plasmodium protein, unknown function	protein coding	No	NA	NA	NA	20
PBANKA-0719100	N/A	conserved Plasmodium protein, unknown function	protein coding	No	NA	NA	NA	15
PBANKA-0719200	PUF2	mRNA-binding protein PUF2	protein coding	No	NA	NA	NA	22
PBANKA-0719300	DHFR-TS	bifunctional dihydrofolate reductase-thymidylate synthase, putative	protein coding	No	NA	NA	NA	8
PBANKA-0719400	N/A	LETM1-like protein, putative	protein coding	No	NA	NA	NA	6
PBANKA-0719500	N/A	conserved Plasmodium protein, unknown function	protein coding	No	NA	NA	NA	3
PBANKA-0719600	N/A	memo-like protein	protein coding	No	Dispensable	reduced	NA	23
PBANKA-0719700	N/A	conserved Plasmodium protein, unknown function	protein coding	No	NA	NA	NA	1
PBANKA-0719800	N/A	conserved Plasmodium protein, unknown function	protein coding	No	NA	NA	NA	19
PBANKA-0719900	CRK1	cdc2-related protein kinase 1	protein coding	No	NA	NA	NA	11
PBANKA-0720000	N/A	conserved Plasmodium protein, unknown function	protein coding	No	NA	NA	NA	1
PBANKA-0720100	N/A	conserved Plasmodium protein, unknown function	protein coding	No	NA	NA	NA	1
PBANKA-0720200	SOC1	protein SOC1	protein coding	No	Slow	reduced	NA	1
PBANKA-0720300	EIF3M	eukaryotic translation initiation factor 3 subunit M, putative	protein coding	No	NA	NA	NA	6
PBANKA-0720400	N/A	conserved Plasmodium protein, unknown function	protein coding	No	Essential	NA	NA	4
PBANKA-0720500	N/A	conserved Plasmodium protein, unknown function	protein coding	No	NA	NA	NA	NA
PBANKA-0720600	BET3	trafficking protein particle complex subunit 3, putative	protein coding	No	Slow	no power	NA	6
PBANKA-0720700	N/A	regulator of chromosome condensation, putative	protein coding	No	Dispensable	not reduced	NA	3
PBANKA-0720800	N/A	RNA-binding protein NOB1, putative	protein coding	No	Essential	NA	NA	9
PBANKA-0720900	N/A	MOLO1 domain-containing protein, putative	protein coding	No	Dispensable	not reduced	2	5
PBANKA-0721000	N/A	conserved protein, unknown function	protein coding	No	Dispensable	not reduced	NA	11
PBANKA-0721100	N/A	conserved Plasmodium protein, unknown function	protein coding	No	NA	NA	NA	1
PBANKA-0721200	N/A	conserved Plasmodium protein, unknown function	protein coding	No	NA	NA	NA	NA
PBANKA-0721300	GOT1	protein transport protein GOT1, putative	protein coding	No	NA	NA	NA	NA
PBANKA-0721400	N/A	conserved Plasmodium protein, unknown function	protein coding	No	NA	NA	NA	2
PBANKA-0721500	N/A	conserved Plasmodium protein, unknown function	protein coding	No	Essential	NA	NA	4
PBANKA-0721600	N/A	conserved Plasmodium protein, unknown function	protein coding	No	NA	NA	NA	6
PBANKA-0721700	RANBP1	ran-specific GTPase-activating protein 1, putative	protein coding	No	NA	NA	NA	13
PBANKA-0721800	N/A	apical merozoite protein, putative	protein coding	No	NA	NA	NA	NA
PBANKA-0721900	N/A	60S ribosomal protein L7ae/L30e, putative	protein coding	No	NA	NA	NA	NA
PBANKA-0722000	N/A	phosphatidylinositol 4-kinase, putative	protein coding	No	Slow	reduced	NA	7
PBANKA-0722100	N/A	PIR protein, pseudogene	protein coding	Yes	NA	NA	NA	NA
PBANKA-0722200	N/A	PIR protein, pseudogene	protein coding	Yes	NA	NA	NA	NA
PBANKA-0722600	N/A	fam-b protein	protein coding	No	NA	NA	2	10
PBANKA-0722700	N/A	PIR protein, pseudogene	protein coding	Yes	NA	NA	NA	NA
PBANKA-0722801	N/A	fam-b protein	protein coding	No	NA	NA	NA	10
PBANKA-0722900	N/A	PIR protein, pseudogene	protein coding	Yes	NA	NA	NA	NA
PBANKA-0722921	N/A	PIR protein	protein coding	No	NA	NA	NA	NA
PBANKA-0722941	N/A	fam-b protein	protein coding	No	NA	NA	NA	9
PBANKA-0722961	N/A	PIR protein	protein coding	No	NA	NA	NA	NA
PBANKA-0800021	Pb235	reticulocyte binding protein, putative	protein coding	No	NA	NA	NA	NA
PBANKA-0800041	N/A	fam-a protein, pseudogene	protein coding	Yes	NA	NA	NA	NA
PBANKA-0800061	N/A	PIR protein	protein coding	No	NA	NA	NA	NA
PBANKA-0800100	N/A	PIR protein	protein coding	No	Dispensable	no power	NA	NA
PBANKA-0800200	N/A	fam-a protein, pseudogene	protein coding	Yes	NA	NA	NA	NA
PBANKA-0800300	N/A	conserved Plasmodium protein, unknown function	protein coding	No	Dispensable	not reduced	NA	NA
PBANKA-0800400	N/A	conserved Plasmodium protein, unknown function	protein coding	No	Slow	no power	NA	10
PBANKA-0800500	CHT1	chitinase	protein coding	No	Slow	not reduced	NA	NA
PBANKA-0800541	N/A	tRNA Alanine	tRNA encoding	No	NA	NA	NA	NA
PBANKA-0800561	N/A	tRNA Tyrosine	tRNA encoding	No	NA	NA	NA	NA
PBANKA-0800600	N/A	centrin, putative	protein coding	No	Dispensable	not reduced	NA	NA
PBANKA-0800700	N/A	conserved Plasmodium protein, unknown function	protein coding	No	Essential	NA	NA	8
PBANKA-0800800	CIA2	cytosolic iron-sulfur assembly component 2, putative	protein coding	No	NA	NA	NA	8
PBANKA-0800900	N/A	conserved Plasmodium protein, unknown function	protein coding	No	NA	NA	NA	NA
PBANKA-0801000	N/A	conserved Plasmodium protein, unknown function	protein coding	No	NA	NA	NA	NA
PBANKA-0801100	N/A	conserved Plasmodium protein, unknown function	protein coding	No	Essential	NA	NA	1
PBANKA-0801200	N/A	erythrocyte membrane-associated antigen, putative	protein coding	No	NA	NA	NA	NA
PBANKA-0801300	N/A	conserved protein, unknown function	protein coding	No	Slow	not reduced	NA	NA
PBANKA-0801400	N/A	conserved protein, unknown function	protein coding	No	NA	NA	NA	NA
PBANKA-0801500	N/A	conserved Plasmodium protein, unknown function	protein coding	No	NA	NA	NA	1
PBANKA-0801600	N/A	conserved Plasmodium protein, unknown function	protein coding	No	Essential	NA	NA	7
PBANKA-0801700	N/A	conserved Plasmodium protein, unknown function	protein coding	No	NA	NA	NA	NA
PBANKA-0801800	BTP2	basal complex transmembrane protein 2, putative	protein coding	No	Essential	NA	NA	5
PBANKA-0801900	N/A	methyltransferase, putative	protein coding	No	NA	NA	NA	10
PBANKA-0802000	N/A	conserved Plasmodium protein, unknown function	protein coding	No	NA	NA	NA	2
PBANKA-0802100	N/A	phosphoinositide-binding protein, putative	protein coding	No	NA	NA	NA	NA
PBANKA-0802200	N/A	serine/threonine protein kinase, putative	protein coding	No	Slow	no power	NA	21
PBANKA-0802300	N/A	HECT-type E3 ubiquitin ligase UT, putative	protein coding	No	Essential	NA	NA	4
PBANKA-0802400	PPAT	phosphopantetheine adenylyltransferase, putative	protein coding	No	NA	NA	NA	NA
PBANKA-0802500	PPM12	protein phosphatase PPM12, putative	protein coding	No	Dispensable	not reduced	NA	7
PBANKA-0802600	RF2	peptide chain release factor 2, putative	protein coding	No	Slow	no power	NA	NA
PBANKA-0802700	N/A	mRNA cap guanine-N7 methyltransferase, putative	protein coding	No	Essential	NA	NA	3
PBANKA-0802800	N/A	conserved Plasmodium protein, unknown function	protein coding	No	Slow	not reduced	NA	8
PBANKA-0802900	N/A	conserved Plasmodium protein, unknown function	protein coding	No	NA	NA	2	16
PBANKA-0803000	ORC2	origin recognition complex subunit 2, putative	protein coding	No	Slow	no power	NA	7
PBANKA-0803100	MCM7	DNA replication licensing factor MCM7, putative	protein coding	No	Essential	NA	NA	1
PBANKA-0803200	N/A	inositol-phosphate phosphatase, putative	protein coding	No	Essential	NA	NA	NA
PBANKA-0803300	N/A	RNA helicase, putative	protein coding	No	Essential	NA	NA	NA
PBANKA-0803400	N/A	40S ribosomal protein S29, putative	protein coding	No	NA	NA	NA	9
PBANKA-0803500	N/A	ATP synthase subunit C, putative	protein coding	No	NA	NA	NA	9
PBANKA-0803600	N/A	importin-7, putative	protein coding	No	Slow	reduced	NA	6
PBANKA-0803700	N/A	conserved Plasmodium protein, unknown function	protein coding	No	Essential	NA	NA	11
PBANKA-0803800	N/A	conserved protein, unknown function	protein coding	No	NA	NA	2	NA
PBANKA-0803900	N/A	conserved Plasmodium protein, unknown function	protein coding	No	NA	NA	NA	7
PBANKA-0804000	RPL37	60S ribosomal protein L37, putative	protein coding	No	Essential	NA	NA	NA
PBANKA-0804100	N/A	conserved Plasmodium protein, unknown function	protein coding	No	NA	NA	NA	21
PBANKA-0804200	N/A	conserved Plasmodium protein, unknown function	protein coding	No	NA	NA	NA	2
PBANKA-0804300	MSH2-2	DNA mismatch repair protein MSH2	protein coding	No	Dispensable	not reduced	NA	1
PBANKA-0804321	N/A	tRNA Threonine	tRNA encoding	No	NA	NA	NA	NA
PBANKA-0804341	N/A	tRNA Histidine	tRNA encoding	No	NA	NA	NA	NA
PBANKA-0804361	N/A	tRNA Lysine	tRNA encoding	No	NA	NA	NA	NA
PBANKA-0804381	N/A	tRNA Lysine	tRNA encoding	No	NA	NA	NA	NA
PBANKA-0804400	N/A	conserved Plasmodium protein, unknown function	protein coding	No	NA	NA	NA	3
PBANKA-0804500	RAMA	rhoptry-associated membrane antigen, putative	protein coding	No	Essential	NA	NA	NA
PBANKA-0804600	N/A	AAA family ATPase, putative	protein coding	No	NA	NA	NA	9
PBANKA-0804700	N/A	conserved Plasmodium protein, unknown function	protein coding	No	NA	NA	NA	NA
PBANKA-0804800	MED10	mediator of RNA polymerase II transcription subunit 10, putative	protein coding	No	Essential	NA	NA	NA
PBANKA-0804900	N/A	E3 ubiquitin-protein ligase, putative	protein coding	No	Slow	reduced	NA	6
PBANKA-0805000	N/A	RAP protein, putative	protein coding	No	Essential	NA	NA	17
PBANKA-0805100	N/A	ribosomal protein S8e, putative	protein coding	No	Slow	no power	NA	9
PBANKA-0805200	N/A	cytoskeleton associated protein, putative	protein coding	No	Essential	NA	NA	8
PBANKA-0805300	N/A	conserved Plasmodium protein, unknown function	protein coding	No	NA	NA	NA	1
PBANKA-0805400	RPB10	DNA-directed RNA polymerases I, II, and III subunit RPABC5, putative	protein coding	No	NA	NA	NA	11
PBANKA-0805500	N/A	conserved Plasmodium protein, unknown function	protein coding	No	Dispensable	not reduced	NA	1
PBANKA-0805600	BUD32	EKC/KEOPS complex subunit BUD32, putative	protein coding	No	Essential	NA	NA	NA
PBANKA-0805700	HSP90	heat shock protein 90, putative	protein coding	No	Slow	no power	NA	10
PBANKA-0805750	N/A	non-coding RNA	non protein coding	No	NA	NA	NA	NA
PBANKA-0805800	N/A	RNA-binding protein, putative	protein coding	No	Essential	no power	NA	14
PBANKA-0805900	N/A	kinesin-8X	protein coding	No	Dispensable	not reduced	NA	3
PBANKA-0806000	N/A	ubiquitin-conjugating enzyme E2, putative	protein coding	No	Dispensable	reduced	NA	NA
PBANKA-0806100	CCR4-4	CCR4 domain-containing protein 4, putative	protein coding	No	Dispensable	not reduced	NA	18
PBANKA-0806200	RBX1	E3 ubiquitin-protein ligase RBX1, putative	protein coding	No	Essential	NA	2	NA
PBANKA-0806300	ATPase7	P-type ATPase, putative	protein coding	No	Dispensable	reduced	NA	13
PBANKA-0806400	N/A	conserved protein, unknown function	protein coding	No	Dispensable	not reduced	NA	6
PBANKA-0806500	N/A	triosephosphate isomerase, putative	protein coding	No	Dispensable	not reduced	2	2
PBANKA-0806600	N/A	cleavage and polyadenylation specificity factor, putative	protein coding	No	Slow	no power	NA	14
PBANKA-0806700	N/A	conserved Plasmodium protein, unknown function	protein coding	No	Slow	no power	NA	13
PBANKA-0806800	N/A	coiled-coil domain-containing protein CCDC148/CCDC112, putative	protein coding	No	NA	NA	NA	1
PBANKA-0806900	N/A	conserved Plasmodium protein, unknown function	protein coding	No	Dispensable	not reduced	NA	2
PBANKA-0807000	RPB1	DNA-directed RNA polymerase II subunit RPB1, putative	protein coding	No	Essential	NA	NA	12
PBANKA-0807100	STOML	stomatin-like protein	protein coding	No	Dispensable	reduced	NA	2
PBANKA-0807200	N/A	conserved Plasmodium protein, unknown function	protein coding	No	Dispensable	no power	NA	5
PBANKA-0807300	N/A	conserved protein, unknown function	protein coding	No	Slow	no power	NA	2
PBANKA-0807400	N/A	26S proteasome non-ATPase regulatory subunit 9, putative	protein coding	No	NA	NA	NA	12
PBANKA-0807500	N/A	conserved Plasmodium protein, unknown function	protein coding	No	Essential	NA	NA	7
PBANKA-0807600	RPS11	40S ribosomal protein S11, putative	protein coding	No	NA	NA	NA	10
PBANKA-0807700	EG5	kinesin-5, putative	protein coding	No	NA	NA	NA	1
PBANKA-0807800	N/A	DNA replication complex GINS protein, putative	protein coding	No	NA	NA	NA	NA
PBANKA-0807900	N/A	conserved Plasmodium protein, unknown function	protein coding	No	NA	NA	NA	NA
PBANKA-0808000	CRK4	cdc2-related protein kinase 4, putative	protein coding	No	Essential	NA	NA	18
PBANKA-0808100	B9	6-cysteine protein	protein coding	No	Dispensable	not reduced	NA	NA
PBANKA-0808200	N/A	proteasome subunit alpha type-3, putative	protein coding	No	Essential	NA	NA	9
PBANKA-0808300	N/A	E3 ubiquitin-protein ligase, putative	protein coding	No	Essential	NA	NA	11
PBANKA-0808380	N/A	conserved Plasmodium protein, unknown function	protein coding	No	NA	NA	NA	NA
PBANKA-0808420	N/A	tubulin-specific chaperone, putative	protein coding	No	NA	NA	NA	21
PBANKA-0808500	N/A	conserved Plasmodium protein, unknown function	protein coding	No	NA	NA	NA	17
PBANKA-0808600	N/A	conserved Plasmodium protein, unknown function	protein coding	No	NA	NA	NA	1
PBANKA-0808700	N/A	GTPase-activating protein, putative	protein coding	No	Slow	no power	NA	NA
PBANKA-0808800	N/A	prefoldin-like protein, putative	protein coding	No	Essential	NA	NA	4
PBANKA-0808900	ClpY	ATP-dependent protease ATPase subunit ClpY, putative	protein coding	No	Slow	no power	NA	8
PBANKA-0809000	N/A	translation initiation factor SUI1, putative	protein coding	No	Dispensable	not reduced	NA	7
PBANKA-0809100	PA28	proteasome activator 28, putative	protein coding	No	Slow	not reduced	NA	10
PBANKA-0809200	N/A	ribosomal protein L35, apicoplast, putative	protein coding	No	Essential	NA	NA	NA
PBANKA-0809300	PDF	peptide deformylase, putative	protein coding	No	Essential	NA	NA	2
PBANKA-0809400	PMP1	plasma membrane protein 1	protein coding	No	Dispensable	reduced	NA	3
PBANKA-0809500	N/A	apicoplast integral membrane protein, putative	protein coding	No	Dispensable	not reduced	NA	NA
PBANKA-0809600	N/A	conserved Plasmodium protein, unknown function	protein coding	No	Essential	NA	NA	19
PBANKA-0809700	N/A	conserved protein, unknown function	protein coding	No	NA	NA	NA	NA
PBANKA-0809800	N/A	ribosomal RNA methyltransferase, putative	protein coding	No	NA	NA	NA	4
PBANKA-0809900	N/A	tRNA pseudouridine synthase, putative	protein coding	No	NA	NA	NA	11
PBANKA-0810000	N/A	mitochondrial carrier protein, putative	protein coding	No	NA	NA	NA	NA
PBANKA-0810100	N/A	conserved Plasmodium protein, unknown function	protein coding	No	NA	NA	NA	NA
PBANKA-0810200	N/A	conserved Plasmodium protein, unknown function	protein coding	No	NA	NA	NA	6
PBANKA-0810300	N/A	conserved Plasmodium protein, unknown function	protein coding	No	NA	NA	NA	22
PBANKA-0810400	POFUT2	GDP-fucose protein O-fucosyltransferase 2	protein coding	No	NA	NA	NA	8
PBANKA-0810500	ARP	apoptosis-related protein, putative	protein coding	No	NA	NA	NA	15
PBANKA-0810600	N/A	exoribonuclease, putative	protein coding	No	Essential	NA	NA	19
PBANKA-0810700	SPM1	subpellicular microtubule protein 1, putative	protein coding	No	Dispensable	no power	2	5
PBANKA-0810800	N/A	conserved protein, unknown function	protein coding	No	NA	NA	NA	19
PBANKA-0810900	N/A	FHA domain protein, putative	protein coding	No	Essential	NA	NA	20
PBANKA-0811000	SNRPD3	small nuclear ribonucleoprotein Sm D3, putative	protein coding	No	NA	NA	NA	6
PBANKA-0811100	N/A	helicase SKI2W, putative	protein coding	No	Dispensable	no power	NA	21
PBANKA-0811200	SET4	SET domain protein, putative	protein coding	No	Dispensable	not reduced	NA	NA
PBANKA-0811300	N/A	exportin-7, putative	protein coding	No	Essential	NA	NA	2
PBANKA-0811400	N/A	conserved Plasmodium protein, unknown function	protein coding	No	Essential	NA	NA	2
PBANKA-0811500	N/A	conserved protein, unknown function	protein coding	No	NA	NA	NA	9
PBANKA-0811600	N/A	selenide water dikinase, putative	protein coding	No	NA	NA	NA	4
PBANKA-0811700	N/A	SNARE protein, putative	protein coding	No	Essential	NA	NA	NA
PBANKA-0811800	ALP5a	actin-like protein, putative	protein coding	No	Dispensable	no power	NA	1
PBANKA-0811900	NBP35	cytosolic Fe-S cluster assembly factor NBP35, putative	protein coding	No	Essential	NA	NA	NA
PBANKA-0812000	N/A	DNA primase large subunit, putative	protein coding	No	Essential	NA	NA	8
PBANKA-0812100	N/A	phosphatidylinositol N-acetylglucosaminyltransferase, putative	protein coding	No	Essential	NA	NA	7
PBANKA-0812200	N/A	conserved protein, unknown function	protein coding	No	NA	NA	NA	23
PBANKA-0812300	N/A	conserved Plasmodium protein, unknown function	protein coding	No	Essential	NA	NA	13
PBANKA-0812400	CRMP1	cysteine repeat modular protein 1	protein coding	No	Dispensable	not reduced	NA	NA
PBANKA-0812500	N/A	conserved Plasmodium protein, unknown function	protein coding	No	NA	NA	NA	12
PBANKA-0812600	N/A	conserved Plasmodium protein, unknown function	protein coding	No	NA	NA	NA	5
PBANKA-0812700	N/A	conserved Plasmodium protein, unknown function	protein coding	No	NA	NA	NA	4
PBANKA-0812800	N/A	GTP-binding protein, putative	protein coding	No	Slow	not reduced	NA	4
PBANKA-0812900	N/A	conserved Plasmodium protein, unknown function	protein coding	No	NA	NA	NA	5
PBANKA-0813000	ICP	inhibitor of cysteine proteases	protein coding	No	Essential	no power	NA	6
PBANKA-0813100	N/A	conserved Plasmodium protein, unknown function	protein coding	No	NA	NA	NA	2
PBANKA-0813200	N/A	zinc finger protein, putative	protein coding	No	NA	NA	NA	NA
PBANKA-0813300	N/A	conserved protein, unknown function	protein coding	No	NA	NA	2	18
PBANKA-0813400	N/A	alkaline phosphatase, putative	protein coding	No	NA	NA	NA	7
PBANKA-0813500	N/A	SAP domain-containing protein, putative	protein coding	No	NA	NA	NA	7
PBANKA-0813600	N/A	conserved Plasmodium protein, unknown function	protein coding	No	NA	NA	NA	3
PBANKA-0813700	N/A	conserved Plasmodium protein, unknown function	protein coding	No	NA	NA	NA	NA
PBANKA-0813800	GCD10	tRNA (adenine(58)-N(1))-methyltransferase non-catalytic subunit TRM6, putative	protein coding	No	NA	NA	NA	NA
PBANKA-0813900	RPN8	26S proteasome regulatory subunit RPN8, putative	protein coding	No	Essential	NA	NA	4
PBANKA-0814000	N/A	conserved protein, unknown function	protein coding	No	Essential	NA	NA	NA
PBANKA-0814100	N/A	heptatricopeptide repeat-containing protein, putative	protein coding	No	Essential	NA	NA	NA
PBANKA-0814200	N/A	elongation factor 1-beta, putative	protein coding	No	Dispensable	not reduced	NA	9
PBANKA-0814300	N/A	conserved protein, unknown function	protein coding	No	NA	NA	NA	10
PBANKA-0814400	N/A	conserved Plasmodium protein, unknown function	protein coding	No	NA	NA	NA	NA
PBANKA-0814500	N/A	protease, putative	protein coding	No	NA	NA	NA	4
PBANKA-0814600	N/A	conserved Plasmodium protein, unknown function	protein coding	No	NA	NA	NA	2
PBANKA-0814700	N/A	conserved Plasmodium protein, unknown function	protein coding	No	Essential	NA	NA	14
PBANKA-0814800	N/A	conserved Plasmodium protein, unknown function	protein coding	No	NA	NA	NA	17
PBANKA-0814900	RRSapi	arginine--tRNA ligase, putative	protein coding	No	Essential	NA	NA	17
PBANKA-0815000	N/A	pseudouridylate synthase, putative	protein coding	No	NA	NA	NA	NA
PBANKA-0815100	N/A	conserved Plasmodium protein, unknown function	protein coding	No	Essential	NA	NA	5
PBANKA-0815200	N/A	phospholipid or glycerol acyltransferase, putative	protein coding	No	NA	NA	NA	15
PBANKA-0815300	N/A	met-10+ like protein, putative	protein coding	No	Essential	NA	NA	7
PBANKA-0815400	N/A	protein KIC3, putative	protein coding	No	NA	NA	2	5
PBANKA-0815500	N/A	conserved Plasmodium protein, unknown function	protein coding	No	NA	NA	NA	1
PBANKA-0815600	ELF1	transcription elongation factor 1, putative	protein coding	No	NA	NA	NA	NA
PBANKA-0815700	MFR4	major facilitator superfamily-related transporter, putative	protein coding	No	NA	NA	2	14
PBANKA-0815800	N/A	GINS complex subunit Psf3, putative	protein coding	No	NA	NA	NA	16
PBANKA-0815900	N/A	BSD-domain protein, putative	protein coding	No	NA	NA	2	20
PBANKA-0816000	NDH2	type II NADH:ubiquinone oxidoreductase	protein coding	No	Dispensable	reduced	NA	15
PBANKA-0816100	UBC9	SUMO-conjugating enzyme UBC9, putative	protein coding	No	Essential	NA	2	21
PBANKA-0816200	N/A	ribonuclease H2 subunit C, putative	protein coding	No	Slow	no power	NA	1
PBANKA-0816300	N/A	heptatricopeptide repeat-containing protein, putative	protein coding	No	NA	NA	NA	5
PBANKA-0816400	PFK9	ATP-dependent 6-phosphofructokinase, putative	protein coding	No	Essential	NA	NA	NA
PBANKA-0816500	N/A	conserved Plasmodium protein, unknown function	protein coding	No	NA	NA	NA	NA
PBANKA-0816600	N/A	conserved Plasmodium protein, unknown function	protein coding	No	NA	NA	NA	NA
PBANKA-0816700	N/A	cytochrome c oxidase subunit ApiCOX30, putative	protein coding	No	NA	NA	NA	1
PBANKA-0816800	GLTP	glycolipid transfer protein, putative	protein coding	No	Dispensable	not reduced	2	5
PBANKA-0816900	N/A	conserved Plasmodium protein, unknown function	protein coding	No	NA	NA	NA	10
PBANKA-0817000	MFS2	major facilitator superfamily domain-containing protein, putative	protein coding	No	Dispensable	no power	NA	22
PBANKA-0817100	TRX3	thioredoxin 3, putative	protein coding	No	NA	NA	NA	5
PBANKA-0817200	N/A	conserved Plasmodium protein, unknown function	protein coding	No	NA	NA	NA	NA
PBANKA-0817300	N/A	conserved Plasmodium protein, unknown function	protein coding	No	Essential	NA	NA	11
PBANKA-0817400	N/A	conserved Plasmodium protein, unknown function	protein coding	No	NA	NA	NA	2
PBANKA-0817500	UFD1	ubiquitin fusion degradation protein 1, putative	protein coding	No	NA	NA	NA	NA
PBANKA-0817600	N/A	methyltransferase, putative	protein coding	No	Dispensable	not reduced	NA	4
PBANKA-0817700	HoMu	RNA-binding protein musashi, putative	protein coding	No	NA	NA	NA	NA
PBANKA-0817800	N/A	conserved Plasmodium protein, unknown function	protein coding	No	Essential	NA	NA	NA
PBANKA-0817900	N/A	zinc finger protein, putative	protein coding	No	NA	NA	NA	9
PBANKA-0818000	MOP	merozoite organizing protein, putative	protein coding	No	Essential	NA	NA	3
PBANKA-0818100	OGG1	N-glycosylase/DNA lyase, putative	protein coding	No	NA	NA	NA	19
PBANKA-0818200	N/A	conserved protein, unknown function	protein coding	No	NA	NA	NA	19
PBANKA-0818300	N/A	conserved protein, unknown function	protein coding	No	NA	NA	NA	NA
PBANKA-0818400	N/A	conserved Plasmodium protein, unknown function	protein coding	No	Dispensable	no power	NA	23
PBANKA-0818500	N/A	conserved protein, unknown function	protein coding	No	Essential	NA	NA	3
PBANKA-0818600	PRP43	pre-mRNA-splicing factor ATP-dependent RNA helicase PRP43, putative	protein coding	No	Essential	NA	NA	9
PBANKA-0818700	N/A	GPN-loop GTPase, putative	protein coding	No	Essential	NA	NA	NA
PBANKA-0818800	N/A	conserved Plasmodium protein, unknown function	protein coding	No	NA	NA	NA	NA
PBANKA-0818900	BIP	endoplasmic reticulum chaperone BiP, putative	protein coding	No	NA	NA	NA	6
PBANKA-0819000	GAP50	glideosome-associated protein 50, putative	protein coding	No	Essential	NA	NA	5
PBANKA-0819100	N/A	cytochrome b5, putative	protein coding	No	Slow	not reduced	2	9
PBANKA-0819200	N/A	50S ribosomal protein L3, apicoplast, putative	protein coding	No	Essential	NA	NA	16
PBANKA-0819300	EIF3F	eukaryotic translation initiation factor 3 subunit F, putative	protein coding	No	NA	NA	NA	4
PBANKA-0819400	N/A	conserved Plasmodium protein, unknown function	protein coding	No	Dispensable	reduced	NA	16
PBANKA-0819450	TR	telomerase RNA	non protein coding	No	NA	NA	NA	NA
PBANKA-0819500	RECQ1	ATP-dependent DNA helicase Q1, putative	protein coding	No	Dispensable	reduced	NA	19
PBANKA-0819600	N/A	conserved Plasmodium protein, unknown function	protein coding	No	NA	NA	NA	NA
PBANKA-0819700	N/A	dihydrouridine synthase, putative	protein coding	No	Slow	not reduced	NA	9
PBANKA-0819800	gammaGCS	gamma-glutamylcysteine synthetase	protein coding	No	NA	NA	NA	NA
PBANKA-0819900	NAPS	nucleosome assembly protein	protein coding	No	NA	NA	NA	1
PBANKA-0820000	N/A	DnaJ protein, putative	protein coding	No	Essential	NA	NA	9
PBANKA-0820100	N/A	PPPDE peptidase, putative	protein coding	No	Dispensable	not reduced	NA	14
PBANKA-0820200	TrxL1	thioredoxin-like protein 1, putative	protein coding	No	Dispensable	not reduced	NA	18
PBANKA-0820300	PDI-Trans	protein disulfide-isomerase PDI-Trans	protein coding	No	Dispensable	no power	NA	8
PBANKA-0820400	MFS3	major facilitator superfamily domain-containing protein, putative	protein coding	No	Dispensable	not reduced	NA	NA
PBANKA-0820500	WBP1	dolichyl-diphosphooligosaccharide--protein glycosyltransferase subunit WBP1, putative	protein coding	No	NA	NA	NA	7
PBANKA-0820600	N/A	pyridoxal phosphate homeostasis protein, putative	protein coding	No	NA	NA	NA	NA
PBANKA-0820700	N/A	TLD domain-containing protein	protein coding	No	NA	NA	NA	7
PBANKA-0820800	RCC-PIP	regulator of chromosome condensation-PP1-interacting protein	protein coding	No	NA	NA	NA	16
PBANKA-0820900	ELO-A	elongation of fatty acids protein, putative	protein coding	No	Dispensable	not reduced	NA	NA
PBANKA-0821000	N/A	chaperone, putative	protein coding	No	Slow	no power	NA	NA
PBANKA-0821100	N/A	CS domain protein, putative	protein coding	No	Essential	NA	NA	2
PBANKA-0821200	N/A	conserved Plasmodium protein, unknown function	protein coding	No	NA	NA	2	5
PBANKA-0821300	N/A	conserved Plasmodium protein, unknown function	protein coding	No	Dispensable	no power	NA	3
PBANKA-0821400	N/A	ADP-ribosylation factor, putative	protein coding	No	NA	NA	2	5
PBANKA-0821500	N/A	conserved Plasmodium protein, unknown function	protein coding	No	NA	NA	NA	21
PBANKA-0821600	N/A	CRAL/TRIO domain-containing protein, putative	protein coding	No	Slow	not reduced	NA	14
PBANKA-0821700	N/A	inosine-5'-monophosphate dehydrogenase, putative	protein coding	No	Essential	reduced	NA	6
PBANKA-0821800	PRP24	U4/U6 snRNA-associated-splicing factor, putative	protein coding	No	Essential	NA	NA	2
PBANKA-0821900	N/A	ubiquitin-conjugating enzyme E2, putative	protein coding	No	NA	NA	NA	14
PBANKA-0822000	N/A	conserved Plasmodium protein, unknown function	protein coding	No	NA	NA	NA	NA
PBANKA-0822100	N/A	conserved Plasmodium protein, unknown function	protein coding	No	NA	NA	NA	NA
PBANKA-0822200	N/A	conserved protein, unknown function	protein coding	No	Essential	NA	NA	NA
PBANKA-0822300	NifU	NifU-like scaffold protein	protein coding	No	Dispensable	not reduced	NA	NA
PBANKA-0822400	N/A	conserved Plasmodium protein, unknown function	protein coding	No	NA	NA	NA	8
PBANKA-0822500	N/A	tetratricopeptide repeat protein, putative	protein coding	No	Slow	no power	NA	NA
PBANKA-0822600	N/A	conserved protein, unknown function	protein coding	No	NA	NA	NA	7
PBANKA-0822700	RPF1	ribosome production factor 1, putative	protein coding	No	NA	NA	NA	16
PBANKA-0822800	N/A	conserved Plasmodium protein, unknown function	protein coding	No	NA	NA	NA	22
PBANKA-0822900	N/A	dynein intermediate chain, putative	protein coding	No	NA	NA	NA	1
PBANKA-0823000	N/A	ubiquitin-like protein, putative	protein coding	No	Slow	reduced	NA	3
PBANKA-0823100	SAMS	S-adenosylmethionine synthetase, putative	protein coding	No	NA	NA	2	18
PBANKA-0823200	N/A	conserved protein, unknown function	protein coding	No	Dispensable	not reduced	2	15
PBANKA-0823300	N/A	para-aminobenzoic acid synthetase, putative	protein coding	No	Essential	NA	NA	NA
PBANKA-0823400	PGK	phosphoglycerate kinase, putative	protein coding	No	Essential	NA	NA	10
PBANKA-0823500	N/A	glutamine synthetase, putative	protein coding	No	Dispensable	not reduced	NA	6
PBANKA-0823600	PRP18	pre-mRNA-splicing factor 18, putative	protein coding	No	Essential	NA	NA	NA
PBANKA-0823700	N/A	conserved Plasmodium protein, unknown function	protein coding	No	NA	NA	NA	3
PBANKA-0823800	FabG	3-oxoacyl-[acyl-carrier-protein] reductase, putative	protein coding	No	Dispensable	not reduced	NA	NA
PBANKA-0823900	RPB3	DNA-directed RNA polymerase II subunit RPB3, putative	protein coding	No	NA	NA	NA	17
PBANKA-0824000	N/A	OTU domain-containing protein, putative	protein coding	No	Slow	not reduced	NA	5
PBANKA-0824100	NOS	nitric oxide synthase, putative	protein coding	No	Essential	NA	NA	NA
PBANKA-0824200	PLP3	perforin-like protein 3	protein coding	No	Dispensable	no power	NA	18
PBANKA-0824300	N/A	conserved Plasmodium protein, unknown function	protein coding	No	Dispensable	reduced	NA	NA
PBANKA-0824400	N/A	cyclin-dependent kinases regulatory subunit, putative	protein coding	No	Dispensable	no power	NA	13
PBANKA-0824500	LplA2	lipoate-protein ligase 2	protein coding	No	Slow	reduced	NA	2
PBANKA-0824600	N/A	conserved protein, unknown function	protein coding	No	Dispensable	no power	NA	8
PBANKA-0824700	TRXR	thioredoxin reductase, putative	protein coding	No	NA	NA	NA	8
PBANKA-0824800	PABP2	polyadenylate-binding protein 2, putative	protein coding	No	NA	NA	NA	15
PBANKA-0824900	N/A	patatin-like phospholipase, putative	protein coding	No	Dispensable	not reduced	NA	NA
PBANKA-0825000	N/A	conserved Plasmodium protein, unknown function	protein coding	No	NA	NA	NA	17
PBANKA-0825100	N/A	heptatricopeptide repeat-containing protein, putative	protein coding	No	NA	NA	NA	NA
PBANKA-0825200	TPK	thiamine pyrophosphokinase, putative	protein coding	No	Dispensable	reduced	NA	2
PBANKA-0825300	N/A	conserved Plasmodium protein, unknown function	protein coding	No	Dispensable	not reduced	NA	22
PBANKA-0825400	N/A	conserved Plasmodium protein, unknown function	protein coding	No	Essential	NA	NA	1
PBANKA-0825500	N/A	conserved Plasmodium protein, unknown function	protein coding	No	NA	NA	NA	5
PBANKA-0825600	SF3A3	splicing factor 3A subunit 3, putative	protein coding	No	NA	NA	NA	9
PBANKA-0825700	TRF1	telomeric repeat binding factor 1, putative	protein coding	No	NA	NA	2	16
PBANKA-0825800	N/A	conserved Plasmodium protein, unknown function	protein coding	No	NA	NA	NA	1
PBANKA-0825900	N/A	conserved Plasmodium protein, unknown function	protein coding	No	NA	NA	2	18
PBANKA-0826000	RRP8	ribosomal RNA-processing protein 8, putative	protein coding	No	NA	NA	2	12
PBANKA-0826100	aPRS	proline--tRNA ligase, putative	protein coding	No	NA	NA	NA	4
PBANKA-0826200	N/A	protein phosphatase-beta, putative	protein coding	No	Essential	NA	NA	11
PBANKA-0826300	TLP2	thioredoxin-like protein 2, putative	protein coding	No	Essential	NA	NA	7
PBANKA-0826400	N/A	zinc binding protein (Yippee), putative	protein coding	No	Dispensable	reduced	NA	22
PBANKA-0826500	HDAC1	histone deacetylase 1, putative	protein coding	No	Essential	NA	NA	12
PBANKA-0826600	UPF2	regulator of nonsense transcripts 2, putative	protein coding	No	NA	NA	NA	20
PBANKA-0826700	PV5	parasitophorous vacuolar protein 5	protein coding	No	NA	NA	NA	6
PBANKA-0826800	N/A	protein kinase, putative	protein coding	No	NA	NA	NA	3
PBANKA-0826900	N/A	protein kinase, putative	protein coding	No	Essential	NA	NA	NA
PBANKA-0827000	N/A	conserved Plasmodium protein, unknown function	protein coding	No	Essential	NA	NA	NA
PBANKA-0827100	N/A	protein kinase, putative	protein coding	No	Dispensable	no power	NA	11
PBANKA-0827200	N/A	monocarboxylate transporter, putative	protein coding	No	NA	NA	NA	6
PBANKA-0827300	N/A	tetratricopeptide repeat protein, putative	protein coding	No	NA	NA	NA	18
PBANKA-0827400	N/A	conserved Plasmodium protein, unknown function	protein coding	No	Dispensable	no power	2	5
PBANKA-0827500	NADSYN	glutamine-dependent NAD(+) synthetase, putative	protein coding	No	Slow	reduced	NA	10
PBANKA-0827600	N/A	conserved Plasmodium protein, unknown function	protein coding	No	NA	NA	NA	1
PBANKA-0827700	N/A	replication termination factor, putative	protein coding	No	NA	NA	NA	7
PBANKA-0827800	P23	HSP90 co-chaperone p23, putative	protein coding	No	Slow	no power	NA	13
PBANKA-0827900	N/A	conserved protein, unknown function	protein coding	No	Slow	reduced	NA	21
PBANKA-0828000	N/A	zinc finger protein, putative	protein coding	No	Dispensable	reduced	NA	13
PBANKA-0828100	FH	fumarate hydratase, putative	protein coding	No	NA	NA	NA	16
PBANKA-0828200	N/A	conserved Plasmodium protein, unknown function	protein coding	No	Dispensable	reduced	NA	1
PBANKA-0828300	N/A	dynein light chain, putative	protein coding	No	NA	NA	NA	1
PBANKA-0828400	N/A	RNA-binding protein, putative	protein coding	No	NA	NA	NA	18
PBANKA-0828500	PPP4	serine/threonine protein phosphatase 4	protein coding	No	Dispensable	no power	2	20
PBANKA-0828600	COX5B	cytochrome c oxidase subunit 5B, putative	protein coding	No	Essential	NA	NA	13
PBANKA-0828700	PSD	phosphatidylserine decarboxylase, putative	protein coding	No	Essential	NA	NA	NA
PBANKA-0828800	COX6B	cytochrome c oxidase subunit 6B, putative	protein coding	No	Essential	NA	2	13
PBANKA-0828900	N/A	conserved Plasmodium protein, unknown function	protein coding	No	Dispensable	no power	NA	1
PBANKA-0829000	N/A	conserved Plasmodium protein, unknown function	protein coding	No	NA	NA	NA	NA
PBANKA-0829100	N/A	conserved Plasmodium protein, unknown function	protein coding	No	Slow	no power	NA	4
PBANKA-0829200	N/A	conserved protein, unknown function	protein coding	No	Essential	NA	NA	NA
PBANKA-0829300	N/A	conserved Plasmodium protein, unknown function	protein coding	No	Dispensable	not reduced	NA	NA
PBANKA-0829400	N/A	conserved Plasmodium protein, unknown function	protein coding	No	Slow	reduced	NA	NA
PBANKA-0829500	N/A	conserved Plasmodium protein, unknown function	protein coding	No	NA	NA	NA	NA
PBANKA-0829600	N/A	serine/threonine protein kinase, putative	protein coding	No	Dispensable	no power	NA	8
PBANKA-0829700	GK	guanylate kinase, putative	protein coding	No	Slow	reduced	NA	23
PBANKA-0829800	TAF7	transcription initiation factor TFIID subunit 7, putative	protein coding	No	NA	NA	NA	4
PBANKA-0829900	N/A	conserved protein, unknown function	protein coding	No	NA	NA	NA	23
PBANKA-0830000	N/A	RNA-binding protein, putative	protein coding	No	NA	NA	NA	NA
PBANKA-0830100	N/A	conserved Plasmodium protein, unknown function	protein coding	No	NA	NA	NA	14
PBANKA-0830200	RhopH2	high molecular weight rhoptry protein 2	protein coding	No	NA	NA	NA	7
PBANKA-0830300	N/A	CH domain-containing protein, putative	protein coding	No	NA	NA	NA	1
PBANKA-0830400	N/A	G2 protein	protein coding	No	Dispensable	reduced	NA	5
PBANKA-0830450	N/A	conserved Plasmodium protein, unknown function	protein coding	No	NA	NA	NA	NA
PBANKA-0830500	N/A	conserved Plasmodium protein, unknown function	protein coding	No	NA	NA	NA	NA
PBANKA-0830600	N/A	conserved Plasmodium protein, unknown function	protein coding	No	Essential	NA	NA	11
PBANKA-0830700	N/A	procollagen lysine 5-dioxygenase, putative	protein coding	No	NA	NA	2	15
PBANKA-0830800	N/A	heptatricopeptide repeat-containing protein, putative	protein coding	No	NA	NA	NA	17
PBANKA-0830900	LRR8	leucine-rich repeat protein	protein coding	No	NA	NA	NA	1
PBANKA-0831000	MSP1	merozoite surface protein 1	protein coding	No	Essential	NA	NA	3
PBANKA-0831100	N/A	zinc finger protein, putative	protein coding	No	Dispensable	no power	NA	1
PBANKA-0831200	N/A	diacylglycerol kinase, putative	protein coding	No	NA	NA	NA	1
PBANKA-0831300	CYP72	peptidyl-prolyl cis-trans isomerase, putative	protein coding	No	NA	NA	NA	NA
PBANKA-0831400	N/A	conserved Plasmodium protein, unknown function	protein coding	No	NA	NA	NA	21
PBANKA-0831500	N/A	conserved Plasmodium protein, unknown function	protein coding	No	NA	NA	NA	3
PBANKA-0831600	N/A	conserved Plasmodium protein, unknown function	protein coding	No	NA	NA	NA	8
PBANKA-0831700	NFU1	NifU-like protein, putative	protein coding	No	Dispensable	reduced	NA	NA
PBANKA-0831800	N/A	elongation factor Tu, putative	protein coding	No	Dispensable	reduced	NA	6
PBANKA-0831900	N/A	nucleolar protein Nop52, putative	protein coding	No	Slow	no power	NA	NA
PBANKA-0832000	Sel2	selenoprotein, putative	protein coding	No	Dispensable	not reduced	NA	NA
PBANKA-0832100	N/A	conserved Plasmodium protein, unknown function	protein coding	No	Dispensable	not reduced	NA	NA
PBANKA-0832200	N/A	PUB domain-containing protein, putative	protein coding	No	NA	NA	NA	9
PBANKA-0832300	N/A	conserved Plasmodium protein, unknown function	protein coding	No	NA	NA	NA	NA
PBANKA-0832400	N/A	conserved protein, unknown function	protein coding	No	Dispensable	reduced	NA	20
PBANKA-0832500	N/A	PIH1 domain-containing protein, putative	protein coding	No	Dispensable	no power	NA	1
PBANKA-0832600	N/A	proteasome subunit beta type-6, putative	protein coding	No	Slow	not reduced	NA	6
PBANKA-0832700	AKLP2	adenylate kinase-like protein 2, putative	protein coding	No	NA	NA	NA	1
PBANKA-0832800	N/A	conserved Plasmodium protein, unknown function	protein coding	No	Dispensable	not reduced	2	18
PBANKA-0832900	N/A	protein MAM3, putative	protein coding	No	Slow	no power	NA	17
PBANKA-0833000	PFN	profilin	protein coding	No	Slow	no power	NA	19
PBANKA-0833100	M18AAP	M18 aspartyl aminopeptidase, putative	protein coding	No	Dispensable	not reduced	NA	20
PBANKA-0833200	RF1	peptide chain release factor 1, putative	protein coding	No	NA	NA	NA	9
PBANKA-0833300	DHHC6	palmitoyltransferase DHHC6, putative	protein coding	No	Dispensable	not reduced	NA	18
PBANKA-0833400	RPS6	apicoplast ribosomal protein S6, putative	protein coding	No	NA	NA	NA	21
PBANKA-0833500	N/A	conserved Plasmodium protein, unknown function	protein coding	No	NA	NA	NA	3
PBANKA-0833600	CSE1	importin alpha re-exporter, putative	protein coding	No	NA	NA	NA	NA
PBANKA-0833700	N/A	conserved Plasmodium protein, unknown function	protein coding	No	NA	NA	NA	8
PBANKA-0833800	N/A	CSTF domain-containing protein, putative	protein coding	No	NA	NA	NA	14
PBANKA-0833900	N/A	conserved Plasmodium protein, unknown function	protein coding	No	NA	NA	NA	20
PBANKA-0834000	N/A	calcyclin-binding protein, putative	protein coding	No	NA	NA	NA	8
PBANKA-0834100	N/A	conserved Plasmodium protein, unknown function	protein coding	No	Essential	NA	NA	8
PBANKA-0834200	N/A	conserved Plasmodium protein, unknown function	protein coding	No	NA	NA	NA	15
PBANKA-0834300	N/A	gamma-tubulin complex component, putative	protein coding	No	NA	NA	NA	1
PBANKA-0834400	MAS1	mitochondrial-processing peptidase subunit beta, putative	protein coding	No	Slow	no power	NA	6
PBANKA-0834500	N/A	conserved Plasmodium protein, unknown function	protein coding	No	NA	NA	NA	16
PBANKA-0834600	N/A	tubulin delta chain, putative	protein coding	No	Dispensable	no power	NA	1
PBANKA-0834700	N/A	conserved Plasmodium protein, unknown function	protein coding	No	NA	NA	2	19
PBANKA-0834800	N/A	histidine--tRNA ligase, putative	protein coding	No	NA	NA	NA	NA
PBANKA-0834900	XPD	TFIIH basal transcription factor complex helicase XPD subunit, putative	protein coding	No	Essential	NA	NA	NA
PBANKA-0835000	N/A	conserved protein, unknown function	protein coding	No	NA	NA	NA	19
PBANKA-0835100	N/A	ATP synthase-associated protein, putative	protein coding	No	Slow	reduced	NA	NA
PBANKA-0835200	ApiAP2	AP2 domain transcription factor, putative	protein coding	No	Essential	NA	NA	2
PBANKA-0835300	N/A	V-type proton ATPase subunit E, putative	protein coding	No	Essential	NA	NA	19
PBANKA-0835400	N/A	conserved Plasmodium protein, unknown function	protein coding	No	NA	NA	NA	NA
PBANKA-0835500	N/A	UBX domain-containing protein, putative	protein coding	No	Dispensable	not reduced	NA	13
PBANKA-0835600	PKAc	cAMP-dependent protein kinase catalytic subunit, putative	protein coding	No	Essential	NA	NA	1
PBANKA-0835700	N/A	conserved Plasmodium protein, unknown function	protein coding	No	Dispensable	not reduced	NA	NA
PBANKA-0835800	SNRPB2	U2 small nuclear ribonucleoprotein B'', putative	protein coding	No	NA	NA	NA	NA
PBANKA-0835900	KSH1	protein kish, putative	protein coding	No	NA	NA	NA	NA
PBANKA-0836000	VPS33	vacuolar protein sorting-associated protein 33, putative	protein coding	No	Essential	NA	NA	NA
PBANKA-0836100	N/A	phosphatidylinositol N-acetylglucosaminyltransferase subunit P, putative	protein coding	No	Essential	NA	NA	4
PBANKA-0836200	N/A	conserved Plasmodium protein, unknown function	protein coding	No	NA	NA	NA	NA
PBANKA-0836300	CLAG9	cytoadherence linked asexual protein 9	protein coding	No	Essential	NA	NA	7
PBANKA-0836400	N/A	Plasmodium exported protein, unknown function	protein coding	No	NA	NA	NA	17
PBANKA-0836500	N/A	conserved rodent malaria protein, unknown function	protein coding	No	NA	NA	NA	NA
PBANKA-0836550	N/A	PIR protein, pseudogene	protein coding	Yes	NA	NA	NA	NA
PBANKA-0836600	N/A	fam-b protein	protein coding	No	Dispensable	not reduced	NA	NA
PBANKA-0836700	N/A	fam-a protein	protein coding	No	NA	NA	NA	2
PBANKA-0836800	EMAP1	erythrocyte membrane associated protein 1	protein coding	No	Dispensable	not reduced	2	10
PBANKA-0836850	N/A	PIR protein, pseudogene	protein coding	Yes	NA	NA	NA	NA
PBANKA-0836900	N/A	PIR protein	protein coding	No	NA	NA	NA	NA
PBANKA-0836921	N/A	PIR protein	protein coding	No	NA	NA	NA	NA
PBANKA-0836941	N/A	fam-b protein	protein coding	No	NA	NA	NA	NA
PBANKA-0836961	N/A	PIR protein	protein coding	No	NA	NA	NA	NA
PBANKA-0836981	N/A	PIR protein	protein coding	No	NA	NA	NA	NA
PBANKA-0837001	N/A	PIR protein	protein coding	No	NA	NA	NA	NA
PBANKA-0837021	N/A	PIR protein, pseudogene	protein coding	Yes	NA	NA	NA	NA
PBANKA-0837041	N/A	fam-b protein	protein coding	No	NA	NA	NA	NA
PBANKA-0837061	N/A	tryptophan-rich protein, fragment	protein coding	No	NA	NA	NA	NA
PBANKA-0837081	N/A	PIR protein	protein coding	No	NA	NA	NA	NA
PBANKA-0837101	N/A	PIR protein	protein coding	No	NA	NA	NA	4
PBANKA-0837121	N/A	PIR protein	protein coding	No	NA	NA	NA	NA
PBANKA-0837141	N/A	PIR protein	protein coding	No	NA	NA	NA	NA
PBANKA-0837161	N/A	PIR protein	protein coding	No	NA	NA	NA	NA
PBANKA-0837181	N/A	PIR protein	protein coding	No	NA	NA	NA	NA
PBANKA-0837201	N/A	fam-a protein	protein coding	No	NA	NA	NA	NA
PBANKA-0900600	N/A	PIR protein	protein coding	No	NA	NA	NA	NA
PBANKA-0900900	Pb235	reticulocyte binding protein, putative	protein coding	No	NA	NA	NA	NA
PBANKA-0901000	N/A	fam-a protein	protein coding	No	NA	NA	NA	NA
PBANKA-0901100	N/A	serine/threonine protein kinase, putative	protein coding	No	Essential	NA	NA	4
PBANKA-0901200	PEX22	peroxisome assembly protein 22, putative	protein coding	No	NA	NA	NA	NA
PBANKA-0901300	MAEBL	membrane associated erythrocyte binding-like protein	protein coding	No	NA	NA	NA	1
PBANKA-0901400	N/A	ATP synthase subunit delta, mitochondrial, putative	protein coding	No	Slow	reduced	NA	12
PBANKA-0901500	N/A	conserved Plasmodium protein, unknown function	protein coding	No	Dispensable	not reduced	NA	11
PBANKA-0901600	FTB	protein farnesyltransferase subunit beta, putative	protein coding	No	Essential	NA	NA	NA
PBANKA-0901700	N/A	conserved Plasmodium protein, unknown function	protein coding	No	Essential	NA	2	12
PBANKA-0901800	N/A	conserved Plasmodium protein, unknown function	protein coding	No	Dispensable	no power	NA	12
PBANKA-0901900	N/A	tubulin--tyrosine ligase, putative	protein coding	No	Insufficient data	no power	NA	5
PBANKA-0902000	N/A	dynein light chain, putative	protein coding	No	Dispensable	not reduced	NA	NA
PBANKA-0902100	SLARP	sporozoite and liver stage asparagine-rich protein	protein coding	No	Dispensable	not reduced	NA	2
PBANKA-0902200	N/A	protein YIPF6, putative	protein coding	No	NA	NA	NA	7
PBANKA-0902300	N/A	conserved Plasmodium protein, unknown function	protein coding	No	Dispensable	no power	NA	13
PBANKA-0902400	N/A	kinesin-X4, putative	protein coding	No	Dispensable	no power	NA	1
PBANKA-0902500	ORP1	oocyst rupture protein 1	protein coding	No	Slow	no power	NA	20
PBANKA-0902600	LRR10	leucine-rich repeat protein	protein coding	No	Dispensable	no power	NA	1
PBANKA-0902700	N/A	conserved Plasmodium protein, unknown function	protein coding	No	NA	NA	NA	18
PBANKA-0902800	N/A	conserved Plasmodium protein, unknown function	protein coding	No	NA	NA	NA	NA
PBANKA-0902900	N/A	conserved protein, unknown function	protein coding	No	NA	NA	2	15
PBANKA-0903000	RSA4	ribosome assembly protein 4, putative	protein coding	No	NA	NA	2	NA
PBANKA-0903100	N/A	conserved Plasmodium protein, unknown function	protein coding	No	NA	NA	NA	15
PBANKA-0903200	N/A	conserved Plasmodium protein, unknown function	protein coding	No	NA	NA	NA	6
PBANKA-0903300	N/A	bicoid-interacting protein BIN3, putative	protein coding	No	NA	NA	NA	4
PBANKA-0903400	N/A	TMEM65 domain-containing protein, putative	protein coding	No	NA	NA	NA	14
PBANKA-0903500	ABCB3	ABC transporter B family member 3, putative	protein coding	No	NA	NA	NA	NA
PBANKA-0903600	DYN1	dynamin-like protein, putative	protein coding	No	NA	NA	NA	14
PBANKA-0903700	CRIPT	cysteine-rich PDZ-binding protein, putative	protein coding	No	Dispensable	not reduced	NA	NA
PBANKA-0903800	N/A	serine/threonine protein kinase, putative	protein coding	No	Essential	NA	NA	5
PBANKA-0903900	SEC21	coatomer subunit gamma, putative	protein coding	No	Slow	no power	NA	NA
PBANKA-0904000	N/A	conserved Plasmodium protein, unknown function	protein coding	No	Dispensable	not reduced	NA	11
PBANKA-0904100	RAB6	ras-related protein Rab-6	protein coding	No	Essential	NA	NA	6
PBANKA-0904200	N/A	conserved Plasmodium protein, unknown function	protein coding	No	Dispensable	not reduced	NA	5
PBANKA-0904300	TIC20	apicoplast import protein Tic20, putative	protein coding	No	Slow	reduced	NA	8
PBANKA-0904400	TFG2	transcription initiation factor IIF subunit beta, putative	protein coding	No	Slow	not reduced	NA	20
PBANKA-0904500	AOS1	SUMO-activating enzyme subunit 1, putative	protein coding	No	Essential	NA	NA	2
PBANKA-0904600	N/A	conserved Plasmodium protein, unknown function	protein coding	No	Dispensable	no power	NA	1
PBANKA-0904700	N/A	60S ribosomal protein L41, putative	protein coding	No	NA	NA	NA	NA
PBANKA-0904800	N/A	conserved Plasmodium protein, unknown function	protein coding	No	NA	NA	NA	1
PBANKA-0904900	N/A	mitochondrial large subunit ribosomal protein, putative	protein coding	No	NA	NA	2	2
PBANKA-0905000	RPS21	40S ribosomal protein S21, putative	protein coding	No	Essential	NA	NA	9
PBANKA-0905100	N/A	ATP-dependent (S)-NAD(P)H-hydrate dehydratase, putative	protein coding	No	Dispensable	not reduced	NA	NA
PBANKA-0905200	CAP93	oocyst capsule protein Cap93	protein coding	No	Dispensable	not reduced	NA	2
PBANKA-0905300	N/A	conserved Plasmodium protein, unknown function	protein coding	No	Dispensable	not reduced	NA	22
PBANKA-0905400	N/A	conserved Plasmodium protein, unknown function	protein coding	No	NA	NA	NA	13
PBANKA-0905500	N/A	conserved Plasmodium protein, unknown function	protein coding	No	NA	NA	NA	1
PBANKA-0905600	N/A	translation initiation factor eIF-1A, putative	protein coding	No	NA	NA	NA	14
PBANKA-0905700	RPC40	DNA-directed RNA polymerases I and III subunit RPAC1, putative	protein coding	No	NA	NA	NA	6
PBANKA-0905800	N/A	DnaJ protein, putative	protein coding	No	NA	NA	NA	22
PBANKA-0905900	AP2-O	AP2 domain transcription factor AP2-O	protein coding	No	Slow	reduced	2	5
PBANKA-0906000	N/A	alpha/beta hydrolase, putative	protein coding	No	Dispensable	reduced	NA	13
PBANKA-0906100	N/A	conserved Plasmodium protein, unknown function	protein coding	No	Slow	not reduced	NA	18
PBANKA-0906200	N/A	ATP synthase-associated protein, putative	protein coding	No	Dispensable	reduced	2	6
PBANKA-0906300	N/A	methyltransferase, putative	protein coding	No	Essential	NA	NA	NA
PBANKA-0906400	N/A	60S ribosomal protein L35ae, putative	protein coding	No	Essential	NA	NA	10
PBANKA-0906500	N/A	60S ribosomal protein L28, putative	protein coding	No	NA	NA	NA	10
PBANKA-0906600	CPO	coproporphyrinogen-III oxidase, putative	protein coding	No	Slow	not reduced	NA	NA
PBANKA-0906700	N/A	conserved Plasmodium protein, unknown function	protein coding	No	NA	NA	NA	3
PBANKA-0906800	N/A	conserved Plasmodium protein, unknown function	protein coding	No	NA	NA	NA	23
PBANKA-0906900	N/A	conserved Plasmodium protein, unknown function	protein coding	No	Essential	NA	NA	3
PBANKA-0907000	N/A	heptatricopeptide repeat-containing protein, putative	protein coding	No	NA	NA	NA	NA
PBANKA-0907100	IMC1b	inner membrane complex protein 1b	protein coding	No	Dispensable	no power	2	5
PBANKA-0907200	N/A	EELM2 domain-containing protein, putative	protein coding	No	NA	NA	NA	11
PBANKA-0907300	N/A	OTU domain-containing protein, putative	protein coding	No	NA	NA	NA	2
PBANKA-0907400	DPM1	dolichol-phosphate mannosyltransferase, putative	protein coding	No	NA	NA	NA	13
PBANKA-0907500	N/A	conserved Plasmodium protein, unknown function	protein coding	No	NA	NA	NA	1
PBANKA-0907600	PIGH	phosphatidylinositol N-acetylglucosaminyltransferase subunit H, putative	protein coding	No	Essential	NA	NA	13
PBANKA-0907700	N/A	conserved protein, unknown function	protein coding	No	NA	NA	NA	19
PBANKA-0907800	N/A	ATP synthase-associated protein, putative	protein coding	No	Dispensable	reduced	2	NA
PBANKA-0907900	N/A	conserved Plasmodium protein, unknown function	protein coding	No	NA	NA	NA	5
PBANKA-0908000	N/A	conserved Plasmodium protein, unknown function	protein coding	No	NA	NA	NA	8
PBANKA-0908100	N/A	conserved Plasmodium protein, unknown function	protein coding	No	Insufficient data	no power	NA	7
PBANKA-0908200	N/A	conserved Plasmodium protein, unknown function	protein coding	No	Slow	no power	NA	NA
PBANKA-0908300	N/A	chromo domain-containing protein, putative	protein coding	No	NA	NA	NA	NA
PBANKA-0908400	N/A	conserved Plasmodium protein, unknown function	protein coding	No	Dispensable	no power	NA	16
PBANKA-0908500	MyoK	myosin K	protein coding	No	Dispensable	no power	NA	1
PBANKA-0908600	N/A	conserved Plasmodium protein, unknown function	protein coding	No	Dispensable	not reduced	NA	NA
PBANKA-0908700	N/A	P-loop containing nucleoside triphosphate hydrolase, putative	protein coding	No	Slow	no power	NA	14
PBANKA-0908800	N/A	conserved Plasmodium protein, unknown function	protein coding	No	Dispensable	not reduced	NA	1
PBANKA-0908900	N/A	V-type proton ATPase subunit F, putative	protein coding	No	NA	NA	NA	NA
PBANKA-0909000	CA	carbonic anhydrase, putative	protein coding	No	NA	NA	NA	NA
PBANKA-0909100	EMC8	ER membrane protein complex subunit 8, putative	protein coding	No	NA	NA	NA	6
PBANKA-0909200	N/A	conserved Plasmodium protein, unknown function	protein coding	No	Essential	NA	NA	7
PBANKA-0909300	N/A	adrenodoxin reductase, putative	protein coding	No	Essential	NA	NA	NA
PBANKA-0909400	N/A	conserved Plasmodium protein, unknown function	protein coding	No	Dispensable	not reduced	NA	1
PBANKA-0909500	N/A	AAA family ATPase, putative	protein coding	No	Dispensable	not reduced	NA	15
PBANKA-0909600	ApiAP2	AP2 domain transcription factor, putative	protein coding	No	Essential	NA	NA	NA
PBANKA-0909700	N/A	VPS9 domain-containing protein, putative	protein coding	No	Essential	NA	NA	NA
PBANKA-0909800	N/A	RNA-binding protein, putative	protein coding	No	Dispensable	no power	NA	NA
PBANKA-0909900	N/A	WD repeat-containing protein, putative	protein coding	No	NA	NA	NA	2
PBANKA-0910000	N/A	protein KIC5, putative	protein coding	No	NA	NA	NA	3
PBANKA-0910100	N/A	beta-catenin-like protein 1, putative	protein coding	No	Slow	reduced	NA	NA
PBANKA-0910200	PPM2	protein phosphatase PPM2	protein coding	No	Slow	reduced	NA	7
PBANKA-0910300	GCalpha	guanylyl cyclase alpha, putative	protein coding	No	Slow	no power	NA	1
PBANKA-0910400	N/A	conserved protein, unknown function	protein coding	No	NA	NA	NA	NA
PBANKA-0910500	N/A	conserved protein, unknown function	protein coding	No	NA	NA	NA	NA
PBANKA-0910600	URM1	ubiquitin-related modifier 1, putative	protein coding	No	NA	NA	NA	13
PBANKA-0910700	N/A	conserved Plasmodium protein, unknown function	protein coding	No	NA	NA	NA	4
PBANKA-0910800	N/A	conserved Plasmodium protein, unknown function	protein coding	No	NA	NA	NA	1
PBANKA-0910900	SPELD	sporozoite surface protein essential for liver stage development	protein coding	No	NA	NA	NA	3
PBANKA-0911000	N/A	calcium-binding protein, putative	protein coding	No	Dispensable	not reduced	NA	1
PBANKA-0911100	N/A	conserved Plasmodium protein, unknown function	protein coding	No	NA	NA	NA	1
PBANKA-0911200	N/A	ribosomal protein S14, apicoplast, putative	protein coding	No	Essential	NA	NA	7
PBANKA-0911300	N/A	UVB-resistance protein UVR8 homologue, putative	protein coding	No	Slow	reduced	NA	2
PBANKA-0911400	N/A	CLPTM1 domain-containing protein, putative	protein coding	No	Slow	not reduced	NA	9
PBANKA-0911500	AEP	apical exonemal protein, putative	protein coding	No	Slow	not reduced	NA	1
PBANKA-0911600	N/A	ribosomal protein S9, mitochondrial, putative	protein coding	No	Essential	NA	NA	7
PBANKA-0911650	N/A	U2 spliceosomal RNA	snRNA encoding	No	NA	NA	NA	NA
PBANKA-0911700	SUB2	subtilisin-like protease 2	protein coding	No	Essential	NA	NA	1
PBANKA-0911800	N/A	DnaJ protein, putative	protein coding	No	Essential	NA	NA	4
PBANKA-0911900	AIP	armadillo-interacting protein AIP, putative	protein coding	No	Essential	NA	NA	17
PBANKA-0912000	N/A	conserved Plasmodium protein, unknown function	protein coding	No	NA	NA	NA	23
PBANKA-0912100	CK1	casein kinase 1, putative	protein coding	No	Essential	NA	NA	9
PBANKA-0912200	SRP72	signal recognition particle subunit SRP72, putative	protein coding	No	Essential	NA	NA	12
PBANKA-0912300	TSN	tudor staphylococcal nuclease, putative	protein coding	No	Dispensable	no power	NA	14
PBANKA-0912400	N/A	conserved Plasmodium protein, unknown function	protein coding	No	Dispensable	not reduced	NA	NA
PBANKA-0912500	N/A	conserved Plasmodium protein, unknown function	protein coding	No	Dispensable	not reduced	NA	5
PBANKA-0912600	N/A	conserved Plasmodium protein, unknown function	protein coding	No	Dispensable	no power	NA	1
PBANKA-0912700	N/A	3-oxo-5-alpha-steroid 4-dehydrogenase, putative	protein coding	No	Essential	NA	NA	4
PBANKA-0912800	N/A	conserved Plasmodium protein, unknown function	protein coding	No	Slow	reduced	NA	NA
PBANKA-0912900	N/A	conserved Plasmodium protein, unknown function	protein coding	No	NA	NA	NA	NA
PBANKA-0913000	CAPD3	condensin-2 complex subunit D3, putative	protein coding	No	Dispensable	no power	NA	1
PBANKA-0913100	N/A	conserved protein, unknown function	protein coding	No	NA	NA	NA	11
PBANKA-0913200	N/A	conserved Plasmodium membrane protein, unknown function	protein coding	No	Essential	NA	2	NA
PBANKA-0913300	N/A	regulator of chromosome condensation, putative	protein coding	No	NA	NA	NA	19
PBANKA-0913400	PPM8	protein phosphatase PPM8	protein coding	No	NA	NA	NA	4
PBANKA-0913500	N/A	PQ-loop repeat-containing protein	protein coding	No	NA	NA	NA	4
PBANKA-0913600	N/A	conserved Plasmodium protein, unknown function	protein coding	No	Dispensable	no power	NA	1
PBANKA-0913700	N/A	coatomer subunit delta, putative	protein coding	No	Slow	no power	NA	4
PBANKA-0913800	RPA2	DNA-directed RNA polymerase I subunit RPA2, putative	protein coding	No	Essential	NA	NA	4
PBANKA-0913900	N/A	alpha/beta hydrolase, putative	protein coding	No	NA	NA	NA	19
PBANKA-0914000	N/A	conserved protein, unknown function	protein coding	No	Essential	NA	NA	2
PBANKA-0914100	N/A	conserved Plasmodium protein, unknown function	protein coding	No	Dispensable	not reduced	NA	NA
PBANKA-0914200	N/A	conserved Plasmodium protein, unknown function	protein coding	No	NA	NA	NA	NA
PBANKA-0914300	N/A	protein disulfide-isomerase, putative	protein coding	No	NA	NA	NA	18
PBANKA-0914400	UIS24	heat shock protein 70, putative	protein coding	No	NA	NA	NA	10
PBANKA-0914500	N/A	conserved Plasmodium protein, unknown function	protein coding	No	NA	NA	NA	3
PBANKA-0914600	N/A	RNA (uracil-5-)methyltransferase, putative	protein coding	No	Essential	NA	NA	11
PBANKA-0914700	N/A	FHA domain-containing protein, putative	protein coding	No	NA	NA	NA	2
PBANKA-0914800	N/A	conserved Plasmodium protein, unknown function	protein coding	No	Essential	NA	NA	NA
PBANKA-0914900	N/A	conserved Plasmodium protein, unknown function	protein coding	No	Essential	NA	NA	NA
PBANKA-0915000	AMA1	apical membrane antigen 1	protein coding	No	NA	NA	NA	NA
PBANKA-0915100	CDC50B	LEM3/CDC50 family protein, putative	protein coding	No	Dispensable	not reduced	NA	NA
PBANKA-0915200	N/A	conserved Plasmodium protein, unknown function	protein coding	No	NA	NA	NA	21
PBANKA-0915300	N/A	conserved Plasmodium protein, unknown function	protein coding	No	Essential	NA	NA	3
PBANKA-0915400	N/A	conserved Plasmodium protein, unknown function	protein coding	No	NA	NA	NA	NA
PBANKA-0915500	GCVH	glycine cleavage system H protein, putative	protein coding	No	Essential	NA	NA	3
PBANKA-0915600	AQP	aquaglyceroporin	protein coding	No	NA	NA	NA	16
PBANKA-0915700	N/A	50S ribosomal protein L2, putative	protein coding	No	NA	NA	NA	2
PBANKA-0915800	PRP38A	pre-mRNA-splicing factor 38A, putative	protein coding	No	NA	NA	NA	22
PBANKA-0915900	N/A	amino acid transporter, putative	protein coding	No	NA	NA	NA	7
PBANKA-0916000	N/A	conserved Plasmodium protein, unknown function	protein coding	No	Dispensable	no power	NA	7
PBANKA-0916100	N/A	nucleic acid binding protein, putative	protein coding	No	NA	NA	NA	1
PBANKA-0916200	TCP1	T-complex protein 1 subunit alpha, putative	protein coding	No	NA	NA	NA	21
PBANKA-0916300	N/A	RNA-binding protein, putative	protein coding	No	NA	NA	NA	NA
PBANKA-0916400	N/A	ubiquitin-like protein, putative	protein coding	No	Slow	not reduced	NA	6
PBANKA-0916500	N/A	conserved Plasmodium protein, unknown function	protein coding	No	Dispensable	not reduced	NA	23
PBANKA-0916600	N/A	oxysterol-binding protein, putative	protein coding	No	Slow	not reduced	NA	18
PBANKA-0916650	N/A	conserved Plasmodium protein, unknown function	protein coding	No	NA	NA	NA	5
PBANKA-0916700	N/A	conserved Plasmodium protein, unknown function	protein coding	No	Dispensable	not reduced	2	5
PBANKA-0916800	N/A	conserved Plasmodium protein, unknown function	protein coding	No	NA	NA	NA	NA
PBANKA-0916900	N/A	conserved Plasmodium protein, unknown function	protein coding	No	Dispensable	no power	NA	13
PBANKA-0917000	N/A	conserved Plasmodium protein, unknown function	protein coding	No	NA	NA	NA	1
PBANKA-0917100	N/A	serpentine receptor, putative	protein coding	No	Slow	reduced	NA	3
PBANKA-0917200	N/A	RNA-binding protein s1, putative	protein coding	No	NA	NA	NA	1
PBANKA-0917300	N/A	conserved Plasmodium protein, unknown function	protein coding	No	NA	NA	NA	19
PBANKA-0917400	PF16	armadillo repeat protein PF16	protein coding	No	NA	NA	NA	1
PBANKA-0917500	SMC1	structural maintenance of chromosomes protein 1, putative	protein coding	No	Essential	NA	NA	2
PBANKA-0917700	N/A	methyltransferase, putative	protein coding	No	NA	NA	NA	2
PBANKA-0917800	COG2	conserved oligomeric Golgi complex subunit 2, putative	protein coding	No	Essential	NA	NA	11
PBANKA-0917900	RPT5	26S protease regulatory subunit 6A, putative	protein coding	No	Essential	NA	NA	22
PBANKA-0917980	N/A	small nucleolar RNA snoR14a	snoRNA encoding	No	NA	NA	NA	NA
PBANKA-0917990	N/A	small nucleolar RNA snoR13	snoRNA encoding	No	NA	NA	NA	NA
PBANKA-0918000	N/A	60S acidic ribosomal protein P0, putative	protein coding	No	NA	NA	NA	7
PBANKA-0918100	RPL38	60S ribosomal protein L38, putative	protein coding	No	NA	NA	NA	NA
PBANKA-0918200	N/A	phosphoacetylglucosamine mutase, putative	protein coding	No	Slow	not reduced	NA	NA
PBANKA-0918300	MFR5	major facilitator superfamily-related transporter, putative	protein coding	No	NA	NA	NA	14
PBANKA-0918400	N/A	conserved Plasmodium protein, unknown function	protein coding	No	NA	NA	NA	NA
PBANKA-0918500	N/A	conserved Plasmodium protein, unknown function	protein coding	No	NA	NA	NA	NA
PBANKA-0918600	N/A	phosphatidylinositol-4-phosphate 5-kinase, putative	protein coding	No	Dispensable	reduced	NA	1
PBANKA-0918700	N/A	A/G-specific adenine glycosylase, putative	protein coding	No	Dispensable	not reduced	NA	13
PBANKA-0918800	NOP2	rRNA (cytosine-C(5))-methyltransferase, putative	protein coding	No	Essential	NA	NA	10
PBANKA-0918900	N/A	conserved Plasmodium protein, unknown function	protein coding	No	Dispensable	NA	NA	11
PBANKA-0919000	RPN7	26S proteasome regulatory subunit RPN7, putative	protein coding	No	Essential	NA	NA	6
PBANKA-0919100	PV1	parasitophorous vacuolar protein 1	protein coding	No	Slow	not reduced	NA	NA
PBANKA-0919200	N/A	fam-d protein	protein coding	No	NA	NA	NA	NA
PBANKA-0919300	N/A	spermidine synthase, putative	protein coding	No	Essential	NA	NA	6
PBANKA-0919400	N/A	conserved protein, unknown function	protein coding	No	Essential	NA	NA	7
PBANKA-0919500	GPI8	GPI-anchor transamidase, putative	protein coding	No	Essential	NA	NA	18
PBANKA-0919600	NOT2	CCR4-NOT transcription complex subunit 2, putative	protein coding	No	NA	NA	NA	14
PBANKA-0919700	N/A	Fe-S cluster assembly protein, putative	protein coding	No	Essential	NA	NA	9
PBANKA-0919800	FPPS/GGPPS	bifunctional farnesyl/geranylgeranyl diphosphate synthase, putative	protein coding	No	Essential	NA	NA	6
PBANKA-0919900	PFK11	ATP-dependent 6-phosphofructokinase, putative	protein coding	No	Dispensable	no power	NA	13
PBANKA-0920000	MBF1	multiprotein-bridging factor 1, putative	protein coding	No	NA	NA	2	NA
PBANKA-0920100	N/A	prefoldin subunit 5, putative	protein coding	No	Slow	no power	NA	21
PBANKA-0920300	N/A	conserved Plasmodium protein, unknown function	protein coding	No	NA	NA	NA	11
PBANKA-0920400	N/A	conserved Plasmodium protein, unknown function	protein coding	No	Essential	NA	NA	NA
PBANKA-0920500	N/A	conserved Plasmodium protein, unknown function	protein coding	No	NA	NA	NA	5
PBANKA-0920600	N/A	TFIIS central domain-containing protein, putative	protein coding	No	NA	NA	NA	3
PBANKA-0920700	N/A	conserved Plasmodium protein, unknown function	protein coding	No	NA	NA	NA	1
PBANKA-0920800	N/A	CRAL/TRIO domain-containing protein, putative	protein coding	No	NA	NA	NA	2
PBANKA-0920900	N/A	protein disulfide-isomerase, putative	protein coding	No	Slow	no power	NA	11
PBANKA-0921000	N/A	conserved Plasmodium protein, unknown function	protein coding	No	Essential	NA	NA	NA
PBANKA-0921100	N/A	tRNA (guanine-N(7)-)-methyltransferase, putative	protein coding	No	Dispensable	not reduced	2	NA
PBANKA-0921200	N/A	conserved Plasmodium protein, unknown function	protein coding	No	NA	NA	NA	NA
PBANKA-0921300	N/A	deoxyuridine 5'-triphosphate nucleotidohydrolase, putative	protein coding	No	NA	NA	NA	8
PBANKA-0921400	N/A	protein phosphatase, putative	protein coding	No	Slow	not reduced	NA	NA
PBANKA-0921500	SNRPF	small nuclear ribonucleoprotein F, putative	protein coding	No	Slow	no power	NA	4
PBANKA-0921600	SR-MG	alternative splicing factor SR-MG	protein coding	No	Dispensable	no power	NA	8
PBANKA-0921700	ATG23	autophagy-related protein 23, putative	protein coding	No	Slow	no power	NA	13
PBANKA-0921800	N/A	steryl ester hydrolase, putative	protein coding	No	Dispensable	no power	NA	NA
PBANKA-0921900	N/A	WD repeat-containing protein, putative	protein coding	No	NA	NA	NA	9
PBANKA-0922000	N/A	DnaJ protein, putative	protein coding	No	NA	NA	NA	NA
PBANKA-0922100	RPS18	40S ribosomal protein S18, putative	protein coding	No	NA	NA	NA	10
PBANKA-0922200	ATG7	autophagy-related protein 7, putative	protein coding	No	NA	NA	NA	4
PBANKA-0922300	ThrRS	threonine--tRNA ligase, putative	protein coding	No	Essential	NA	NA	7
PBANKA-0922400	N/A	XTBD domain-containing protein, putative	protein coding	No	NA	NA	NA	9
PBANKA-0922500	N/A	kelch domain-containing protein, putative	protein coding	No	Essential	NA	NA	18
PBANKA-0922600	N/A	kelch domain-containing protein, putative	protein coding	No	NA	NA	NA	11
PBANKA-0922700	N/A	conserved protein, unknown function	protein coding	No	NA	NA	NA	NA
PBANKA-0922800	SNRPD1	small nuclear ribonucleoprotein Sm D1, putative	protein coding	No	Essential	NA	NA	NA
PBANKA-0922900	TIM44	mitochondrial import inner membrane translocase subunit TIM44, putative	protein coding	No	Essential	NA	NA	NA
PBANKA-0923000	mtRNAP	DNA-directed RNA polymerase, putative	protein coding	No	NA	NA	NA	NA
PBANKA-0923100	N/A	conserved Plasmodium protein, unknown function	protein coding	No	NA	NA	NA	NA
PBANKA-0923200	ICAP2	ATP synthase F0 subunit b-like protein, putative	protein coding	No	NA	NA	NA	19
PBANKA-0923300	N/A	conserved protein, unknown function	protein coding	No	NA	NA	NA	20
PBANKA-0923400	RPL35	60S ribosomal protein L35, putative	protein coding	No	NA	NA	NA	10
PBANKA-0923500	RRS1	ribosome biogenesis regulatory protein, putative	protein coding	No	NA	NA	NA	4
PBANKA-0923600	MGE1	GrpE protein homolog, mitochondrial, putative	protein coding	No	Essential	NA	NA	6
PBANKA-0923700	EK	ethanolamine kinase, putative	protein coding	No	Slow	no power	NA	NA
PBANKA-0923800	pdhA	pyruvate dehydrogenase E1 component subunit alpha	protein coding	No	Essential	NA	NA	NA
PBANKA-0923900	LSM1	U6 snRNA-associated Sm-like protein LSm1, putative	protein coding	No	NA	NA	NA	NA
PBANKA-0924000	N/A	conserved protein, unknown function	protein coding	No	NA	NA	NA	22
PBANKA-0924100	N/A	thioredoxin-like protein, putative	protein coding	No	NA	NA	NA	1
PBANKA-0924200	BDCP	BEACH domain-containing protein, putative	protein coding	No	NA	NA	NA	12
PBANKA-0924300	ERO1	endoplasmic reticulum oxidoreductin, putative	protein coding	No	NA	NA	NA	19
PBANKA-0924400	SNU13	13 kDa ribonucleoprotein-associated protein, putative	protein coding	No	NA	NA	NA	NA
PBANKA-0924500	SMC5	structural maintenance of chromosomes protein 5, putative	protein coding	No	Essential	NA	NA	23
PBANKA-0924600	N/A	ribosomal protein L37, mitochondrial, putative	protein coding	No	NA	NA	NA	NA
PBANKA-0924700	N/A	RAP protein, putative	protein coding	No	Essential	NA	NA	2
PBANKA-0924800	GP2	golgi protein 2	protein coding	No	NA	NA	NA	22
PBANKA-0924900	ERF3	eukaryotic peptide chain release factor GTP-binding subunit, putative	protein coding	No	Essential	NA	NA	9
PBANKA-0925000	N/A	RING zinc finger protein, putative	protein coding	No	Dispensable	no power	NA	3
PBANKA-0925100	LRR11	leucine-rich repeat protein	protein coding	No	Essential	NA	NA	1
PBANKA-0925200	CDPK7	calcium-dependent protein kinase 7	protein coding	No	Essential	NA	NA	NA
PBANKA-0925300	N/A	conserved Plasmodium protein, unknown function	protein coding	No	NA	NA	NA	7
PBANKA-0925400	N/A	dynein heavy chain, putative	protein coding	No	Essential	NA	NA	1
PBANKA-0925500	CDPK6	calcium-dependent protein kinase 6	protein coding	No	Slow	not reduced	NA	11
PBANKA-0925600	N/A	conserved Plasmodium protein, unknown function	protein coding	No	Essential	NA	NA	19
PBANKA-0925700	N/A	conserved Plasmodium protein, unknown function	protein coding	No	NA	NA	NA	1
PBANKA-0925800	N/A	protein KIC10, putative	protein coding	No	NA	NA	NA	11
PBANKA-0925900	N/A	conserved Plasmodium protein, unknown function	protein coding	No	NA	NA	NA	2
PBANKA-0926000	N/A	conserved Plasmodium protein, unknown function	protein coding	No	Dispensable	not reduced	NA	NA
PBANKA-0926100	N/A	JmjC domain-containing protein, putative	protein coding	No	NA	NA	NA	NA
PBANKA-0926200	GPI16	GPI transamidase component GPI16	protein coding	No	NA	NA	NA	14
PBANKA-0926300	N/A	conserved protein, unknown function	protein coding	No	NA	NA	NA	14
PBANKA-0926400	N/A	serine/threonine protein kinase, putative	protein coding	No	NA	NA	NA	12
PBANKA-0926500	N/A	peptidase M16, putative	protein coding	No	NA	NA	NA	5
PBANKA-0926600	GCN20	protein GCN20, putative	protein coding	No	Dispensable	not reduced	NA	20
PBANKA-0926700	EXP1	exported protein 1	protein coding	No	NA	NA	NA	6
PBANKA-0926800	N/A	conserved protein, unknown function	protein coding	No	NA	NA	NA	4
PBANKA-0926900	N/A	WD repeat-containing protein, putative	protein coding	No	Slow	not reduced	NA	16
PBANKA-0927000	TKL2	tyrosine kinase-like protein, putative	protein coding	No	Slow	not reduced	NA	NA
PBANKA-0927100	N/A	conserved protein, unknown function	protein coding	No	Essential	NA	NA	NA
PBANKA-0927200	N/A	conserved protein, unknown function	protein coding	No	Essential	NA	NA	22
PBANKA-0927300	DHHC3	palmitoyltransferase DHHC3	protein coding	No	Essential	NA	2	22
PBANKA-0927400	HSBP	heat shock factor-binding protein 1, putative	protein coding	No	NA	NA	NA	7
PBANKA-0927500	N/A	conserved Plasmodium protein, unknown function	protein coding	No	NA	NA	NA	7
PBANKA-0927600	N/A	conserved Plasmodium protein, unknown function	protein coding	No	NA	NA	NA	5
PBANKA-0927700	N/A	DDRGK domain-containing protein, putative	protein coding	No	Dispensable	no power	NA	1
PBANKA-0927800	N/A	tRNA nucleotidyltransferase, putative	protein coding	No	Essential	NA	NA	9
PBANKA-0927900	MIT1	CorA-like Mg2+ transporter protein, putative	protein coding	No	NA	NA	NA	17
PBANKA-0928000	N/A	conserved Plasmodium protein, unknown function	protein coding	No	NA	NA	NA	NA
PBANKA-0928100	PGM1	phosphoglycerate mutase, putative	protein coding	No	Essential	NA	NA	10
PBANKA-0928200	N/A	conserved protein, unknown function	protein coding	No	Slow	no power	NA	1
PBANKA-0928300	SEC16	protein transport protein SEC16, putative	protein coding	No	NA	NA	NA	NA
PBANKA-0928400	N/A	conserved Plasmodium protein, unknown function	protein coding	No	Dispensable	not reduced	NA	8
PBANKA-0928500	N/A	ATP-dependent zinc metalloprotease FTSH, putative	protein coding	No	Essential	NA	NA	9
PBANKA-0928600	N/A	AP-4 complex subunit mu, putative	protein coding	No	Essential	NA	NA	NA
PBANKA-0928700	N/A	ubiquitin-protein ligase, putative	protein coding	No	Dispensable	not reduced	NA	16
PBANKA-0928800	U2AF1	splicing factor U2AF small subunit, putative	protein coding	No	Essential	NA	2	NA
PBANKA-0928900	N/A	conserved protein, unknown function	protein coding	No	Slow	no power	NA	NA
PBANKA-0929000	N/A	tRNA m(1)G methyltransferase, putative	protein coding	No	Dispensable	not reduced	NA	NA
PBANKA-0929100	N/A	acyl-CoA-binding protein, putative	protein coding	No	Slow	reduced	NA	19
PBANKA-0929200	N/A	conserved protein, unknown function	protein coding	No	NA	NA	NA	8
PBANKA-0929300	ARC40	actin-related protein 2/3 complex subunit 1, putative	protein coding	No	Dispensable	no power	NA	16
PBANKA-0929400	MLC-B	myosin light chain B	protein coding	No	Slow	not reduced	NA	11
PBANKA-0929500	MYST	histone acetyltransferase MYST, putative	protein coding	No	Essential	NA	NA	NA
PBANKA-0929600	NOP56	nucleolar protein 56, putative	protein coding	No	Essential	NA	NA	10
PBANKA-0929700	N/A	haloacid dehalogenase-like hydrolase, putative	protein coding	No	Dispensable	not reduced	NA	16
PBANKA-0929800	N/A	insulinase, putative	protein coding	No	Dispensable	not reduced	NA	NA
PBANKA-0929900	N/A	heat shock protein 90, putative	protein coding	No	NA	NA	NA	10
PBANKA-0930000	AP1S	AP-1 complex subunit sigma, putative	protein coding	No	Essential	NA	NA	4
PBANKA-0930100	N/A	conserved Plasmodium protein, unknown function	protein coding	No	Dispensable	not reduced	NA	4
PBANKA-0930200	MLH	DNA mismatch repair protein MLH, putative	protein coding	No	Essential	NA	NA	1
PBANKA-0930300	N/A	GTP-binding nuclear protein RAN/TC4, putative	protein coding	No	Essential	NA	NA	9
PBANKA-0930400	ICT1	peptidyl-tRNA hydrolase ICT1, putative	protein coding	No	Dispensable	reduced	2	NA
PBANKA-0930500	N/A	tyrosine--tRNA ligase, putative	protein coding	No	NA	NA	NA	2
PBANKA-0930600	N/A	conserved Plasmodium protein, unknown function	protein coding	No	NA	NA	NA	NA
PBANKA-0930700	N/A	conserved protein, unknown function	protein coding	No	NA	NA	NA	16
PBANKA-0930800	N/A	conserved Plasmodium protein, unknown function	protein coding	No	Dispensable	not reduced	NA	19
PBANKA-0930900	UCH54	ubiquitin carboxyl-terminal hydrolase UCH54, putative	protein coding	No	Slow	not reduced	NA	2
PBANKA-0931000	Pb115	MFS domain-containing protein P115	protein coding	No	Dispensable	no power	NA	19
PBANKA-0931100	N/A	conserved protein, unknown function	protein coding	No	NA	NA	NA	16
PBANKA-0931200	HSP101	heat shock protein 101	protein coding	No	Essential	NA	NA	9
PBANKA-0931300	DPAP1	dipeptidyl aminopeptidase 1, putative	protein coding	No	Essential	NA	NA	10
PBANKA-0931400	STT3	dolichyl-diphosphooligosaccharide--protein glycosyltransferase subunit STT3, putative	protein coding	No	Essential	NA	NA	20
PBANKA-0931500	FT2	folate transporter 2, putative	protein coding	No	Dispensable	not reduced	2	4
PBANKA-0931600	SEC12	guanine nucleotide-exchange factor SEC12, putative	protein coding	No	Essential	NA	NA	11
PBANKA-0931700	CYP19C	peptidyl-prolyl cis-trans isomerase, putative	protein coding	No	NA	NA	NA	1
PBANKA-0931800	PDX2	pyridoxine biosynthesis protein PDX2, putative	protein coding	No	NA	NA	NA	12
PBANKA-0931900	N/A	serine esterase, putative	protein coding	No	Dispensable	no power	NA	NA
PBANKA-0932000	RON4	rhoptry neck protein 4	protein coding	No	Essential	NA	NA	18
PBANKA-0932100	DHHC9	palmitoyltransferase DHHC9	protein coding	No	Dispensable	not reduced	NA	18
PBANKA-0932200	N/A	peptidyl-prolyl cis-trans isomerase, putative	protein coding	No	NA	NA	2	4
PBANKA-0932300	ApiAP2	AP2 domain transcription factor, putative	protein coding	No	Dispensable	no power	NA	NA
PBANKA-0932400	BP2	berghepain-2	protein coding	No	NA	NA	NA	6
PBANKA-0932500	SET7	histone-lysine N-methyltransferase SET7, putative	protein coding	No	Slow	no power	NA	5
PBANKA-0932600	N/A	conserved protein, unknown function	protein coding	No	Dispensable	not reduced	2	15
PBANKA-0932700	PCAS_091160:exon:5	conserved protein, unknown function	protein coding	No	NA	NA	NA	2
PBANKA-0932800	N/A	filamin domain-containing protein, putative	protein coding	No	Essential	NA	NA	1
PBANKA-0932900	G3PDH	glycerol-3-phosphate dehydrogenase, putative	protein coding	No	Dispensable	not reduced	NA	11
PBANKA-0933000	CLK3	cyclin-dependent-like kinase CLK3, putative	protein coding	No	Essential	NA	NA	17
PBANKA-0933100	N/A	conserved Plasmodium protein, unknown function	protein coding	No	Essential	NA	NA	3
PBANKA-0933200	N/A	conserved Plasmodium protein, unknown function	protein coding	No	NA	NA	NA	6
PBANKA-0933300	N/A	RAP protein, putative	protein coding	No	Essential	NA	NA	14
PBANKA-0933400	N/A	GTPase-activating protein, putative	protein coding	No	NA	NA	NA	15
PBANKA-0933500	ROM1	rhomboid protease ROM1	protein coding	No	Dispensable	no power	NA	8
PBANKA-0933600	N/A	dynein light chain Tctex-type, putative	protein coding	No	Dispensable	reduced	NA	1
PBANKA-0933700	MAPK2	mitogen-activated protein kinase 2	protein coding	No	Dispensable	reduced	NA	1
PBANKA-0933800	N/A	conserved Plasmodium protein, unknown function	protein coding	No	Dispensable	no power	NA	4
PBANKA-0933900	GLO1	glyoxalase I, putative	protein coding	No	Dispensable	not reduced	NA	7
PBANKA-0934000	N/A	conserved Plasmodium protein, unknown function	protein coding	No	Slow	no power	NA	NA
PBANKA-0934100	N/A	GTP-binding protein, putative	protein coding	No	Essential	NA	NA	3
PBANKA-0934200	DSK2	ubiquitin domain-containing protein DSK2, putative	protein coding	No	NA	NA	NA	6
PBANKA-0934300	UGT	UDP-galactose transporter, putative	protein coding	No	Essential	NA	NA	15
PBANKA-0934400	N/A	conserved Plasmodium protein, unknown function	protein coding	No	NA	NA	NA	NA
PBANKA-0934500	PRL	protein tyrosine phosphatase	protein coding	No	NA	NA	NA	NA
PBANKA-0934600	N/A	conserved Plasmodium protein, unknown function	protein coding	No	NA	NA	NA	3
PBANKA-0934700	N/A	conserved protein, unknown function	protein coding	No	Dispensable	not reduced	NA	1
PBANKA-0934800	N/A	conserved protein, unknown function	protein coding	No	NA	NA	NA	13
PBANKA-0934900	N/A	conserved Plasmodium protein, unknown function	protein coding	No	NA	NA	NA	8
PBANKA-0935000	N/A	ATPase, putative	protein coding	No	NA	NA	NA	2
PBANKA-0935100	N/A	RNA transcription, translation and transport factor protein, putative	protein coding	No	NA	NA	NA	14
PBANKA-0935200	N/A	nucleic acid binding protein, putative	protein coding	No	NA	NA	NA	4
PBANKA-0935300	N/A	conserved Plasmodium protein, unknown function	protein coding	No	Essential	NA	NA	3
PBANKA-0935400	COQ4	ubiquinone biosynthesis protein COQ4, putative	protein coding	No	Essential	NA	NA	NA
PBANKA-0935500	N/A	conserved Plasmodium protein, unknown function	protein coding	No	Essential	NA	NA	23
PBANKA-0935600	N/A	conserved protein, unknown function	protein coding	No	NA	NA	NA	NA
PBANKA-0935700	N/A	Josephin domain-containing protein, putative	protein coding	No	NA	NA	NA	23
PBANKA-0935800	N/A	peptidyl-prolyl cis-trans isomerase, putative	protein coding	No	NA	NA	NA	8
PBANKA-0935900	N/A	conserved Plasmodium protein, unknown function	protein coding	No	NA	NA	NA	17
PBANKA-0936000	N/A	endonuclease/exonuclease/phosphatase family protein, putative	protein coding	No	NA	NA	NA	19
PBANKA-0936100	N/A	acylphosphatase, putative	protein coding	No	NA	NA	NA	2
PBANKA-0936200	N/A	conserved Plasmodium protein, unknown function	protein coding	No	NA	NA	NA	20
PBANKA-0936300	BOS1	protein transport protein BOS1, putative	protein coding	No	NA	NA	NA	18
PBANKA-0936400	N/A	conserved protein, unknown function	protein coding	No	Essential	NA	NA	8
PBANKA-0936500	RFC5	replication factor C subunit 5, putative	protein coding	No	Essential	NA	NA	1
PBANKA-0936600	N/A	conserved Plasmodium protein, unknown function	protein coding	No	Slow	not reduced	NA	NA
PBANKA-0936700	N/A	ES2 protein, putative	protein coding	No	NA	NA	NA	13
PBANKA-0936800	N/A	conserved Plasmodium protein, unknown function	protein coding	No	NA	NA	NA	1
PBANKA-0936900	ALP1	actin-like protein, putative	protein coding	No	Slow	not reduced	NA	NA
PBANKA-0937000	N/A	ribosomal protein L11, mitochondrial, putative	protein coding	No	Essential	NA	NA	9
PBANKA-0937100	VPS35	vacuolar protein sorting-associated protein 35, putative	protein coding	No	Essential	NA	NA	14
PBANKA-0937200	N/A	RNA-binding protein, putative	protein coding	No	Essential	NA	NA	NA
PBANKA-0937300	N/A	G-patch domain-containing protein, putative	protein coding	No	NA	NA	NA	NA
PBANKA-0937400	PRPF6	pre-mRNA-processing factor 6, putative	protein coding	No	Essential	NA	NA	8
PBANKA-0937500	N/A	conserved Plasmodium protein, unknown function	protein coding	No	Dispensable	not reduced	NA	5
PBANKA-0937600	N/A	conserved Plasmodium protein, unknown function	protein coding	No	NA	NA	NA	NA
PBANKA-0937700	RPL36	60S ribosomal protein L36, putative	protein coding	No	Essential	NA	NA	9
PBANKA-0937750	N/A	small nucleolar RNA snoR12	snoRNA encoding	No	NA	NA	NA	NA
PBANKA-0937800	ENP1	essential nuclear protein 1, putative	protein coding	No	Essential	NA	NA	NA
PBANKA-0937840	N/A	small nucleolar RNA snoR10	snoRNA encoding	No	NA	NA	NA	NA
PBANKA-0937860	N/A	small nucleolar RNA snoR09	snoRNA encoding	No	NA	NA	NA	NA
PBANKA-0937880	N/A	small nucleolar RNA snR61/Z1/Z11	snoRNA encoding	No	NA	NA	NA	NA
PBANKA-0937900	N/A	conserved Plasmodium protein, unknown function	protein coding	No	NA	NA	NA	8
PBANKA-0938000	N/A	conserved Plasmodium protein, unknown function	protein coding	No	NA	NA	NA	5
PBANKA-0938050	N/A	small nucleolar RNA snoR07	snoRNA encoding	No	NA	NA	NA	NA
PBANKA-0938100	N/A	tetratricopeptide repeat protein, putative	protein coding	No	Slow	no power	NA	17
PBANKA-0938200	N/A	conserved Plasmodium protein, unknown function	protein coding	No	NA	NA	NA	14
PBANKA-0938300	N/A	heat shock protein J2, putative	protein coding	No	Essential	NA	NA	2
PBANKA-0938400	ERC	endoplasmic reticulum-resident calcium binding protein, putative	protein coding	No	NA	NA	NA	6
PBANKA-0938500	N/A	succinyl-CoA synthetase alpha subunit, putative	protein coding	No	Slow	reduced	NA	15
PBANKA-0938600	CK2alpha	casein kinase 2, alpha subunit	protein coding	No	Essential	NA	NA	22
PBANKA-0938700	DTD	D-tyrosyl-tRNA(Tyr) deacylase, putative	protein coding	No	NA	NA	NA	2
PBANKA-0938800	N/A	conserved Plasmodium protein, unknown function	protein coding	No	NA	NA	NA	1
PBANKA-0938900	N/A	IWS1-like protein, putative	protein coding	No	Slow	reduced	NA	16
PBANKA-0939000	MSCS	mechanosensitive ion channel protein, putative	protein coding	No	NA	NA	NA	1
PBANKA-0939100	ApiAP2	AP2 domain transcription factor, putative	protein coding	No	Essential	NA	NA	20
PBANKA-0939200	PES	pescadillo homolog, putative	protein coding	No	NA	NA	NA	7
PBANKA-0939300	N/A	conserved Plasmodium protein, unknown function	protein coding	No	NA	NA	NA	1
PBANKA-0939400	N/A	prefoldin, putative	protein coding	No	NA	NA	NA	NA
PBANKA-0939500	RAD51	DNA repair protein RAD51	protein coding	No	NA	NA	2	7
PBANKA-0939600	PAIP1	polyadenylate-binding protein-interacting protein 1, putative	protein coding	No	Essential	NA	NA	8
PBANKA-0939700	N/A	conserved protein, unknown function	protein coding	No	NA	NA	NA	7
PBANKA-0939800	N/A	nucleic acid binding protein, putative	protein coding	No	Dispensable	reduced	NA	2
PBANKA-0939900	LSM4	U6 snRNA-associated Sm-like protein LSm4, putative	protein coding	No	Essential	NA	NA	NA
PBANKA-0940000	N/A	conserved Plasmodium protein, unknown function	protein coding	No	NA	NA	NA	19
PBANKA-0940100	pTKL	pseudo-tyrosine kinase-like protein	protein coding	No	Dispensable	reduced	NA	2
PBANKA-0940200	DNA2	DNA replication ATP-dependent helicase/nuclease DNA2, putative	protein coding	No	Dispensable	not reduced	NA	NA
PBANKA-0940300	N/A	DEAD/DEAH box helicase, putative	protein coding	No	NA	NA	NA	14
PBANKA-0940400	N/A	conserved Plasmodium protein, unknown function	protein coding	No	NA	NA	NA	NA
PBANKA-0940500	N/A	conserved Plasmodium protein, unknown function	protein coding	No	NA	NA	NA	NA
PBANKA-0940600	XRN1	5'-3' exoribonuclease 1, putative	protein coding	No	NA	NA	NA	15
PBANKA-0940700	N/A	conserved Plasmodium protein, unknown function	protein coding	No	NA	NA	NA	23
PBANKA-0940800	N/A	ribosomal protein S15, apicoplast, putative	protein coding	No	Essential	NA	NA	7
PBANKA-0940900	RUVB2	RuvB-like helicase 2, putative	protein coding	No	Essential	NA	NA	NA
PBANKA-0941000	N/A	conserved Plasmodium protein, unknown function	protein coding	No	NA	NA	NA	18
PBANKA-0941100	N/A	conserved Apicomplexan protein, unknown function	protein coding	No	Essential	NA	NA	NA
PBANKA-0941200	RTCB	tRNA-splicing ligase RtcB, putative	protein coding	No	NA	NA	NA	NA
PBANKA-0941300	PTEX88	translocon component PTEX88	protein coding	No	Slow	reduced	NA	17
PBANKA-0941400	CEN4	centrin-4	protein coding	No	NA	NA	NA	1
PBANKA-0941500	RPS4	40S ribosomal protein S4, putative	protein coding	No	NA	NA	NA	10
PBANKA-0941600	N/A	conserved Plasmodium protein, unknown function	protein coding	No	Slow	reduced	NA	7
PBANKA-0941700	WDR8	WD repeat-containing protein WRAP73, putative	protein coding	No	NA	NA	NA	11
PBANKA-0941800	H2B	histone H2B, putative	protein coding	No	Essential	NA	NA	12
PBANKA-0941900	H4	histone H4, putative	protein coding	No	Essential	NA	NA	7
PBANKA-0942000	N/A	calcium/calmodulin-dependent protein kinase, putative	protein coding	No	NA	NA	NA	20
PBANKA-0942100	N/A	metabolite/drug transporter, putative	protein coding	No	Essential	NA	NA	NA
PBANKA-0942200	RPC25	DNA-directed RNA polymerase III subunit RPC8, putative	protein coding	No	NA	NA	NA	6
PBANKA-0942300	N/A	radial spoke head protein, putative	protein coding	No	Dispensable	no power	NA	1
PBANKA-0942400	N/A	WD repeat-containing protein, putative	protein coding	No	NA	NA	NA	1
PBANKA-0942500	Trx-mero	thioredoxin-like mero protein, putative	protein coding	No	Essential	NA	NA	10
PBANKA-0942600	N/A	conserved Plasmodium protein, unknown function	protein coding	No	NA	NA	NA	3
PBANKA-0942700	SNF2L	chromatin remodeling protein, putative	protein coding	No	Essential	NA	NA	16
PBANKA-0942800	N/A	syntaxin, putative	protein coding	No	Essential	NA	NA	12
PBANKA-0942900	N/A	phenylalanine--tRNA ligase beta subunit, putative	protein coding	No	Essential	NA	NA	4
PBANKA-0943000	N/A	RIIa domain-containing protein, putative	protein coding	No	NA	NA	NA	1
PBANKA-0943100	NOT1	CCR4-NOT transcription complex subunit 1, putative	protein coding	No	NA	NA	NA	2
PBANKA-0943200	N/A	casein kinase II beta chain, putative	protein coding	No	Essential	NA	NA	NA
PBANKA-0943300	ALP2a	actin-like protein, putative	protein coding	No	Slow	no power	NA	14
PBANKA-0943400	N/A	CPW-WPC family protein	protein coding	No	Dispensable	no power	2	15
PBANKA-0943500	SufD	iron-sulfur cluster assembly protein SufD	protein coding	No	Essential	NA	NA	2
PBANKA-0943541	N/A	tRNA Leucine	tRNA encoding	No	NA	NA	NA	NA
PBANKA-0943561	N/A	tRNA Glycine	tRNA encoding	No	NA	NA	NA	NA
PBANKA-0943600	N/A	60S acidic ribosomal protein P1, putative	protein coding	No	Essential	NA	NA	9
PBANKA-0943700	N/A	fam-b protein	protein coding	No	NA	NA	NA	5
PBANKA-0943800	N/A	PIR protein, pseudogene	protein coding	Yes	NA	NA	NA	NA
PBANKA-0943900	N/A	PIR protein	protein coding	No	Dispensable	not reduced	NA	3
PBANKA-0944000	N/A	PIR protein	protein coding	No	NA	NA	NA	NA
PBANKA-0944021	N/A	fam-a protein, pseudogene	protein coding	Yes	NA	NA	NA	NA
PBANKA-0944041	Pb235	reticulocyte binding protein, putative	protein coding	No	NA	NA	NA	NA
PBANKA-0944061	N/A	PIR protein	protein coding	No	NA	NA	NA	NA
PBANKA-0944081	N/A	PIR protein	protein coding	No	NA	NA	NA	NA
PBANKA-0944101	N/A	PIR protein	protein coding	No	NA	NA	NA	NA
PBANKA-0944121	N/A	PIR protein, pseudogene	protein coding	Yes	NA	NA	NA	NA
PBANKA-1000011	N/A	reticulocyte binding protein, putative	protein coding	No	NA	NA	NA	NA
PBANKA-1000021	N/A	fam-a protein, pseudogene	protein coding	Yes	NA	NA	NA	NA
PBANKA-1000031	N/A	PIR protein	protein coding	No	NA	NA	NA	NA
PBANKA-1000041	N/A	fam-b protein	protein coding	No	NA	NA	NA	NA
PBANKA-1000051	N/A	fam-a protein	protein coding	No	NA	NA	NA	NA
PBANKA-1000061	N/A	PIR protein, pseudogene	protein coding	Yes	NA	NA	NA	NA
PBANKA-1000071	N/A	fam-b protein	protein coding	No	NA	NA	NA	NA
PBANKA-1000081	N/A	PIR protein	protein coding	No	NA	NA	NA	NA
PBANKA-1000091	N/A	PIR protein, pseudogene	protein coding	Yes	NA	NA	NA	NA
PBANKA-1000100	Pb235	reticulocyte binding protein, putative, pseudogene	protein coding	Yes	NA	not reduced	NA	NA
PBANKA-1000200	N/A	fam-a protein	protein coding	No	NA	NA	NA	NA
PBANKA-1000300	N/A	Plasmodium exported protein, unknown function	protein coding	No	Dispensable	no power	NA	20
PBANKA-1000400	N/A	fam-a protein	protein coding	No	NA	NA	NA	NA
PBANKA-1000451	N/A	PIR protein, pseudogene	protein coding	Yes	NA	NA	NA	NA
PBANKA-1000500	N/A	conserved Plasmodium protein, unknown function	protein coding	No	NA	NA	NA	NA
PBANKA-1000600	N/A	erythrocyte membrane antigen 1	protein coding	No	Dispensable	no power	NA	10
PBANKA-1000651	N/A	tRNA Asparagine	tRNA encoding	No	NA	NA	NA	NA
PBANKA-1000700	N/A	regulator of chromosome condensation, putative	protein coding	No	NA	NA	NA	21
PBANKA-1000800	N/A	pre-mRNA splicing factor, putative	protein coding	No	Dispensable	no power	NA	4
PBANKA-1000900	N/A	conserved Plasmodium protein, unknown function	protein coding	No	NA	NA	NA	6
PBANKA-1001000	N/A	conserved Plasmodium protein, unknown function	protein coding	No	Essential	NA	NA	2
PBANKA-1001100	N/A	ubiquitin specific protease, putative	protein coding	No	Essential	NA	NA	NA
PBANKA-1001200	N/A	conserved Plasmodium protein, unknown function	protein coding	No	Dispensable	not reduced	NA	8
PBANKA-1001300	N/A	conserved Plasmodium protein, unknown function	protein coding	No	Slow	not reduced	NA	3
PBANKA-1001400	CLF1	pre-mRNA-splicing factor CLF1, putative	protein coding	No	Essential	NA	NA	15
PBANKA-1001500	N/A	alpha/beta hydrolase, putative	protein coding	No	Slow	not reduced	NA	16
PBANKA-1001600	SET8	SET domain protein, putative	protein coding	No	Slow	not reduced	NA	23
PBANKA-1001700	N/A	conserved Plasmodium protein, unknown function	protein coding	No	Essential	NA	2	NA
PBANKA-1001800	AP2-SP2	AP2 domain transcription factor AP2-SP2	protein coding	No	NA	NA	NA	NA
PBANKA-1001900	N/A	conserved Plasmodium protein, unknown function	protein coding	No	Essential	NA	2	2
PBANKA-1002000	N/A	conserved Plasmodium protein, unknown function	protein coding	No	NA	NA	NA	17
PBANKA-1002100	P36	6-cysteine protein P36	protein coding	No	Dispensable	not reduced	2	5
PBANKA-1002200	P36p	6-cysteine protein P52	protein coding	No	Dispensable	not reduced	NA	NA
PBANKA-1002300	N/A	conserved Plasmodium protein, unknown function	protein coding	No	Slow	not reduced	NA	7
PBANKA-1002400	DPAP3	dipeptidyl aminopeptidase 3, putative	protein coding	No	Slow	no power	NA	3
PBANKA-1002500	S10	sporozoite-specific protein S10	protein coding	No	Dispensable	not reduced	NA	3
PBANKA-1002600	P41	6-cysteine protein P41, putative	protein coding	No	Slow	not reduced	2	3
PBANKA-1002700	DDX51	ATP-dependent RNA helicase DDX51, putative	protein coding	No	Essential	NA	NA	NA
PBANKA-1002800	SEC24B	protein transport protein Sec24B, putative	protein coding	No	NA	NA	NA	18
PBANKA-1002900	N/A	ag-1 blood stage membrane protein homologue	protein coding	No	Essential	NA	NA	NA
PBANKA-1003000	LISP2	liver specific protein 2	protein coding	No	NA	NA	NA	2
PBANKA-1003100	PRPF8	pre-mRNA-processing-splicing factor 8, putative	protein coding	No	Essential	NA	2	12
PBANKA-1003200	N/A	conserved Plasmodium protein, unknown function	protein coding	No	NA	NA	NA	NA
PBANKA-1003300	N/A	TMEM33 domain-containing protein, putative	protein coding	No	NA	NA	NA	NA
PBANKA-1003400	UIS14	lysine decarboxylase, putative	protein coding	No	NA	NA	NA	3
PBANKA-1003500	N/A	conserved protein, unknown function	protein coding	No	Dispensable	no power	NA	NA
PBANKA-1003600	ASP	apical sushi protein, putative	protein coding	No	Slow	not reduced	NA	8
PBANKA-1003700	N/A	conserved protein, unknown function	protein coding	No	Essential	NA	NA	8
PBANKA-1003800	N/A	V-type proton ATPase subunit B, putative	protein coding	No	Essential	NA	NA	2
PBANKA-1003900	N/A	gametocyte-specific protein	protein coding	No	NA	NA	NA	NA
PBANKA-1004000	cGLO2	cytosolic glyoxalase II, putative	protein coding	No	NA	NA	NA	17
PBANKA-1004100	N/A	NYN domain-containing protein, putative	protein coding	No	NA	NA	NA	1
PBANKA-1004200	N/A	conserved protein, unknown function	protein coding	No	NA	NA	NA	12
PBANKA-1004300	N/A	conserved Plasmodium protein, unknown function	protein coding	No	Essential	NA	NA	8
PBANKA-1004400	N/A	ribosomal protein L25, putative	protein coding	No	Essential	NA	2	14
PBANKA-1004500	N/A	conserved Plasmodium protein, unknown function	protein coding	No	NA	NA	NA	11
PBANKA-1004600	N/A	conserved Plasmodium protein, unknown function	protein coding	No	NA	NA	NA	16
PBANKA-1004700	N/A	methyltransferase, putative	protein coding	No	NA	NA	NA	12
PBANKA-1004800	PTH2	peptidyl-tRNA hydrolase 2, putative	protein coding	No	Essential	NA	NA	17
PBANKA-1004900	N/A	transcription factor, putative	protein coding	No	Essential	NA	NA	4
PBANKA-1005000	N/A	conserved Plasmodium protein, unknown function	protein coding	No	Slow	reduced	NA	4
PBANKA-1005100	N/A	mitochondrial carrier protein, putative	protein coding	No	NA	NA	NA	NA
PBANKA-1005200	N/A	conserved Plasmodium protein, unknown function	protein coding	No	Dispensable	not reduced	NA	NA
PBANKA-1005300	N/A	conserved Plasmodium protein, unknown function	protein coding	No	Slow	not reduced	NA	2
PBANKA-1005400	CINCH	protein CINCH, putative	protein coding	No	NA	NA	NA	3
PBANKA-1005500	N/A	AAA family ATPase, putative	protein coding	No	Dispensable	no power	NA	17
PBANKA-1005600	N/A	conserved Plasmodium protein, unknown function	protein coding	No	NA	NA	NA	NA
PBANKA-1005700	N/A	conserved Plasmodium protein, unknown function	protein coding	No	Dispensable	not reduced	NA	20
PBANKA-1005800	N/A	conserved Plasmodium protein, unknown function	protein coding	No	NA	NA	NA	1
PBANKA-1005900	ZRANB2	zinc finger Ran-binding domain-containing protein 2, putative	protein coding	No	Dispensable	not reduced	NA	4
PBANKA-1006000	N/A	conserved protein, unknown function	protein coding	No	Essential	NA	NA	17
PBANKA-1006100	FEN1	flap endonuclease 1, putative	protein coding	No	Slow	no power	NA	1
PBANKA-1006200	SIAP1	sporozoite invasion-associated protein 1	protein coding	No	Dispensable	no power	NA	NA
PBANKA-1006300	PLP1	perforin-like protein 1	protein coding	No	Dispensable	not reduced	NA	NA
PBANKA-1006400	N/A	conserved Plasmodium protein, unknown function	protein coding	No	Dispensable	not reduced	NA	1
PBANKA-1006500	KAE1	tRNA N6-adenosine threonylcarbamoyltransferase, putative	protein coding	No	Essential	NA	NA	17
PBANKA-1006600	N/A	conserved Plasmodium protein, unknown function	protein coding	No	NA	NA	NA	6
PBANKA-1006700	PRPF31	U4/U6 small nuclear ribonucleoprotein PRP31, putative	protein coding	No	Essential	NA	NA	NA
PBANKA-1006800	SOF1	protein SOF1, putative	protein coding	No	Essential	NA	NA	NA
PBANKA-1006900	N/A	methyltransferase, putative	protein coding	No	Dispensable	no power	NA	17
PBANKA-1007000	N/A	chaperone protein DnaJ, putative	protein coding	No	Essential	NA	NA	6
PBANKA-1007100	N/A	NAD(P)-binding protein, putative	protein coding	No	Dispensable	not reduced	NA	13
PBANKA-1007200	RPA1	replication protein A1, large subunit, putative	protein coding	No	Slow	no power	NA	8
PBANKA-1007300	RF2	peptide chain release factor 2, putative	protein coding	No	Dispensable	no power	NA	NA
PBANKA-1007400	N/A	zinc finger protein, putative	protein coding	No	NA	NA	NA	17
PBANKA-1007500	ALP5b	actin-like protein, putative	protein coding	No	NA	NA	NA	8
PBANKA-1007600	EVP1	erythrocyte vesicle protein 1, putative	protein coding	No	Dispensable	not reduced	NA	NA
PBANKA-1007641	N/A	tRNA Serine	tRNA encoding	No	NA	NA	NA	NA
PBANKA-1007661	N/A	tRNA Isoleucine	tRNA encoding	No	NA	NA	NA	NA
PBANKA-1007700	PPM1	protein phosphatase PPM1	protein coding	No	Slow	no power	NA	NA
PBANKA-1007800	RRP4	exosome complex component RRP4, putative	protein coding	No	Essential	NA	NA	NA
PBANKA-1007900	N/A	conserved Plasmodium protein, unknown function	protein coding	No	Dispensable	no power	NA	5
PBANKA-1008000	ATRP	armadillo-type repeat protein ATRP, putative	protein coding	No	NA	NA	NA	9
PBANKA-1008100	RbgA	ribosome biogenesis GTPase A, putative	protein coding	No	Essential	NA	NA	2
PBANKA-1008200	PKG	cGMP-dependent protein kinase	protein coding	No	NA	NA	NA	8
PBANKA-1008300	N/A	GTP-binding protein, putative	protein coding	No	Essential	NA	2	16
PBANKA-1008400	N/A	conserved Plasmodium protein, unknown function	protein coding	No	Essential	NA	NA	17
PBANKA-1008500	PTEX150	translocon component PTEX150	protein coding	No	Essential	NA	NA	10
PBANKA-1008600	N/A	conserved Plasmodium protein, unknown function	protein coding	No	Dispensable	not reduced	NA	3
PBANKA-1008700	N/A	conserved Plasmodium protein, unknown function	protein coding	No	Dispensable	reduced	NA	7
PBANKA-1008800	N/A	glucose-6-phosphate isomerase, putative	protein coding	No	Essential	NA	NA	8
PBANKA-1008900	N/A	conserved Plasmodium protein, unknown function	protein coding	No	Essential	NA	NA	1
PBANKA-1009000	ERA	GTPase Era, putative	protein coding	No	NA	NA	NA	NA
PBANKA-1009100	N/A	ataxin-2 like protein, putative	protein coding	No	NA	NA	NA	19
PBANKA-1009200	N/A	conserved Plasmodium protein, unknown function	protein coding	No	Essential	NA	NA	5
PBANKA-1009300	CLC	clathrin light chain, putative	protein coding	No	NA	NA	NA	9
PBANKA-1009400	EMC4	ER membrane protein complex subunit 4, putative	protein coding	No	Essential	NA	NA	17
PBANKA-1009500	N/A	glutamate synthase [NADH], putative	protein coding	No	Slow	no power	NA	16
PBANKA-1009600	N/A	conserved protein, unknown function	protein coding	No	Dispensable	not reduced	NA	5
PBANKA-1009700	N/A	ribonuclease H2 subunit B, putative	protein coding	No	Slow	no power	NA	1
PBANKA-1009800	COX15	cytochrome c oxidase assembly protein COX15, putative	protein coding	No	Essential	NA	NA	12
PBANKA-1009900	N/A	conserved Plasmodium protein, unknown function	protein coding	No	Dispensable	not reduced	NA	5
PBANKA-1010000	N/A	mitochondrial acidic protein MAM33, putative	protein coding	No	NA	NA	NA	6
PBANKA-1010100	TIM17	mitochondrial import inner membrane translocase subunit TIM17, putative	protein coding	No	Slow	no power	NA	2
PBANKA-1010200	METAP2	methionine aminopeptidase 2, putative	protein coding	No	Essential	NA	NA	6
PBANKA-1010300	N/A	dynein-related AAA-type ATPase, putative	protein coding	No	Essential	NA	NA	NA
PBANKA-1010400	N/A	conserved protein, unknown function	protein coding	No	Essential	NA	NA	4
PBANKA-1010500	HOP	Hsp70/Hsp90 organizing protein, putative	protein coding	No	Dispensable	no power	NA	10
PBANKA-1010600	CAM	calmodulin, putative	protein coding	No	NA	NA	NA	10
PBANKA-1010700	N/A	queuine tRNA-ribosyltransferase, putative	protein coding	No	NA	NA	NA	NA
PBANKA-1010800	CAF16	CCR4-associated factor 16, putative	protein coding	No	Slow	reduced	NA	10
PBANKA-1010900	N/A	protein kinase, putative	protein coding	No	NA	NA	NA	3
PBANKA-1011100	N/A	conserved Plasmodium protein, unknown function	protein coding	No	Essential	NA	NA	3
PBANKA-1011200	N/A	conserved Plasmodium protein, unknown function	protein coding	No	NA	NA	NA	3
PBANKA-1011300	SPC1	signal peptidase complex subunit SPC1, putative	protein coding	No	NA	NA	NA	NA
PBANKA-1011400	TOP2	DNA topoisomerase 2, putative	protein coding	No	Essential	NA	NA	8
PBANKA-1011500	PHD2	PHD finger protein PHD2, putative	protein coding	No	Essential	NA	NA	7
PBANKA-1011600	RBAP46	histone-binding protein RBBP7, putative	protein coding	No	Slow	no power	NA	7
PBANKA-1011700	N/A	conserved Plasmodium protein, unknown function	protein coding	No	NA	NA	NA	1
PBANKA-1011800	N/A	HID1 domain-containing protein, putative	protein coding	No	NA	NA	NA	7
PBANKA-1011900	NOP10	H/ACA ribonucleoprotein complex subunit 3, putative	protein coding	No	NA	NA	NA	NA
PBANKA-1012000	N/A	SF-assemblin, putative	protein coding	No	NA	NA	NA	18
PBANKA-1012100	N/A	HP12 protein homolog, putative	protein coding	No	Dispensable	no power	NA	19
PBANKA-1012200	N/A	protein-L-isoaspartate(D-aspartate) O-methyltransferase, putative	protein coding	No	NA	NA	NA	8
PBANKA-1012300	N/A	conserved Plasmodium protein, unknown function	protein coding	No	Slow	not reduced	NA	4
PBANKA-1012400	N/A	RNA methyltransferase, putative	protein coding	No	Slow	no power	NA	NA
PBANKA-1012500	LRR5	leucine-rich repeat protein	protein coding	No	NA	NA	NA	1
PBANKA-1012600	N/A	conserved Plasmodium protein, unknown function	protein coding	No	NA	NA	NA	NA
PBANKA-1012700	N/A	conserved Plasmodium protein, unknown function	protein coding	No	NA	NA	NA	3
PBANKA-1012800	N/A	voltage-dependent anion-selective channel protein, putative	protein coding	No	Essential	NA	NA	6
PBANKA-1012900	N/A	SNARE protein, putative	protein coding	No	Essential	NA	NA	14
PBANKA-1013000	ISC3	inner membrane complex suture component, putative	protein coding	No	NA	NA	NA	11
PBANKA-1013100	N/A	60S ribosomal protein L14, putative	protein coding	No	Essential	NA	NA	9
PBANKA-1013200	N/A	succinyl-CoA ligase [ADP-forming] subunit beta, putative	protein coding	No	NA	NA	NA	3
PBANKA-1013300	MAPK1	mitogen-activated protein kinase 1	protein coding	No	Dispensable	no power	NA	22
PBANKA-1013400	SRA	surface-related antigen SRA, putative	protein coding	No	Essential	NA	NA	16
PBANKA-1013500	LSG1	large subunit GTPase 1, putative	protein coding	No	Essential	NA	NA	12
PBANKA-1013600	PIP2	PhIL1 interacting protein PIP2, putative	protein coding	No	NA	NA	NA	1
PBANKA-1013700	N/A	ribosomal protein L17, mitochondrial, putative	protein coding	No	Essential	NA	NA	8
PBANKA-1013800	COX2B	cytochrome c oxidase subunit 2B, putative	protein coding	No	Essential	NA	NA	NA
PBANKA-1013900	PIP3	PhIL1 interacting protein PIP3, putative	protein coding	No	Dispensable	not reduced	NA	1
PBANKA-1014000	GDH2	NADP-specific glutamate dehydrogenase, putative	protein coding	No	Slow	reduced	NA	19
PBANKA-1014100	N/A	endonuclease/exonuclease/phosphatase family protein, putative	protein coding	No	Dispensable	not reduced	NA	3
PBANKA-1014200	N/A	conserved Plasmodium protein, unknown function	protein coding	No	NA	NA	NA	1
PBANKA-1014300	ATG5	autophagy protein 5, putative	protein coding	No	Essential	NA	NA	2
PBANKA-1014400	N/A	acid phosphatase, putative	protein coding	No	Dispensable	reduced	NA	12
PBANKA-1014500	PMIX	plasmepsin IX, putative	protein coding	No	Essential	NA	NA	5
PBANKA-1014600	PTPA	serine/threonine protein phosphatase 2A activator, putative	protein coding	No	NA	NA	NA	NA
PBANKA-1014700	N/A	conserved protein, unknown function	protein coding	No	Dispensable	not reduced	NA	NA
PBANKA-1014800	WRN	ADP-dependent DNA helicase RecQ, putative	protein coding	No	Slow	no power	NA	3
PBANKA-1014900	N/A	coatomer subunit beta, putative	protein coding	No	Essential	NA	NA	6
PBANKA-1015000	N/A	ribosomal protein L15, mitochondrial, putative	protein coding	No	Essential	NA	NA	6
PBANKA-1015100	N/A	conserved Plasmodium protein, unknown function	protein coding	No	NA	NA	NA	19
PBANKA-1015200	DPH2	diphthamide biosynthesis protein 2, putative	protein coding	No	Slow	reduced	NA	4
PBANKA-1015300	N/A	rRNA (adenosine-2'-O-)-methyltransferase, putative	protein coding	No	Dispensable	no power	NA	NA
PBANKA-1015400	N/A	CPW-WPC family protein	protein coding	No	NA	NA	2	15
PBANKA-1015500	AP2-O3	AP2 domain transcription factor AP2-O3	protein coding	No	NA	NA	NA	13
PBANKA-1015600	N/A	ribosomal protein L15, apicoplast, putative	protein coding	No	Essential	NA	NA	21
PBANKA-1015700	N/A	protein archease, putative	protein coding	No	Essential	NA	NA	NA
PBANKA-1015800	N/A	conserved Plasmodium protein, unknown function	protein coding	No	Essential	NA	NA	11
PBANKA-1015900	N/A	transcription initiation TFIID-like, putative	protein coding	No	Essential	NA	NA	2
PBANKA-1016000	N/A	heme/steroid binding domain containing protein, putative	protein coding	No	NA	NA	NA	14
PBANKA-1016100	RF1	peptide chain release factor 1, putative	protein coding	No	Dispensable	not reduced	NA	19
PBANKA-1016200	N/A	protein kinase, putative	protein coding	No	Dispensable	not reduced	NA	16
PBANKA-1016300	N/A	proliferation-associated protein 2g4, putative	protein coding	No	NA	NA	NA	6
PBANKA-1016400	MFS5	major facilitator superfamily domain-containing protein, putative	protein coding	No	Dispensable	reduced	NA	NA
PBANKA-1016500	WBP11	WW domain-binding protein 11, putative	protein coding	No	Slow	no power	NA	16
PBANKA-1016600	N/A	conserved Plasmodium protein, unknown function	protein coding	No	NA	NA	NA	NA
PBANKA-1016700	N/A	leucine-rich repeat protein	protein coding	No	NA	NA	NA	1
PBANKA-1016800	RRP41	exosome complex component RRP41, putative	protein coding	No	Slow	no power	NA	4
PBANKA-1016900	N/A	conserved Plasmodium protein, unknown function	protein coding	No	NA	NA	NA	NA
PBANKA-1017000	MIT3	CorA-like Mg2+ transporter protein, putative	protein coding	No	Dispensable	no power	NA	NA
PBANKA-1017100	MSH2-1	DNA mismatch repair protein MSH2, putative	protein coding	No	Slow	no power	NA	2
PBANKA-1017200	N/A	conserved Plasmodium protein, unknown function	protein coding	No	NA	NA	NA	NA
PBANKA-1017300	N/A	conserved Plasmodium protein, unknown function	protein coding	No	NA	NA	NA	3
PBANKA-1017400	Sel4	selenoprotein, putative	protein coding	No	NA	NA	NA	8
PBANKA-1017500	UIS28	lipase, putative	protein coding	No	Dispensable	not reduced	NA	2
PBANKA-1017600	N/A	conserved Plasmodium protein, unknown function	protein coding	No	NA	NA	NA	19
PBANKA-1017700	QCR6	cytochrome b-c1 complex subunit 6, putative	protein coding	No	Essential	NA	NA	13
PBANKA-1017800	N/A	conserved Plasmodium protein, unknown function	protein coding	No	Essential	NA	NA	7
PBANKA-1017900	PEPC	phosphoenolpyruvate carboxylase	protein coding	No	NA	NA	NA	18
PBANKA-1018000	N/A	conserved Plasmodium protein, unknown function	protein coding	No	Slow	reduced	NA	16
PBANKA-1018100	ABCG2	ABC transporter G family member 2, putative	protein coding	No	Slow	no power	2	15
PBANKA-1018200	N/A	MORN repeat protein, putative	protein coding	No	NA	NA	NA	1
PBANKA-1018300	N/A	dynein intermediate chain, putative	protein coding	No	Dispensable	no power	NA	1
PBANKA-1018400	PRMT1	protein arginine N-methyltransferase 1, putative	protein coding	No	Slow	reduced	NA	6
PBANKA-1018500	BTF3	transcription factor BTF3, putative	protein coding	No	Essential	NA	NA	10
PBANKA-1018600	RPL21	60S ribosomal protein L21, putative	protein coding	No	NA	NA	NA	9
PBANKA-1018700	N/A	conserved Plasmodium protein, unknown function	protein coding	No	NA	NA	NA	21
PBANKA-1018800	N/A	conserved Plasmodium protein, unknown function	protein coding	No	NA	NA	NA	16
PBANKA-1018900	N/A	conserved Plasmodium protein, unknown function	protein coding	No	NA	NA	NA	16
PBANKA-1019000	N/A	conserved Plasmodium protein, unknown function	protein coding	No	Dispensable	no power	NA	1
PBANKA-1019100	N/A	DEAD/DEAH box helicase, putative	protein coding	No	Dispensable	not reduced	NA	11
PBANKA-1019200	N/A	conserved Plasmodium protein, unknown function	protein coding	No	NA	NA	NA	23
PBANKA-1019300	N/A	enoyl-CoA hydratase, putative	protein coding	No	NA	NA	NA	2
PBANKA-1019310	N/A	small nucleolar RNA snoR31	snoRNA encoding	No	NA	NA	NA	NA
PBANKA-1019320	N/A	Plasmodium RNA of unknown function RUF4	non protein coding	No	NA	NA	NA	NA
PBANKA-1019330	N/A	small nucleolar RNA snoR30	snoRNA encoding	No	NA	NA	NA	NA
PBANKA-1019360	N/A	small nucleolar RNA snoR29	snoRNA encoding	No	NA	NA	NA	NA
PBANKA-1019370	N/A	small nucleolar RNA snoR28	snoRNA encoding	No	NA	NA	NA	NA
PBANKA-1019380	N/A	small nucleolar RNA snoR27	snoRNA encoding	No	NA	NA	NA	NA
PBANKA-1019400	N/A	60S ribosomal protein L7-3, putative	protein coding	No	NA	NA	NA	10
PBANKA-1019500	N/A	60S ribosomal protein L5, putative	protein coding	No	NA	NA	NA	10
PBANKA-1019520	N/A	small nucleolar RNA snoR26	snoRNA encoding	No	NA	NA	NA	NA
PBANKA-1019540	N/A	small nucleolar RNA snoR25	snoRNA encoding	No	NA	NA	NA	NA
PBANKA-1019560	N/A	small nucleolar RNA snoR24	snoRNA encoding	No	NA	NA	NA	NA
PBANKA-1019580	N/A	small nucleolar RNA snoR23	snoRNA encoding	No	NA	NA	NA	NA
PBANKA-1019600	VPS3	vacuolar protein sorting-associated protein 3, putative	protein coding	No	NA	NA	NA	17
PBANKA-1019700	N/A	conserved Plasmodium protein, unknown function	protein coding	No	NA	NA	NA	2
PBANKA-1019800	N/A	calcium-dependent protein kinase, putative	protein coding	No	Dispensable	not reduced	NA	5
PBANKA-1019900	N/A	conserved Plasmodium protein, unknown function	protein coding	No	NA	NA	NA	3
PBANKA-1020000	N/A	conserved Plasmodium protein, unknown function	protein coding	No	NA	NA	NA	15
PBANKA-1020100	PP7	serine/threonine protein phosphatase 7	protein coding	No	Essential	NA	NA	4
PBANKA-1020200	CYP52	peptidyl-prolyl cis-trans isomerase, putative	protein coding	No	Dispensable	not reduced	NA	12
PBANKA-1020300	N/A	ankyrin-repeat protein, putative	protein coding	No	Dispensable	no power	NA	5
PBANKA-1020400	NOG2	nucleolar GTP-binding protein 2, putative	protein coding	No	Essential	NA	NA	NA
PBANKA-1020500	N/A	14-3-3 protein, putative	protein coding	No	NA	NA	NA	11
PBANKA-1020600	ARP4a	actin-related protein, putative	protein coding	No	Essential	NA	NA	2
PBANKA-1020700	N/A	conserved Plasmodium protein, unknown function	protein coding	No	Dispensable	reduced	NA	4
PBANKA-1020800	N/A	conserved Plasmodium protein, unknown function	protein coding	No	NA	NA	NA	22
PBANKA-1020900	HRD1	ERAD-associated E3 ubiquitin-protein ligase HRD1, putative	protein coding	No	NA	NA	NA	4
PBANKA-1021000	N/A	conserved Plasmodium protein, unknown function	protein coding	No	Essential	NA	NA	13
PBANKA-1021100	N/A	DnaJ protein, putative	protein coding	No	NA	NA	NA	18
PBANKA-1021200	N/A	conserved Plasmodium protein, unknown function	protein coding	No	Essential	NA	NA	13
PBANKA-1021300	N/A	ribosomal protein L21, mitochondrial, putative	protein coding	No	NA	NA	NA	12
PBANKA-1021400	COX14	cytochrome c oxidase assembly protein COX14, putative	protein coding	No	NA	NA	NA	NA
PBANKA-1021500	CTR2	copper transporter, putative	protein coding	No	NA	NA	NA	17
PBANKA-1021600	N/A	conserved Plasmodium protein, unknown function	protein coding	No	NA	NA	NA	NA
PBANKA-1021700	N/A	conserved Plasmodium protein, unknown function	protein coding	No	NA	NA	NA	22
PBANKA-1021800	TIM8	mitochondrial import inner membrane translocase subunit TIM8, putative	protein coding	No	NA	NA	NA	NA
PBANKA-1021900	RPC34	DNA-directed RNA polymerase III subunit RPC6, putative	protein coding	No	Essential	NA	NA	17
PBANKA-1022000	N/A	40S ribosomal protein S25, putative	protein coding	No	NA	NA	NA	10
PBANKA-1022100	N/A	conserved Plasmodium protein, unknown function	protein coding	No	Dispensable	not reduced	NA	NA
PBANKA-1022200	DIX	DIX domain-containing protein, putative	protein coding	No	Essential	NA	NA	10
PBANKA-1022300	N/A	mannose-1-phosphate guanyltransferase, putative	protein coding	No	Slow	no power	NA	13
PBANKA-1022400	N/A	dynein light chain, putative	protein coding	No	NA	NA	NA	1
PBANKA-1022500	P113	surface protein P113	protein coding	No	NA	NA	NA	NA
PBANKA-1022600	PANK1	pantothenate kinase 1, putative	protein coding	No	Dispensable	not reduced	NA	23
PBANKA-1022700	N/A	protein GPR89, putative	protein coding	No	NA	NA	NA	16
PBANKA-1022800	GlyRS	glycine--tRNA ligase, putative	protein coding	No	Essential	NA	NA	9
PBANKA-1022900	HEP1	DNL-type zinc finger protein, putative	protein coding	No	NA	NA	NA	NA
PBANKA-1023000	UNC	myosin-specific chaperone UNC, putative	protein coding	No	NA	NA	NA	11
PBANKA-1023100	N/A	conserved Plasmodium protein, unknown function	protein coding	No	NA	NA	NA	NA
PBANKA-1023200	SF3B4	splicing factor 3B subunit 4, putative	protein coding	No	Slow	no power	NA	NA
PBANKA-1023300	YTH.1	YTH domain-containing protein 1, putative	protein coding	No	NA	NA	NA	2
PBANKA-1023400	GR	glutathione reductase, putative	protein coding	No	Dispensable	not reduced	NA	21
PBANKA-1023500	EIF3H	eukaryotic translation initiation factor 3 subunit H, putative	protein coding	No	NA	NA	NA	9
PBANKA-1023600	N/A	conserved Plasmodium protein, unknown function	protein coding	No	NA	NA	NA	14
PBANKA-1023700	N/A	conserved Plasmodium protein, unknown function	protein coding	No	NA	NA	NA	12
PBANKA-1023800	N/A	conserved Plasmodium protein, unknown function	protein coding	No	Essential	NA	NA	NA
PBANKA-1023900	GST	glutathione S-transferase, putative	protein coding	No	Dispensable	no power	NA	14
PBANKA-1024000	ATrx1	thioredoxin-like protein, putative	protein coding	No	Essential	NA	NA	NA
PBANKA-1024100	DDX55	ATP-dependent RNA helicase DDX55, putative	protein coding	No	Dispensable	reduced	NA	4
PBANKA-1024200	N/A	conserved Plasmodium protein, unknown function	protein coding	No	NA	NA	NA	NA
PBANKA-1024300	DBP4	ATP-dependent RNA helicase DBP4, putative	protein coding	No	Essential	NA	NA	8
PBANKA-1024311	N/A	signal recognition particle RNA	non protein coding	No	NA	NA	NA	NA
PBANKA-1024331	N/A	5S ribosomal RNA	rRNA encoding	No	NA	NA	NA	NA
PBANKA-1024341	N/A	5S ribosomal RNA	rRNA encoding	No	NA	NA	NA	NA
PBANKA-1024351	N/A	5S ribosomal RNA	rRNA encoding	No	NA	NA	NA	NA
PBANKA-1024371	N/A	tRNA Proline	tRNA encoding	No	NA	NA	NA	NA
PBANKA-1024400	N/A	calmodulin, putative	protein coding	No	NA	NA	2	8
PBANKA-1024500	N/A	conserved Plasmodium protein, unknown function	protein coding	No	Essential	NA	NA	NA
PBANKA-1024600	LISP1	liver specific protein 1	protein coding	No	Dispensable	not reduced	NA	8
PBANKA-1024700	UFD1	ubiquitin fusion degradation protein 1, putative	protein coding	No	NA	NA	NA	11
PBANKA-1024800	N/A	ATP synthase-associated protein, putative	protein coding	No	Dispensable	no power	NA	4
PBANKA-1024900	MCM2	DNA replication licensing factor MCM2, putative	protein coding	No	Essential	NA	NA	1
PBANKA-1025000	N/A	conserved protein, unknown function	protein coding	No	NA	NA	NA	15
PBANKA-1025100	N/A	conserved Plasmodium protein, unknown function	protein coding	No	NA	NA	NA	NA
PBANKA-1025200	CBF5	H/ACA ribonucleoprotein complex subunit 4, putative	protein coding	No	Essential	NA	2	2
PBANKA-1025300	EPAC	rap guanine nucleotide exchange factor, putative	protein coding	No	NA	NA	NA	3
PBANKA-1025400	ATG4	cysteine protease ATG4, putative	protein coding	No	NA	NA	NA	18
PBANKA-1025500	N/A	NOT family protein, putative	protein coding	No	Essential	NA	NA	18
PBANKA-1025600	N/A	conserved Plasmodium protein, unknown function	protein coding	No	NA	NA	NA	6
PBANKA-1025700	IMC1l	inner membrane complex protein 1l, putative	protein coding	No	NA	NA	NA	NA
PBANKA-1025800	N/A	prefoldin subunit 2, putative	protein coding	No	NA	NA	NA	1
PBANKA-1025900	KRS2	lysine--tRNA ligase, putative	protein coding	No	Essential	NA	NA	18
PBANKA-1026000	N/A	conserved protein, unknown function	protein coding	No	Dispensable	not reduced	NA	15
PBANKA-1026100	N/A	conserved Plasmodium protein, unknown function	protein coding	No	NA	NA	NA	20
PBANKA-1026200	GDH1	NADP-specific glutamate dehydrogenase, putative	protein coding	No	Insufficient data	reduced	NA	6
PBANKA-1026300	N/A	conserved protein, unknown function	protein coding	No	Dispensable	not reduced	NA	15
PBANKA-1026400	N/A	N-acyl-phosphatidylethanolamine-hydrolyzing phospholipase D, putative	protein coding	No	NA	NA	NA	22
PBANKA-1026500	MCA3	metacaspase-3, putative	protein coding	No	Slow	no power	NA	1
PBANKA-1026600	SEY1	protein SEY1, putative	protein coding	No	NA	NA	NA	NA
PBANKA-1026700	N/A	conserved Plasmodium protein, unknown function	protein coding	No	NA	NA	NA	1
PBANKA-1026800	N/A	zinc finger protein, putative	protein coding	No	NA	NA	2	13
PBANKA-1026900	KsgA1	ribosomal RNA small subunit methyltransferase A1, putative	protein coding	No	NA	NA	NA	NA
PBANKA-1027000	SPT	serine palmitoyltransferase, putative	protein coding	No	NA	NA	2	19
PBANKA-1027100	N/A	conserved Plasmodium protein, unknown function	protein coding	No	NA	NA	NA	7
PBANKA-1027200	N/A	conserved Plasmodium protein, unknown function	protein coding	No	Dispensable	not reduced	NA	8
PBANKA-1027300	N/A	Btz domain-containing protein, putative	protein coding	No	Dispensable	no power	NA	8
PBANKA-1027400	N/A	RNA-binding protein Nova-1, putative	protein coding	No	NA	NA	NA	NA
PBANKA-1027500	N/A	DNA-directed RNA polymerases I and III subunit RPAC2, putative	protein coding	No	NA	NA	NA	12
PBANKA-1027600	N/A	conserved protein, unknown function	protein coding	No	Slow	not reduced	NA	NA
PBANKA-1027700	UDG	uracil-DNA glycosylase, putative	protein coding	No	NA	NA	NA	13
PBANKA-1027800	N/A	ATP-dependent protease, putative	protein coding	No	Essential	NA	NA	2
PBANKA-1027900	SMB1	small nuclear ribonucleoprotein-associated protein B, putative	protein coding	No	NA	NA	NA	12
PBANKA-1028000	N/A	ubiquitin carboxyl-terminal hydrolase, putative	protein coding	No	NA	NA	NA	19
PBANKA-1028100	N/A	mRNA-capping enzyme subunit alpha, putative	protein coding	No	NA	NA	NA	17
PBANKA-1028200	N/A	atypical protein kinase, ABC-1 family, putative	protein coding	No	NA	NA	NA	5
PBANKA-1028300	PP1	serine/threonine protein phosphatase PP1	protein coding	No	NA	NA	NA	NA
PBANKA-1028400	N/A	60S ribosomal protein L10, putative	protein coding	No	NA	NA	NA	10
PBANKA-1028500	N/A	conserved Plasmodium protein, unknown function	protein coding	No	NA	NA	NA	3
PBANKA-1028600	N/A	zinc finger protein, putative	protein coding	No	NA	NA	NA	3
PBANKA-1028700	RPN13	26S proteasome regulatory subunit RPN13, putative	protein coding	No	NA	NA	2	13
PBANKA-1028800	N/A	DnaJ protein, putative	protein coding	No	Essential	NA	NA	NA
PBANKA-1028900	DPH1	diphthamide biosynthesis protein 1, putative	protein coding	No	NA	NA	NA	6
PBANKA-1029000	N/A	conserved Plasmodium protein, unknown function	protein coding	No	NA	NA	NA	NA
PBANKA-1029100	N/A	conserved Plasmodium protein, unknown function	protein coding	No	Dispensable	not reduced	NA	NA
PBANKA-1029200	SufC	iron-sulfur cluster assembly protein SufC	protein coding	No	Essential	NA	NA	NA
PBANKA-1029300	N/A	30S ribosomal protein S9, putative	protein coding	No	NA	NA	NA	2
PBANKA-1029400	N/A	conserved Plasmodium protein, unknown function	protein coding	No	NA	NA	NA	1
PBANKA-1029500	N/A	conserved Plasmodium protein, unknown function	protein coding	No	NA	NA	NA	1
PBANKA-1029600	N/A	conserved Plasmodium protein, unknown function	protein coding	No	NA	NA	NA	3
PBANKA-1029700	N/A	ubiquitin-conjugating enzyme E2, putative	protein coding	No	Dispensable	no power	2	NA
PBANKA-1029800	NMT	glycylpeptide N-tetradecanoyltransferase, putative	protein coding	No	Essential	NA	NA	21
PBANKA-1029900	N/A	AAA family ATPase, putative	protein coding	No	Essential	NA	NA	4
PBANKA-1030000	DHS	deoxyhypusine synthase	protein coding	No	Essential	NA	NA	9
PBANKA-1030100	ACT2	actin II	protein coding	No	Dispensable	no power	NA	1
PBANKA-1030200	N/A	conserved Plasmodium protein, unknown function	protein coding	No	Essential	NA	NA	7
PBANKA-1030300	NTF2	nuclear transport factor 2, putative	protein coding	No	NA	NA	NA	9
PBANKA-1030400	N/A	conserved Plasmodium protein, unknown function	protein coding	No	Dispensable	no power	NA	1
PBANKA-1030500	MCMBP	mini-chromosome maintenance complex-binding protein, putative	protein coding	No	Essential	NA	NA	8
PBANKA-1030600	N/A	p1/s1 nuclease, putative	protein coding	No	NA	NA	NA	9
PBANKA-1030700	N/A	conserved Plasmodium protein, unknown function	protein coding	No	NA	NA	NA	17
PBANKA-1030800	N/A	methyltransferase, putative	protein coding	No	Slow	reduced	NA	NA
PBANKA-1030900	Obg1	GTP-binding protein Obg1, putative	protein coding	No	NA	NA	NA	NA
PBANKA-1031000	N/A	conserved Plasmodium protein, unknown function	protein coding	No	Essential	NA	NA	6
PBANKA-1031100	PREX	plastid replication-repair enzyme, putative	protein coding	No	Essential	NA	NA	NA
PBANKA-1031200	N/A	DnaJ protein, putative	protein coding	No	Essential	NA	NA	7
PBANKA-1031300	ROM8	rhomboid protease ROM8	protein coding	No	Essential	NA	NA	3
PBANKA-1031400	N/A	conserved Plasmodium protein, unknown function	protein coding	No	Slow	not reduced	NA	NA
PBANKA-1031500	N/A	conserved Plasmodium protein, unknown function	protein coding	No	Dispensable	no power	NA	19
PBANKA-1031600	N/A	ribosome maturation protein SBDS, putative	protein coding	No	NA	NA	NA	22
PBANKA-1031700	N/A	ankyrin-repeat protein, putative	protein coding	No	Slow	not reduced	NA	NA
PBANKA-1031800	N/A	conserved protein, unknown function	protein coding	No	NA	NA	NA	NA
PBANKA-1031900	eIF2gamma	eukaryotic translation initiation factor 2 subunit gamma, putative	protein coding	No	NA	NA	NA	NA
PBANKA-1032000	N/A	conserved Plasmodium protein, unknown function	protein coding	No	Essential	NA	NA	17
PBANKA-1032100	RAP1	rhoptry-associated protein 1	protein coding	No	Slow	NA	NA	NA
PBANKA-1032200	N/A	WD repeat-containing protein, putative	protein coding	No	Dispensable	not reduced	NA	2
PBANKA-1032300	CTPS	CTP synthase, putative	protein coding	No	Essential	NA	NA	1
PBANKA-1032400	N/A	alpha/beta hydrolase, putative	protein coding	No	Dispensable	not reduced	NA	15
PBANKA-1032500	EMC2	ER membrane protein complex subunit 2, putative	protein coding	No	NA	NA	NA	NA
PBANKA-1032600	CDS	cytidine diphosphate-diacylglycerol synthase, putative	protein coding	No	Essential	NA	NA	2
PBANKA-1032700	CELF2	CUGBP Elav-like family member 2, putative	protein coding	No	Dispensable	reduced	NA	8
PBANKA-1032800	N/A	conserved protein, unknown function	protein coding	No	Essential	NA	NA	NA
PBANKA-1032900	N/A	conserved Plasmodium protein, unknown function	protein coding	No	NA	NA	NA	7
PBANKA-1033000	N/A	conserved Plasmodium protein, unknown function	protein coding	No	NA	NA	2	3
PBANKA-1033100	N/A	conserved protein, unknown function	protein coding	No	Essential	NA	NA	19
PBANKA-1033200	DDI1	DNA damage-inducible protein 1, putative	protein coding	No	Essential	NA	NA	2
PBANKA-1033300	N/A	conserved Plasmodium protein, unknown function	protein coding	No	Dispensable	no power	NA	7
PBANKA-1033400	N/A	aldo-keto reductase, putative	protein coding	No	Essential	NA	2	7
PBANKA-1033500	N/A	WD repeat-containing protein, putative	protein coding	No	NA	NA	NA	11
PBANKA-1033600	N/A	tRNA-dihydrouridine synthase, putative	protein coding	No	Dispensable	not reduced	2	NA
PBANKA-1033700	N/A	conserved Plasmodium protein, unknown function	protein coding	No	NA	NA	NA	1
PBANKA-1033800	N/A	conserved protein, unknown function	protein coding	No	Essential	NA	NA	7
PBANKA-1033900	N/A	40S ribosomal protein S8e, putative	protein coding	No	Essential	NA	NA	10
PBANKA-1034000	N/A	conserved Plasmodium protein, unknown function	protein coding	No	Essential	NA	NA	NA
PBANKA-1034100	FANCJ	FANCJ-like helicase, putative	protein coding	No	Slow	no power	NA	1
PBANKA-1034200	N/A	conserved Plasmodium protein, unknown function	protein coding	No	NA	NA	NA	NA
PBANKA-1034300	AP2-G2	AP2 domain transcription factor AP2-G2	protein coding	No	Slow	reduced	NA	7
PBANKA-1034400	PM4	plasmepsin IV	protein coding	No	Slow	reduced	NA	10
PBANKA-1034500	N/A	conserved protein, unknown function	protein coding	No	Dispensable	not reduced	NA	NA
PBANKA-1034600	N/A	conserved Plasmodium protein, unknown function	protein coding	No	Dispensable	not reduced	NA	8
PBANKA-1034700	TRM112	multifunctional methyltransferase subunit TRM112, putative	protein coding	No	Essential	NA	2	23
PBANKA-1034800	N/A	conserved Plasmodium protein, unknown function	protein coding	No	Dispensable	no power	NA	1
PBANKA-1034900	PRP38B	pre-mRNA-splicing factor 38B, putative	protein coding	No	Slow	no power	NA	17
PBANKA-1035000	N/A	conserved Plasmodium protein, unknown function	protein coding	No	NA	NA	NA	NA
PBANKA-1035100	NOP1	rRNA 2'-O-methyltransferase fibrillarin, putative	protein coding	No	Essential	NA	NA	10
PBANKA-1035200	CCp3	LCCL domain-containing protein	protein coding	No	Dispensable	no power	NA	15
PBANKA-1035300	RlmN	radical SAM protein, putative	protein coding	No	Essential	NA	NA	17
PBANKA-1035400	GAPM3	glideosome associated protein with multiple membrane spans 3, putative	protein coding	No	Essential	NA	2	19
PBANKA-1035500	VPS29	vacuolar protein sorting-associated protein 29, putative	protein coding	No	Essential	NA	NA	12
PBANKA-1035600	ClpC	ATP-dependent Clp protease regulatory subunit ClpC, putative	protein coding	No	Essential	NA	NA	2
PBANKA-1035700	WDR65	WD repeat-containing protein 65, putative	protein coding	No	NA	NA	NA	1
PBANKA-1035800	PPR1	pentatricopeptide repeat-containing protein 1, putative	protein coding	No	Essential	NA	NA	NA
PBANKA-1035900	GDPD	glycerophosphodiester phosphodiesterase, putative	protein coding	No	NA	NA	NA	12
PBANKA-1036000	SPT6	transcription elongation factor SPT6, putative	protein coding	No	NA	NA	NA	7
PBANKA-1036100	N/A	tubby domain-containing protein, putative	protein coding	No	NA	NA	NA	NA
PBANKA-1036200	RBM8A	RNA-binding protein 8A, putative	protein coding	No	Slow	no power	NA	NA
PBANKA-1036300	N/A	RNA-binding protein, putative	protein coding	No	NA	NA	NA	1
PBANKA-1036400	BOP1	ribosome biogenesis protein BOP1, putative	protein coding	No	Slow	no power	NA	9
PBANKA-1036500	N/A	RING zinc finger protein, putative	protein coding	No	NA	NA	NA	NA
PBANKA-1036600	N/A	ribonucleoside-diphosphate reductase small chain, putative	protein coding	No	Essential	NA	NA	8
PBANKA-1036700	CBWD1	COBW domain-containing protein 1, putative	protein coding	No	NA	NA	NA	NA
PBANKA-1036800	MutS	DNA mismatch repair protein, putative	protein coding	No	Dispensable	not reduced	NA	NA
PBANKA-1036900	N/A	conserved Plasmodium protein, unknown function	protein coding	No	NA	NA	NA	13
PBANKA-1037000	BET5	trafficking protein particle complex subunit 1, putative	protein coding	No	NA	NA	NA	NA
PBANKA-1037100	N/A	GTPase-activating protein, putative	protein coding	No	NA	NA	NA	NA
PBANKA-1037200	N/A	conserved Plasmodium protein, unknown function	protein coding	No	NA	NA	NA	6
PBANKA-1037300	N/A	conserved Plasmodium protein, unknown function	protein coding	No	NA	NA	NA	20
PBANKA-1037400	N/A	cysteine-rich small secreted protein CSS, putative	protein coding	No	NA	NA	NA	NA
PBANKA-1037500	ACalpha	adenylyl cyclase alpha	protein coding	No	NA	NA	NA	1
PBANKA-1037600	RRP5	rRNA biogenesis protein RRP5, putative	protein coding	No	Slow	reduced	NA	4
PBANKA-1037700	N/A	ribosomal protein L16, mitochondrial, putative	protein coding	No	Essential	NA	NA	NA
PBANKA-1037800	SOAP	secreted ookinete adhesive protein	protein coding	No	Dispensable	not reduced	NA	3
PBANKA-1037900	N/A	conserved Plasmodium protein, unknown function	protein coding	No	NA	NA	NA	1
PBANKA-1038000	N/A	cytochrome c, putative	protein coding	No	Essential	NA	NA	17
PBANKA-1038100	N/A	DNA-directed RNA polymerase II subunit RPB4, putative	protein coding	No	Essential	NA	NA	12
PBANKA-1038200	MISFIT	nuclear formin-like protein MISFIT	protein coding	No	Dispensable	no power	NA	1
PBANKA-1038300	TRAM	translocation associated membrane protein, putative	protein coding	No	Dispensable	no power	NA	12
PBANKA-1038400	Sel1	selenoprotein, putative	protein coding	No	NA	NA	2	18
PBANKA-1038500	N/A	dynein light chain, putative	protein coding	No	Dispensable	no power	NA	1
PBANKA-1038600	N/A	conserved Plasmodium protein, unknown function	protein coding	No	NA	NA	NA	1
PBANKA-1038700	N/A	tetratricopeptide repeat protein, putative	protein coding	No	Dispensable	reduced	NA	1
PBANKA-1038800	N/A	EGF domain-containing protein, putative	protein coding	No	NA	NA	2	15
PBANKA-1038900	CAPD2	condensin complex subunit 1, putative	protein coding	No	NA	NA	NA	20
PBANKA-1039000	N/A	radial spoke protein 3, putative	protein coding	No	NA	NA	NA	1
PBANKA-1039100	N/A	conserved Plasmodium protein, unknown function	protein coding	No	Essential	NA	NA	NA
PBANKA-1039200	N/A	conserved Plasmodium protein, unknown function	protein coding	No	NA	NA	NA	NA
PBANKA-1039300	SR140	U2 snRNP-associated SURP motif-containing protein, putative	protein coding	No	Slow	no power	NA	6
PBANKA-1039400	N/A	ribosomal protein S27a, putative	protein coding	No	Essential	NA	NA	10
PBANKA-1039450	N/A	small nucleolar RNA snoR22	snoRNA encoding	No	NA	NA	NA	NA
PBANKA-1039500	N/A	zinc finger protein, putative	protein coding	No	Essential	NA	NA	3
PBANKA-1039600	RPN6	26S proteasome regulatory subunit RPN6, putative	protein coding	No	NA	NA	NA	6
PBANKA-1039700	N/A	cytochrome c oxidase subunit ApiCOX19, putative	protein coding	No	Essential	NA	NA	12
PBANKA-1039800	N/A	pseudouridine synthase, putative	protein coding	No	Dispensable	not reduced	NA	2
PBANKA-1039900	N/A	conserved Plasmodium protein, unknown function	protein coding	No	NA	NA	NA	2
PBANKA-1040000	N/A	conserved protein, unknown function	protein coding	No	Dispensable	reduced	NA	1
PBANKA-1040100	CK	choline kinase	protein coding	No	Slow	reduced	NA	5
PBANKA-1040151	N/A	fam-a protein, pseudogene	protein coding	Yes	NA	NA	NA	NA
PBANKA-1040200	N/A	PIR protein	protein coding	No	Dispensable	no power	NA	NA
PBANKA-1040300	N/A	fam-b protein	protein coding	No	Slow	NA	NA	7
PBANKA-1040400	N/A	PIR protein	protein coding	No	NA	NA	NA	NA
PBANKA-1040500	N/A	PIR protein, pseudogene	protein coding	Yes	NA	NA	NA	NA
PBANKA-1040521	N/A	fam-b protein	protein coding	No	NA	NA	NA	10
PBANKA-1040541	N/A	PIR protein	protein coding	No	NA	NA	NA	NA
PBANKA-1040561	N/A	PIR protein	protein coding	No	NA	not reduced	NA	NA
PBANKA-1040581	N/A	PIR protein	protein coding	No	NA	NA	NA	NA
PBANKA-1040601	N/A	fam-c protein, pseudogene	protein coding	Yes	NA	NA	NA	NA
PBANKA-1040621	N/A	fam-b protein	protein coding	No	NA	NA	NA	NA
PBANKA-1100011	N/A	PIR protein, pseudogene	protein coding	Yes	NA	NA	NA	NA
PBANKA-1100021	N/A	PIR protein, pseudogene	protein coding	Yes	NA	NA	NA	NA
PBANKA-1100031	N/A	PIR protein, pseudogene	protein coding	Yes	NA	NA	NA	NA
PBANKA-1100041	N/A	PIR protein, pseudogene	protein coding	Yes	NA	NA	NA	NA
PBANKA-1100051	N/A	PIR protein, pseudogene	protein coding	Yes	NA	NA	NA	NA
PBANKA-1100061	N/A	PIR protein, pseudogene	protein coding	Yes	NA	NA	NA	NA
PBANKA-1100071	N/A	PIR protein, pseudogene	protein coding	Yes	NA	NA	NA	NA
PBANKA-1100100	N/A	PIR protein, pseudogene	protein coding	Yes	NA	NA	NA	NA
PBANKA-1100200	N/A	PIR protein, pseudogene	protein coding	Yes	NA	NA	NA	NA
PBANKA-1100300	N/A	PIR protein, pseudogene	protein coding	Yes	NA	NA	NA	NA
PBANKA-1100351	N/A	PIR protein	protein coding	No	NA	NA	NA	NA
PBANKA-1100400	N/A	PIR protein	protein coding	No	NA	NA	NA	NA
PBANKA-1100441	N/A	fam-b protein	protein coding	No	NA	NA	NA	10
PBANKA-1100461	N/A	PIR protein	protein coding	No	NA	NA	NA	NA
PBANKA-1100500	N/A	fam-b protein	protein coding	No	NA	NA	NA	NA
PBANKA-1100600	N/A	PIR protein, pseudogene	protein coding	Yes	NA	NA	NA	NA
PBANKA-1100700	N/A	fam-a protein	protein coding	No	Essential	NA	NA	NA
PBANKA-1100750	N/A	fam-a protein	protein coding	No	NA	NA	NA	NA
PBANKA-1100781	N/A	PIR protein	protein coding	No	NA	NA	NA	NA
PBANKA-1100821	N/A	fam-a protein, pseudogene	protein coding	Yes	NA	NA	NA	NA
PBANKA-1100850	N/A	PIR protein, pseudogene	protein coding	Yes	NA	NA	NA	NA
PBANKA-1100860	N/A	fam-c protein	protein coding	No	NA	NA	NA	NA
PBANKA-1100900	N/A	fam-a protein	protein coding	No	Dispensable	not reduced	2	2
PBANKA-1101000	N/A	fam-a protein	protein coding	No	Dispensable	not reduced	NA	2
PBANKA-1101100	N/A	Plasmodium exported protein, unknown function	protein coding	No	NA	NA	NA	10
PBANKA-1101200	N/A	Plasmodium exported protein, unknown function	protein coding	No	NA	NA	NA	5
PBANKA-1101300	SBP1	skeleton-binding protein 1	protein coding	No	Slow	not reduced	NA	6
PBANKA-1101400	RAP2/3	rhoptry-associated protein 2/3	protein coding	No	Slow	not reduced	NA	18
PBANKA-1101500	APC3	anaphase-promoting complex subunit 3	protein coding	No	Dispensable	no power	NA	20
PBANKA-1101600	CAF1A	chromatin assembly factor 1 subunit A, putative	protein coding	No	NA	NA	NA	19
PBANKA-1101700	N/A	conserved protein, unknown function	protein coding	No	Slow	not reduced	NA	NA
PBANKA-1101800	VPS11	vacuolar protein sorting-associated protein 11, putative	protein coding	No	NA	NA	NA	NA
PBANKA-1101900	N/A	HCNGP-like protein, putative	protein coding	No	NA	NA	2	NA
PBANKA-1102000	MPV17	protein Mpv17, putative	protein coding	No	Essential	NA	NA	19
PBANKA-1102100	N/A	conserved Plasmodium protein, unknown function	protein coding	No	NA	NA	NA	5
PBANKA-1102200	MSP8	merozoite surface protein 8	protein coding	No	Dispensable	no power	NA	10
PBANKA-1102300	N/A	conserved Plasmodium protein, unknown function	protein coding	No	Dispensable	not reduced	NA	1
PBANKA-1102400	N/A	conserved protein, unknown function	protein coding	No	NA	NA	NA	2
PBANKA-1102500	N/A	DnaJ protein, putative	protein coding	No	NA	NA	NA	NA
PBANKA-1102600	N/A	Tim10/DDP family zinc finger protein, putative	protein coding	No	NA	NA	2	NA
PBANKA-1102700	N/A	50S ribosomal protein L28, apicoplast, putative	protein coding	No	NA	NA	NA	4
PBANKA-1102800	IspE	4-diphosphocytidyl-2-C-methyl-D-erythritol kinase, putative	protein coding	No	Essential	NA	NA	3
PBANKA-1102900	CDC6	cell division control protein 6, putative	protein coding	No	Essential	NA	NA	3
PBANKA-1103000	SRSF12	serine/arginine-rich splicing factor 12, putative	protein coding	No	Essential	NA	NA	9
PBANKA-1103100	ADF1	actin-depolymerizing factor 1	protein coding	No	Essential	NA	NA	12
PBANKA-1103200	N/A	protein kinase, putative	protein coding	No	Dispensable	not reduced	NA	NA
PBANKA-1103300	MyoB	myosin B	protein coding	No	Dispensable	not reduced	NA	NA
PBANKA-1103400	RPL31	60S ribosomal protein L31, putative	protein coding	No	Essential	NA	NA	10
PBANKA-1103500	N/A	conserved Plasmodium protein, unknown function	protein coding	No	Essential	NA	NA	2
PBANKA-1103600	ATPase3	cation transporting P-ATPase, putative	protein coding	No	Essential	NA	NA	4
PBANKA-1103700	N/A	AN1-type zinc finger protein, putative	protein coding	No	NA	NA	NA	18
PBANKA-1103800	DDX27	ATP-dependent RNA helicase DDX27, putative	protein coding	No	Essential	NA	NA	11
PBANKA-1103900	N/A	conserved Plasmodium protein, unknown function	protein coding	No	Dispensable	not reduced	NA	15
PBANKA-1104000	N/A	ATP-dependent helicase, putative	protein coding	No	Essential	NA	NA	7
PBANKA-1104100	N/A	MOLO1 domain-containing protein, putative	protein coding	No	Dispensable	not reduced	2	15
PBANKA-1104200	BCKDHB	2-oxoisovalerate dehydrogenase subunit beta, mitochondrial, putative	protein coding	No	Slow	reduced	NA	12
PBANKA-1104300	CEP120	centrosomal protein CEP120, putative	protein coding	No	Dispensable	no power	NA	4
PBANKA-1104400	N/A	conserved Plasmodium protein, unknown function	protein coding	No	NA	NA	NA	3
PBANKA-1104500	N/A	conserved protein, unknown function	protein coding	No	NA	NA	NA	3
PBANKA-1104600	N/A	MMS19-like protein, putative	protein coding	No	NA	NA	NA	NA
PBANKA-1104700	TRS85	trafficking protein particle complex subunit 8, putative	protein coding	No	Essential	NA	NA	NA
PBANKA-1104800	ALP2b	actin-like protein, putative	protein coding	No	Dispensable	reduced	NA	NA
PBANKA-1104900	N/A	UDP-N-acetylglucosamine transporter, putative	protein coding	No	Dispensable	not reduced	NA	1
PBANKA-1105000	N/A	conserved protein, unknown function	protein coding	No	Essential	NA	NA	7
PBANKA-1105100	MSH6	DNA mismatch repair protein MSH6, putative	protein coding	No	Essential	NA	NA	1
PBANKA-1105200	N/A	conserved protein, unknown function	protein coding	No	Essential	NA	NA	13
PBANKA-1105300	N/A	conserved Plasmodium protein, unknown function	protein coding	No	NA	NA	NA	15
PBANKA-1105400	SUMO	small ubiquitin-related modifier, putative	protein coding	No	Essential	NA	NA	7
PBANKA-1105500	MED11	mediator of RNA polymerase II transcription subunit 11, putative	protein coding	No	NA	NA	NA	14
PBANKA-1105600	N/A	conserved Plasmodium protein, unknown function	protein coding	No	NA	NA	NA	20
PBANKA-1105700	N/A	60S ribosomal subunit protein L24, putative	protein coding	No	NA	NA	NA	10
PBANKA-1105800	TBP	TATA-box binding protein, putative	protein coding	No	NA	NA	NA	NA
PBANKA-1105900	N/A	conserved protein, unknown function	protein coding	No	NA	NA	NA	7
PBANKA-1106000	N/A	conserved Plasmodium protein, unknown function	protein coding	No	NA	NA	2	5
PBANKA-1106100	N/A	conserved Plasmodium protein, unknown function	protein coding	No	NA	NA	NA	11
PBANKA-1106200	N/A	histone deacetylase, putative	protein coding	No	NA	NA	NA	NA
PBANKA-1106300	N/A	GTPase-activating protein, putative	protein coding	No	Slow	no power	NA	13
PBANKA-1106400	TCF25	transcription factor 25, putative	protein coding	No	Dispensable	not reduced	NA	20
PBANKA-1106500	ROM4	rhomboid protease ROM4	protein coding	No	Slow	not reduced	NA	5
PBANKA-1106600	N/A	conserved protein, unknown function	protein coding	No	NA	NA	NA	NA
PBANKA-1106700	RPL4	60S ribosomal protein L4, putative	protein coding	No	NA	NA	NA	10
PBANKA-1106800	SUB3	subtilisin-like protease 3, putative	protein coding	No	NA	NA	NA	5
PBANKA-1106900	PIMMS2	PIMMS2 protein	protein coding	No	Dispensable	no power	NA	18
PBANKA-1107000	SUB1-ProM	subtilisin propeptide-like protein, putative	protein coding	No	Dispensable	no power	NA	NA
PBANKA-1107100	SUB1	subtilisin-like protease 1	protein coding	No	Essential	NA	NA	1
PBANKA-1107200	CAF40	protein CAF40, putative	protein coding	No	Essential	NA	NA	6
PBANKA-1107300	NPL4	nuclear protein localization protein 4, putative	protein coding	No	Essential	NA	NA	4
PBANKA-1107400	N/A	conserved protein, unknown function	protein coding	No	Essential	NA	NA	19
PBANKA-1107500	N/A	conserved Plasmodium protein, unknown function	protein coding	No	NA	NA	NA	NA
PBANKA-1107600	P38	6-cysteine protein	protein coding	No	Dispensable	not reduced	NA	16
PBANKA-1107700	SET9	SET domain protein, putative	protein coding	No	Essential	NA	NA	19
PBANKA-1107800	N/A	longevity-assurance (LAG1) protein, putative	protein coding	No	Dispensable	not reduced	NA	22
PBANKA-1107900	TPT	triose phosphate transporter	protein coding	No	NA	NA	NA	NA
PBANKA-1108000	N/A	conserved protein, unknown function	protein coding	No	Dispensable	not reduced	NA	1
PBANKA-1108100	N/A	guanidine nucleotide exchange factor, putative	protein coding	No	Essential	NA	NA	NA
PBANKA-1108200	N/A	conserved protein, unknown function	protein coding	No	Dispensable	reduced	NA	NA
PBANKA-1108300	PRP5	pre-mRNA-processing ATP-dependent RNA helicase PRP5, putative	protein coding	No	Essential	NA	NA	3
PBANKA-1108400	SSB	single-stranded DNA-binding protein, putative	protein coding	No	Slow	no power	NA	2
PBANKA-1108500	N/A	conserved Plasmodium protein, unknown function	protein coding	No	NA	NA	NA	5
PBANKA-1108600	N/A	alpha-soluble NSF attachment protein, putative	protein coding	No	Essential	NA	NA	NA
PBANKA-1108700	SMC4	structural maintenance of chromosomes protein 4	protein coding	No	NA	NA	NA	1
PBANKA-1108800	LRR2	leucine-rich repeat protein	protein coding	No	Dispensable	reduced	NA	8
PBANKA-1108900	N/A	conserved Plasmodium protein, unknown function	protein coding	No	Dispensable	not reduced	NA	NA
PBANKA-1109000	N/A	RNA polymerase I, putative	protein coding	No	Essential	NA	NA	9
PBANKA-1109100	N/A	ERCC4 domain-containing protein, putative	protein coding	No	Slow	no power	NA	NA
PBANKA-1109200	N/A	asparagine--tRNA ligase, putative	protein coding	No	Essential	NA	NA	2
PBANKA-1109300	N/A	conserved Plasmodium protein, unknown function	protein coding	No	Dispensable	no power	2	5
PBANKA-1109400	PI4K	phosphatidylinositol 4-kinase, putative	protein coding	No	Essential	NA	NA	15
PBANKA-1109500	N/A	conserved protein, unknown function	protein coding	No	Essential	NA	NA	NA
PBANKA-1109600	N/A	conserved Plasmodium protein, unknown function	protein coding	No	Dispensable	reduced	NA	1
PBANKA-1109700	N/A	conserved protein, unknown function	protein coding	No	Essential	NA	NA	16
PBANKA-1109800	CYP87	peptidyl-prolyl cis-trans isomerase, putative	protein coding	No	Slow	no power	NA	11
PBANKA-1109900	SIP	stripes inner membrane complex protein, putative	protein coding	No	Dispensable	not reduced	2	13
PBANKA-1110000	N/A	PDCD2 domain-containing protein, putative	protein coding	No	NA	NA	NA	NA
PBANKA-1110100	N/A	topoisomerase I, putative	protein coding	No	NA	NA	NA	11
PBANKA-1110121	N/A	tRNA Leucine	tRNA encoding	No	NA	NA	NA	NA
PBANKA-1110200	N/A	conserved Plasmodium protein, unknown function	protein coding	No	NA	NA	2	5
PBANKA-1110300	N/A	WD repeat-containing protein, putative	protein coding	No	NA	NA	NA	1
PBANKA-1110350	N/A	small nucleolar RNA snoR04	snoRNA encoding	No	NA	NA	NA	NA
PBANKA-1110500	TCTP	translationally-controlled tumor protein homolog	protein coding	No	Slow	no power	NA	9
PBANKA-1110600	N/A	conserved Plasmodium protein, unknown function	protein coding	No	Dispensable	not reduced	NA	5
PBANKA-1110700	SCD	stearoyl-CoA desaturase, putative	protein coding	No	NA	NA	NA	15
PBANKA-1110800	N/A	MORN repeat protein, putative	protein coding	No	Dispensable	not reduced	NA	6
PBANKA-1110900	N/A	conserved Plasmodium protein, unknown function	protein coding	No	Dispensable	not reduced	NA	NA
PBANKA-1111000	N/A	RNA pseudouridylate synthase, putative	protein coding	No	Dispensable	not reduced	NA	7
PBANKA-1111200	ARNP	apical rhoptry neck protein, putative	protein coding	No	NA	NA	NA	19
PBANKA-1111300	CGI121	EKC/KEOPS complex subunit CGI121, putative	protein coding	No	NA	NA	NA	8
PBANKA-1111400	INO1	inositol-3-phosphate synthase, putative	protein coding	No	NA	NA	NA	12
PBANKA-1111500	N/A	conserved Plasmodium protein, unknown function	protein coding	No	NA	NA	NA	NA
PBANKA-1111600	N/A	prefoldin subunit 6, putative	protein coding	No	NA	NA	NA	3
PBANKA-1111700	N/A	conserved protein, unknown function	protein coding	No	NA	NA	NA	NA
PBANKA-1111800	GS	glutathione synthetase	protein coding	No	Dispensable	no power	NA	21
PBANKA-1111900	MAT1	CDK-activating kinase assembly factor MAT1, putative	protein coding	No	Essential	NA	NA	4
PBANKA-1112000	N/A	conserved Plasmodium protein, unknown function	protein coding	No	Dispensable	not reduced	NA	NA
PBANKA-1112100	N/A	conserved Plasmodium protein, unknown function	protein coding	No	Dispensable	not reduced	NA	3
PBANKA-1112200	N/A	conserved Plasmodium protein, unknown function	protein coding	No	NA	NA	NA	4
PBANKA-1112300	RAB1b	ras-related protein Rab-1B, putative	protein coding	No	NA	NA	NA	4
PBANKA-1112400	OPRT	orotate phosphoribosyltransferase, putative	protein coding	No	NA	NA	NA	9
PBANKA-1112500	N/A	conserved Plasmodium protein, unknown function	protein coding	No	Essential	NA	NA	3
PBANKA-1112600	AKAL	AKAP-like protein, putative	protein coding	No	NA	NA	NA	10
PBANKA-1112700	N/A	conserved protein, unknown function	protein coding	No	Dispensable	no power	2	16
PBANKA-1112800	N/A	conserved protein, unknown function	protein coding	No	NA	NA	NA	9
PBANKA-1112900	N/A	CPSF domain-containing protein, putative	protein coding	No	Essential	NA	NA	3
PBANKA-1113000	PNP	purine nucleoside phosphorylase, putative	protein coding	No	Essential	NA	NA	10
PBANKA-1113100	N/A	GTP-binding protein YihA1, putative	protein coding	No	Essential	NA	NA	NA
PBANKA-1113200	PAM16	mitochondrial import inner membrane translocase subunit TIM16, putative	protein coding	No	Essential	NA	NA	NA
PBANKA-1113300	N/A	deoxyribodipyrimidine photo-lyase, putative	protein coding	No	Slow	not reduced	NA	19
PBANKA-1113400	PSOP12	secreted ookinete protein	protein coding	No	Dispensable	no power	NA	15
PBANKA-1113500	RAB1a	ras-related protein Rab-1A, putative	protein coding	No	Essential	NA	NA	7
PBANKA-1113600	N/A	conserved protein, unknown function	protein coding	No	NA	NA	NA	12
PBANKA-1113700	N/A	tubulin--tyrosine ligase, putative	protein coding	No	Dispensable	not reduced	NA	22
PBANKA-1113800	UvrD	ATP-dependent DNA helicase UvrD, putative	protein coding	No	Dispensable	no power	NA	13
PBANKA-1113900	N/A	conserved Plasmodium protein, unknown function	protein coding	No	Essential	NA	NA	9
PBANKA-1114000	N/A	aspartate--tRNA ligase, putative	protein coding	No	NA	NA	NA	NA
PBANKA-1114051	N/A	tRNA Phenylalanine	tRNA encoding	No	NA	NA	NA	NA
PBANKA-1114100	N/A	conserved Plasmodium protein, unknown function	protein coding	No	NA	NA	NA	15
PBANKA-1114200	N/A	ribose-5-phosphate isomerase, putative	protein coding	No	Essential	NA	NA	13
PBANKA-1114300	N/A	MORN repeat protein, putative	protein coding	No	Dispensable	not reduced	NA	1
PBANKA-1114400	N/A	inositol polyphosphate multikinase, putative	protein coding	No	Dispensable	reduced	NA	3
PBANKA-1114500	N/A	conserved Plasmodium protein, unknown function	protein coding	No	Essential	NA	NA	NA
PBANKA-1114600	CWC2	pre-mRNA-splicing factor CWC2, putative	protein coding	No	Essential	NA	NA	7
PBANKA-1114700	ROM9	rhomboid protease ROM9	protein coding	No	Dispensable	no power	NA	NA
PBANKA-1114800	N/A	conserved Plasmodium protein, unknown function	protein coding	No	NA	NA	NA	NA
PBANKA-1114900	PI3K	phosphatidylinositol 3-kinase, putative	protein coding	No	Essential	NA	NA	NA
PBANKA-1115000	N/A	conserved protein, unknown function	protein coding	No	Dispensable	no power	2	5
PBANKA-1115100	GEP1	gametogenesis essential protein 1, putative	protein coding	No	Dispensable	reduced	NA	3
PBANKA-1115200	GEP	gamete egress protein GEP	protein coding	No	Dispensable	reduced	NA	15
PBANKA-1115300	GAP40	glideosome-associated protein 40, putative	protein coding	No	Essential	NA	2	15
PBANKA-1115400	N/A	BolA-like protein, putative	protein coding	No	NA	NA	NA	NA
PBANKA-1115500	NIF2	NLI interacting factor-like phosphatase	protein coding	No	Slow	no power	NA	9
PBANKA-1115600	N/A	conserved Plasmodium protein, unknown function	protein coding	No	NA	NA	NA	7
PBANKA-1115700	NDC80	kinetochore protein NDC80, putative	protein coding	No	Essential	NA	NA	11
PBANKA-1115800	N/A	conserved Plasmodium protein, unknown function	protein coding	No	NA	NA	NA	9
PBANKA-1115900	N/A	conserved Plasmodium protein, unknown function	protein coding	No	Essential	NA	NA	3
PBANKA-1116000	TLP	TRAP-like protein	protein coding	No	Dispensable	not reduced	NA	7
PBANKA-1116100	N/A	conserved protein, unknown function	protein coding	No	Dispensable	not reduced	NA	15
PBANKA-1116200	N/A	ras GTPAse, putative	protein coding	No	Dispensable	no power	NA	21
PBANKA-1116300	MQO	malate:quinone oxidoreductase, putative	protein coding	No	Slow	reduced	NA	19
PBANKA-1116400	N/A	conserved Plasmodium protein, unknown function	protein coding	No	Essential	NA	NA	14
PBANKA-1116500	TOM40	mitochondrial import receptor subunit TOM40, putative	protein coding	No	NA	NA	NA	13
PBANKA-1116700	N/A	AP-2 complex subunit alpha, putative	protein coding	No	NA	NA	NA	19
PBANKA-1116800	N/A	BFR1 domain-containing protein, putative	protein coding	No	Essential	NA	NA	6
PBANKA-1116900	N/A	conserved Plasmodium protein, unknown function	protein coding	No	Dispensable	not reduced	NA	NA
PBANKA-1117000	H2A	histone H2A, putative	protein coding	No	Slow	no power	NA	12
PBANKA-1117100	H3.3	histone H3 variant, putative	protein coding	No	Slow	no power	NA	21
PBANKA-1117200	N/A	conserved Plasmodium protein, unknown function	protein coding	No	NA	NA	NA	7
PBANKA-1117300	N/A	conserved Plasmodium protein, unknown function	protein coding	No	Essential	NA	NA	7
PBANKA-1117400	N/A	conserved protein, unknown function	protein coding	No	NA	NA	NA	9
PBANKA-1117500	N/A	ribosomal protein L27a, putative	protein coding	No	NA	NA	NA	10
PBANKA-1117600	N/A	LMBR1 domain-containing protein, putative	protein coding	No	Dispensable	not reduced	NA	18
PBANKA-1117700	MDH	malate dehydrogenase, putative	protein coding	No	Slow	no power	2	13
PBANKA-1117800	ROM10	rhomboid protease ROM10	protein coding	No	NA	NA	NA	16
PBANKA-1117900	N/A	trafficking protein particle complex subunit 6A, putative	protein coding	No	NA	NA	NA	14
PBANKA-1118000	N/A	heptatricopeptide repeat-containing protein, putative	protein coding	No	NA	NA	NA	1
PBANKA-1118100	GPI1	phosphatidylinositol N-acetylglucosaminyltransferase subunit GPI1, putative	protein coding	No	Essential	NA	NA	8
PBANKA-1118200	N/A	conserved protein, unknown function	protein coding	No	Essential	NA	NA	20
PBANKA-1118300	N/A	conserved Plasmodium protein, unknown function	protein coding	No	NA	NA	NA	21
PBANKA-1118400	N/A	conserved Plasmodium protein, unknown function	protein coding	No	NA	NA	NA	NA
PBANKA-1118500	N/A	conserved Plasmodium protein, unknown function	protein coding	No	Slow	no power	NA	8
PBANKA-1118600	N/A	cell division cycle protein 48 homologue, putative	protein coding	No	Essential	NA	NA	8
PBANKA-1118700	ACS12	acyl-CoA synthetase, putative	protein coding	No	Dispensable	not reduced	NA	10
PBANKA-1118800	N/A	conserved Plasmodium protein, unknown function	protein coding	No	NA	NA	NA	NA
PBANKA-1118900	N/A	F-box protein FBXO1, putative	protein coding	No	NA	NA	NA	18
PBANKA-1119000	N/A	conserved Plasmodium protein, unknown function	protein coding	No	Essential	NA	NA	4
PBANKA-1119100	SF3A2	splicing factor 3A subunit 2, putative	protein coding	No	Essential	NA	NA	NA
PBANKA-1119200	PIMMS43	PIMMS43 protein	protein coding	No	Dispensable	reduced	NA	18
PBANKA-1119300	N/A	ATP synthase-associated protein, putative	protein coding	No	NA	NA	NA	NA
PBANKA-1119400	N/A	conserved Plasmodium protein, unknown function	protein coding	No	NA	NA	NA	NA
PBANKA-1119500	N/A	conserved Plasmodium protein, unknown function	protein coding	No	NA	NA	NA	NA
PBANKA-1119600	MSP10	merozoite surface protein 10, putative	protein coding	No	NA	NA	NA	14
PBANKA-1119700	N/A	cleavage stimulation factor subunit 1, putative	protein coding	No	Slow	no power	NA	4
PBANKA-1119800	N/A	conserved Plasmodium protein, unknown function	protein coding	No	NA	NA	NA	1
PBANKA-1119900	N/A	DnaJ protein, putative	protein coding	No	NA	NA	NA	19
PBANKA-1119921	N/A	tRNA Alanine	tRNA encoding	No	NA	NA	NA	NA
PBANKA-1119941	N/A	tRNA Leucine	tRNA encoding	No	NA	NA	NA	NA
PBANKA-1120000	N/A	conserved Plasmodium protein, unknown function	protein coding	No	NA	NA	NA	NA
PBANKA-1120100	N/A	conserved Plasmodium protein, unknown function	protein coding	No	Dispensable	no power	NA	13
PBANKA-1120200	PDX1	pyridoxine biosynthesis protein PDX1, putative	protein coding	No	Dispensable	not reduced	NA	6
PBANKA-1120300	PUF3	mRNA-binding protein PUF3, putative	protein coding	No	NA	NA	NA	NA
PBANKA-1120400	ALV7	inner membrane complex protein 1j, putative	protein coding	No	Dispensable	NA	2	5
PBANKA-1120500	RPP1	ribonuclease P/MRP protein subunit RPP1, putative	protein coding	No	Slow	NA	NA	4
PBANKA-1120551	N/A	tRNA Serine	tRNA encoding	No	NA	NA	NA	NA
PBANKA-1120600	N/A	conserved Plasmodium protein, unknown function	protein coding	No	NA	NA	NA	20
PBANKA-1120700	N/A	nascent polypeptide-associated complex subunit alpha, putative	protein coding	No	NA	NA	NA	10
PBANKA-1120800	SRP68	signal recognition particle subunit SRP68, putative	protein coding	No	Essential	no power	NA	13
PBANKA-1120900	N/A	conserved Plasmodium protein, unknown function	protein coding	No	NA	NA	NA	1
PBANKA-1121000	N/A	conserved Plasmodium protein, unknown function	protein coding	No	Dispensable	no power	NA	5
PBANKA-1121100	N/A	radical SAM protein, putative	protein coding	No	Dispensable	no power	NA	4
PBANKA-1121200	N/A	vacuolar transporter chaperone, putative	protein coding	No	Dispensable	not reduced	NA	2
PBANKA-1121300	N/A	conserved protein, unknown function	protein coding	No	NA	NA	NA	NA
PBANKA-1121400	N/A	RNA methyltransferase, putative	protein coding	No	Dispensable	not reduced	2	22
PBANKA-1121500	QCR9	cytochrome b-c1 complex subunit 9, putative	protein coding	No	Essential	NA	NA	16
PBANKA-1121600	N/A	conserved Plasmodium protein, unknown function	protein coding	No	NA	NA	NA	NA
PBANKA-1121700	N/A	leucine--tRNA ligase, putative	protein coding	No	Essential	NA	NA	7
PBANKA-1121800	AP2-SP3	AP2 domain transcription factor AP2-SP3	protein coding	No	Essential	NA	NA	17
PBANKA-1121900	CS	chorismate synthase	protein coding	No	Dispensable	not reduced	2	4
PBANKA-1122000	NAB2	nuclear polyadenylated RNA-binding protein NAB2, putative	protein coding	No	NA	NA	NA	NA
PBANKA-1122100	FNR	ferredoxin--NADP reductase, putative	protein coding	No	Essential	NA	NA	14
PBANKA-1122200	N/A	EGF-like membrane protein, putative	protein coding	No	Slow	no power	NA	NA
PBANKA-1122300	PlasMei2	MEI2-like RNA-binding protein, putative	protein coding	No	Dispensable	no power	NA	14
PBANKA-1122400	SOD2	superoxide dismutase [Fe], putative	protein coding	No	Dispensable	not reduced	NA	11
PBANKA-1122500	N/A	splicing factor-like protein 1, putative	protein coding	No	Essential	NA	NA	NA
PBANKA-1122600	SUV3	ATP-dependent RNA helicase SUV3, putative	protein coding	No	Essential	NA	NA	9
PBANKA-1122700	TKL4	tyrosine kinase-like protein, putative	protein coding	No	Slow	no power	NA	NA
PBANKA-1122800	N/A	ribonuclease H2 subunit A, putative	protein coding	No	Slow	reduced	NA	11
PBANKA-1122900	HK	hexokinase, putative	protein coding	No	Essential	NA	NA	10
PBANKA-1123000	N/A	conserved protein, unknown function	protein coding	No	NA	NA	NA	21
PBANKA-1123100	N/A	SURP domain-containing protein, putative	protein coding	No	Dispensable	no power	NA	19
PBANKA-1123200	N/A	CPW-WPC family protein	protein coding	No	NA	NA	2	15
PBANKA-1123300	N/A	conserved protein, unknown function	protein coding	No	Insufficient data	no power	NA	4
PBANKA-1123400	APC11	anaphase-promoting complex subunit 11, putative	protein coding	No	NA	NA	NA	NA
PBANKA-1123500	ISWI	SNF2 helicase, putative	protein coding	No	Essential	NA	NA	7
PBANKA-1123600	PIGL	N-acetylglucosaminyl-phosphatidylinositol de-N-acetylase, putative	protein coding	No	Essential	NA	NA	17
PBANKA-1123700	N/A	conserved Plasmodium protein, unknown function	protein coding	No	NA	NA	NA	3
PBANKA-1123800	N/A	GAS8-like protein, putative	protein coding	No	Insufficient data	NA	NA	1
PBANKA-1123900	SMS1	sphingomyelin synthase 1, putative	protein coding	No	Dispensable	not reduced	NA	NA
PBANKA-1124000	SMS2	sphingomyelin synthase 2, putative	protein coding	No	NA	NA	2	18
PBANKA-1124100	N/A	conserved Plasmodium protein, unknown function	protein coding	No	Essential	NA	NA	12
PBANKA-1124200	N/A	DNA polymerase 1, putative	protein coding	No	Essential	NA	NA	NA
PBANKA-1124300	N/A	conserved Plasmodium protein, unknown function	protein coding	No	NA	NA	NA	4
PBANKA-1124400	N/A	conserved Plasmodium protein, unknown function	protein coding	No	NA	NA	NA	2
PBANKA-1124500	PAP	poly(A) polymerase PAP, putative	protein coding	No	Essential	NA	NA	11
PBANKA-1124600	N/A	conserved protein, unknown function	protein coding	No	Slow	reduced	NA	23
PBANKA-1124700	N/A	conserved Plasmodium protein, unknown function	protein coding	No	Dispensable	no power	NA	23
PBANKA-1124800	N/A	conserved Plasmodium protein, unknown function	protein coding	No	NA	NA	NA	3
PBANKA-1124900	N/A	oxidoreductase, putative	protein coding	No	Slow	reduced	NA	11
PBANKA-1125000	N/A	conserved Plasmodium protein, unknown function	protein coding	No	NA	NA	NA	NA
PBANKA-1125100	FabB/FabF	3-oxoacyl-acyl-carrier protein synthase, putative	protein coding	No	Dispensable	not reduced	NA	NA
PBANKA-1125200	N/A	CRAL/TRIO domain-containing protein, putative	protein coding	No	Essential	NA	NA	15
PBANKA-1125300	N/A	conserved Plasmodium protein, unknown function	protein coding	No	Dispensable	no power	NA	1
PBANKA-1125400	N/A	conserved Plasmodium protein, unknown function	protein coding	No	NA	NA	NA	8
PBANKA-1125500	N/A	ATPase, putative	protein coding	No	NA	NA	2	3
PBANKA-1125600	N/A	pyruvate kinase, putative	protein coding	No	Essential	NA	NA	10
PBANKA-1125650	N/A	non-coding RNA	non protein coding	No	NA	NA	NA	NA
PBANKA-1125700	N/A	ribosomal protein L46, mitochondrial, putative	protein coding	No	NA	NA	NA	2
PBANKA-1125800	N/A	conserved Plasmodium protein, unknown function	protein coding	No	NA	NA	NA	1
PBANKA-1125900	N/A	ankyrin-repeat protein, putative	protein coding	No	NA	NA	2	NA
PBANKA-1126000	RNF5	E3 ubiquitin-protein ligase RNF5, putative	protein coding	No	NA	NA	NA	16
PBANKA-1126100	TIM22	mitochondrial import inner membrane translocase subunit TIM22, putative	protein coding	No	Essential	NA	NA	NA
PBANKA-1126200	DJ1	protein DJ-1, putative	protein coding	No	Dispensable	not reduced	NA	9
PBANKA-1126300	N/A	conserved Plasmodium protein, unknown function	protein coding	No	NA	NA	NA	20
PBANKA-1126400	N/A	transportin, putative	protein coding	No	Essential	NA	NA	2
PBANKA-1126500	ACS	acetyl-CoA synthetase, putative	protein coding	No	Essential	NA	NA	10
PBANKA-1126600	POP4	ribonuclease P protein subunit p29, putative	protein coding	No	NA	NA	NA	NA
PBANKA-1126700	N/A	6-pyruvoyltetrahydropterin synthase, putative	protein coding	No	Dispensable	no power	NA	9
PBANKA-1126800	N/A	HECT-domain (ubiquitin-transferase), putative	protein coding	No	Slow	no power	NA	5
PBANKA-1126900	PK4	eukaryotic translation initiation factor 2-alpha kinase	protein coding	No	Slow	no power	NA	NA
PBANKA-1127000	CEPT	choline/ethanolaminephosphotransferase	protein coding	No	Essential	NA	NA	10
PBANKA-1127100	N/A	protease, putative	protein coding	No	Dispensable	not reduced	NA	20
PBANKA-1127200	N/A	conserved Plasmodium protein, unknown function	protein coding	No	NA	NA	NA	3
PBANKA-1127300	N/A	DNA methyltransferase 1-associated protein 1, putative	protein coding	No	Slow	no power	NA	16
PBANKA-1127400	N/A	conserved Plasmodium protein, unknown function	protein coding	No	NA	NA	NA	2
PBANKA-1127500	GATB	glutamyl-tRNA(Gln) amidotransferase subunit B, putative	protein coding	No	Essential	NA	NA	14
PBANKA-1127600	GNA1	glucosamine 6-phosphate N-acetyltransferase, putative	protein coding	No	NA	NA	NA	2
PBANKA-1127700	NAPRT	nicotinate phosphoribosyltransferase, putative	protein coding	No	NA	NA	NA	6
PBANKA-1127800	N/A	DnaJ protein, putative	protein coding	No	Slow	reduced	NA	22
PBANKA-1127900	N/A	RAP protein, putative	protein coding	No	Essential	NA	NA	2
PBANKA-1128000	N/A	conserved Plasmodium protein, unknown function	protein coding	No	NA	NA	NA	NA
PBANKA-1128100	PL	phospholipase	protein coding	No	Dispensable	not reduced	NA	4
PBANKA-1128200	PABP3	polyadenylate-binding protein 3, putative	protein coding	No	NA	NA	NA	NA
PBANKA-1128300	AAT1	amino acid transporter AAT1, putative	protein coding	No	NA	NA	NA	6
PBANKA-1128400	N/A	RNA-binding protein, putative	protein coding	No	NA	NA	NA	NA
PBANKA-1128500	N/A	SET domain protein, putative	protein coding	No	Essential	NA	NA	3
PBANKA-1128600	N/A	cullin-like protein, putative	protein coding	No	NA	NA	NA	3
PBANKA-1128700	N/A	phosphatidylinositol/phosphatidylcholine transfer protein, putative	protein coding	No	NA	NA	NA	NA
PBANKA-1128800	N/A	CPW-WPC family protein	protein coding	No	NA	NA	NA	15
PBANKA-1128900	N/A	alpha/beta hydrolase, putative	protein coding	No	Dispensable	not reduced	NA	NA
PBANKA-1129000	PSOP6	secreted ookinete protein, putative	protein coding	No	Dispensable	not reduced	2	15
PBANKA-1129100	N/A	DNA polymerase epsilon catalytic subunit A, putative	protein coding	No	Essential	NA	NA	1
PBANKA-1129200	N/A	conserved Plasmodium protein, unknown function	protein coding	No	Dispensable	no power	NA	16
PBANKA-1129300	YTM1	ribosome biogenesis protein YTM1, putative	protein coding	No	Essential	NA	NA	2
PBANKA-1129400	N/A	conserved protein, unknown function	protein coding	No	NA	NA	NA	17
PBANKA-1129500	N/A	bifunctional methylenetetrahydrofolate dehydrogenase/cyclohydrolase, putative	protein coding	No	NA	NA	NA	NA
PBANKA-1129600	N/A	TPH domain-containing protein, putative	protein coding	No	NA	NA	NA	1
PBANKA-1129700	HAS1	ATP-dependent RNA helicase HAS1, putative	protein coding	No	Essential	NA	NA	NA
PBANKA-1129800	N/A	tetratricopeptide repeat protein, putative	protein coding	No	Dispensable	not reduced	NA	5
PBANKA-1129900	N/A	conserved Plasmodium protein, unknown function	protein coding	No	NA	NA	NA	6
PBANKA-1130000	N/A	Ran-binding protein, putative	protein coding	No	NA	NA	NA	16
PBANKA-1130100	TFB4	RNA polymerase II transcription factor B subunit 4, putative	protein coding	No	Essential	NA	NA	14
PBANKA-1130200	ERD2	ER lumen protein retaining receptor, putative	protein coding	No	Essential	NA	NA	NA
PBANKA-1130300	ROMO1	reactive oxygen species modulator 1, putative	protein coding	No	NA	NA	NA	NA
PBANKA-1130400	N/A	proteasome subunit alpha type-4, putative	protein coding	No	NA	NA	NA	6
PBANKA-1130500	N/A	proteasome subunit alpha type-7, putative	protein coding	No	NA	NA	NA	2
PBANKA-1130600	N/A	conserved Plasmodium protein, unknown function	protein coding	No	NA	NA	NA	19
PBANKA-1130700	N/A	conserved Plasmodium protein, unknown function	protein coding	No	NA	NA	NA	2
PBANKA-1130800	SAC1	phosphoinositide phosphatase SAC1, putative	protein coding	No	NA	NA	NA	23
PBANKA-1130900	N/A	large subunit rRNA methyltransferase, putative	protein coding	No	Essential	NA	NA	5
PBANKA-1131000	N/A	V-type proton ATPase 21 kDa proteolipid subunit, putative	protein coding	No	Essential	NA	NA	NA
PBANKA-1131100	ADSS	adenylosuccinate synthetase, putative	protein coding	No	NA	NA	NA	NA
PBANKA-1131200	N/A	60S ribosomal protein L7-2, putative	protein coding	No	NA	NA	NA	17
PBANKA-1131300	N/A	conserved Plasmodium protein, unknown function	protein coding	No	NA	NA	NA	18
PBANKA-1131400	MCA1	metacaspase-1	protein coding	No	Dispensable	reduced	NA	13
PBANKA-1131500	N/A	conserved Plasmodium protein, unknown function	protein coding	No	NA	NA	NA	18
PBANKA-1131600	MCM6	DNA replication licensing factor MCM6, putative	protein coding	No	Essential	NA	NA	3
PBANKA-1131700	N/A	RAP protein, putative	protein coding	No	NA	NA	NA	NA
PBANKA-1131800	N/A	histone-lysine N-methyltransferase, putative	protein coding	No	Slow	reduced	NA	12
PBANKA-1131851	N/A	tRNA Threonine	tRNA encoding	No	NA	NA	NA	NA
PBANKA-1131900	PP5	serine/threonine protein phosphatase 5	protein coding	No	Dispensable	no power	NA	NA
PBANKA-1132000	NIF3	NLI interacting factor-like phosphatase	protein coding	No	Essential	NA	NA	NA
PBANKA-1132100	SF3B5	splicing factor 3B subunit 5, putative	protein coding	No	NA	NA	NA	2
PBANKA-1132200	N/A	RWD domain-containing protein, putative	protein coding	No	NA	NA	NA	NA
PBANKA-1132300	N/A	conserved Plasmodium protein, unknown function	protein coding	No	Dispensable	no power	2	5
PBANKA-1132400	N/A	conserved Plasmodium protein, unknown function	protein coding	No	Dispensable	not reduced	NA	14
PBANKA-1132500	TIM23	mitochondrial import inner membrane translocase subunit TIM23, putative	protein coding	No	NA	NA	NA	NA
PBANKA-1132600	N/A	ubiquitin-conjugating enzyme E2, putative	protein coding	No	NA	NA	NA	NA
PBANKA-1132700	N/A	phosphatase 2A regulatory subunit-related protein, putative	protein coding	No	Essential	NA	NA	3
PBANKA-1132800	N/A	conserved Plasmodium protein, unknown function	protein coding	No	Dispensable	reduced	NA	14
PBANKA-1132900	N/A	regulator of chromosome condensation, putative	protein coding	No	NA	NA	NA	NA
PBANKA-1133000	N/A	DnaJ protein, putative	protein coding	No	NA	NA	NA	NA
PBANKA-1133100	ARK3	serine/threonine protein kinase ARK3, putative	protein coding	No	NA	NA	NA	5
PBANKA-1133200	CRK2	cdc2-related kinase 2	protein coding	No	NA	NA	2	NA
PBANKA-1133300	EF-1alpha	elongation factor 1-alpha	protein coding	No	NA	NA	NA	NA
PBANKA-1133400	EF-1alpha	elongation factor 1-alpha	protein coding	No	Slow	not reduced	NA	NA
PBANKA-1133500	GluRS	glutamate--tRNA ligase	protein coding	No	NA	NA	NA	NA
PBANKA-1133600	N/A	dynein light chain, putative	protein coding	No	NA	NA	NA	8
PBANKA-1133700	N/A	conserved Plasmodium protein, unknown function	protein coding	No	NA	NA	NA	3
PBANKA-1133800	N/A	DNA helicase, putative	protein coding	No	Dispensable	not reduced	NA	3
PBANKA-1133900	N/A	conserved protein, unknown function	protein coding	No	NA	NA	NA	NA
PBANKA-1134000	UTP21	U3 small nucleolar RNA-associated protein 21, putative	protein coding	No	Essential	NA	NA	NA
PBANKA-1134100	CCT4	T-complex protein 1 subunit delta, putative	protein coding	No	Essential	NA	NA	6
PBANKA-1134200	N/A	pyrroline-5-carboxylate reductase, putative	protein coding	No	Dispensable	not reduced	NA	21
PBANKA-1134300	N/A	patatin-like phospholipase, putative	protein coding	No	Essential	NA	NA	13
PBANKA-1134400	N/A	Sas10 domain-containing protein, putative	protein coding	No	NA	NA	NA	NA
PBANKA-1134500	N/A	conserved Plasmodium protein, unknown function	protein coding	No	NA	NA	NA	20
PBANKA-1134600	ROM7	rhomboid protease ROM7	protein coding	No	NA	NA	NA	NA
PBANKA-1134700	N/A	conserved Plasmodium protein, unknown function	protein coding	No	NA	NA	NA	8
PBANKA-1134800	N/A	zinc finger protein, putative	protein coding	No	NA	NA	NA	17
PBANKA-1134900	N/A	zinc finger protein, putative	protein coding	No	Essential	NA	2	5
PBANKA-1135000	YOP1L	YOP1-like protein, putative	protein coding	No	NA	NA	NA	2
PBANKA-1135100	RPS15	40S ribosomal protein S15, putative	protein coding	No	Essential	NA	NA	10
PBANKA-1135200	N/A	GTP-binding protein, putative	protein coding	No	NA	NA	NA	NA
PBANKA-1135300	N/A	conserved Plasmodium protein, unknown function	protein coding	No	NA	NA	NA	3
PBANKA-1135400	N/A	riboflavin kinase, putative	protein coding	No	Essential	NA	NA	4
PBANKA-1135500	HMGB4	high mobility group protein B4, putative	protein coding	No	Dispensable	no power	NA	1
PBANKA-1135600	DIS3	exosome complex exonuclease RRP44, putative	protein coding	No	Essential	NA	NA	9
PBANKA-1135700	CELF1	CUGBP Elav-like family member 1, putative	protein coding	No	NA	NA	NA	10
PBANKA-1135800	N/A	conserved Plasmodium protein, unknown function	protein coding	No	NA	NA	2	16
PBANKA-1135900	N/A	conserved Plasmodium protein, unknown function	protein coding	No	Dispensable	not reduced	NA	22
PBANKA-1136000	N/A	ADP-ribosylation factor, putative	protein coding	No	NA	NA	NA	NA
PBANKA-1136100	N/A	conserved Plasmodium protein, unknown function	protein coding	No	NA	NA	NA	3
PBANKA-1136200	N/A	ATP synthase-associated protein, putative	protein coding	No	NA	NA	NA	NA
PBANKA-1136300	RRM1	RNA-binding protein, putative	protein coding	No	NA	NA	NA	19
PBANKA-1136400	EMC3	ER membrane protein complex subunit 3, putative	protein coding	No	Essential	NA	NA	NA
PBANKA-1136500	N/A	conserved Plasmodium protein, unknown function	protein coding	No	Essential	NA	NA	NA
PBANKA-1136600	N/A	conserved Plasmodium protein, unknown function	protein coding	No	Essential	NA	NA	4
PBANKA-1136700	GCbeta	guanylyl cyclase beta	protein coding	No	Slow	NA	NA	11
PBANKA-1136900	PIAS	E3 SUMO-protein ligase PIAS, putative	protein coding	No	Essential	NA	NA	20
PBANKA-1137000	BLN	bergheilysin	protein coding	No	Essential	NA	NA	9
PBANKA-1137100	PRMT5	protein arginine N-methyltransferase 5, putative	protein coding	No	NA	NA	NA	9
PBANKA-1137200	SEC24A	protein transport protein Sec24A, putative	protein coding	No	Slow	no power	NA	NA
PBANKA-1137300	N/A	conserved Plasmodium protein, unknown function	protein coding	No	NA	NA	NA	8
PBANKA-1137400	N/A	conserved Plasmodium protein, unknown function	protein coding	No	Dispensable	no power	2	15
PBANKA-1137500	ADF2	actin-depolymerizing factor 2	protein coding	No	NA	NA	NA	1
PBANKA-1137600	YfhJ	Fe-S assembly protein IscX, putative	protein coding	No	NA	NA	NA	12
PBANKA-1137700	COX2A	cytochrome c oxidase subunit 2A, putative	protein coding	No	Essential	NA	NA	21
PBANKA-1137800	GAC	glideosome-associated connector	protein coding	No	Essential	NA	NA	12
PBANKA-1137900	PCNA1	proliferating cell nuclear antigen 1, putative	protein coding	No	NA	NA	NA	8
PBANKA-1138000	N/A	cytochrome c oxidase subunit ApiCOX24, putative	protein coding	No	Essential	NA	NA	14
PBANKA-1138100	14-3-3II	14-3-3 protein, putative	protein coding	No	Dispensable	not reduced	NA	11
PBANKA-1138200	RUVB3	RuvB-like helicase 3, putative	protein coding	No	Essential	NA	NA	8
PBANKA-1138300	TMCO1	transmembrane and coiled-coil domain-containing protein 1, putative	protein coding	No	NA	NA	NA	16
PBANKA-1138400	Pcalp	calpain, putative	protein coding	No	Essential	NA	NA	20
PBANKA-1138500	N/A	3'-5' exonuclease, putative	protein coding	No	Essential	NA	NA	14
PBANKA-1138600	N/A	conserved protein, unknown function	protein coding	No	Dispensable	no power	2	5
PBANKA-1138700	N/A	conserved Plasmodium protein, unknown function	protein coding	No	Dispensable	not reduced	NA	2
PBANKA-1138800	N/A	conserved Plasmodium protein, unknown function	protein coding	No	Slow	no power	NA	15
PBANKA-1138900	N/A	conserved Plasmodium protein, unknown function	protein coding	No	Dispensable	no power	NA	5
PBANKA-1139000	N/A	conserved Plasmodium protein, unknown function	protein coding	No	NA	NA	NA	NA
PBANKA-1139100	N/A	conserved Plasmodium protein, unknown function	protein coding	No	NA	NA	NA	22
PBANKA-1139200	PNKP	bifunctional polynucleotide phosphatase/kinase, putative	protein coding	No	NA	NA	NA	4
PBANKA-1139300	N/A	50S ribosomal protein L9, mitochondrial, putative	protein coding	No	Essential	NA	NA	NA
PBANKA-1139400	DOA1	polyubiquitin binding protein, putative	protein coding	No	NA	NA	NA	NA
PBANKA-1139500	CCR4-2	CCR4 domain-containing protein 2, putative	protein coding	No	Dispensable	not reduced	NA	20
PBANKA-1139600	N/A	conserved Plasmodium protein, unknown function	protein coding	No	NA	NA	NA	2
PBANKA-1139700	N/A	protein AMR1, putative	protein coding	No	Essential	NA	NA	2
PBANKA-1139800	GEX1	nuclear fusion protein	protein coding	No	Dispensable	no power	NA	13
PBANKA-1139900	RTN1	reticulon-like protein, putative	protein coding	No	NA	NA	NA	6
PBANKA-1140000	N/A	conserved protein, unknown function	protein coding	No	NA	NA	NA	22
PBANKA-1140100	NUP205	nucleoporin NUP205	protein coding	No	NA	NA	NA	18
PBANKA-1140200	PRP16	pre-mRNA-splicing factor ATP-dependent RNA helicase PRP16, putative	protein coding	No	NA	NA	NA	NA
PBANKA-1140300	N/A	conserved Plasmodium protein, unknown function	protein coding	No	Essential	NA	NA	1
PBANKA-1140400	RRP45	exosome complex component RRP45, putative	protein coding	No	NA	NA	NA	17
PBANKA-1140500	N/A	aldehyde reductase, putative	protein coding	No	NA	NA	NA	7
PBANKA-1140600	RPB5	DNA-directed RNA polymerases I, II, and III subunit RPABC1, putative	protein coding	No	Essential	NA	NA	NA
PBANKA-1140700	FC	ferrochelatase	protein coding	No	NA	NA	NA	NA
PBANKA-1140800	N/A	conserved Plasmodium protein, unknown function	protein coding	No	NA	NA	NA	12
PBANKA-1140900	mtRPS17	ribosomal protein S17, mitochondrial, putative	protein coding	No	NA	NA	NA	NA
PBANKA-1141000	N/A	conserved protein, unknown function	protein coding	No	NA	NA	NA	12
PBANKA-1141100	N/A	conserved Plasmodium protein, unknown function	protein coding	No	NA	NA	NA	NA
PBANKA-1141200	UBA4	adenylyltransferase and sulfurtransferase UBA4, putative	protein coding	No	Essential	NA	NA	2
PBANKA-1141300	GCVT	aminomethyltransferase, mitochondrial	protein coding	No	Dispensable	not reduced	NA	2
PBANKA-1141400	TOP6B	DNA topoisomerase 6 subunit B, putative	protein coding	No	Dispensable	no power	NA	15
PBANKA-1141500	N/A	SNARE associated Golgi protein, putative	protein coding	No	Essential	NA	NA	7
PBANKA-1141600	N/A	conserved Plasmodium protein, unknown function	protein coding	No	NA	NA	NA	15
PBANKA-1141700	N/A	ubiquitin-60S ribosomal protein L40, putative	protein coding	No	NA	NA	NA	9
PBANKA-1141800	N/A	conserved Plasmodium protein, unknown function	protein coding	No	NA	NA	NA	NA
PBANKA-1141900	DIP13	DIP13 homolog, putative	protein coding	No	NA	NA	NA	7
PBANKA-1142000	N/A	conserved protein, unknown function	protein coding	No	Essential	NA	NA	3
PBANKA-1142100	N/A	conserved Plasmodium protein, unknown function	protein coding	No	NA	NA	NA	22
PBANKA-1142300	RHOP148	rhoptry protein RHOP148, putative	protein coding	No	Slow	not reduced	NA	16
PBANKA-1142400	N/A	nucleoside diphosphate kinase b, putative	protein coding	No	Slow	reduced	NA	8
PBANKA-1142500	N/A	signal recognition particle receptor subunit alpha, putative	protein coding	No	Essential	NA	NA	NA
PBANKA-1142600	N/A	conserved Plasmodium protein, unknown function	protein coding	No	Essential	NA	NA	NA
PBANKA-1142700	N/A	phosphatidylserine synthase, putative	protein coding	No	NA	NA	NA	14
PBANKA-1142800	N/A	conserved protein, unknown function	protein coding	No	Essential	NA	NA	17
PBANKA-1142900	SKP1	suppressor of kinetochore protein 1, putative	protein coding	No	NA	NA	NA	14
PBANKA-1143000	SNP1	U1 small nuclear ribonucleoprotein 70 kDa homolog, putative	protein coding	No	Essential	NA	NA	10
PBANKA-1143100	N/A	CLAMP domain-containing protein, putative	protein coding	No	Dispensable	not reduced	NA	1
PBANKA-1143200	N/A	conserved Plasmodium protein, unknown function	protein coding	No	Dispensable	reduced	NA	3
PBANKA-1143300	N/A	conserved Plasmodium protein, unknown function	protein coding	No	NA	NA	NA	NA
PBANKA-1143400	N/A	NADH-cytochrome b5 reductase, putative	protein coding	No	Dispensable	not reduced	2	5
PBANKA-1143500	N/A	ribosome biogenesis protein MRT4, putative	protein coding	No	NA	NA	2	NA
PBANKA-1143600	AlaRS	alanine--tRNA ligase, putative	protein coding	No	Essential	NA	NA	6
PBANKA-1143700	PSOP2	secreted ookinete protein, putative	protein coding	No	Dispensable	not reduced	NA	23
PBANKA-1143800	N/A	conserved Plasmodium protein, unknown function	protein coding	No	NA	NA	2	5
PBANKA-1143900	N/A	conserved protein, unknown function	protein coding	No	NA	NA	NA	18
PBANKA-1144000	RPN11	26S proteasome regulatory subunit RPN11, putative	protein coding	No	NA	NA	NA	2
PBANKA-1144100	ABCE1	ABC transporter E family member 1, putative	protein coding	No	Essential	NA	NA	17
PBANKA-1144200	N/A	conserved Plasmodium protein, unknown function	protein coding	No	Essential	NA	NA	12
PBANKA-1144300	N/A	ribosomal protein L1, putative	protein coding	No	Slow	no power	NA	14
PBANKA-1144400	N/A	heptatricopeptide repeat-containing protein, putative	protein coding	No	Essential	NA	NA	NA
PBANKA-1144500	TIM9	mitochondrial import inner membrane translocase subunit TIM9, putative	protein coding	No	NA	NA	NA	NA
PBANKA-1144600	N/A	mitochondrial carrier protein, putative	protein coding	No	NA	NA	NA	6
PBANKA-1144700	ERCC4	DNA repair endonuclease XPF, putative	protein coding	No	Slow	not reduced	NA	2
PBANKA-1144800	N/A	conserved protein, unknown function	protein coding	No	Dispensable	reduced	NA	1
PBANKA-1144900	GPAA1	glycosylphosphatidylinositol anchor attachment 1 protein, putative	protein coding	No	Essential	NA	NA	16
PBANKA-1145000	N/A	conserved Plasmodium protein, unknown function	protein coding	No	NA	NA	NA	7
PBANKA-1145100	N/A	conserved Plasmodium protein, unknown function	protein coding	No	NA	NA	NA	NA
PBANKA-1145200	N/A	conserved Plasmodium protein, unknown function	protein coding	No	NA	NA	NA	5
PBANKA-1145300	N/A	conserved Plasmodium protein, unknown function	protein coding	No	Essential	NA	NA	4
PBANKA-1145400	N/A	Plasmodium exported protein (PHIST), unknown function	protein coding	No	NA	NA	NA	4
PBANKA-1145500	N/A	conserved protein, unknown function	protein coding	No	Dispensable	reduced	NA	21
PBANKA-1145600	N/A	conserved Plasmodium protein, unknown function	protein coding	No	Essential	NA	NA	2
PBANKA-1145700	N/A	U2 small nuclear ribonucleoprotein A', putative	protein coding	No	NA	NA	NA	NA
PBANKA-1145721	N/A	tRNA Arginine	tRNA encoding	No	NA	NA	NA	NA
PBANKA-1145731	N/A	tRNA Tryptophan	tRNA encoding	No	NA	NA	NA	NA
PBANKA-1145741	N/A	tRNA Arginine	tRNA encoding	No	NA	NA	NA	NA
PBANKA-1145751	N/A	tRNA Cysteine	tRNA encoding	No	NA	NA	NA	NA
PBANKA-1145761	N/A	tRNA Glycine	tRNA encoding	No	NA	NA	NA	NA
PBANKA-1145800	MAHRP1a	membrane associated histidine-rich protein 1a	protein coding	No	NA	NA	NA	9
PBANKA-1145900	MAHRP1b	membrane associated histidine-rich protein 1b	protein coding	No	Dispensable	not reduced	NA	8
PBANKA-1146000	N/A	tryptophan-rich protein	protein coding	No	NA	NA	NA	6
PBANKA-1146100	N/A	tryptophan-rich protein	protein coding	No	NA	NA	NA	NA
PBANKA-1146200	N/A	Plasmodium exported protein, unknown function	protein coding	No	NA	NA	NA	NA
PBANKA-1146241	N/A	PIR protein, pseudogene	protein coding	Yes	NA	NA	NA	NA
PBANKA-1146261	N/A	PIR protein	protein coding	No	NA	NA	NA	NA
PBANKA-1146400	N/A	PIR protein, pseudogene	protein coding	Yes	NA	NA	NA	NA
PBANKA-1146600	N/A	fam-b protein	protein coding	No	NA	NA	NA	16
PBANKA-1146700	N/A	PIR protein	protein coding	No	NA	NA	NA	NA
PBANKA-1146721	N/A	PIR protein	protein coding	No	NA	NA	NA	NA
PBANKA-1146741	N/A	PIR protein, pseudogene	protein coding	Yes	NA	NA	NA	NA
PBANKA-1146761	N/A	PIR protein	protein coding	No	NA	NA	NA	NA
PBANKA-1146781	N/A	fam-b protein	protein coding	No	NA	NA	NA	NA
PBANKA-1200011	N/A	fam-a protein, pseudogene	protein coding	Yes	NA	NA	NA	NA
PBANKA-1200021	N/A	PIR protein	protein coding	No	NA	NA	NA	NA
PBANKA-1200031	N/A	PIR protein	protein coding	No	NA	NA	NA	NA
PBANKA-1200041	N/A	fam-b protein	protein coding	No	NA	NA	NA	NA
PBANKA-1200051	N/A	fam-a protein, pseudogene	protein coding	Yes	NA	NA	NA	NA
PBANKA-1200061	N/A	PIR protein	protein coding	No	NA	NA	NA	NA
PBANKA-1200071	N/A	PIR protein, pseudogene	protein coding	Yes	NA	NA	NA	NA
PBANKA-1200081	N/A	PIR protein	protein coding	No	NA	NA	NA	NA
PBANKA-1200091	N/A	fam-a protein	protein coding	No	NA	NA	NA	NA
PBANKA-1200096	N/A	fam-b protein	protein coding	No	NA	NA	NA	6
PBANKA-1200300	N/A	PIR protein	protein coding	No	NA	NA	NA	NA
PBANKA-1200400	N/A	PIR protein	protein coding	No	NA	NA	NA	NA
PBANKA-1200500	N/A	PIR protein, pseudogene	protein coding	No	NA	NA	NA	NA
PBANKA-1200600	N/A	Plasmodium exported protein, unknown function	protein coding	No	Dispensable	not reduced	NA	NA
PBANKA-1200700	N/A	conserved Plasmodium protein, unknown function	protein coding	No	NA	NA	NA	NA
PBANKA-1200800	TRA2B	transformer-2 protein homolog beta, putative	protein coding	No	NA	NA	2	11
PBANKA-1200900	N/A	conserved protein, unknown function	protein coding	No	Essential	NA	NA	13
PBANKA-1201000	N/A	conserved Plasmodium protein, unknown function	protein coding	No	NA	NA	NA	2
PBANKA-1201100	N/A	conserved Plasmodium protein, unknown function	protein coding	No	Dispensable	not reduced	NA	14
PBANKA-1201200	N/A	DnaJ protein, putative	protein coding	No	NA	NA	NA	7
PBANKA-1201300	N/A	conserved Plasmodium protein, unknown function	protein coding	No	NA	NA	NA	NA
PBANKA-1201400	N/A	guanylate cyclase organizer UGO, putative	protein coding	No	NA	NA	NA	7
PBANKA-1201500	N/A	conserved protein, unknown function	protein coding	No	Essential	NA	NA	NA
PBANKA-1201600	N/A	ribosome-binding factor A, putative	protein coding	No	Slow	no power	NA	12
PBANKA-1201700	ARD1	N-terminal acetyltransferase A complex catalytic subunit ARD1, putative	protein coding	No	NA	NA	NA	NA
PBANKA-1201800	N/A	conserved Plasmodium protein, unknown function	protein coding	No	Slow	not reduced	NA	5
PBANKA-1201900	N/A	40S ribosomal protein S20e, putative	protein coding	No	NA	NA	NA	NA
PBANKA-1202000	IMC1c	inner membrane complex protein 1c	protein coding	No	Slow	no power	2	19
PBANKA-1202100	N/A	MKT1 domain-containing protein, putative	protein coding	No	NA	NA	NA	4
PBANKA-1202200	EFTUD2	U5 small nuclear ribonucleoprotein component, putative	protein coding	No	Insufficient data	no power	NA	17
PBANKA-1202300	N/A	dynein attachment factor-domain containing protein, putative	protein coding	No	Dispensable	no power	NA	1
PBANKA-1202400	N/A	60S ribosomal protein L13, putative	protein coding	No	Essential	NA	NA	10
PBANKA-1202500	N/A	WD repeat-containing protein, putative	protein coding	No	Essential	NA	NA	2
PBANKA-1202600	N/A	E3 ubiquitin-protein ligase, putative	protein coding	No	Dispensable	reduced	NA	5
PBANKA-1202700	N/A	RNA-binding protein, putative	protein coding	No	NA	NA	NA	9
PBANKA-1202800	N/A	conserved Plasmodium protein, unknown function	protein coding	No	Essential	NA	NA	17
PBANKA-1202900	N/A	conserved Plasmodium protein, unknown function	protein coding	No	Dispensable	no power	NA	NA
PBANKA-1203000	N/A	conserved protein, unknown function	protein coding	No	NA	NA	NA	17
PBANKA-1203100	N/A	ADP/ATP carrier protein, putative	protein coding	No	Essential	NA	NA	NA
PBANKA-1203200	N/A	conserved protein, unknown function	protein coding	No	NA	NA	NA	2
PBANKA-1203300	N/A	methionine--tRNA ligase, putative	protein coding	No	NA	NA	NA	2
PBANKA-1203400	UTP25	U3 small nucleolar RNA-associated protein 25, putative	protein coding	No	NA	NA	NA	NA
PBANKA-1203450	N/A	conserved Plasmodium protein, unknown function	protein coding	No	NA	NA	NA	4
PBANKA-1203500	N/A	conserved Plasmodium protein, unknown function	protein coding	No	NA	NA	NA	3
PBANKA-1203600	N/A	conserved Plasmodium protein, unknown function	protein coding	No	Dispensable	not reduced	NA	3
PBANKA-1203700	UPF1	regulator of nonsense transcripts 1, putative	protein coding	No	Dispensable	not reduced	NA	8
PBANKA-1203800	N/A	DnaJ protein, putative	protein coding	No	Dispensable	reduced	NA	23
PBANKA-1203900	N/A	peptidase, putative	protein coding	No	Essential	no power	NA	NA
PBANKA-1204000	N/A	conserved Plasmodium protein, unknown function	protein coding	No	Dispensable	not reduced	NA	NA
PBANKA-1204100	N/A	conserved protein, unknown function	protein coding	No	Essential	NA	NA	7
PBANKA-1204200	IMP4	IMP1-like protein, putative	protein coding	No	Dispensable	no power	NA	1
PBANKA-1204300	NOT5	CCR4-NOT transcription complex subunit 5, putative	protein coding	No	NA	NA	NA	4
PBANKA-1204400	ALBA3	DNA/RNA-binding protein Alba 3, putative	protein coding	No	Slow	reduced	NA	10
PBANKA-1204500	N/A	conserved Plasmodium protein, unknown function	protein coding	No	NA	NA	2	5
PBANKA-1204600	N/A	heptatricopeptide repeat-containing protein, putative	protein coding	No	NA	NA	NA	4
PBANKA-1204700	N/A	conserved Plasmodium protein, unknown function	protein coding	No	NA	NA	NA	2
PBANKA-1204800	PhLP3	phosducin-like protein 3	protein coding	No	NA	NA	NA	8
PBANKA-1204900	N/A	conserved Plasmodium protein, unknown function	protein coding	No	NA	NA	NA	21
PBANKA-1205000	GBP2	G-strand-binding protein 2	protein coding	No	Slow	no power	NA	10
PBANKA-1205100	N/A	PPPDE peptidase, putative	protein coding	No	NA	NA	2	18
PBANKA-1205200	TMEM147	transmembrane protein 147, putative	protein coding	No	Dispensable	not reduced	NA	5
PBANKA-1205300	N/A	roadblock/LC7 domain-containing protein, putative	protein coding	No	Dispensable	reduced	NA	1
PBANKA-1205400	N/A	rho GTPase-activating protein, putative	protein coding	No	Dispensable	not reduced	NA	1
PBANKA-1205500	N/A	RING zinc finger protein, putative	protein coding	No	NA	NA	NA	19
PBANKA-1205600	N/A	conserved protein, unknown function	protein coding	No	NA	NA	NA	3
PBANKA-1205700	N/A	conserved Plasmodium protein, unknown function	protein coding	No	Dispensable	not reduced	NA	NA
PBANKA-1205800	N/A	conserved protein, unknown function	protein coding	No	NA	NA	NA	2
PBANKA-1205900	ApiAP2	AP2 domain transcription factor AP2-I, putative	protein coding	No	NA	NA	NA	2
PBANKA-1206000	N/A	conserved Plasmodium protein, unknown function	protein coding	No	NA	NA	NA	20
PBANKA-1206100	EIF3D	eukaryotic translation initiation factor 3 subunit D, putative	protein coding	No	Essential	NA	NA	6
PBANKA-1206200	HDA2	histone deacetylase 2, putative	protein coding	No	Essential	NA	NA	8
PBANKA-1206300	PHD1	PHD finger protein PHD1, putative	protein coding	No	NA	NA	NA	7
PBANKA-1206400	N/A	flap endonuclease, putative	protein coding	No	Slow	reduced	NA	2
PBANKA-1206500	AP5S1	AP-5 complex subunit sigma-1, putative	protein coding	No	NA	NA	NA	NA
PBANKA-1206600	N/A	26S protease regulatory subunit 4, putative	protein coding	No	Essential	not reduced	NA	8
PBANKA-1206700	N/A	protein GPR89, putative	protein coding	No	NA	NA	NA	7
PBANKA-1206800	N/A	zinc finger (CCCH type) protein, putative	protein coding	No	Dispensable	not reduced	NA	7
PBANKA-1206900	N/A	tubulin beta chain, putative	protein coding	No	Essential	NA	NA	1
PBANKA-1207000	NOP5	nucleolar protein 5, putative	protein coding	No	NA	NA	NA	10
PBANKA-1207100	N/A	Plasmodium exported protein, unknown function	protein coding	No	Dispensable	not reduced	NA	NA
PBANKA-1207200	AK1	adenylate kinase, putative	protein coding	No	Essential	NA	NA	23
PBANKA-1207300	DPH5	diphthine methyl ester synthase, putative	protein coding	No	NA	NA	NA	10
PBANKA-1207400	N/A	conserved Plasmodium protein, unknown function	protein coding	No	Dispensable	not reduced	NA	13
PBANKA-1207500	N/A	ribonuclease, putative	protein coding	No	Essential	NA	NA	4
PBANKA-1207600	N/A	AMP-binding protein, putative	protein coding	No	NA	NA	NA	17
PBANKA-1207700	ZNF2	zinc finger protein, putative	protein coding	No	Dispensable	reduced	NA	7
PBANKA-1207800	N/A	metalloprotease, putative	protein coding	No	Dispensable	not reduced	NA	2
PBANKA-1207900	PPM10	protein phosphatase PPM10, putative	protein coding	No	Dispensable	not reduced	NA	NA
PBANKA-1208000	N/A	tubulin--tyrosine ligase, putative	protein coding	No	Dispensable	no power	NA	18
PBANKA-1208100	N/A	conserved Plasmodium protein, unknown function	protein coding	No	Essential	NA	NA	NA
PBANKA-1208200	N/A	kinesin-4, putative	protein coding	No	Slow	no power	NA	11
PBANKA-1208300	N/A	heptatricopeptide repeat-containing protein, putative	protein coding	No	NA	NA	NA	NA
PBANKA-1208400	N/A	ribosomal protein L43, mitochondrial, putative	protein coding	No	Essential	NA	NA	12
PBANKA-1208500	N/A	PI31 domain-containing protein, putative	protein coding	No	Slow	no power	NA	4
PBANKA-1208600	N/A	DNA2/NAM7 helicase, putative	protein coding	No	NA	NA	NA	NA
PBANKA-1208700	SDH4	succinate dehydrogenase subunit 4, putative	protein coding	No	Slow	reduced	NA	7
PBANKA-1208800	N/A	MORN repeat protein, putative	protein coding	No	NA	NA	NA	1
PBANKA-1208900	N/A	ankyrin-repeat protein, putative	protein coding	No	NA	NA	NA	3
PBANKA-1209000	eIF2beta	eukaryotic translation initiation factor 2 subunit beta, putative	protein coding	No	NA	NA	NA	NA
PBANKA-1209100	N/A	dolichyl-phosphate-mannose--protein mannosyltransferase, putative	protein coding	No	NA	NA	NA	6
PBANKA-1209200	N/A	50S ribosomal protein L22, mitochondrial, putative	protein coding	No	NA	NA	NA	2
PBANKA-1209300	N/A	conserved Plasmodium protein, unknown function	protein coding	No	Essential	NA	2	8
PBANKA-1209400	ISP1	inner membrane complex sub-compartment protein 1	protein coding	No	NA	NA	NA	1
PBANKA-1209500	N/A	conserved Plasmodium protein, unknown function	protein coding	No	Essential	NA	NA	NA
PBANKA-1209600	BET1	BET1-like protein, putative	protein coding	No	NA	NA	NA	NA
PBANKA-1209700	ARV1	protein ARV1, putative	protein coding	No	Essential	NA	NA	11
PBANKA-1209800	N/A	proteasome subunit beta type-5, putative	protein coding	No	Essential	NA	NA	6
PBANKA-1209900	N/A	conserved protein, unknown function	protein coding	No	NA	NA	NA	18
PBANKA-1210000	N/A	heptatricopeptide repeat-containing protein, putative	protein coding	No	Dispensable	not reduced	NA	2
PBANKA-1210100	RAD23	DNA repair protein RAD23, putative	protein coding	No	Slow	not reduced	NA	6
PBANKA-1210200	PREBP	PRE-binding protein, putative	protein coding	No	Essential	NA	NA	18
PBANKA-1210300	HO	heme oxygenase, putative	protein coding	No	Essential	NA	NA	19
PBANKA-1210400	N/A	RING zinc finger protein, putative	protein coding	No	Dispensable	no power	NA	20
PBANKA-1210500	N/A	conserved protein, unknown function	protein coding	No	Essential	NA	NA	2
PBANKA-1210600	RA	rhoptry associated adhesin, putative	protein coding	No	Dispensable	not reduced	NA	3
PBANKA-1210700	QCR7	cytochrome b-c1 complex subunit 7, putative	protein coding	No	Essential	NA	NA	12
PBANKA-1210800	HGPRT	hypoxanthine-guanine phosphoribosyltransferase, putative	protein coding	No	Slow	no power	NA	9
PBANKA-1210900	N/A	phosphoglucomutase, putative	protein coding	No	Dispensable	not reduced	NA	18
PBANKA-1211000	GMPS	GMP synthase [glutamine-hydrolyzing], putative	protein coding	No	Slow	not reduced	NA	13
PBANKA-1211100	NIF4	NLI interacting factor-like phosphatase	protein coding	No	NA	NA	NA	NA
PBANKA-1211200	N/A	conserved Plasmodium protein, unknown function	protein coding	No	NA	NA	NA	9
PBANKA-1211300	ATG18	autophagy-related protein 18, putative	protein coding	No	Essential	NA	NA	NA
PBANKA-1211400	N/A	zinc finger protein, putative	protein coding	No	Dispensable	not reduced	NA	18
PBANKA-1211500	UTP13	U3 small nucleolar RNA-associated protein 13, putative	protein coding	No	NA	NA	NA	10
PBANKA-1211600	N/A	conserved Plasmodium protein, unknown function	protein coding	No	Slow	reduced	NA	NA
PBANKA-1211700	N/A	conserved Plasmodium protein, unknown function	protein coding	No	NA	NA	NA	3
PBANKA-1211800	N/A	conserved Plasmodium protein, unknown function	protein coding	No	Dispensable	not reduced	NA	NA
PBANKA-1211900	PI-PLC	phosphoinositide-specific phospholipase C	protein coding	No	Essential	NA	NA	11
PBANKA-1212000	N/A	conserved Plasmodium protein, unknown function	protein coding	No	Essential	NA	NA	11
PBANKA-1212100	N/A	conserved Plasmodium protein, unknown function	protein coding	No	Essential	NA	NA	6
PBANKA-1212200	N/A	conserved Plasmodium protein, unknown function	protein coding	No	Slow	not reduced	NA	2
PBANKA-1212300	N/A	translation initiation factor eIF-2B subunit delta, putative	protein coding	No	Slow	reduced	NA	12
PBANKA-1212400	FS	GDP-L-fucose synthase, putative	protein coding	No	Dispensable	not reduced	NA	NA
PBANKA-1212500	MSA180	merozoite surface protein MSA180, putative	protein coding	No	NA	NA	NA	11
PBANKA-1212600	HAP2	male gamete fusion factor HAP2	protein coding	No	Dispensable	no power	NA	3
PBANKA-1212700	N/A	SPRY domain-containing protein, putative	protein coding	No	NA	NA	NA	3
PBANKA-1212800	MRK	MO15-related protein kinase	protein coding	No	Essential	NA	NA	4
PBANKA-1212900	N/A	conserved Plasmodium protein, unknown function	protein coding	No	Essential	NA	NA	NA
PBANKA-1213000	ADA2	transcriptional coactivator ADA2, putative	protein coding	No	Essential	NA	NA	3
PBANKA-1213100	PHB2	prohibitin 2	protein coding	No	Essential	NA	NA	NA
PBANKA-1213200	N/A	conserved Plasmodium protein, unknown function	protein coding	No	Dispensable	no power	NA	1
PBANKA-1213300	N/A	protein KIC8, putative	protein coding	No	NA	NA	NA	5
PBANKA-1213400	N/A	FAD synthetase, putative	protein coding	No	Dispensable	no power	NA	NA
PBANKA-1213500	N/A	CWC16 domain-containing protein, putative	protein coding	No	NA	NA	NA	8
PBANKA-1213600	CysRS	cysteine--tRNA ligase, putative	protein coding	No	NA	NA	NA	13
PBANKA-1213700	METAP1b	methionine aminopeptidase 1b, putative	protein coding	No	Dispensable	not reduced	NA	16
PBANKA-1213800	N/A	conserved Plasmodium protein, unknown function	protein coding	No	Slow	no power	NA	7
PBANKA-1213900	N/A	nucleotidyltransferase, putative	protein coding	No	NA	NA	NA	12
PBANKA-1214000	HSP60	heat shock protein 60, putative	protein coding	No	Essential	NA	NA	10
PBANKA-1214100	N/A	tubulin binding cofactor c, putative	protein coding	No	Essential	NA	NA	NA
PBANKA-1214200	N/A	ribonucleoside-diphosphate reductase small chain, putative	protein coding	No	Essential	NA	NA	8
PBANKA-1214300	ENO	enolase, putative	protein coding	No	Essential	NA	NA	10
PBANKA-1214400	N/A	conserved Plasmodium protein, unknown function	protein coding	No	Dispensable	no power	2	15
PBANKA-1214500	N/A	conserved Plasmodium protein, unknown function	protein coding	No	NA	NA	NA	18
PBANKA-1214600	N/A	Rab3 GTPase-activating protein non-catalytic subunit, putative	protein coding	No	NA	NA	NA	7
PBANKA-1214700	N/A	conserved Plasmodium protein, unknown function	protein coding	No	Dispensable	reduced	NA	NA
PBANKA-1214800	SART1	U4/U6.U5 tri-snRNP-associated protein 1, putative	protein coding	No	NA	NA	NA	15
PBANKA-1214900	N/A	BSD domain-containing protein, putative	protein coding	No	NA	NA	NA	7
PBANKA-1215000	SMN	survival motor neuron-like protein, putative	protein coding	No	NA	NA	NA	6
PBANKA-1215100	RIPR	protein RIPR, putative	protein coding	No	Essential	NA	NA	21
PBANKA-1215200	N/A	conserved protein, unknown function	protein coding	No	NA	NA	NA	NA
PBANKA-1215300	N/A	conserved Plasmodium protein, unknown function	protein coding	No	NA	NA	NA	NA
PBANKA-1215400	N/A	conserved Plasmodium protein, unknown function	protein coding	No	Essential	NA	NA	7
PBANKA-1215500	TMA7	translation machinery-associated protein 7, putative	protein coding	No	NA	NA	NA	NA
PBANKA-1215600	RPS3A	40S ribosomal protein S3A, putative	protein coding	No	NA	NA	NA	10
PBANKA-1215700	N/A	conserved Plasmodium protein, unknown function	protein coding	No	NA	NA	NA	3
PBANKA-1215800	N/A	conserved Plasmodium protein, unknown function	protein coding	No	NA	NA	NA	NA
PBANKA-1215900	N/A	conserved Plasmodium protein, unknown function	protein coding	No	Dispensable	not reduced	NA	1
PBANKA-1216000	N/A	iron-sulfur assembly protein, putative	protein coding	No	NA	NA	NA	NA
PBANKA-1216100	N/A	regulator of initiation factor 2, putative	protein coding	No	NA	NA	NA	NA
PBANKA-1216200	DGAT	diacylglycerol O-acyltransferase, putative	protein coding	No	Essential	NA	NA	NA
PBANKA-1216300	N/A	conserved Plasmodium protein, unknown function	protein coding	No	Dispensable	reduced	NA	20
PBANKA-1216400	N/A	mRNA-capping enzyme subunit beta, putative	protein coding	No	NA	NA	NA	NA
PBANKA-1216500	CYP19A	peptidyl-prolyl cis-trans isomerase, putative	protein coding	No	Slow	no power	NA	6
PBANKA-1216600	CARL	cyclic amine resistance locus protein, putative	protein coding	No	Essential	NA	NA	NA
PBANKA-1216700	N/A	WD repeat-containing protein, putative	protein coding	No	NA	NA	NA	20
PBANKA-1216800	N/A	conserved Plasmodium protein, unknown function	protein coding	No	Dispensable	no power	NA	8
PBANKA-1216900	DDX42	ATP-dependent RNA helicase DDX42, putative	protein coding	No	Dispensable	not reduced	2	2
PBANKA-1217000	N/A	peptidase, putative	protein coding	No	NA	NA	NA	12
PBANKA-1217100	pPK1	pseudo protein kinase 1, putative	protein coding	No	Slow	NA	NA	3
PBANKA-1217200	N/A	conserved Plasmodium protein, unknown function	protein coding	No	NA	NA	NA	8
PBANKA-1217300	ALG7	UDP-N-acetylglucosamine--dolichyl-phosphate N-acetylglucosaminephosphotransferase, putative	protein coding	No	Essential	NA	NA	NA
PBANKA-1217400	N/A	conserved Plasmodium protein, unknown function	protein coding	No	NA	NA	NA	2
PBANKA-1217500	N/A	conserved protein, unknown function	protein coding	No	NA	NA	NA	10
PBANKA-1217600	H2A.Z	histone H2A.Z, putative	protein coding	No	Essential	NA	NA	4
PBANKA-1217700	DOZI	ATP-dependent RNA helicase DDX6	protein coding	No	Dispensable	reduced	NA	13
PBANKA-1217800	SPC25	signal peptidase complex subunit 2, putative	protein coding	No	Essential	NA	NA	NA
PBANKA-1217900	N/A	conserved protein, unknown function	protein coding	No	Essential	NA	NA	16
PBANKA-1218000	N/A	nicotinamidase, putative	protein coding	No	Dispensable	not reduced	NA	5
PBANKA-1218100	Cap380	oocyst capsule protein Cap380	protein coding	No	Dispensable	no power	NA	9
PBANKA-1218200	CCT5	T-complex protein 1 subunit epsilon, putative	protein coding	No	Essential	NA	NA	21
PBANKA-1218300	N/A	CPW-WPC family protein	protein coding	No	Dispensable	not reduced	NA	5
PBANKA-1218400	SEC22	protein transport protein SEC22, putative	protein coding	No	Essential	NA	NA	NA
PBANKA-1218500	N/A	protein phosphatase inhibitor 2, putative	protein coding	No	NA	NA	NA	11
PBANKA-1218600	N/A	conserved protein, unknown function	protein coding	No	NA	NA	NA	12
PBANKA-1218700	N/A	conserved Plasmodium protein, unknown function	protein coding	No	NA	NA	NA	11
PBANKA-1218800	ABCI3	ABC transporter I family member 1, putative	protein coding	No	Essential	NA	NA	3
PBANKA-1218900	EF-1delta	elongation factor 1-delta, putative	protein coding	No	NA	NA	NA	9
PBANKA-1219000	N/A	heat shock protein 90, putative	protein coding	No	NA	NA	NA	7
PBANKA-1219100	IMC1d	inner membrane complex protein 1d	protein coding	No	NA	NA	2	5
PBANKA-1219200	N/A	Cg8 protein, putative	protein coding	No	Essential	NA	NA	11
PBANKA-1219300	HSP110c	heat shock protein 110, putative	protein coding	No	NA	NA	NA	10
PBANKA-1219400	SCO1	protein SCO1, putative	protein coding	No	Essential	NA	NA	12
PBANKA-1219500	CRT	chloroquine resistance transporter, putative	protein coding	No	Essential	NA	NA	NA
PBANKA-1219600	N/A	cg1 protein, putative	protein coding	No	Dispensable	not reduced	NA	2
PBANKA-1219700	GLP3	glutaredoxin-like protein	protein coding	No	Dispensable	not reduced	NA	NA
PBANKA-1219800	N/A	Cg2 protein, putative	protein coding	No	NA	NA	NA	4
PBANKA-1219900	N/A	Cg7 protein, putative	protein coding	No	Essential	NA	NA	1
PBANKA-1220000	N/A	nucleic acid-binding protein, putative	protein coding	No	NA	NA	NA	2
PBANKA-1220100	POP1	ribonucleases P/MRP protein subunit POP1, putative	protein coding	No	Essential	NA	NA	2
PBANKA-1220200	N/A	lysophospholipase, putative	protein coding	No	NA	NA	NA	9
PBANKA-1220300	PARE	prodrug activation and resistance esterase, putative	protein coding	No	Dispensable	not reduced	NA	NA
PBANKA-1220400	N/A	conserved protein, unknown function	protein coding	No	NA	NA	NA	12
PBANKA-1220500	N/A	conserved protein, unknown function	protein coding	No	NA	NA	NA	22
PBANKA-1220600	N/A	conserved Plasmodium protein, unknown function	protein coding	No	NA	NA	NA	1
PBANKA-1220700	N/A	conserved protein, unknown function	protein coding	No	NA	NA	NA	3
PBANKA-1220800	N/A	conserved Plasmodium protein, unknown function	protein coding	No	NA	NA	NA	21
PBANKA-1220900	N/A	conserved protein, unknown function	protein coding	No	Dispensable	not reduced	NA	NA
PBANKA-1221000	RAD14	DNA repair protein RAD14, putative	protein coding	No	Dispensable	not reduced	NA	9
PBANKA-1221100	N/A	conserved protein, unknown function	protein coding	No	NA	NA	NA	1
PBANKA-1221200	RPL34	60S ribosomal protein L34, putative	protein coding	No	NA	NA	NA	10
PBANKA-1221300	N/A	conserved Plasmodium protein, unknown function	protein coding	No	NA	NA	NA	16
PBANKA-1221400	USE1	protein transport protein USE1, putative	protein coding	No	Essential	NA	NA	8
PBANKA-1221500	RPL1	50S ribosomal protein L1, mitochondrial, putative	protein coding	No	Essential	NA	NA	2
PBANKA-1221600	N/A	cell division cycle ATPase, putative	protein coding	No	Essential	NA	NA	9
PBANKA-1221700	N/A	conserved protein, unknown function	protein coding	No	NA	NA	NA	9
PBANKA-1221800	N/A	conserved Plasmodium protein, unknown function	protein coding	No	Essential	NA	NA	NA
PBANKA-1221900	N/A	conserved Plasmodium protein, unknown function	protein coding	No	NA	NA	NA	NA
PBANKA-1222000	SAP18	histone deacetylase complex subunit SAP18, putative	protein coding	No	Slow	reduced	NA	14
PBANKA-1222100	N/A	regulator of chromosome condensation, putative	protein coding	No	Dispensable	no power	NA	2
PBANKA-1222200	MPODD	protein MPODD	protein coding	No	NA	NA	NA	NA
PBANKA-1222300	SEC28	coatomer subunit epsilon, putative	protein coding	No	Dispensable	no power	NA	12
PBANKA-1222400	N/A	ubiquitin regulatory protein, putative	protein coding	No	NA	NA	NA	2
PBANKA-1222500	PMX	plasmepsin X, putative	protein coding	No	Essential	NA	NA	15
PBANKA-1222600	N/A	AP-3 complex subunit delta, putative	protein coding	No	Essential	NA	NA	23
PBANKA-1222700	N/A	conserved Plasmodium protein, unknown function	protein coding	No	Slow	no power	NA	NA
PBANKA-1222800	TyrRS	tyrosine--tRNA ligase, putative	protein coding	No	NA	NA	NA	19
PBANKA-1222900	RPN10	26S proteasome regulatory subunit RPN10, putative	protein coding	No	NA	NA	NA	7
PBANKA-1223000	N/A	conserved Plasmodium protein, unknown function	protein coding	No	Dispensable	not reduced	NA	19
PBANKA-1223100	N/A	proteasome subunit alpha type-6, putative	protein coding	No	Essential	NA	NA	2
PBANKA-1223200	COQ10	coenzyme Q-binding protein COQ10 homolog, mitochondrial, putative	protein coding	No	Slow	reduced	NA	12
PBANKA-1223300	RAB18	ras-related protein Rab-18, putative	protein coding	No	NA	NA	2	17
PBANKA-1223400	N/A	conserved Plasmodium protein, unknown function	protein coding	No	NA	NA	NA	8
PBANKA-1223500	PSH3	DNA helicase PSH3, putative	protein coding	No	Essential	NA	NA	NA
PBANKA-1223600	N/A	YEATS domain-containing protein, putative	protein coding	No	Essential	NA	NA	NA
PBANKA-1223700	N/A	conserved protein, unknown function	protein coding	No	Essential	NA	NA	NA
PBANKA-1223800	N/A	V-type proton ATPase subunit a, putative	protein coding	No	NA	NA	NA	3
PBANKA-1223900	PTP2	protein tyrosine phosphatase	protein coding	No	Essential	NA	NA	NA
PBANKA-1224000	N/A	conserved Plasmodium protein, unknown function	protein coding	No	Essential	NA	NA	8
PBANKA-1224100	N/A	kinesin-like protein, putative	protein coding	No	Slow	no power	NA	4
PBANKA-1224200	N/A	DnaJ protein, putative	protein coding	No	NA	NA	NA	10
PBANKA-1224300	ALG13	UDP-N-acetylglucosamine transferase subunit ALG13, putative	protein coding	No	NA	NA	NA	NA
PBANKA-1224400	FLP	ferlin-like protein	protein coding	No	Essential	NA	NA	8
PBANKA-1224500	DPY19	Dpy-19-like C-mannosyltransferase, putative	protein coding	No	NA	NA	NA	19
PBANKA-1224600	N/A	conserved Plasmodium protein, unknown function	protein coding	No	NA	NA	NA	3
PBANKA-1224700	N/A	AAA family ATPase, putative	protein coding	No	Essential	NA	NA	1
PBANKA-1224800	N/A	conserved protein, unknown function	protein coding	No	Essential	not reduced	NA	12
PBANKA-1224900	N/A	conserved Plasmodium protein, unknown function	protein coding	No	NA	NA	NA	13
PBANKA-1225000	N/A	serine/threonine protein kinase, FIKK family	protein coding	No	Slow	no power	NA	18
PBANKA-1225100	N/A	conserved Plasmodium protein, unknown function	protein coding	No	Dispensable	NA	NA	3
PBANKA-1225200	N/A	N-acetyltransferase, GNAT family, putative	protein coding	No	Dispensable	not reduced	NA	NA
PBANKA-1225300	N/A	conserved Plasmodium protein, unknown function	protein coding	No	NA	NA	2	3
PBANKA-1225400	GAMER	gamete release protein	protein coding	No	Dispensable	NA	NA	NA
PBANKA-1225500	N/A	conserved protein, unknown function	protein coding	No	Dispensable	no power	2	5
PBANKA-1225600	N/A	alpha/beta hydrolase, putative	protein coding	No	Dispensable	not reduced	2	NA
PBANKA-1225700	N/A	GTPase-activating protein, putative	protein coding	No	Essential	NA	NA	18
PBANKA-1225800	CYP24	peptidyl-prolyl cis-trans isomerase, putative	protein coding	No	Essential	no power	NA	12
PBANKA-1225900	N/A	conserved Plasmodium protein, unknown function	protein coding	No	NA	NA	NA	5
PBANKA-1226000	N/A	tRNA pseudouridine synthase, putative	protein coding	No	NA	NA	NA	6
PBANKA-1226100	N/A	conserved Plasmodium protein, unknown function	protein coding	No	NA	NA	NA	7
PBANKA-1226200	METAP1c	methionine aminopeptidase 1c, putative	protein coding	No	Essential	NA	NA	6
PBANKA-1226300	N/A	zinc finger protein, putative	protein coding	No	NA	NA	NA	NA
PBANKA-1226400	N/A	cactin homolog, putative	protein coding	No	NA	NA	NA	16
PBANKA-1226450	N/A	Plasmodium RNA of unknown function RUF3	non protein coding	No	NA	NA	NA	NA
PBANKA-1226470	N/A	C/D small nucleolar RNA	non protein coding	No	NA	NA	NA	NA
PBANKA-1226500	N/A	proteasome subunit beta type-4, putative	protein coding	No	Slow	reduced	NA	6
PBANKA-1226600	N/A	tubulin gamma chain, putative	protein coding	No	NA	NA	NA	NA
PBANKA-1226700	N/A	AAA family ATPase, putative	protein coding	No	Slow	no power	NA	20
PBANKA-1226800	RAD54	DNA repair and recombination protein RAD54, putative	protein coding	No	Slow	no power	NA	11
PBANKA-1226900	N/A	mitogen-activated protein kinase organizer 1, putative	protein coding	No	NA	NA	NA	21
PBANKA-1227000	N/A	filament assembling protein, putative	protein coding	No	NA	NA	NA	3
PBANKA-1227100	UTP14	U3 small nucleolar RNA-associated protein 14, putative	protein coding	No	NA	NA	NA	23
PBANKA-1227200	CYP81	peptidyl-prolyl cis-trans isomerase, putative	protein coding	No	NA	NA	NA	NA
PBANKA-1227300	N/A	conserved Plasmodium protein, unknown function	protein coding	No	NA	NA	NA	17
PBANKA-1227400	CNA	serine/threonine protein phosphatase 2B catalytic subunit A	protein coding	No	Essential	NA	NA	1
PBANKA-1227500	N/A	conserved Plasmodium protein, unknown function	protein coding	No	Dispensable	not reduced	2	11
PBANKA-1227600	ACbeta	adenylyl cyclase beta, putative	protein coding	No	Essential	NA	NA	NA
PBANKA-1227700	N/A	inositol 5-phosphatase, putative	protein coding	No	Slow	reduced	NA	NA
PBANKA-1227800	N/A	cyclin-like protein, putative	protein coding	No	Essential	NA	NA	9
PBANKA-1227900	PWP2	periodic tryptophan protein 2, putative	protein coding	No	NA	NA	NA	NA
PBANKA-1228000	1-CysPxn	1-cys peroxiredoxin, putative	protein coding	No	NA	NA	NA	NA
PBANKA-1228100	ApiAP2	AP2 domain transcription factor, putative	protein coding	No	Essential	NA	NA	13
PBANKA-1228200	GDH3	glutamate dehydrogenase, putative	protein coding	No	Dispensable	NA	NA	15
PBANKA-1228300	LSD2	lysine-specific histone demethylase, putative	protein coding	No	NA	NA	NA	5
PBANKA-1228400	N/A	mannose-6-phosphate isomerase, putative	protein coding	No	Slow	not reduced	NA	7
PBANKA-1228500	SENP2	sentrin-specific protease 2, putative	protein coding	No	Essential	NA	NA	7
PBANKA-1228600	N/A	conserved protein, unknown function	protein coding	No	NA	NA	NA	11
PBANKA-1228700	NOL10	nucleolar protein 10, putative	protein coding	No	NA	NA	NA	17
PBANKA-1228800	N/A	protein kinase, putative	protein coding	No	NA	NA	NA	NA
PBANKA-1228900	WARP	von Willebrand factor A domain-related protein	protein coding	No	NA	NA	2	5
PBANKA-1229000	N/A	Plasmodium exported protein (PHIST), unknown function	protein coding	No	NA	NA	NA	10
PBANKA-1229100	CWF7	pre-mRNA-splicing factor CWF7, putative	protein coding	No	NA	NA	NA	3
PBANKA-1229200	N/A	60S ribosomal protein L19, putative	protein coding	No	NA	NA	NA	9
PBANKA-1229300	N/A	conserved Plasmodium protein, unknown function	protein coding	No	NA	NA	NA	3
PBANKA-1229400	N/A	F-box protein FBXO6, putative	protein coding	No	NA	NA	NA	3
PBANKA-1229500	NTHL1	endonuclease III-like protein 1, putative	protein coding	No	NA	NA	2	6
PBANKA-1229600	N/A	conserved Plasmodium protein, unknown function	protein coding	No	Slow	not reduced	NA	1
PBANKA-1229700	N/A	conserved Plasmodium protein, unknown function	protein coding	No	NA	NA	NA	NA
PBANKA-1229800	FABI	enoyl-acyl carrier reductase	protein coding	No	NA	NA	NA	19
PBANKA-1229900	N/A	conserved protein, unknown function	protein coding	No	Dispensable	no power	2	5
PBANKA-1230000	GWT1	GPI-anchored wall transfer protein 1, putative	protein coding	No	Slow	reduced	NA	7
PBANKA-1230100	N/A	ribonuclease, putative	protein coding	No	Essential	NA	NA	3
PBANKA-1230200	CRK5	cdc2-related protein kinase 5	protein coding	No	NA	NA	NA	1
PBANKA-1230300	N/A	zinc finger protein, putative	protein coding	No	Dispensable	not reduced	NA	17
PBANKA-1230500	ALYREF	THO complex subunit 4, putative	protein coding	No	NA	NA	NA	11
PBANKA-1230600	COG4	conserved oligomeric Golgi complex subunit 4, putative	protein coding	No	Essential	NA	NA	NA
PBANKA-1230700	N/A	protein phosphatase, putative	protein coding	No	Dispensable	no power	NA	7
PBANKA-1230800	PDXK	pyridoxal kinase, putative	protein coding	No	NA	NA	NA	6
PBANKA-1230900	N/A	RAP protein, putative	protein coding	No	NA	NA	NA	12
PBANKA-1231000	RPS11	40S ribosomal protein S11, putative	protein coding	No	Essential	NA	NA	9
PBANKA-1231100	N/A	tRNA pseudouridine synthase, putative	protein coding	No	Slow	not reduced	NA	10
PBANKA-1231200	PhLP1	phosducin-like protein 1, putative	protein coding	No	NA	NA	NA	4
PBANKA-1231300	MFS1	major facilitator superfamily domain-containing protein, putative	protein coding	No	NA	NA	2	5
PBANKA-1231400	MB2	sporozoite surface antigen MB2, putative	protein coding	No	Slow	NA	NA	1
PBANKA-1231500	N/A	ubiquitin carboxyl-terminal hydrolase 2, putative	protein coding	No	Slow	no power	NA	NA
PBANKA-1231600	AP2-O2	AP2 domain transcription factor AP2-O2	protein coding	No	Dispensable	reduced	NA	9
PBANKA-1231700	RPL2	60S ribosomal protein L2, putative	protein coding	No	NA	NA	NA	10
PBANKA-1231800	N/A	60S ribosomal protein L12, putative	protein coding	No	Essential	NA	NA	10
PBANKA-1231900	N/A	conserved protein, unknown function	protein coding	No	Essential	NA	NA	NA
PBANKA-1232000	N/A	conserved Plasmodium protein, unknown function	protein coding	No	Dispensable	not reduced	NA	11
PBANKA-1232100	SR1	serine/arginine-rich splicing factor 1, putative	protein coding	No	NA	NA	NA	NA
PBANKA-1232200	FACT-L	FACT complex subunit SPT16	protein coding	No	Essential	NA	NA	1
PBANKA-1232300	N/A	UTP--glucose-1-phosphate uridylyltransferase, putative	protein coding	No	Dispensable	no power	NA	19
PBANKA-1232400	CPbeta	F-actin-capping protein subunit beta	protein coding	No	Dispensable	reduced	NA	13
PBANKA-1232500	EIF3B	eukaryotic translation initiation factor 3 subunit B, putative	protein coding	No	Essential	NA	NA	10
PBANKA-1232600	DCX	doublecortin domain-containing protein, putative	protein coding	No	NA	NA	NA	5
PBANKA-1232700	N/A	zinc finger protein, putative	protein coding	No	Essential	NA	NA	14
PBANKA-1232800	N/A	NOSIP domain-containing protein, putative	protein coding	No	Dispensable	not reduced	NA	NA
PBANKA-1232900	N/A	protein AMR2, putative	protein coding	No	Essential	NA	NA	4
PBANKA-1233000	MDM2	SWIB/MDM2 domain-containing protein, putative	protein coding	No	NA	NA	NA	6
PBANKA-1233100	N/A	proteasome subunit beta type-1, putative	protein coding	No	Essential	NA	NA	4
PBANKA-1233200	CYC3	cyclin	protein coding	No	Dispensable	no power	NA	15
PBANKA-1233300	DDX23	ATP-dependent RNA helicase DDX23, putative	protein coding	No	Essential	NA	NA	2
PBANKA-1233400	WDR26	WD repeat-containing protein 26, putative	protein coding	No	Dispensable	reduced	NA	3
PBANKA-1233500	PUF1	mRNA-binding protein PUF1	protein coding	No	NA	NA	NA	16
PBANKA-1233600	PSOP13	secreted ookinete protein, putative	protein coding	No	Dispensable	not reduced	2	15
PBANKA-1233700	N/A	conserved protein, unknown function	protein coding	No	NA	NA	NA	18
PBANKA-1233800	SLBP	histone RNA hairpin-binding protein, putative	protein coding	No	Slow	reduced	NA	2
PBANKA-1233900	N/A	50S ribosomal protein L14, mitochondrial, putative	protein coding	No	Essential	NA	NA	4
PBANKA-1234000	N/A	V-type proton ATPase 16 kDa proteolipid subunit, putative	protein coding	No	Essential	NA	NA	9
PBANKA-1234100	COX10	protoheme IX farnesyltransferase, putative	protein coding	No	NA	NA	NA	17
PBANKA-1234200	RPS24	40S ribosomal protein S24, putative	protein coding	No	Essential	NA	NA	10
PBANKA-1234300	CCR4-1	CCR4 domain-containing protein 1, putative	protein coding	No	Dispensable	not reduced	NA	7
PBANKA-1234400	N/A	zinc finger protein, putative	protein coding	No	NA	NA	NA	8
PBANKA-1234500	N/A	FoP domain-containing protein, putative	protein coding	No	NA	NA	NA	22
PBANKA-1234600	N/A	EELM2 domain-containing protein, putative	protein coding	No	Essential	NA	NA	NA
PBANKA-1234700	N/A	conserved protein, unknown function	protein coding	No	NA	NA	NA	NA
PBANKA-1234800	RPS9	40S ribosomal protein S9, putative	protein coding	No	NA	NA	NA	9
PBANKA-1234900	PPM9	protein phosphatase PPM9	protein coding	No	Dispensable	not reduced	NA	11
PBANKA-1235000	MED17	mediator of RNA polymerase II transcription subunit 17, putative	protein coding	No	NA	NA	NA	14
PBANKA-1235100	LSM2	U6 snRNA-associated Sm-like protein LSm2, putative	protein coding	No	Essential	NA	NA	8
PBANKA-1235200	N/A	single-stranded DNA-binding protein, putative	protein coding	No	NA	NA	2	4
PBANKA-1235300	N/A	bis(5'-nucleosyl)-tetraphosphatase [asymmetrical], putative	protein coding	No	NA	NA	NA	NA
PBANKA-1235400	N/A	CDC73 domain-containing protein, putative	protein coding	No	NA	NA	NA	17
PBANKA-1235500	N/A	conserved protein, unknown function	protein coding	No	Essential	NA	NA	2
PBANKA-1235600	SAHH	adenosylhomocysteinase, putative	protein coding	No	Slow	reduced	NA	10
PBANKA-1235700	N/A	conserved Plasmodium protein, unknown function	protein coding	No	NA	NA	NA	8
PBANKA-1235800	N/A	conserved protein, unknown function	protein coding	No	NA	NA	NA	NA
PBANKA-1235900	N/A	zinc finger protein, putative	protein coding	No	Slow	reduced	NA	NA
PBANKA-1236000	N/A	conserved protein, unknown function	protein coding	No	NA	NA	NA	2
PBANKA-1236100	N/A	ribosomal large subunit pseudouridylate synthase, putative	protein coding	No	NA	NA	NA	NA
PBANKA-1236200	N/A	conserved Plasmodium protein, unknown function	protein coding	No	NA	NA	NA	5
PBANKA-1236300	DDX1	ATP-dependent RNA helicase DDX1, putative	protein coding	No	NA	NA	NA	16
PBANKA-1236400	N/A	AFG1-like ATPase, putative	protein coding	No	Dispensable	reduced	NA	11
PBANKA-1236600	N/A	conserved Plasmodium protein, unknown function	protein coding	No	NA	NA	NA	1
PBANKA-1236700	N/A	conserved Plasmodium protein, unknown function	protein coding	No	NA	NA	NA	12
PBANKA-1236800	N/A	conserved Plasmodium protein, unknown function	protein coding	No	NA	NA	NA	8
PBANKA-1236900	TAF10	transcription initiation factor TFIID subunit 10, putative	protein coding	No	Essential	NA	NA	NA
PBANKA-1237000	N/A	18S rRNA (guanine-N(7))-methyltransferase, putative	protein coding	No	NA	NA	NA	14
PBANKA-1237100	N/A	conserved Plasmodium protein, unknown function	protein coding	No	NA	NA	NA	13
PBANKA-1237200	RPL17	50S ribosomal protein L17, apicoplast, putative	protein coding	No	Essential	NA	NA	14
PBANKA-1237300	N/A	magnesium transporter NIPA, putative	protein coding	No	Dispensable	no power	NA	1
PBANKA-1237400	SufA	iron-sulfur cluster assembly protein SufA	protein coding	No	Dispensable	not reduced	NA	12
PBANKA-1237500	BUD31	pre-mRNA-splicing factor BUD31, putative	protein coding	No	Essential	NA	NA	2
PBANKA-1237600	N/A	zinc finger protein, putative	protein coding	No	NA	NA	NA	20
PBANKA-1237800	MDR1	multidrug resistance protein 1, putative	protein coding	No	Essential	NA	2	6
PBANKA-1237900	N/A	mitochondrial-processing peptidase subunit alpha, putative	protein coding	No	NA	NA	NA	12
PBANKA-1238000	N/A	heptatricopeptide repeat-containing protein, putative	protein coding	No	Essential	NA	NA	NA
PBANKA-1238100	N/A	cytochrome c oxidase subunit ApiCOX18, putative	protein coding	No	NA	NA	NA	8
PBANKA-1238200	N/A	DnaJ protein, putative	protein coding	No	Slow	reduced	NA	12
PBANKA-1238300	N/A	dynein light chain Tctex-type, putative	protein coding	No	Dispensable	not reduced	NA	3
PBANKA-1238400	N/A	conserved protein, unknown function	protein coding	No	NA	NA	NA	13
PBANKA-1238500	N/A	conserved Plasmodium protein, unknown function	protein coding	No	NA	NA	NA	1
PBANKA-1238600	N/A	divalent metal transporter, putative	protein coding	No	NA	NA	NA	4
PBANKA-1238700	N/A	MerC domain-containing protein, putative	protein coding	No	NA	NA	NA	12
PBANKA-1238800	N/A	karyopherin beta, putative	protein coding	No	Dispensable	no power	NA	2
PBANKA-1238900	N/A	conserved Plasmodium protein, unknown function	protein coding	No	NA	NA	NA	19
PBANKA-1239000	N/A	conserved Plasmodium membrane protein, unknown function	protein coding	No	NA	NA	2	15
PBANKA-1239100	N/A	conserved Plasmodium protein, unknown function	protein coding	No	NA	NA	NA	9
PBANKA-1239200	RBG1	ribosome-interacting GTPase 1, putative	protein coding	No	NA	NA	NA	NA
PBANKA-1239300	N/A	conserved Plasmodium protein, unknown function	protein coding	No	NA	NA	NA	NA
PBANKA-1239400	N/A	50S ribosomal protein L12, apicoplast, putative	protein coding	No	NA	NA	NA	3
PBANKA-1239500	TOM22	mitochondrial import receptor subunit TOM22, putative	protein coding	No	Essential	NA	NA	2
PBANKA-1239600	UFD1	ubiquitin fusion degradation protein 1, putative	protein coding	No	Dispensable	not reduced	NA	NA
PBANKA-1239700	TYW1	S-adenosyl-L-methionine-dependent tRNA 4-demethylwyosine synthase, putative	protein coding	No	Essential	NA	NA	9
PBANKA-1239800	N/A	zinc finger protein, putative	protein coding	No	Essential	NA	NA	NA
PBANKA-1239900	ACS10	acyl-CoA synthetase, putative	protein coding	No	NA	NA	NA	22
PBANKA-1240000	SMC6	structural maintenance of chromosomes protein 6, putative	protein coding	No	Essential	NA	NA	8
PBANKA-1240100	N/A	conserved protein, unknown function	protein coding	No	NA	NA	2	5
PBANKA-1240200	N/A	7-helix-1 protein, putative	protein coding	No	Dispensable	not reduced	NA	16
PBANKA-1240300	N/A	WD repeat-containing protein, putative	protein coding	No	NA	NA	NA	NA
PBANKA-1240400	N/A	RNA methyltransferase, putative	protein coding	No	NA	NA	NA	NA
PBANKA-1240500	N/A	conserved protein, unknown function	protein coding	No	NA	NA	NA	NA
PBANKA-1240600	IMC1g	inner membrane complex protein 1g, putative	protein coding	No	Essential	NA	2	11
PBANKA-1240700	NEK2	NIMA related kinase 2	protein coding	No	NA	NA	NA	16
PBANKA-1240800	N/A	RAP protein, putative	protein coding	No	Essential	NA	NA	9
PBANKA-1240900	N/A	conserved Plasmodium protein, unknown function	protein coding	No	NA	NA	NA	NA
PBANKA-1241000	ARFGAP2	ADP-ribosylation factor GTPase-activating protein 2, putative	protein coding	No	Dispensable	no power	NA	23
PBANKA-1241100	WDR55	WD repeat-containing protein 55, putative	protein coding	No	NA	NA	2	19
PBANKA-1241200	N/A	conserved Plasmodium protein, unknown function	protein coding	No	Dispensable	no power	NA	16
PBANKA-1241300	N/A	conserved Plasmodium protein, unknown function	protein coding	No	NA	NA	NA	NA
PBANKA-1241400	N/A	conserved Plasmodium protein, unknown function	protein coding	No	NA	NA	NA	NA
PBANKA-1241500	N/A	conserved protein, unknown function	protein coding	No	NA	NA	NA	2
PBANKA-1241600	N/A	conserved Plasmodium protein, unknown function	protein coding	No	NA	NA	NA	23
PBANKA-1241700	N/A	transmembrane emp24 domain-containing protein, putative	protein coding	No	NA	NA	NA	NA
PBANKA-1241800	MCM3	DNA replication licensing factor MCM3, putative	protein coding	No	Essential	NA	NA	16
PBANKA-1241900	UBC13	ubiquitin-conjugating enzyme E2 N, putative	protein coding	No	Essential	NA	NA	12
PBANKA-1242000	USP14	ubiquitin carboxyl-terminal hydrolase 14, putative	protein coding	No	Dispensable	not reduced	NA	2
PBANKA-1242100	METAP1a	methionine aminopeptidase 1a, putative	protein coding	No	Essential	NA	2	NA
PBANKA-1242200	N/A	conserved Plasmodium protein, unknown function	protein coding	No	Dispensable	not reduced	NA	NA
PBANKA-1242300	HIP	Hsc70-interacting protein, putative	protein coding	No	NA	NA	NA	21
PBANKA-1242400	N/A	conserved Plasmodium protein, unknown function	protein coding	No	Dispensable	not reduced	2	11
PBANKA-1242421	N/A	tRNA Glutamic acid	tRNA encoding	No	NA	NA	NA	NA
PBANKA-1242441	N/A	tRNA Leucine	tRNA encoding	No	NA	NA	NA	NA
PBANKA-1242500	DDX41	ATP-dependent RNA helicase DDX41, putative	protein coding	No	Essential	NA	NA	7
PBANKA-1242600	UMP1	proteasome maturation factor UMP1, putative	protein coding	No	NA	NA	2	17
PBANKA-1242700	N/A	AP-1/2 complex subunit beta, putative	protein coding	No	Essential	NA	NA	NA
PBANKA-1242800	EIF3E	eukaryotic translation initiation factor 3 subunit E, putative	protein coding	No	NA	NA	2	10
PBANKA-1242900	N/A	conserved protein, unknown function	protein coding	No	NA	NA	NA	NA
PBANKA-1243000	DHHC7	palmitoyltransferase DHHC7	protein coding	No	Essential	NA	NA	3
PBANKA-1243100	CPalpha	F-actin-capping protein subunit alpha	protein coding	No	NA	NA	NA	14
PBANKA-1243200	N/A	conserved Plasmodium protein, unknown function	protein coding	No	NA	NA	NA	21
PBANKA-1243300	CYP23	peptidyl-prolyl cis-trans isomerase, putative	protein coding	No	NA	NA	2	NA
PBANKA-1243400	N/A	nucleolar preribosomal GTPase, putative	protein coding	No	Essential	NA	NA	17
PBANKA-1243500	N/A	conserved protein, unknown function	protein coding	No	NA	NA	NA	15
PBANKA-1243600	N/A	conserved Plasmodium protein, unknown function	protein coding	No	Essential	NA	NA	NA
PBANKA-1243700	ATrx2	thioredoxin-like protein, putative	protein coding	No	Essential	NA	NA	2
PBANKA-1243800	TIC22	apicoplast TIC22 protein, putative	protein coding	No	Dispensable	not reduced	NA	3
PBANKA-1243900	N/A	conserved Plasmodium protein, unknown function	protein coding	No	Essential	NA	NA	23
PBANKA-1244000	N/A	cell cycle regulator protein, putative	protein coding	No	Dispensable	reduced	2	NA
PBANKA-1244051	N/A	tRNA Arginine	tRNA encoding	No	NA	NA	NA	NA
PBANKA-1244100	N/A	heptatricopeptide repeat-containing protein, putative	protein coding	No	Insufficient data	no power	NA	NA
PBANKA-1244200	N/A	conserved Plasmodium protein, unknown function	protein coding	No	NA	NA	NA	3
PBANKA-1244300	N/A	RING zinc finger protein, putative	protein coding	No	Dispensable	no power	NA	NA
PBANKA-1244400	N/A	conserved Plasmodium protein, unknown function	protein coding	No	Dispensable	not reduced	NA	9
PBANKA-1244500	N/A	SNARE protein, putative	protein coding	No	Essential	NA	NA	NA
PBANKA-1244600	PPT	phosphoenolpyruvate/phosphate translocator	protein coding	No	Essential	NA	2	2
PBANKA-1244700	N/A	conserved Plasmodium protein, unknown function	protein coding	No	NA	NA	NA	22
PBANKA-1244800	N/A	conserved Plasmodium protein, unknown function	protein coding	No	Essential	NA	NA	NA
PBANKA-1244900	N/A	conserved Plasmodium protein, unknown function	protein coding	No	Dispensable	not reduced	NA	21
PBANKA-1245000	N/A	XAP-5 DNA binding protein, putative	protein coding	No	NA	NA	NA	NA
PBANKA-1245100	N/A	conserved Plasmodium protein, unknown function	protein coding	No	NA	NA	NA	7
PBANKA-1245150	DPM3	dolichol-phosphate mannosyltransferase subunit 3, putative	protein coding	No	NA	NA	NA	15
PBANKA-1245200	N/A	CPW-WPC family protein	protein coding	No	NA	NA	2	5
PBANKA-1245300	FRM1	formin 1, putative	protein coding	No	NA	NA	NA	NA
PBANKA-1245400	N/A	SURF1 domain-containing protein, putative	protein coding	No	NA	NA	NA	7
PBANKA-1245500	N/A	conserved Plasmodium protein, unknown function	protein coding	No	NA	NA	NA	7
PBANKA-1245600	N/A	ribosomal protein S16, mitochondrial, putative	protein coding	No	NA	NA	2	NA
PBANKA-1245700	N/A	conserved Plasmodium protein, unknown function	protein coding	No	Dispensable	not reduced	NA	NA
PBANKA-1245800	N/A	conserved Plasmodium protein, unknown function	protein coding	No	Essential	NA	NA	NA
PBANKA-1245821	N/A	18S ribosomal RNA	rRNA encoding	No	NA	NA	NA	NA
PBANKA-1245841	N/A	5.8S ribosomal RNA	rRNA encoding	No	NA	NA	NA	NA
PBANKA-1245861	N/A	28S ribosomal RNA	rRNA encoding	No	NA	NA	NA	NA
PBANKA-1245900	N/A	Plasmodium exported protein, unknown function	protein coding	No	NA	NA	NA	9
PBANKA-1245920	N/A	fam-b protein	protein coding	No	NA	NA	NA	NA
PBANKA-1246100	N/A	fam-a protein	protein coding	No	NA	NA	NA	NA
PBANKA-1246121	N/A	PIR protein	protein coding	No	NA	NA	NA	NA
PBANKA-1246141	N/A	fam-a protein	protein coding	No	NA	NA	NA	NA
PBANKA-1246161	N/A	fam-a protein	protein coding	No	NA	NA	NA	10
PBANKA-1246200	N/A	fam-b protein	protein coding	No	NA	NA	NA	NA
PBANKA-1246300	N/A	PIR protein	protein coding	No	NA	NA	NA	NA
PBANKA-1246400	N/A	PIR protein	protein coding	No	NA	NA	NA	1
PBANKA-1246500	N/A	PIR protein	protein coding	No	NA	NA	NA	NA
PBANKA-1246600	CP1	cleft-like protein 1	protein coding	No	Dispensable	not reduced	NA	10
PBANKA-1246700	N/A	PIR protein	protein coding	No	Dispensable	NA	NA	NA
PBANKA-1246800	N/A	PIR protein	protein coding	No	NA	NA	NA	8
PBANKA-1246900	N/A	PIR protein, pseudogene	protein coding	Yes	NA	NA	NA	NA
PBANKA-1246921	N/A	PIR protein	protein coding	No	NA	NA	NA	NA
PBANKA-1246941	N/A	fam-a protein, pseudogene	protein coding	Yes	NA	NA	NA	NA
PBANKA-1246961	N/A	fam-b protein, pseudogene	protein coding	No	NA	NA	NA	NA
PBANKA-1246981	N/A	PIR protein, pseudogene	protein coding	Yes	NA	NA	NA	NA
PBANKA-1300011	N/A	fam-a protein	protein coding	No	NA	NA	NA	NA
PBANKA-1300021	N/A	PIR protein	protein coding	No	NA	NA	NA	NA
PBANKA-1300031	N/A	fam-b protein	protein coding	No	NA	NA	NA	6
PBANKA-1300041	N/A	fam-b protein	protein coding	No	NA	NA	NA	NA
PBANKA-1300051	N/A	fam-a protein, pseudogene	protein coding	Yes	NA	NA	NA	NA
PBANKA-1300061	N/A	PIR protein	protein coding	No	NA	NA	NA	NA
PBANKA-1300071	N/A	PIR protein, pseudogene	protein coding	Yes	NA	NA	NA	NA
PBANKA-1300081	N/A	PIR protein, pseudogene	protein coding	Yes	NA	NA	NA	NA
PBANKA-1300091	N/A	PIR protein	protein coding	No	NA	NA	NA	NA
PBANKA-1300096	N/A	fam-b protein	protein coding	No	NA	NA	NA	10
PBANKA-1300100	N/A	PIR protein	protein coding	No	NA	NA	NA	NA
PBANKA-1300200	N/A	PIR protein	protein coding	No	NA	NA	NA	NA
PBANKA-1300500	N/A	tubulin epsilon chain, putative	protein coding	No	Dispensable	no power	NA	1
PBANKA-1300600	BDP4	bromodomain protein 4, putative	protein coding	No	NA	NA	NA	12
PBANKA-1300700	CCp1	LCCL domain-containing protein	protein coding	No	Dispensable	not reduced	NA	15
PBANKA-1300800	CRMP4	cysteine repeat modular protein 4	protein coding	No	Slow	not reduced	NA	14
PBANKA-1300900	COX11	cytochrome c oxidase assembly protein COX11, putative	protein coding	No	Essential	NA	NA	NA
PBANKA-1301000	N/A	conserved protein, unknown function	protein coding	No	NA	NA	NA	21
PBANKA-1301100	N/A	conserved Plasmodium protein, unknown function	protein coding	No	Essential	NA	NA	6
PBANKA-1301200	MED31	mediator of RNA polymerase II transcription subunit 31, putative	protein coding	No	NA	NA	NA	7
PBANKA-1301300	CITH	trailer hitch homolog	protein coding	No	NA	NA	NA	13
PBANKA-1301400	N/A	proteasome subunit alpha type-1, putative	protein coding	No	Essential	NA	NA	6
PBANKA-1301500	N/A	protein kinase, putative	protein coding	No	Slow	no power	NA	2
PBANKA-1301600	VMP1	vacuole membrane protein 1, putative	protein coding	No	NA	NA	NA	NA
PBANKA-1301700	SF3A1	splicing factor 3A subunit 1, putative	protein coding	No	NA	NA	NA	17
PBANKA-1301800	N/A	conserved Plasmodium protein, unknown function	protein coding	No	Essential	NA	NA	1
PBANKA-1301900	N/A	DNA repair metallo-beta-lactamase protein, putative	protein coding	No	Dispensable	not reduced	NA	3
PBANKA-1302000	N/A	conserved Plasmodium protein, unknown function	protein coding	No	Essential	NA	NA	1
PBANKA-1302100	N/A	ribosomal protein L20, mitochondrial, putative	protein coding	No	NA	NA	NA	NA
PBANKA-1302200	N/A	translocation protein SEC62, putative	protein coding	No	Essential	NA	NA	NA
PBANKA-1302241	N/A	tRNA Selenocysteine	tRNA encoding	No	NA	NA	NA	NA
PBANKA-1302261	N/A	tRNA Methionine	tRNA encoding	No	NA	NA	NA	NA
PBANKA-1302300	MCA2	metacaspase-2, putative	protein coding	No	Dispensable	no power	NA	8
PBANKA-1302400	CPSF3	cleavage and polyadenylation specificity factor subunit 3, putative	protein coding	No	Essential	NA	NA	NA
PBANKA-1302500	N/A	conserved protein, unknown function	protein coding	No	NA	NA	NA	NA
PBANKA-1302600	N/A	DNA primase small subunit, putative	protein coding	No	Essential	NA	NA	21
PBANKA-1302700	N/A	OST-HTH associated domain protein, putative	protein coding	No	NA	NA	NA	21
PBANKA-1302800	TPx1	thioredoxin peroxidase 1	protein coding	No	Dispensable	not reduced	NA	21
PBANKA-1302900	CTR1	copper transporter, putative	protein coding	No	NA	NA	2	NA
PBANKA-1303000	N/A	DEAD/DEAH box helicase, putative	protein coding	No	Dispensable	no power	NA	7
PBANKA-1303100	N/A	conserved Plasmodium protein, unknown function	protein coding	No	Dispensable	reduced	NA	8
PBANKA-1303200	N/A	Sad1/UNC domain-containing protein, putative	protein coding	No	NA	NA	NA	NA
PBANKA-1303300	N/A	cytochrome b-c1 complex subunit Rieske, putative	protein coding	No	NA	NA	NA	13
PBANKA-1303400	ORP2	oocyst rupture protein 2	protein coding	No	Dispensable	no power	NA	2
PBANKA-1303500	N/A	cytochrome c oxidase subunit ApiCOX26, putative	protein coding	No	NA	NA	NA	NA
PBANKA-1303600	N/A	leucine carboxyl methyltransferase, putative	protein coding	No	Essential	NA	NA	4
PBANKA-1303700	N/A	vesicle-associated membrane protein, putative	protein coding	No	Essential	NA	NA	2
PBANKA-1303800	TIM	triosephosphate isomerase, putative	protein coding	No	Essential	NA	NA	9
PBANKA-1303900	N/A	conserved Plasmodium protein, unknown function	protein coding	No	Essential	NA	NA	5
PBANKA-1304000	N/A	cohesin complex subunit, putative	protein coding	No	Essential	NA	NA	3
PBANKA-1304100	PBGS	porphobilinogen synthase, putative	protein coding	No	Essential	NA	NA	8
PBANKA-1304200	SPP	stromal-processing peptidase, putative	protein coding	No	Essential	NA	NA	12
PBANKA-1304300	N/A	zinc finger protein, putative	protein coding	No	Essential	NA	NA	14
PBANKA-1304400	N/A	allantoicase, putative	protein coding	No	Dispensable	reduced	NA	1
PBANKA-1304500	SOC3	protein SOC3	protein coding	No	Dispensable	no power	NA	1
PBANKA-1304600	AP3M	AP-3 complex subunit mu, putative	protein coding	No	Essential	NA	NA	NA
PBANKA-1304700	MFS6	major facilitator superfamily domain-containing protein, putative	protein coding	No	Slow	no power	NA	NA
PBANKA-1304800	N/A	conserved Plasmodium protein, unknown function	protein coding	No	Dispensable	reduced	NA	NA
PBANKA-1304900	NCS2	cytoplasmic tRNA 2-thiolation protein 2, putative	protein coding	No	Essential	NA	NA	NA
PBANKA-1305000	N/A	conserved Plasmodium protein, unknown function	protein coding	No	NA	NA	NA	NA
PBANKA-1305100	N/A	60S ribosomal protein L1, putative	protein coding	No	Essential	NA	NA	10
PBANKA-1305200	N/A	serine/threonine protein kinase, putative	protein coding	No	Dispensable	reduced	NA	5
PBANKA-1305300	FACT-S	FACT complex subunit SSRP1, putative	protein coding	No	Essential	no power	NA	6
PBANKA-1305400	N/A	conserved Plasmodium protein, unknown function	protein coding	No	NA	NA	NA	14
PBANKA-1305500	N/A	acid cluster protein 33 homologue, putative	protein coding	No	NA	NA	NA	14
PBANKA-1305600	ATP23	mitochondrial inner membrane protease ATP23, putative	protein coding	No	Slow	no power	NA	12
PBANKA-1305700	VPS60	vacuolar protein sorting-associated protein 60, putative	protein coding	No	NA	NA	NA	5
PBANKA-1305800	TFB5	RNA polymerase II transcription factor B subunit 5, putative	protein coding	No	NA	NA	NA	12
PBANKA-1305900	N/A	ADP-ribosylation factor, putative	protein coding	No	NA	NA	NA	7
PBANKA-1306000	RPA3	replication factor A protein 3, putative	protein coding	No	Essential	NA	NA	1
PBANKA-1306100	N/A	GTP-binding protein YihA2, putative	protein coding	No	Essential	NA	NA	NA
PBANKA-1306200	tRIP	tRNA import protein tRIP	protein coding	No	Slow	no power	NA	6
PBANKA-1306300	N/A	protein KIC9, putative	protein coding	No	NA	NA	NA	NA
PBANKA-1306400	N/A	geranylgeranyl transferase type-2 subunit alpha, putative	protein coding	No	NA	NA	NA	2
PBANKA-1306500	TREP	TRAP-like protein	protein coding	No	NA	NA	NA	NA
PBANKA-1306600	N/A	conserved Plasmodium protein, unknown function	protein coding	No	NA	NA	NA	1
PBANKA-1306700	N/A	conserved Plasmodium protein, unknown function	protein coding	No	Dispensable	no power	NA	3
PBANKA-1306800	ARFGEF	Sec7 domain-containing protein ARFGEF, putative	protein coding	No	Essential	NA	NA	12
PBANKA-1306900	SRPK2	serine/threonine protein kinase, putative	protein coding	No	Dispensable	not reduced	NA	18
PBANKA-1307000	N/A	conserved Plasmodium protein, unknown function	protein coding	No	NA	NA	NA	14
PBANKA-1307100	N/A	heptatricopeptide repeat-containing protein, putative	protein coding	No	Essential	NA	NA	NA
PBANKA-1307200	LSM5	U6 snRNA-associated Sm-like protein LSm5, putative	protein coding	No	Essential	NA	NA	4
PBANKA-1307300	WLP1	WD repeat-containing protein, putative	protein coding	No	NA	NA	NA	4
PBANKA-1307400	PARN	poly(A)-specific ribonuclease PARN, putative	protein coding	No	Essential	NA	NA	6
PBANKA-1307500	N/A	gamma-tubulin complex component, putative	protein coding	No	NA	NA	NA	3
PBANKA-1307600	DPCK	dephospho-CoA kinase, putative	protein coding	No	Essential	NA	NA	4
PBANKA-1307700	CWC24	pre-mRNA-splicing factor CWC24, putative	protein coding	No	NA	NA	NA	6
PBANKA-1307800	N/A	heat shock protein 90, putative	protein coding	No	Essential	NA	NA	2
PBANKA-1307900	N/A	conserved Plasmodium protein, unknown function	protein coding	No	Dispensable	no power	NA	3
PBANKA-1308000	N/A	conserved Plasmodium protein, unknown function	protein coding	No	NA	NA	NA	1
PBANKA-1308100	N/A	calmodulin-like protein	protein coding	No	NA	NA	NA	1
PBANKA-1308200	LPAAT	1-acyl-sn-glycerol-3-phosphate acyltransferase, putative	protein coding	No	NA	NA	2	12
PBANKA-1308300	N/A	conserved Plasmodium protein, unknown function	protein coding	No	NA	NA	NA	NA
PBANKA-1308400	eIK1	eukaryotic translation initiation factor 2-alpha kinase 1, putative	protein coding	No	NA	NA	NA	4
PBANKA-1308500	N/A	shikimate dehydrogenase, putative	protein coding	No	NA	NA	NA	NA
PBANKA-1308600	ALDO2	fructose-bisphosphate aldolase 2	protein coding	No	Essential	NA	NA	10
PBANKA-1308700	N/A	conserved protein, unknown function	protein coding	No	NA	NA	NA	4
PBANKA-1308800	N/A	prolyl hydroxylase-like protein, putative	protein coding	No	NA	NA	NA	23
PBANKA-1308900	N/A	histidine--tRNA ligase, putative	protein coding	No	Essential	NA	NA	21
PBANKA-1309000	MAK5	ATP-dependent RNA helicase MAK5, putative	protein coding	No	Essential	NA	NA	22
PBANKA-1309100	N/A	ribosomal protein S29, mitochondrial, putative	protein coding	No	Essential	NA	NA	NA
PBANKA-1309200	CLK1	serine/threonine kinase-1, putative	protein coding	No	Essential	NA	NA	19
PBANKA-1309300	N/A	conserved Plasmodium protein, unknown function	protein coding	No	NA	NA	NA	NA
PBANKA-1309400	N/A	RNA-binding protein, putative	protein coding	No	Essential	NA	NA	20
PBANKA-1309500	N/A	conserved Plasmodium protein, unknown function	protein coding	No	NA	NA	NA	17
PBANKA-1309600	N/A	conserved Plasmodium protein, unknown function	protein coding	No	Dispensable	no power	NA	NA
PBANKA-1309700	DDX5	ATP-dependent RNA helicase DDX5, putative	protein coding	No	Slow	no power	NA	10
PBANKA-1309750	N/A	U5 spliceosomal RNA	snRNA encoding	No	NA	NA	NA	NA
PBANKA-1309800	N/A	conserved Plasmodium protein, unknown function	protein coding	No	Dispensable	not reduced	2	15
PBANKA-1309900	LAP	M17 leucyl aminopeptidase, putative	protein coding	No	Slow	no power	NA	10
PBANKA-1310000	N/A	conserved Plasmodium protein, unknown function	protein coding	No	NA	NA	NA	NA
PBANKA-1310100	N/A	pyruvate dehydrogenase E1 component subunit beta, putative	protein coding	No	NA	NA	NA	NA
PBANKA-1310200	NUP313	nucleoporin NUP313	protein coding	No	NA	NA	NA	20
PBANKA-1310400	CEN2	centrin-2, putative	protein coding	No	Essential	NA	NA	3
PBANKA-1310500	N/A	conserved Plasmodium protein, unknown function	protein coding	No	Essential	NA	NA	16
PBANKA-1310600	HDP	heme detoxification protein, putative	protein coding	No	Essential	NA	NA	NA
PBANKA-1310700	N/A	glutaminyl-peptide cyclotransferase, putative	protein coding	No	Dispensable	not reduced	NA	19
PBANKA-1310800	N/A	40S ribosomal protein S5, putative	protein coding	No	Essential	NA	NA	9
PBANKA-1310900	N/A	conserved Plasmodium protein, unknown function	protein coding	No	NA	NA	NA	NA
PBANKA-1311000	UIS21	conserved protein, unknown function	protein coding	No	Essential	NA	NA	16
PBANKA-1311100	N/A	ribosomal protein S14, mitochondrial, putative	protein coding	No	Essential	NA	NA	6
PBANKA-1311200	N/A	conserved Plasmodium protein, unknown function	protein coding	No	NA	NA	NA	NA
PBANKA-1311300	N/A	inner membrane complex protein, putative	protein coding	No	NA	NA	2	18
PBANKA-1311400	N/A	conserved protein, unknown function	protein coding	No	Dispensable	not reduced	2	15
PBANKA-1311500	N/A	conserved protein, unknown function	protein coding	No	Dispensable	no power	NA	2
PBANKA-1311600	N/A	calponin homology domain-containing protein, putative	protein coding	No	NA	NA	NA	3
PBANKA-1311700	MDR2	multidrug resistance protein 2, putative	protein coding	No	Slow	not reduced	NA	21
PBANKA-1311800	UTP12	U3 small nucleolar RNA-associated protein 12, putative	protein coding	No	NA	NA	NA	NA
PBANKA-1311900	N/A	conserved Plasmodium protein, unknown function	protein coding	No	NA	NA	NA	NA
PBANKA-1312000	CAPG2	condensin-2 complex subunit G2, putative	protein coding	No	Dispensable	no power	NA	11
PBANKA-1312100	N/A	conserved protein, unknown function	protein coding	No	NA	NA	NA	16
PBANKA-1312200	N/A	ubiquitin-protein ligase, putative	protein coding	No	NA	NA	NA	17
PBANKA-1312300	N/A	SNARE protein, putative	protein coding	No	Essential	NA	NA	19
PBANKA-1312400	N/A	HSP20-like chaperone, putative	protein coding	No	NA	NA	NA	NA
PBANKA-1312500	N/A	Appr-1-p processing domain protein	protein coding	No	Essential	NA	NA	15
PBANKA-1312600	N/A	conserved protein, unknown function	protein coding	No	Dispensable	reduced	2	NA
PBANKA-1312700	GEST	gamete egress and sporozoite traversal protein	protein coding	No	Dispensable	reduced	NA	15
PBANKA-1312800	N/A	CLASP domain-containing protein, putative	protein coding	No	Dispensable	not reduced	NA	11
PBANKA-1312900	N/A	conserved Plasmodium protein, unknown function	protein coding	No	NA	NA	NA	5
PBANKA-1313000	BRF1	transcription factor IIIb subunit, putative	protein coding	No	NA	NA	NA	NA
PBANKA-1313100	MUS81	crossover junction endonuclease MUS81, putative	protein coding	No	Essential	NA	NA	5
PBANKA-1313200	AP2-O5	AP2 domain transcription factor AP2-O5, putative	protein coding	No	NA	NA	2	22
PBANKA-1313300	N/A	conserved protein, unknown function	protein coding	No	NA	NA	NA	18
PBANKA-1313400	RRP6	exosome complex exonuclease RRP6, putative	protein coding	No	NA	NA	NA	NA
PBANKA-1313500	N/A	conserved protein, unknown function	protein coding	No	Essential	NA	NA	12
PBANKA-1313600	N/A	conserved protein, unknown function	protein coding	No	NA	NA	NA	NA
PBANKA-1313700	N/A	serine/threonine protein kinase, putative	protein coding	No	NA	NA	NA	23
PBANKA-1313800	SRP54	signal recognition particle subunit SRP54, putative	protein coding	No	NA	NA	NA	NA
PBANKA-1313900	N/A	conserved Plasmodium protein, unknown function	protein coding	No	NA	NA	NA	NA
PBANKA-1314000	CPR	NADPH--cytochrome P450 reductase, putative	protein coding	No	Essential	NA	NA	NA
PBANKA-1314100	N/A	E3 ubiquitin-protein ligase ZNF598, putative	protein coding	No	NA	NA	NA	NA
PBANKA-1314200	N/A	conserved Plasmodium protein, unknown function	protein coding	No	Slow	no power	NA	2
PBANKA-1314300	N/A	S-adenosylmethionine-dependent methyltransferase, putative	protein coding	No	NA	NA	NA	6
PBANKA-1314400	N/A	conserved Plasmodium protein, unknown function	protein coding	No	Essential	NA	NA	14
PBANKA-1314500	N/A	conserved protein, unknown function	protein coding	No	Essential	NA	NA	4
PBANKA-1314600	N/A	acetyl-CoA acetyltransferase, putative	protein coding	No	Essential	NA	NA	9
PBANKA-1314700	N/A	conserved Plasmodium protein, unknown function	protein coding	No	NA	NA	NA	NA
PBANKA-1314800	eEF2	elongation factor 2, putative	protein coding	No	Essential	no power	NA	6
PBANKA-1314900	N/A	conserved Plasmodium protein, unknown function	protein coding	No	Dispensable	not reduced	NA	19
PBANKA-1315000	NSE2	E3 SUMO-protein ligase NSE2, putative	protein coding	No	NA	NA	NA	19
PBANKA-1315100	Sir2b	transcriptional regulatory protein sir2b	protein coding	No	Dispensable	no power	NA	7
PBANKA-1315200	N/A	pre-mRNA-splicing factor CWF18, putative	protein coding	No	Essential	NA	NA	NA
PBANKA-1315300	LAP5	LCCL domain-containing protein	protein coding	No	Dispensable	no power	NA	5
PBANKA-1315400	CNB	calcineurin subunit B, putative	protein coding	No	Slow	no power	NA	20
PBANKA-1315500	SORTLR	sortilin, putative	protein coding	No	NA	NA	NA	2
PBANKA-1315600	TSR1	ribosome biogenesis protein TSR1, putative	protein coding	No	NA	NA	NA	NA
PBANKA-1315700	RON2	rhoptry neck protein 2	protein coding	No	NA	NA	NA	3
PBANKA-1315800	LRR3	leucine-rich repeat protein	protein coding	No	NA	NA	NA	NA
PBANKA-1315900	N/A	aminomethyltransferase, putative	protein coding	No	NA	NA	NA	NA
PBANKA-1316000	DER1-1	DER1-like protein, putative	protein coding	No	Slow	not reduced	NA	NA
PBANKA-1316100	N/A	conserved Plasmodium protein, unknown function	protein coding	No	Slow	no power	NA	4
PBANKA-1316200	STX6	syntaxin-6, putative	protein coding	No	Essential	NA	NA	NA
PBANKA-1316300	N/A	conserved Plasmodium protein, unknown function	protein coding	No	Slow	reduced	NA	NA
PBANKA-1316400	N/A	U1 snRNP-associated protein, putative	protein coding	No	NA	NA	NA	4
PBANKA-1316500	N/A	conserved Plasmodium protein, unknown function	protein coding	No	NA	NA	NA	1
PBANKA-1316600	N/A	conserved protein, unknown function	protein coding	No	NA	NA	NA	NA
PBANKA-1316700	N/A	conserved Plasmodium protein, unknown function	protein coding	No	Slow	reduced	NA	6
PBANKA-1316800	N/A	dynactin subunit 4, putative	protein coding	No	NA	NA	NA	13
PBANKA-1316900	N/A	conserved Plasmodium protein, unknown function	protein coding	No	Slow	not reduced	NA	11
PBANKA-1317000	N/A	Yos1-like protein, putative	protein coding	No	NA	NA	NA	NA
PBANKA-1317100	N/A	gamma-tubulin complex component, putative	protein coding	No	NA	NA	NA	8
PBANKA-1317200	NTH	NAD(P) transhydrogenase	protein coding	No	Dispensable	not reduced	NA	5
PBANKA-1317300	N/A	RAP protein, putative	protein coding	No	NA	NA	NA	4
PBANKA-1317400	P23	HSP90 co-chaperone p23, putative	protein coding	No	NA	NA	NA	9
PBANKA-1317500	GluPho	glucose-6-phosphate dehydrogenase-6-phosphogluconolactonase, putative	protein coding	No	Slow	reduced	NA	8
PBANKA-1317600	N/A	conserved Plasmodium protein, unknown function	protein coding	No	NA	NA	NA	NA
PBANKA-1317700	N/A	RNA-binding protein, putative	protein coding	No	NA	NA	NA	7
PBANKA-1317800	N/A	tRNA intron endonuclease, putative	protein coding	No	NA	NA	NA	NA
PBANKA-1317900	N/A	conserved Plasmodium protein, unknown function	protein coding	No	NA	NA	NA	8
PBANKA-1318000	KIN	SNF1-related serine/threonine protein kinase KIN	protein coding	No	Dispensable	no power	NA	NA
PBANKA-1318100	APP	aminopeptidase P, putative	protein coding	No	Essential	NA	NA	10
PBANKA-1318200	ISU	iron-sulfur cluster assembly protein ISU, putative	protein coding	No	Essential	NA	NA	13
PBANKA-1318300	N/A	ribosomal protein S11, mitochondrial, putative	protein coding	No	Essential	NA	NA	21
PBANKA-1318400	6PGD	6-phosphogluconate dehydrogenase, decarboxylating, putative	protein coding	No	Essential	NA	NA	6
PBANKA-1318500	N/A	conserved Plasmodium protein, unknown function	protein coding	No	NA	NA	2	5
PBANKA-1318600	N/A	conserved protein, unknown function	protein coding	No	NA	NA	2	4
PBANKA-1318700	PPM3	protein phosphatase PPM3	protein coding	No	Dispensable	not reduced	NA	1
PBANKA-1318800	PTP1	protein tyrosine phosphatase	protein coding	No	NA	NA	2	13
PBANKA-1318900	N/A	methyltransferase, putative	protein coding	No	NA	NA	NA	21
PBANKA-1319000	N/A	conserved protein, unknown function	protein coding	No	Essential	NA	2	19
PBANKA-1319100	HlyIII	hemolysin III, putative	protein coding	No	Dispensable	reduced	NA	NA
PBANKA-1319200	N/A	AP-1 complex subunit gamma, putative	protein coding	No	Essential	NA	NA	16
PBANKA-1319300	FER2	ferlin, putative	protein coding	No	Essential	NA	NA	NA
PBANKA-1319400	N/A	conserved Plasmodium protein, unknown function	protein coding	No	Dispensable	not reduced	NA	3
PBANKA-1319500	CCP2	LCCL domain-containing protein	protein coding	No	Dispensable	no power	2	5
PBANKA-1319600	N/A	polyprenol reductase, putative	protein coding	No	Essential	NA	NA	13
PBANKA-1319700	ApiAP2	AP2 domain transcription factor, putative	protein coding	No	Dispensable	not reduced	NA	1
PBANKA-1319800	SHMT	serine hydroxymethyltransferase, putative	protein coding	No	Slow	no power	NA	NA
PBANKA-1319900	N/A	conserved Plasmodium protein, unknown function	protein coding	No	NA	NA	NA	6
PBANKA-1320000	N/A	conserved Plasmodium protein, unknown function	protein coding	No	NA	NA	NA	NA
PBANKA-1320100	UIS25	conserved Plasmodium protein, unknown function	protein coding	No	Dispensable	no power	NA	1
PBANKA-1320200	N/A	STAG domain-containing protein, putative	protein coding	No	NA	NA	NA	21
PBANKA-1320300	N/A	ribosomal protein L28, mitochondrial, putative	protein coding	No	NA	NA	NA	4
PBANKA-1320400	N/A	conserved Plasmodium protein, unknown function	protein coding	No	Essential	NA	NA	20
PBANKA-1320500	VP1	V-type H(+)-translocating pyrophosphatase, putative	protein coding	No	Slow	no power	NA	17
PBANKA-1320600	N/A	conserved protein, unknown function	protein coding	No	NA	NA	NA	NA
PBANKA-1320700	SPP	signal peptide peptidase, putative	protein coding	No	Essential	NA	NA	15
PBANKA-1320800	N/A	conserved Plasmodium protein, unknown function	protein coding	No	NA	NA	2	5
PBANKA-1320900	TRX1	thioredoxin 1, putative	protein coding	No	Slow	no power	2	9
PBANKA-1321000	N/A	MA3 domain-containing protein, putative	protein coding	No	Dispensable	NA	NA	10
PBANKA-1321100	N/A	conserved Plasmodium protein, unknown function	protein coding	No	NA	NA	NA	NA
PBANKA-1321200	VPS4	vacuolar protein sorting-associated protein 4, putative	protein coding	No	NA	NA	NA	16
PBANKA-1321300	N/A	conserved Plasmodium protein, unknown function	protein coding	No	Essential	NA	NA	16
PBANKA-1321400	UIS20	large ribosomal subunit nuclear export factor, putative	protein coding	No	NA	NA	NA	12
PBANKA-1321500	N/A	conserved Plasmodium protein, unknown function	protein coding	No	NA	NA	NA	1
PBANKA-1321600	N/A	conserved Plasmodium protein, unknown function	protein coding	No	NA	NA	NA	7
PBANKA-1321700	BP1	berghepain-1	protein coding	No	Slow	no power	2	10
PBANKA-1321800	PET117	protein PET117, putative	protein coding	No	NA	NA	2	NA
PBANKA-1321900	N/A	conserved Plasmodium protein, unknown function	protein coding	No	NA	NA	NA	NA
PBANKA-1322000	N/A	alpha/beta hydrolase, putative	protein coding	No	Dispensable	not reduced	NA	8
PBANKA-1322100	ADCL	aminodeoxychorismate lyase, putative	protein coding	No	Dispensable	not reduced	NA	3
PBANKA-1322200	SAS4	spindle assembly abnormal protein 4, putative	protein coding	No	Dispensable	no power	NA	3
PBANKA-1322300	N/A	zinc finger protein, putative	protein coding	No	Essential	NA	NA	NA
PBANKA-1322400	N/A	exonuclease V, mitochondrial, putative	protein coding	No	Slow	no power	NA	3
PBANKA-1322500	N/A	DNA-directed RNA polymerase III subunit RPC5, putative	protein coding	No	NA	NA	NA	2
PBANKA-1322600	TVP23	golgi apparatus membrane protein TVP23, putative	protein coding	No	NA	NA	NA	NA
PBANKA-1322700	DBP5	ATP-dependent RNA helicase DBP5, putative	protein coding	No	Essential	NA	NA	12
PBANKA-1322800	N/A	GTP-binding protein, putative	protein coding	No	Essential	NA	NA	6
PBANKA-1322900	N/A	OPA3-like protein, putative	protein coding	No	NA	NA	NA	1
PBANKA-1323000	N/A	conserved protein, unknown function	protein coding	No	NA	NA	NA	NA
PBANKA-1323100	N/A	conserved Plasmodium protein, unknown function	protein coding	No	NA	NA	NA	2
PBANKA-1323200	N/A	conserved Plasmodium protein, unknown function	protein coding	No	Dispensable	no power	NA	NA
PBANKA-1323300	N/A	pyridoxal 5'-phosphate synthase, putative	protein coding	No	Dispensable	not reduced	NA	19
PBANKA-1323400	N/A	bax inhibitor 1, putative	protein coding	No	NA	NA	NA	10
PBANKA-1323500	N/A	rhoptry protein, putative	protein coding	No	NA	NA	NA	NA
PBANKA-1323600	HCS2	biotin--protein ligase 2	protein coding	No	Dispensable	not reduced	NA	22
PBANKA-1323700	FCP	FYVE and coiled-coil domain-containing protein, putative	protein coding	No	NA	NA	NA	20
PBANKA-1323800	N/A	kelch domain-containing protein, putative	protein coding	No	Dispensable	not reduced	2	5
PBANKA-1323900	N/A	conserved protein, unknown function	protein coding	No	NA	NA	2	12
PBANKA-1324000	RPL29	60S ribosomal protein L29, putative	protein coding	No	Slow	no power	NA	10
PBANKA-1324100	UCHL3	ubiquitin carboxyl-terminal hydrolase isozyme L3, putative	protein coding	No	NA	NA	NA	14
PBANKA-1324200	N/A	conserved Plasmodium protein, unknown function	protein coding	No	Slow	not reduced	NA	NA
PBANKA-1324300	ISP3	inner membrane complex sub-compartment protein 3	protein coding	No	NA	NA	NA	NA
PBANKA-1324400	RPL27	60S ribosomal protein L27, putative	protein coding	No	NA	NA	NA	9
PBANKA-1324500	SNAPC3	snRNA-activating protein complex subunit 3, putative	protein coding	No	NA	NA	NA	NA
PBANKA-1324600	N/A	ribosomal protein S10, apicoplast, putative	protein coding	No	NA	NA	NA	17
PBANKA-1324700	N/A	conserved Plasmodium protein, unknown function	protein coding	No	Dispensable	not reduced	NA	14
PBANKA-1324800	N/A	conserved Plasmodium protein, unknown function	protein coding	No	NA	NA	NA	13
PBANKA-1324900	IMP3	U3 small nucleolar ribonucleoprotein protein IMP3, putative	protein coding	No	NA	NA	NA	14
PBANKA-1325000	N/A	40S ribosomal protein S28e, putative	protein coding	No	NA	NA	NA	NA
PBANKA-1325100	N/A	MORN repeat protein, putative	protein coding	No	NA	NA	NA	15
PBANKA-1325200	MND1	meiotic nuclear division protein 1, putative	protein coding	No	NA	NA	NA	20
PBANKA-1325300	SF3B2	splicing factor 3B subunit 2, putative	protein coding	No	Slow	no power	NA	7
PBANKA-1325400	N/A	conserved Plasmodium protein, unknown function	protein coding	No	NA	NA	2	5
PBANKA-1325500	N/A	conserved Plasmodium protein, unknown function	protein coding	No	NA	NA	NA	16
PBANKA-1325600	N/A	valine--tRNA ligase, putative	protein coding	No	Essential	NA	NA	6
PBANKA-1325700	TLP1	thioredoxin-like protein	protein coding	No	NA	NA	NA	1
PBANKA-1325800	N/A	conserved Plasmodium protein, unknown function	protein coding	No	NA	NA	NA	NA
PBANKA-1325900	N/A	conserved protein, unknown function	protein coding	No	NA	NA	NA	NA
PBANKA-1326000	N/A	GTP-binding protein, putative	protein coding	No	NA	NA	NA	NA
PBANKA-1326100	N/A	conserved Plasmodium protein, unknown function	protein coding	No	Dispensable	no power	NA	1
PBANKA-1326200	N/A	conserved Plasmodium protein, unknown function	protein coding	No	NA	NA	NA	1
PBANKA-1326300	CYT1	cytochrome c1, heme protein, mitochondrial, putative	protein coding	No	Essential	NA	NA	12
PBANKA-1326400	GAPDH	glyceraldehyde-3-phosphate dehydrogenase	protein coding	No	Essential	NA	NA	10
PBANKA-1326500	N/A	conserved Plasmodium protein, unknown function	protein coding	No	Essential	NA	NA	4
PBANKA-1326600	MED20	mediator of RNA polymerase II transcription subunit 20, putative	protein coding	No	NA	NA	NA	13
PBANKA-1326700	N/A	conserved Plasmodium protein, unknown function	protein coding	No	NA	NA	NA	7
PBANKA-1326800	RFC3	replication factor C subunit 3, putative	protein coding	No	Essential	NA	NA	8
PBANKA-1326900	N/A	DNA polymerase alpha subunit B, putative	protein coding	No	Essential	NA	NA	8
PBANKA-1327000	N/A	DNA-directed RNA polymerase III subunit RPC4, putative	protein coding	No	Essential	NA	NA	9
PBANKA-1327021	N/A	fam-a protein	protein coding	No	NA	NA	NA	17
PBANKA-1327041	N/A	cyclin, fragment	protein coding	Yes	NA	NA	NA	NA
PBANKA-1327061	N/A	cyclin 1, putative	protein coding	No	NA	NA	NA	4
PBANKA-1327080	N/A	conserved Plasmodium protein, unknown function	protein coding	No	NA	NA	NA	NA
PBANKA-1327100	RON11	rhoptry neck protein 11	protein coding	No	NA	NA	NA	NA
PBANKA-1327200	N/A	ribosomal protein S6, mitochondrial, putative	protein coding	No	NA	NA	NA	NA
PBANKA-1327251	N/A	fam-a protein	protein coding	No	NA	NA	NA	NA
PBANKA-1327300	N/A	fam-a protein	protein coding	No	NA	NA	NA	10
PBANKA-1327400	N/A	YL1 nuclear protein, putative	protein coding	No	Essential	NA	NA	17
PBANKA-1327500	N/A	conserved Plasmodium protein, unknown function	protein coding	No	Essential	NA	NA	6
PBANKA-1327600	N/A	zinc finger protein, putative	protein coding	No	Essential	NA	NA	NA
PBANKA-1327700	N/A	conserved Plasmodium protein, unknown function	protein coding	No	NA	NA	NA	1
PBANKA-1327800	N/A	zinc finger protein, putative	protein coding	No	NA	NA	NA	NA
PBANKA-1327900	N/A	conserved Plasmodium protein, unknown function	protein coding	No	Slow	not reduced	NA	14
PBANKA-1328000	UIS2	serine/threonine protein phosphatase UIS2	protein coding	No	Essential	NA	NA	6
PBANKA-1328100	N/A	ATP synthase (C/AC39) subunit, putative	protein coding	No	Essential	NA	NA	3
PBANKA-1328200	N/A	conserved Plasmodium protein, unknown function	protein coding	No	NA	NA	NA	1
PBANKA-1328300	N/A	ATP-dependent zinc metalloprotease FTSH, putative	protein coding	No	NA	NA	NA	13
PBANKA-1328400	N/A	cytochrome c oxidase subunit ApiCOX25, putative	protein coding	No	Essential	NA	NA	4
PBANKA-1328500	COG6	conserved oligomeric Golgi complex subunit 6, putative	protein coding	No	NA	NA	NA	4
PBANKA-1328600	MED4	mediator of RNA polymerase II transcription subunit 4, putative	protein coding	No	Essential	NA	NA	2
PBANKA-1328700	N/A	ribonuclease Z, putative	protein coding	No	Essential	NA	NA	NA
PBANKA-1328800	N/A	conserved protein, unknown function	protein coding	No	Essential	NA	NA	NA
PBANKA-1328900	K2	potassium channel K2	protein coding	No	Dispensable	not reduced	NA	15
PBANKA-1329000	N/A	conserved Plasmodium protein, unknown function	protein coding	No	Dispensable	no power	NA	1
PBANKA-1329100	PM8	plasmepsin VIII	protein coding	No	Dispensable	not reduced	2	5
PBANKA-1329200	N/A	dynein beta chain, putative	protein coding	No	NA	NA	NA	1
PBANKA-1329300	N/A	40S ribosomal protein S3, putative	protein coding	No	NA	NA	NA	10
PBANKA-1329400	N/A	conserved protein, unknown function	protein coding	No	Dispensable	no power	2	15
PBANKA-1329500	PPKL	protein phosphatase containing kelch-like domains	protein coding	No	Slow	no power	NA	18
PBANKA-1329600	N/A	conserved Plasmodium protein, unknown function	protein coding	No	Slow	no power	NA	8
PBANKA-1329700	RPN2	26S proteasome regulatory subunit RPN2, putative	protein coding	No	Essential	NA	NA	12
PBANKA-1329800	AP2-SP	AP2 domain transcription factor AP2-SP	protein coding	No	Slow	not reduced	NA	NA
PBANKA-1329900	N/A	conserved Plasmodium protein, unknown function	protein coding	No	NA	NA	2	15
PBANKA-1330000	N/A	enkurin domain-containing protein, putative	protein coding	No	NA	NA	NA	1
PBANKA-1330100	NIP7	60S ribosome subunit biogenesis protein NIP7, putative	protein coding	No	NA	NA	NA	NA
PBANKA-1330200	N/A	conserved Plasmodium protein, unknown function	protein coding	No	NA	NA	NA	NA
PBANKA-1330300	N/A	conserved Plasmodium protein, unknown function	protein coding	No	Essential	NA	NA	3
PBANKA-1330400	N/A	DNA-3-methyladenine glycosylase, putative	protein coding	No	Dispensable	not reduced	NA	2
PBANKA-1330500	WDR79	WD repeat-containing protein 79, putative	protein coding	No	NA	NA	NA	4
PBANKA-1330600	DXR	1-deoxy-D-xylulose 5-phosphate reductoisomerase, putative	protein coding	No	Essential	no power	NA	2
PBANKA-1330700	RPL22	50S ribosomal protein L22, apicoplast, putative	protein coding	No	NA	NA	NA	5
PBANKA-1330800	N/A	DNA/RNA-binding protein KIN17, putative	protein coding	No	NA	NA	NA	20
PBANKA-1330900	N/A	conserved Plasmodium protein, unknown function	protein coding	No	Dispensable	not reduced	NA	1
PBANKA-1331000	N/A	conserved Plasmodium protein, unknown function	protein coding	No	NA	NA	NA	NA
PBANKA-1331100	N/A	conserved Plasmodium protein, unknown function	protein coding	No	NA	NA	NA	NA
PBANKA-1331200	N/A	rab GTPase activator, putative	protein coding	No	NA	NA	NA	1
PBANKA-1331300	N/A	conserved Plasmodium protein, unknown function	protein coding	No	NA	NA	NA	1
PBANKA-1331400	N/A	MORC family protein, putative	protein coding	No	Essential	NA	NA	7
PBANKA-1331500	TLS1	telomere length and silencing protein 1, putative	protein coding	No	NA	NA	NA	NA
PBANKA-1331600	LRR14.1	leucine-rich repeat protein	protein coding	No	NA	NA	NA	4
PBANKA-1331700	N/A	zinc finger protein, putative	protein coding	No	NA	NA	NA	NA
PBANKA-1331800	DER1-1	derlin-1, putative	protein coding	No	Slow	reduced	NA	NA
PBANKA-1331900	eIF4A	eukaryotic initiation factor 4a, putative	protein coding	No	NA	NA	NA	6
PBANKA-1332000	U2AF2	splicing factor U2AF large subunit, putative	protein coding	No	Essential	NA	NA	7
PBANKA-1332100	N/A	zinc finger protein, putative	protein coding	No	NA	NA	NA	NA
PBANKA-1332200	IF1	translation initiation factor IF-1, putative	protein coding	No	Essential	NA	NA	NA
PBANKA-1332300	N/A	conserved Plasmodium protein, unknown function	protein coding	No	NA	NA	NA	22
PBANKA-1332400	SHLP1	shewanella-like protein phosphatase 1	protein coding	No	NA	NA	NA	17
PBANKA-1332500	PNO1	pre-rRNA-processing protein PNO1, putative	protein coding	No	NA	NA	NA	NA
PBANKA-1332600	N/A	conserved Plasmodium protein, unknown function	protein coding	No	Essential	NA	NA	2
PBANKA-1332700	N/A	duffy-binding protein	protein coding	No	Essential	NA	NA	NA
PBANKA-1332800	ACC	acetyl-CoA carboxylase	protein coding	No	Essential	NA	NA	13
PBANKA-1332900	MED6	mediator of RNA polymerase II transcription subunit 6, putative	protein coding	No	Essential	NA	NA	4
PBANKA-1333000	N/A	conserved Plasmodium protein, unknown function	protein coding	No	NA	NA	NA	8
PBANKA-1333100	N/A	protein MGET, putative	protein coding	No	NA	NA	NA	1
PBANKA-1333200	ATG12	autophagy-related protein 12, putative	protein coding	No	NA	NA	NA	NA
PBANKA-1333300	N/A	conserved Plasmodium protein, unknown function	protein coding	No	NA	NA	NA	8
PBANKA-1333400	N/A	conserved Plasmodium protein, unknown function	protein coding	No	NA	NA	NA	NA
PBANKA-1333500	N/A	conserved Plasmodium protein, unknown function	protein coding	No	NA	NA	NA	NA
PBANKA-1333600	MPC2	mitochondrial pyruvate carrier protein 2, putative	protein coding	No	NA	NA	NA	14
PBANKA-1333700	PDEdelta	cGMP-specific 3',5'-cyclic phosphodiesterase delta	protein coding	No	NA	NA	2	5
PBANKA-1333800	N/A	RAP protein, putative	protein coding	No	Essential	NA	NA	9
PBANKA-1333900	N/A	conserved Plasmodium protein, unknown function	protein coding	No	Essential	no power	NA	6
PBANKA-1334000	N/A	conserved Plasmodium protein, unknown function	protein coding	No	Essential	NA	2	8
PBANKA-1334100	N/A	proteasome subunit beta type-2, putative	protein coding	No	Essential	NA	NA	2
PBANKA-1334200	RCL1	RNA 3'-terminal phosphate cyclase-like protein, putative	protein coding	No	NA	NA	NA	NA
PBANKA-1334300	EXP2	exported protein 2	protein coding	No	Essential	NA	NA	9
PBANKA-1334400	N/A	inorganic anion antiporter, putative	protein coding	No	NA	NA	NA	NA
PBANKA-1334500	N/A	RAP protein, putative	protein coding	No	NA	NA	NA	16
PBANKA-1334600	N/A	diacylglycerol kinase, putative	protein coding	No	Slow	reduced	2	10
PBANKA-1334700	TMEM43	transmembrane protein 43, putative	protein coding	No	Dispensable	no power	2	5
PBANKA-1334800	N/A	conserved Plasmodium protein, unknown function	protein coding	No	NA	NA	NA	5
PBANKA-1334900	N/A	conserved Plasmodium protein, unknown function	protein coding	No	Dispensable	no power	NA	5
PBANKA-1335000	N/A	conserved Plasmodium protein, unknown function	protein coding	No	Dispensable	no power	NA	5
PBANKA-1335100	N/A	conserved Plasmodium protein, unknown function	protein coding	No	NA	NA	NA	1
PBANKA-1335200	ISY1	pre-mRNA-splicing factor ISY1, putative	protein coding	No	NA	NA	NA	22
PBANKA-1335300	YIP1	protein transport protein YIP1, putative	protein coding	No	Essential	NA	NA	NA
PBANKA-1335400	HDA1	histone deacetylase, putative	protein coding	No	NA	NA	NA	21
PBANKA-1335500	N/A	conserved protein, unknown function	protein coding	No	NA	NA	NA	NA
PBANKA-1335600	N/A	M1-family alanyl aminopeptidase, putative	protein coding	No	Dispensable	no power	NA	8
PBANKA-1335700	N/A	conserved Plasmodium protein, unknown function	protein coding	No	NA	NA	NA	23
PBANKA-1335800	N/A	protein disulfide-isomerase, putative	protein coding	No	Dispensable	not reduced	NA	19
PBANKA-1335900	N/A	DNA-directed RNA polymerase, alpha subunit, putative	protein coding	No	NA	NA	NA	2
PBANKA-1336000	N/A	HSP20-like chaperone, putative	protein coding	No	NA	NA	NA	6
PBANKA-1336100	DHOase	dihydroorotase, putative	protein coding	No	NA	NA	NA	2
PBANKA-1336200	N/A	conserved Plasmodium protein, unknown function	protein coding	No	NA	NA	2	5
PBANKA-1336300	N/A	GTPase-activating protein, putative	protein coding	No	Essential	NA	NA	2
PBANKA-1336400	N/A	DnaJ protein, putative	protein coding	No	NA	NA	NA	6
PBANKA-1336500	N/A	CKK domain-containing protein, putative	protein coding	No	Dispensable	no power	NA	1
PBANKA-1336600	N/A	conserved protein, unknown function	protein coding	No	Dispensable	reduced	NA	11
PBANKA-1336700	N/A	conserved Plasmodium protein, unknown function	protein coding	No	NA	NA	NA	NA
PBANKA-1336800	N/A	conserved Plasmodium protein, unknown function	protein coding	No	Insufficient data	NA	NA	NA
PBANKA-1336900	N/A	conserved Plasmodium protein, unknown function	protein coding	No	Dispensable	no power	NA	1
PBANKA-1337000	N/A	conserved Plasmodium protein, unknown function	protein coding	No	Essential	NA	NA	NA
PBANKA-1337100	SF1	splicing factor 1, putative	protein coding	No	Essential	NA	NA	8
PBANKA-1337200	N/A	protein transport protein SFT2, putative	protein coding	No	Dispensable	not reduced	NA	NA
PBANKA-1337300	N/A	conserved protein, unknown function	protein coding	No	Slow	not reduced	NA	8
PBANKA-1337400	N/A	nucleoside-diphosphatase, putative	protein coding	No	Essential	NA	NA	15
PBANKA-1337500	N/A	TOG domain-containing protein, putative	protein coding	No	Insufficient data	NA	NA	3
PBANKA-1337600	N/A	conserved Plasmodium protein, unknown function	protein coding	No	Essential	NA	NA	1
PBANKA-1337700	N/A	conserved Plasmodium protein, unknown function	protein coding	No	NA	NA	NA	18
PBANKA-1337800	DHHC5	palmitoyltransferase DHHC5	protein coding	No	NA	NA	NA	11
PBANKA-1337900	N/A	conserved Plasmodium protein, unknown function	protein coding	No	NA	NA	NA	11
PBANKA-1338000	N/A	conserved protein, unknown function	protein coding	No	NA	NA	NA	16
PBANKA-1338100	N/A	conserved protein, unknown function	protein coding	No	Dispensable	not reduced	2	15
PBANKA-1338200	FabZ	beta-hydroxyacyl-ACP dehydratase, putative	protein coding	No	Dispensable	not reduced	NA	NA
PBANKA-1338300	N/A	60S ribosomal protein L6, putative	protein coding	No	Essential	NA	NA	10
PBANKA-1338400	N/A	V-type proton ATPase subunit G, putative	protein coding	No	Essential	NA	NA	NA
PBANKA-1338500	N/A	N-acetyltransferase, GNAT family, putative	protein coding	No	NA	NA	NA	7
PBANKA-1338600	RPL23	60S ribosomal protein L23, putative	protein coding	No	NA	NA	NA	10
PBANKA-1338700	PMV	plasmepsin V, putative	protein coding	No	Essential	NA	NA	7
PBANKA-1338800	N/A	conserved protein, unknown function	protein coding	No	Essential	NA	NA	6
PBANKA-1338900	GAPM1	glideosome associated protein with multiple membrane spans 1, putative	protein coding	No	Essential	NA	2	11
PBANKA-1339000	VPS52	vacuolar protein sorting-associated protein 52, putative	protein coding	No	NA	NA	NA	NA
PBANKA-1339100	N/A	protein BCP1, putative	protein coding	No	NA	NA	NA	14
PBANKA-1339200	N/A	conserved Plasmodium protein, unknown function	protein coding	No	NA	NA	NA	NA
PBANKA-1339300	N/A	conserved Plasmodium protein, unknown function	protein coding	No	Dispensable	reduced	NA	NA
PBANKA-1339400	N/A	micro-fibrillar-associated protein, putative	protein coding	No	NA	NA	NA	11
PBANKA-1339500	N/A	conserved Plasmodium protein, unknown function	protein coding	No	Dispensable	not reduced	NA	11
PBANKA-1339600	PRELID	PRELI domain-containing protein, putative	protein coding	No	NA	NA	NA	23
PBANKA-1339700	N/A	DEAD box helicase, putative	protein coding	No	NA	NA	NA	12
PBANKA-1339800	N/A	conserved Plasmodium protein, unknown function	protein coding	No	NA	NA	NA	14
PBANKA-1339900	N/A	SNARE protein, putative	protein coding	No	Essential	NA	NA	NA
PBANKA-1340000	DHFS-FPGS	dihydrofolate synthase/folylpolyglutamate synthase, putative	protein coding	No	Essential	NA	NA	9
PBANKA-1340100	LDH	L-lactate dehydrogenase	protein coding	No	Essential	NA	NA	10
PBANKA-1340200	LSM6	U6 snRNA-associated Sm-like protein LSm6, putative	protein coding	No	Slow	reduced	NA	11
PBANKA-1340300	N/A	phosphoribosylpyrophosphate synthetase, putative	protein coding	No	NA	NA	NA	2
PBANKA-1340400	N/A	lactate dehydrogenase, putative	protein coding	No	Dispensable	no power	NA	1
PBANKA-1340500	N/A	CRWN-like protein, putative	protein coding	No	Slow	not reduced	NA	1
PBANKA-1340600	N/A	conserved Plasmodium protein, unknown function	protein coding	No	NA	NA	NA	15
PBANKA-1340700	FIS1	mitochondrial fission 1 protein, putative	protein coding	No	NA	NA	NA	5
PBANKA-1340800	N/A	conserved Plasmodium protein, unknown function	protein coding	No	NA	NA	NA	17
PBANKA-1340900	N/A	conserved Plasmodium protein, unknown function	protein coding	No	NA	NA	NA	NA
PBANKA-1341000	N/A	conserved Plasmodium protein, unknown function	protein coding	No	Essential	no power	NA	3
PBANKA-1341100	N/A	conserved Plasmodium protein, unknown function	protein coding	No	NA	NA	NA	7
PBANKA-1341200	N/A	WD repeat-containing protein, putative	protein coding	No	Slow	no power	NA	4
PBANKA-1341300	N/A	GTPase-activating protein, putative	protein coding	No	NA	NA	NA	3
PBANKA-1341400	N/A	conserved Plasmodium protein, unknown function	protein coding	No	NA	NA	NA	1
PBANKA-1341500	N/A	RNA-binding protein, putative	protein coding	No	Essential	NA	NA	9
PBANKA-1341600	N/A	translation initiation factor eIF-2B subunit gamma, putative	protein coding	No	Essential	NA	NA	17
PBANKA-1341700	N/A	conserved Plasmodium protein, unknown function	protein coding	No	NA	NA	NA	19
PBANKA-1341800	N/A	conserved Plasmodium protein, unknown function	protein coding	No	Essential	NA	NA	7
PBANKA-1341900	N/A	conserved Apicomplexan protein, unknown function	protein coding	No	NA	NA	NA	3
PBANKA-1342000	N/A	Qa-SNARE protein, putative	protein coding	No	NA	NA	NA	14
PBANKA-1342100	N/A	conserved Plasmodium protein, unknown function	protein coding	No	NA	NA	NA	NA
PBANKA-1342200	N/A	conserved Plasmodium protein, unknown function	protein coding	No	NA	NA	NA	NA
PBANKA-1342300	N/A	conserved protein, unknown function	protein coding	No	Dispensable	no power	2	15
PBANKA-1342400	RPR2	ribonuclease P protein subunit RPR2, putative	protein coding	No	Essential	NA	NA	17
PBANKA-1342500	N/A	conserved Plasmodium protein, unknown function	protein coding	No	Dispensable	not reduced	NA	5
PBANKA-1342600	N/A	conserved Plasmodium protein, unknown function	protein coding	No	NA	NA	NA	2
PBANKA-1342700	N/A	conserved protein, unknown function	protein coding	No	NA	NA	NA	NA
PBANKA-1342800	NMNAT	nicotinamide/nicotinic acid mononucleotide adenylyltransferase, putative	protein coding	No	Slow	reduced	NA	NA
PBANKA-1342900	UPF3B	regulator of nonsense transcripts 3B, putative	protein coding	No	NA	NA	NA	20
PBANKA-1343000	N/A	ribose-phosphate pyrophosphokinase, putative	protein coding	No	Slow	no power	NA	2
PBANKA-1343100	N/A	conserved Plasmodium protein, unknown function	protein coding	No	NA	NA	NA	NA
PBANKA-1343200	N/A	conserved Plasmodium protein, unknown function	protein coding	No	NA	NA	NA	1
PBANKA-1343300	N/A	proteasome subunit beta type-7, putative	protein coding	No	NA	NA	NA	6
PBANKA-1343400	N/A	conserved Plasmodium protein, unknown function	protein coding	No	Slow	NA	NA	19
PBANKA-1343500	N/A	conserved protein, unknown function	protein coding	No	Dispensable	not reduced	NA	3
PBANKA-1343600	N/A	conserved protein, unknown function	protein coding	No	Essential	NA	NA	NA
PBANKA-1343700	N/A	conserved Plasmodium protein, unknown function	protein coding	No	NA	NA	2	13
PBANKA-1343750	N/A	Plasmodium RNA of unknown function RUF1	non protein coding	No	NA	NA	NA	NA
PBANKA-1343800	Sir2A	transcriptional regulatory protein sir2a	protein coding	No	Dispensable	no power	NA	18
PBANKA-1343900	N/A	PUB domain-containing protein, putative	protein coding	No	NA	NA	NA	2
PBANKA-1344000	N/A	DNA-directed RNA polymerase III subunit RPC1, putative	protein coding	No	Essential	NA	NA	16
PBANKA-1344100	MyoF	myosin F	protein coding	No	NA	NA	NA	3
PBANKA-1344200	N/A	conserved Plasmodium protein, unknown function	protein coding	No	Dispensable	no power	NA	1
PBANKA-1344300	CAF1B	chromatin assembly factor 1 subunit B, putative	protein coding	No	Essential	NA	NA	1
PBANKA-1344400	AMPD	AMP deaminase	protein coding	No	NA	NA	NA	7
PBANKA-1344500	N/A	conserved protein, unknown function	protein coding	No	Essential	NA	NA	8
PBANKA-1344600	N/A	conserved Plasmodium protein, unknown function	protein coding	No	NA	NA	NA	NA
PBANKA-1344700	ACBP1	apicoplast calcium binding protein 1, putative	protein coding	No	NA	NA	NA	13
PBANKA-1344800	N/A	conserved Plasmodium protein, unknown function	protein coding	No	NA	NA	NA	17
PBANKA-1344900	N/A	conserved Plasmodium protein, unknown function	protein coding	No	Essential	NA	NA	NA
PBANKA-1345000	N/A	PITH domain-containing protein, putative	protein coding	No	NA	NA	NA	NA
PBANKA-1345100	N/A	conserved Plasmodium protein, unknown function	protein coding	No	NA	NA	NA	17
PBANKA-1345200	N/A	conserved Plasmodium protein, unknown function	protein coding	No	NA	NA	NA	NA
PBANKA-1345300	N/A	DnaJ protein, putative	protein coding	No	Essential	NA	NA	NA
PBANKA-1345400	N/A	ER lumen protein retaining receptor 1, putative	protein coding	No	Essential	NA	NA	NA
PBANKA-1345500	N/A	CTLH domain-containing protein, putative	protein coding	No	NA	NA	NA	4
PBANKA-1345600	N/A	elongation factor Tu, putative	protein coding	No	Essential	NA	NA	17
PBANKA-1345700	N/A	GPI transamidase subunit PIG-U, putative	protein coding	No	Essential	NA	NA	15
PBANKA-1345800	N/A	RNA-binding protein, putative	protein coding	No	Slow	reduced	NA	10
PBANKA-1345850	N/A	small nucleolar RNA snoR17	snoRNA encoding	No	NA	NA	NA	NA
PBANKA-1345900	N/A	protein kinase, putative	protein coding	No	NA	NA	NA	18
PBANKA-1346000	POLQ	DNA polymerase theta, putative	protein coding	No	Dispensable	not reduced	NA	12
PBANKA-1346100	N/A	conserved Plasmodium protein, unknown function	protein coding	No	Dispensable	reduced	NA	2
PBANKA-1346200	SEC11	signal peptidase complex catalytic subunit SEC11, putative	protein coding	No	Essential	NA	NA	NA
PBANKA-1346300	UIS19	CPW-WPC family protein	protein coding	No	Dispensable	not reduced	2	5
PBANKA-1346400	N/A	conserved Plasmodium protein, unknown function	protein coding	No	Slow	not reduced	NA	NA
PBANKA-1346500	PTPLA	protein tyrosine phosphatase-like protein	protein coding	No	Dispensable	not reduced	NA	20
PBANKA-1346600	N/A	glutamine--tRNA ligase, putative	protein coding	No	Essential	NA	NA	20
PBANKA-1346700	N/A	60S ribosomal protein L23, putative	protein coding	No	Essential	NA	2	10
PBANKA-1346750	N/A	small nucleolar RNA snoR18	snoRNA encoding	No	NA	NA	NA	NA
PBANKA-1346800	N/A	Qa-SNARE protein, putative	protein coding	No	Essential	NA	NA	NA
PBANKA-1346900	N/A	conserved protein, unknown function	protein coding	No	NA	NA	NA	20
PBANKA-1347000	N/A	conserved protein, unknown function	protein coding	No	Essential	NA	NA	19
PBANKA-1347100	TRAPPC2	trafficking protein particle complex subunit 2, putative	protein coding	No	NA	NA	NA	9
PBANKA-1347200	N/A	nucleotidyltransferase, putative	protein coding	No	Slow	reduced	NA	18
PBANKA-1347300	N/A	SAM-dependent RNA methyltransferase, putative	protein coding	No	NA	NA	NA	NA
PBANKA-1347400	APN1	DNA-(apurinic or apyrimidinic site) lyase 1, putative	protein coding	No	NA	NA	NA	NA
PBANKA-1347500	DBP8	ATP-dependent RNA helicase DBP8, putative	protein coding	No	NA	NA	NA	NA
PBANKA-1347600	N/A	eukaryotic translation initiation factor 6, putative	protein coding	No	NA	NA	2	2
PBANKA-1347700	N/A	isoleucine--tRNA ligase, putative	protein coding	No	NA	NA	NA	6
PBANKA-1347800	CPN20	20 kDa chaperonin, putative	protein coding	No	Essential	NA	2	NA
PBANKA-1347900	UBA1	ubiquitin activating enzyme, putative	protein coding	No	Essential	NA	NA	14
PBANKA-1348000	N/A	transmembrane emp24 domain-containing protein, putative	protein coding	No	Dispensable	no power	NA	NA
PBANKA-1348100	N/A	AMMECR1 domain-containing protein, putative	protein coding	No	Dispensable	reduced	NA	9
PBANKA-1348200	N/A	conserved Plasmodium protein, unknown function	protein coding	No	Essential	NA	NA	9
PBANKA-1348300	UTP4	U3 small nucleolar RNA-associated protein 4, putative	protein coding	No	Essential	NA	NA	20
PBANKA-1348400	CenH3	histone H3-like centromeric protein CSE4, putative	protein coding	No	Essential	NA	NA	12
PBANKA-1348500	N/A	Voldacs domain-containing protein, putative	protein coding	No	NA	NA	NA	20
PBANKA-1348600	N/A	conserved Plasmodium protein, unknown function	protein coding	No	NA	NA	NA	8
PBANKA-1348700	N/A	RING zinc finger protein, putative	protein coding	No	NA	NA	NA	18
PBANKA-1348800	N/A	conserved protein, unknown function	protein coding	No	NA	NA	NA	1
PBANKA-1348900	N/A	chaperone binding protein, putative	protein coding	No	NA	NA	NA	9
PBANKA-1349000	MSRP2	MSP7-like protein	protein coding	No	NA	NA	NA	NA
PBANKA-1349100	MSP7	MSP7-like protein	protein coding	No	NA	NA	NA	NA
PBANKA-1349200	MSRP1	MSP7-like protein	protein coding	No	NA	NA	NA	6
PBANKA-1349300	N/A	conserved Plasmodium protein, unknown function	protein coding	No	NA	NA	NA	1
PBANKA-1349400	N/A	DNA replication complex GINS protein, putative	protein coding	No	Dispensable	no power	NA	3
PBANKA-1349500	N/A	conserved Plasmodium protein, unknown function	protein coding	No	Essential	NA	NA	NA
PBANKA-1349600	COG3	conserved oligomeric Golgi complex subunit 3, putative	protein coding	No	NA	NA	NA	11
PBANKA-1349700	N/A	conserved Plasmodium protein, unknown function	protein coding	No	Dispensable	no power	NA	7
PBANKA-1349800	TRAP	thrombospondin-related anonymous protein	protein coding	No	Dispensable	not reduced	NA	18
PBANKA-1349900	N/A	conserved Plasmodium protein, unknown function	protein coding	No	Essential	NA	NA	15
PBANKA-1350000	N/A	conserved protein, unknown function	protein coding	No	NA	NA	NA	14
PBANKA-1350100	N/A	conserved Plasmodium protein, unknown function	protein coding	No	NA	NA	NA	NA
PBANKA-1350200	N/A	conserved Plasmodium protein, unknown function	protein coding	No	NA	NA	NA	1
PBANKA-1350300	N/A	RanBPM and CLTH-like protein, putative	protein coding	No	NA	NA	NA	22
PBANKA-1350350	N/A	small nucleolar RNA snoR19	snoRNA encoding	No	NA	NA	NA	NA
PBANKA-1350400	N/A	conserved protein, unknown function	protein coding	No	Essential	NA	NA	14
PBANKA-1350500	PV3	parasitophorous vacuolar protein 3	protein coding	No	NA	NA	NA	NA
PBANKA-1350600	NUDC	nuclear movement protein, putative	protein coding	No	Essential	NA	NA	8
PBANKA-1350700	cTrpRS	tryptophan--tRNA ligase, putative	protein coding	No	Essential	NA	NA	8
PBANKA-1350800	2001-10-01	mitochondrial intermediate peptidase, putative	protein coding	No	Essential	NA	NA	2
PBANKA-1350900	PK6	protein kinase 6	protein coding	No	Essential	NA	NA	NA
PBANKA-1351000	DXS	1-deoxy-D-xylulose 5-phosphate synthase, putative	protein coding	No	NA	NA	NA	2
PBANKA-1351100	N/A	exoribonuclease, putative	protein coding	No	Essential	NA	NA	NA
PBANKA-1351200	N/A	zinc finger protein, putative	protein coding	No	Dispensable	no power	NA	10
PBANKA-1351300	N/A	conserved Plasmodium protein, unknown function	protein coding	No	NA	NA	NA	3
PBANKA-1351351	N/A	tRNA Serine	tRNA encoding	No	NA	NA	NA	NA
PBANKA-1351400	PH2	phosphoinositide-binding protein PH2, putative	protein coding	No	NA	NA	NA	15
PBANKA-1351500	CDPK5	calcium-dependent protein kinase 5	protein coding	No	Essential	NA	NA	NA
PBANKA-1351600	N/A	conserved Plasmodium protein, unknown function	protein coding	No	Essential	NA	NA	6
PBANKA-1351700	N/A	LMBR1 domain-containing protein, putative	protein coding	No	NA	NA	NA	11
PBANKA-1351800	RPN3	26S proteasome regulatory subunit RPN3, putative	protein coding	No	Essential	NA	NA	NA
PBANKA-1351900	RPL6	60S ribosomal protein L6, putative	protein coding	No	Essential	NA	NA	10
PBANKA-1352000	EF-1gamma	elongation factor 1-gamma, putative	protein coding	No	Essential	NA	NA	10
PBANKA-1352100	N/A	SprT-like domain-containing protein, putative	protein coding	No	Dispensable	not reduced	NA	1
PBANKA-1352200	N/A	conserved Plasmodium protein, unknown function	protein coding	No	NA	NA	NA	7
PBANKA-1352300	N/A	conserved protein, unknown function	protein coding	No	NA	NA	NA	2
PBANKA-1352400	N/A	conserved protein, unknown function	protein coding	No	Essential	NA	NA	11
PBANKA-1352500	N/A	CPW-WPC family protein	protein coding	No	Dispensable	not reduced	2	15
PBANKA-1352600	N/A	serine/threonine protein kinase, putative	protein coding	No	Dispensable	no power	NA	7
PBANKA-1352621	N/A	tRNA Methionine	tRNA encoding	No	NA	NA	NA	NA
PBANKA-1352641	N/A	tRNA Proline	tRNA encoding	No	NA	NA	NA	NA
PBANKA-1352700	N/A	conserved protein, unknown function	protein coding	No	NA	NA	NA	NA
PBANKA-1352800	N/A	cytochrome c oxidase subunit ApiCOX14, putative	protein coding	No	NA	NA	NA	11
PBANKA-1352900	N/A	ribosomal protein L49, mitochondrial, putative	protein coding	No	NA	NA	NA	7
PBANKA-1353000	N/A	conserved Plasmodium protein, unknown function	protein coding	No	NA	NA	NA	7
PBANKA-1353100	N/A	conserved Plasmodium protein, unknown function	protein coding	No	NA	NA	NA	1
PBANKA-1353200	MZT1	mitotic-spindle organizing protein 1, putative	protein coding	No	NA	NA	NA	4
PBANKA-1353300	ABCB5	ABC transporter B family member 5, putative	protein coding	No	Slow	no power	NA	13
PBANKA-1353400	PSOP7	secreted ookinete protein, putative	protein coding	No	NA	NA	NA	3
PBANKA-1353500	RRP42	exosome complex component RRP42, putative	protein coding	No	Essential	NA	NA	2
PBANKA-1353600	N/A	conserved Plasmodium protein, unknown function	protein coding	No	NA	NA	NA	NA
PBANKA-1353700	N/A	nucleolar complex protein 2, putative	protein coding	No	NA	NA	NA	10
PBANKA-1353800	N/A	conserved Plasmodium protein, unknown function	protein coding	No	Dispensable	NA	2	5
PBANKA-1353900	N/A	conserved Plasmodium protein, unknown function	protein coding	No	NA	NA	NA	15
PBANKA-1354000	DBR1	RNA lariat debranching enzyme, putative	protein coding	No	Essential	NA	NA	10
PBANKA-1354100	RAB11b	ras-related protein Rab-11B, putative	protein coding	No	Essential	NA	NA	19
PBANKA-1354200	MPC1	mitochondrial pyruvate carrier protein 1, putative	protein coding	No	NA	NA	NA	13
PBANKA-1354300	PiT	sodium-dependent phosphate transporter, putative	protein coding	No	NA	NA	NA	NA
PBANKA-1354351	N/A	tRNA Arginine	tRNA encoding	No	NA	NA	NA	NA
PBANKA-1354380	N/A	U6 spliceosomal RNA	snRNA encoding	No	NA	NA	NA	NA
PBANKA-1354400	N/A	60S ribosomal protein L18, putative	protein coding	No	Essential	NA	NA	9
PBANKA-1354500	N/A	60S ribosomal protein L18-2, putative	protein coding	No	NA	NA	NA	10
PBANKA-1354550	N/A	small nucleolar RNA snoR20	snoRNA encoding	No	NA	NA	NA	NA
PBANKA-1354600	ISC1	inner membrane complex suture component, putative	protein coding	No	Dispensable	not reduced	NA	NA
PBANKA-1354700	GPI10	GPI mannosyltransferase 3, putative	protein coding	No	Essential	NA	NA	6
PBANKA-1354800	N/A	conserved Plasmodium protein, unknown function	protein coding	No	NA	NA	NA	1
PBANKA-1354900	IMC1k	inner membrane complex protein 1k, putative	protein coding	No	NA	NA	2	5
PBANKA-1355000	N/A	V-type proton ATPase subunit D, putative	protein coding	No	NA	NA	NA	NA
PBANKA-1355100	N/A	40S ribosomal protein S6, putative	protein coding	No	Essential	NA	NA	10
PBANKA-1355200	IRP	aconitate hydratase, putative	protein coding	No	Essential	NA	NA	13
PBANKA-1355300	N/A	conserved Plasmodium protein, unknown function	protein coding	No	NA	NA	NA	NA
PBANKA-1355400	N/A	tetratricopeptide repeat protein, putative	protein coding	No	NA	NA	NA	NA
PBANKA-1355500	CK2beta2	casein kinase II beta chain, putative	protein coding	No	NA	NA	NA	16
PBANKA-1355600	SPECT1	sporozoite protein essential for cell traversal	protein coding	No	NA	NA	NA	18
PBANKA-1355700	MyoA	myosin A	protein coding	No	Essential	NA	2	18
PBANKA-1355800	RPB12	DNA-directed RNA polymerases I, II, and III subunit RPABC4, putative	protein coding	No	Essential	NA	NA	2
PBANKA-1355900	PEPCK	phosphoenolpyruvate carboxykinase, putative	protein coding	No	Dispensable	not reduced	2	11
PBANKA-1356000	ApiAP2	AP2 domain transcription factor, putative	protein coding	No	NA	NA	NA	NA
PBANKA-1356100	N/A	conserved Plasmodium protein, unknown function	protein coding	No	Essential	NA	2	5
PBANKA-1356200	N/A	tRNA guanosine-2'-O-methyltransferase, putative	protein coding	No	Slow	not reduced	NA	21
PBANKA-1356300	N/A	CDT1-like protein, putative	protein coding	No	Essential	NA	NA	3
PBANKA-1356400	RAD5	DNA repair protein RAD5, putative	protein coding	No	Dispensable	not reduced	NA	1
PBANKA-1356500	N/A	conserved protein, unknown function	protein coding	No	NA	NA	NA	NA
PBANKA-1356600	N/A	UDP-N-acetylglucosamine pyrophosphorylase, putative	protein coding	No	Slow	not reduced	NA	NA
PBANKA-1356700	Kelch13	kelch protein K13, putative	protein coding	No	NA	NA	NA	9
PBANKA-1356800	N/A	conserved Plasmodium protein, unknown function	protein coding	No	NA	NA	NA	3
PBANKA-1356900	PRPF4	U4/U6 small nuclear ribonucleoprotein PRP4, putative	protein coding	No	Essential	NA	NA	NA
PBANKA-1357000	N/A	aminomethyltransferase, putative	protein coding	No	NA	NA	NA	7
PBANKA-1357100	N/A	TLD domain-containing protein, putative, pseudogene	protein coding	Yes	NA	NA	NA	NA
PBANKA-1357200	GRP170	endoplasmic reticulum chaperone GRP170, putative	protein coding	No	Essential	NA	NA	9
PBANKA-1357300	N/A	zinc finger protein, putative	protein coding	No	NA	NA	NA	NA
PBANKA-1357400	USB1	U6 snRNA phosphodiesterase, putative	protein coding	No	Slow	no power	NA	NA
PBANKA-1357500	LipA	lipoyl synthase	protein coding	No	Dispensable	not reduced	NA	21
PBANKA-1357600	N/A	conserved Plasmodium protein, unknown function	protein coding	No	NA	NA	NA	NA
PBANKA-1357700	ATCase	aspartate carbamoyltransferase, putative	protein coding	No	Essential	NA	NA	NA
PBANKA-1357800	N/A	conserved Plasmodium protein, unknown function	protein coding	No	Slow	no power	NA	1
PBANKA-1357900	N/A	conserved Plasmodium protein, unknown function	protein coding	No	Dispensable	not reduced	NA	13
PBANKA-1358000	TRX2	thioredoxin 2	protein coding	No	Slow	not reduced	NA	NA
PBANKA-1358100	ROM6	rhomboid protease ROM6	protein coding	No	Essential	NA	NA	2
PBANKA-1358200	N/A	conserved Plasmodium protein, unknown function	protein coding	No	Dispensable	not reduced	NA	13
PBANKA-1358300	N/A	conserved Plasmodium protein, unknown function	protein coding	No	Essential	NA	NA	4
PBANKA-1358400	N/A	ubiquitin-conjugating enzyme E2, putative	protein coding	No	Essential	NA	NA	6
PBANKA-1358500	N/A	inner membrane complex protein, putative	protein coding	No	NA	NA	NA	23
PBANKA-1358600	IDH	isocitrate dehydrogenase [NADP], mitochondrial, putative	protein coding	No	Slow	reduced	NA	13
PBANKA-1358700	N/A	conserved Plasmodium protein, unknown function	protein coding	No	Dispensable	no power	NA	11
PBANKA-1358800	SPC25	kinetochore protein SPC25, putative	protein coding	No	Essential	NA	NA	3
PBANKA-1358900	N/A	dynactin subunit 2, putative	protein coding	No	Dispensable	reduced	NA	15
PBANKA-1359000	SEC61A	protein transport protein SEC61 subunit alpha, putative	protein coding	No	Essential	NA	2	11
PBANKA-1359100	N/A	nuclear import protein MOG1, putative	protein coding	No	Essential	NA	NA	2
PBANKA-1359200	ALBA2	DNA/RNA-binding protein Alba 2, putative	protein coding	No	Dispensable	no power	NA	10
PBANKA-1359300	N/A	VPS13 domain-containing protein, putative	protein coding	No	NA	NA	NA	9
PBANKA-1359400	N/A	conserved Plasmodium protein, unknown function	protein coding	No	Slow	reduced	NA	15
PBANKA-1359500	N/A	conserved protein, unknown function	protein coding	No	NA	NA	NA	13
PBANKA-1359600	P48/45	6-cysteine protein	protein coding	No	Dispensable	reduced	NA	3
PBANKA-1359700	P47	6-cysteine protein P47	protein coding	No	Dispensable	reduced	NA	15
PBANKA-1359800	N/A	conserved Plasmodium protein, unknown function	protein coding	No	NA	NA	NA	3
PBANKA-1359900	WDR92	WD repeat-containing protein 92, putative	protein coding	No	NA	NA	NA	8
PBANKA-1360000	TOP3	DNA topoisomerase 3, putative	protein coding	No	Slow	no power	NA	3
PBANKA-1360100	NT1	nucleoside transporter 1	protein coding	No	NA	NA	NA	17
PBANKA-1360200	N/A	conserved Plasmodium protein, unknown function	protein coding	No	NA	NA	NA	14
PBANKA-1360300	ALBA4	DNA/RNA-binding protein Alba 4, putative	protein coding	No	Slow	reduced	NA	10
PBANKA-1360400	N/A	conserved protein, unknown function	protein coding	No	Dispensable	not reduced	2	15
PBANKA-1360500	ECT	ethanolamine-phosphate cytidylyltransferase	protein coding	No	Slow	reduced	NA	NA
PBANKA-1360600	LRR4.1	leucine-rich repeat protein	protein coding	No	NA	NA	NA	3
PBANKA-1360700	N/A	conserved Plasmodium protein, unknown function	protein coding	No	NA	NA	NA	12
PBANKA-1360800	N/A	conserved Plasmodium protein, unknown function	protein coding	No	NA	NA	NA	3
PBANKA-1360900	N/A	GTPase, putative	protein coding	No	NA	NA	2	15
PBANKA-1361000	N/A	step II splicing factor, putative	protein coding	No	NA	NA	NA	8
PBANKA-1361100	N/A	elongation factor Tu, putative	protein coding	No	Essential	NA	NA	NA
PBANKA-1361200	N/A	conserved Plasmodium protein, unknown function	protein coding	No	NA	NA	NA	5
PBANKA-1361300	N/A	TBC domain protein, putative	protein coding	No	NA	NA	NA	NA
PBANKA-1361400	N/A	conserved Plasmodium protein, unknown function	protein coding	No	NA	NA	2	7
PBANKA-1361500	WDR16	WD repeat-containing protein 16, putative	protein coding	No	Dispensable	not reduced	NA	1
PBANKA-1361600	N/A	E1-E2 ATPase, putative	protein coding	No	NA	NA	NA	1
PBANKA-1361700	N/A	conserved Plasmodium protein, unknown function	protein coding	No	NA	NA	NA	2
PBANKA-1361800	N/A	conserved Plasmodium protein, unknown function	protein coding	No	Dispensable	not reduced	NA	11
PBANKA-1361900	N/A	nucleoside diphosphate hydrolase, putative	protein coding	No	Dispensable	not reduced	NA	NA
PBANKA-1362000	N/A	glutamate--tRNA ligase, putative	protein coding	No	Essential	NA	NA	3
PBANKA-1362100	TKL3	tyrosine kinase-like protein, putative	protein coding	No	Slow	reduced	NA	20
PBANKA-1362200	N/A	cytidine and deoxycytidylate deaminase, putative	protein coding	No	NA	NA	NA	11
PBANKA-1362300	N/A	conserved Plasmodium protein, unknown function	protein coding	No	Essential	NA	NA	NA
PBANKA-1362400	N/A	conserved Plasmodium protein, unknown function	protein coding	No	NA	NA	NA	12
PBANKA-1362500	N/A	peptidase, putative	protein coding	No	NA	NA	NA	11
PBANKA-1362600	N/A	GPN-loop GTPase, putative	protein coding	No	Essential	NA	NA	9
PBANKA-1362700	N/A	conserved Plasmodium protein, unknown function	protein coding	No	Essential	NA	NA	1
PBANKA-1362800	N/A	conserved Plasmodium protein, unknown function	protein coding	No	NA	NA	NA	19
PBANKA-1362900	KRS1	lysine--tRNA ligase, putative	protein coding	No	NA	NA	NA	6
PBANKA-1363000	SNRPE	small nuclear ribonucleoprotein E, putative	protein coding	No	NA	NA	NA	NA
PBANKA-1363100	N/A	conserved protein, unknown function	protein coding	No	NA	NA	NA	NA
PBANKA-1363200	N/A	ubiquitin-activating enzyme E1, putative	protein coding	No	Slow	reduced	NA	20
PBANKA-1363300	N/A	conserved Plasmodium protein, unknown function	protein coding	No	Essential	NA	NA	23
PBANKA-1363400	N/A	conserved Plasmodium protein, unknown function	protein coding	No	NA	NA	NA	5
PBANKA-1363500	N/A	N6-adenine-specific methylase, putative	protein coding	No	NA	NA	NA	2
PBANKA-1363600	N/A	conserved Plasmodium protein, unknown function	protein coding	No	NA	NA	NA	5
PBANKA-1363700	AP2-O4	AP2 domain transcription factor AP2-O4	protein coding	No	Dispensable	no power	NA	14
PBANKA-1363800	N/A	phosphatidylinositol transfer protein, putative	protein coding	No	NA	NA	NA	NA
PBANKA-1363900	N/A	conserved protein, unknown function	protein coding	No	NA	NA	NA	NA
PBANKA-1364000	N/A	conserved Plasmodium protein, unknown function	protein coding	No	NA	NA	NA	6
PBANKA-1364100	N/A	conserved Plasmodium protein, unknown function	protein coding	No	Dispensable	not reduced	NA	NA
PBANKA-1364200	N/A	60S ribosomal protein L17, putative	protein coding	No	Essential	NA	NA	10
PBANKA-1364250	N/A	small nucleolar RNA snoR21	snoRNA encoding	No	NA	NA	NA	NA
PBANKA-1364300	N/A	glycerol kinase, putative	protein coding	No	NA	NA	2	12
PBANKA-1364400	IMC1f	inner membrane complex protein 1f, putative	protein coding	No	Slow	not reduced	NA	5
PBANKA-1364500	N/A	conserved Plasmodium protein, unknown function	protein coding	No	NA	NA	NA	NA
PBANKA-1364600	N/A	conserved protein, unknown function	protein coding	No	NA	NA	2	22
PBANKA-1364700	N/A	GTP-binding protein, putative	protein coding	No	NA	NA	NA	5
PBANKA-1364800	ABCB6	ABC transporter B family member 6, putative	protein coding	No	Essential	NA	NA	NA
PBANKA-1364900	UTP15	U3 small nucleolar RNA-associated protein 15, putative	protein coding	No	NA	NA	NA	NA
PBANKA-1365000	N/A	conserved Plasmodium protein, unknown function	protein coding	No	NA	NA	NA	NA
PBANKA-1365100	N/A	conserved Plasmodium protein, unknown function	protein coding	No	NA	NA	NA	3
PBANKA-1365200	N/A	thioredoxin-related protein, putative	protein coding	No	NA	NA	NA	9
PBANKA-1365300	AQR	intron-binding protein aquarius, putative	protein coding	No	NA	NA	NA	NA
PBANKA-1365400	MON1	vacuolar fusion protein MON1, putative	protein coding	No	Essential	NA	NA	16
PBANKA-1365500	IBIS1	exported protein IBIS1	protein coding	No	NA	NA	NA	10
PBANKA-1365550	N/A	PIR protein, pseudogene	protein coding	Yes	NA	NA	NA	NA
PBANKA-1365600	N/A	fam-a protein	protein coding	No	NA	NA	NA	NA
PBANKA-1365650	N/A	fam-a protein, pseudogene	protein coding	Yes	NA	NA	NA	NA
PBANKA-1365680	N/A	fam-c protein	protein coding	No	NA	NA	NA	NA
PBANKA-1365700	N/A	PIR protein	protein coding	No	NA	NA	NA	NA
PBANKA-1365721	N/A	conserved rodent malaria protein, unknown function	protein coding	No	NA	NA	NA	NA
PBANKA-1400011	N/A	PIR protein, pseudogene	protein coding	No	NA	NA	NA	NA
PBANKA-1400021	N/A	PIR protein	protein coding	No	NA	NA	NA	NA
PBANKA-1400031	N/A	tryptophan-rich antigen, putative, pseudogene	protein coding	Yes	NA	NA	NA	NA
PBANKA-1400041	N/A	fam-b protein	protein coding	No	NA	NA	NA	7
PBANKA-1400051	N/A	PIR protein	protein coding	No	Dispensable	NA	NA	NA
PBANKA-1400061	N/A	PIR protein	protein coding	No	NA	NA	NA	NA
PBANKA-1400071	N/A	PIR protein	protein coding	No	Slow	not reduced	2	NA
PBANKA-1400081	N/A	PIR protein	protein coding	No	Slow	no power	NA	NA
PBANKA-1400086	N/A	PIR protein	protein coding	No	NA	NA	NA	NA
PBANKA-1400091	Pb235	reticulocyte binding protein, putative	protein coding	No	NA	NA	NA	3
PBANKA-1400096	N/A	fam-a protein, pseudogene	protein coding	Yes	NA	NA	NA	NA
PBANKA-1400100	N/A	PIR protein	protein coding	No	Essential	NA	NA	6
PBANKA-1400200	N/A	PIR protein	protein coding	No	Slow	NA	NA	NA
PBANKA-1400300	N/A	PIR protein	protein coding	No	NA	NA	NA	NA
PBANKA-1400400	N/A	fam-b protein	protein coding	No	Dispensable	no power	NA	10
PBANKA-1400500	N/A	PIR protein, pseudogene	protein coding	Yes	NA	NA	NA	NA
PBANKA-1400600	RhopH1A	cytoadherence linked asexual protein, putative	protein coding	No	Essential	NA	NA	12
PBANKA-1400700	N/A	Plasmodium exported protein, unknown function	protein coding	No	Dispensable	no power	NA	10
PBANKA-1400800	UIS3	protein UIS3	protein coding	No	NA	NA	NA	NA
PBANKA-1400900	N/A	conserved protein, unknown function	protein coding	No	NA	NA	2	11
PBANKA-1401000	N/A	AAA domain-containing protein, putative	protein coding	No	NA	NA	NA	1
PBANKA-1401100	DOHH	deoxyhypusine hydroxylase, putative	protein coding	No	NA	NA	NA	9
PBANKA-1401200	N/A	ATP-dependent RNA helicase DHR1, putative	protein coding	No	Essential	NA	NA	9
PBANKA-1401300	N/A	40S ribosomal protein S7, putative	protein coding	No	Essential	NA	NA	10
PBANKA-1401400	N/A	conserved protein, unknown function	protein coding	No	Essential	NA	NA	9
PBANKA-1401500	N/A	ATP synthase-associated protein, putative	protein coding	No	NA	NA	NA	13
PBANKA-1401600	N/A	methyltransferase, putative	protein coding	No	Slow	reduced	NA	NA
PBANKA-1401700	N/A	SNARE protein, putative	protein coding	No	Dispensable	reduced	NA	NA
PBANKA-1401800	N/A	conserved Plasmodium protein, unknown function	protein coding	No	NA	NA	NA	4
PBANKA-1401900	LisH	LisH domain-containing protein, putative	protein coding	No	NA	NA	NA	11
PBANKA-1402000	N/A	sodium/hydrogen exchanger, putative	protein coding	No	NA	NA	NA	NA
PBANKA-1402100	N/A	conserved Plasmodium protein, unknown function	protein coding	No	Essential	NA	NA	NA
PBANKA-1402200	N/A	tetratricopeptide repeat protein, putative	protein coding	No	Essential	NA	NA	3
PBANKA-1402300	N/A	conserved Plasmodium protein, unknown function	protein coding	No	NA	NA	NA	3
PBANKA-1402400	N/A	Sld5 domain-containing protein, putative	protein coding	No	Dispensable	no power	NA	1
PBANKA-1402500	CAPH	condensin complex subunit 2, putative	protein coding	No	Essential	NA	NA	20
PBANKA-1402600	N/A	DNA ligase I, putative	protein coding	No	Essential	NA	NA	1
PBANKA-1402700	MIT2	CorA-like Mg2+ transporter protein, putative	protein coding	No	Dispensable	no power	NA	NA
PBANKA-1402800	N/A	conserved Plasmodium protein, unknown function	protein coding	No	NA	NA	NA	2
PBANKA-1402900	N/A	PUB domain-containing protein, putative	protein coding	No	NA	NA	NA	21
PBANKA-1403000	N/A	small heat shock protein, putative	protein coding	No	Dispensable	not reduced	NA	21
PBANKA-1403100	N/A	conserved Plasmodium protein, unknown function	protein coding	No	Slow	no power	NA	21
PBANKA-1403200	CYC4	cyclin, putative	protein coding	No	Essential	NA	NA	NA
PBANKA-1403250	N/A	small nucleolar RNA snoR16	snoRNA encoding	No	NA	NA	NA	NA
PBANKA-1403300	NIF1	NLI interacting factor-like phosphatase	protein coding	No	Slow	not reduced	NA	11
PBANKA-1403400	RPB11	DNA-directed RNA polymerase II subunit RPB11, putative	protein coding	No	Essential	NA	NA	NA
PBANKA-1403500	N/A	MCL1 domain-containing protein, putative	protein coding	No	Essential	NA	NA	16
PBANKA-1403600	N/A	protein AMR3, putative	protein coding	No	NA	NA	NA	NA
PBANKA-1403700	ApiAP2	AP2 domain transcription factor, putative	protein coding	No	Essential	NA	NA	9
PBANKA-1403800	GCN1	translational activator GCN1, putative	protein coding	No	NA	NA	NA	NA
PBANKA-1403900	N/A	AAR2 protein, putative	protein coding	No	Essential	NA	NA	12
PBANKA-1404000	MKP1	mitogen-activated protein kinase phosphatase 1, putative	protein coding	No	Dispensable	not reduced	NA	6
PBANKA-1404100	S2P	site-2 protease S2P	protein coding	No	Slow	not reduced	NA	NA
PBANKA-1404200	N/A	conserved Plasmodium protein, unknown function	protein coding	No	NA	NA	NA	2
PBANKA-1404300	N/A	conserved Plasmodium protein, unknown function	protein coding	No	Dispensable	not reduced	NA	13
PBANKA-1404400	N/A	conserved Plasmodium protein, unknown function	protein coding	No	Dispensable	no power	NA	1
PBANKA-1404500	N/A	conserved Plasmodium protein, unknown function	protein coding	No	Slow	no power	NA	NA
PBANKA-1404600	N/A	conserved Plasmodium protein, unknown function	protein coding	No	Essential	NA	NA	NA
PBANKA-1404700	N/A	conserved protein, unknown function	protein coding	No	Essential	NA	NA	12
PBANKA-1404800	N/A	SAM dependent methyltransferase, putative	protein coding	No	Dispensable	no power	NA	9
PBANKA-1404900	RPT4	26S protease regulatory subunit 10B, putative	protein coding	No	Essential	NA	NA	16
PBANKA-1405000	N/A	MORN repeat protein, putative	protein coding	No	Dispensable	no power	NA	1
PBANKA-1405100	N/A	V-type proton ATPase subunit H, putative	protein coding	No	Essential	NA	NA	NA
PBANKA-1405200	N/A	conserved Plasmodium protein, unknown function	protein coding	No	Dispensable	not reduced	NA	15
PBANKA-1405300	N/A	RED-like protein, putative	protein coding	No	Essential	NA	NA	12
PBANKA-1405400	SNRPA	U1 small nuclear ribonucleoprotein A, putative	protein coding	No	Essential	NA	NA	17
PBANKA-1405500	RRP40	exosome complex component RRP40, putative	protein coding	No	Essential	NA	NA	NA
PBANKA-1405600	UTP6	U3 small nucleolar RNA-associated protein 6, putative	protein coding	No	Essential	NA	NA	NA
PBANKA-1405700	N/A	DnaJ protein, putative	protein coding	No	Essential	NA	NA	9
PBANKA-1405800	DBP6	ATP-dependent RNA helicase DBP6, putative	protein coding	No	Essential	NA	NA	6
PBANKA-1405900	N/A	conserved Plasmodium protein, unknown function	protein coding	No	NA	NA	NA	8
PBANKA-1406000	N/A	conserved Plasmodium protein, unknown function	protein coding	No	NA	NA	NA	NA
PBANKA-1406100	N/A	DNA-directed RNA polymerase subunit alpha, putative	protein coding	No	Essential	NA	NA	NA
PBANKA-1406200	N/A	TOM1-like protein, putative	protein coding	No	NA	NA	NA	NA
PBANKA-1406300	N/A	FHA domain-containing protein, putative	protein coding	No	NA	NA	NA	11
PBANKA-1406400	N/A	tripartite motif protein, putative	protein coding	No	NA	NA	NA	4
PBANKA-1406500	N/A	conserved Plasmodium protein, unknown function	protein coding	No	NA	NA	NA	1
PBANKA-1406600	N/A	CCAAT-binding transcription factor, putative	protein coding	No	Dispensable	not reduced	NA	1
PBANKA-1406700	CPSII	carbamoyl phosphate synthetase, putative	protein coding	No	Essential	NA	NA	17
PBANKA-1406800	RPS27	40S ribosomal protein S27, putative	protein coding	No	Essential	NA	NA	17
PBANKA-1406900	N/A	conserved Plasmodium protein, unknown function	protein coding	No	Essential	NA	NA	11
PBANKA-1407000	N/A	conserved Plasmodium protein, unknown function	protein coding	No	Dispensable	not reduced	NA	15
PBANKA-1407100	N/A	conserved Plasmodium protein, unknown function	protein coding	No	NA	NA	NA	NA
PBANKA-1407200	N/A	conserved Plasmodium protein, unknown function	protein coding	No	NA	NA	NA	NA
PBANKA-1407300	INT	tyrosine recombinase, putative	protein coding	No	NA	NA	2	19
PBANKA-1407400	DCP2	mRNA-decapping enzyme 2, putative	protein coding	No	NA	NA	NA	13
PBANKA-1407500	N/A	conserved protein, unknown function	protein coding	No	NA	NA	NA	6
PBANKA-1407600	N/A	60S ribosomal protein L24, putative	protein coding	No	NA	NA	NA	9
PBANKA-1407650	N/A	non-coding RNA	non protein coding	No	NA	NA	NA	NA
PBANKA-1407700	PPM6	protein phosphatase PPM6	protein coding	No	NA	NA	NA	NA
PBANKA-1407800	PRPF3	U4/U6 small nuclear ribonucleoprotein PRP3, putative	protein coding	No	Essential	NA	NA	3
PBANKA-1407900	N/A	HORMA domain protein, putative	protein coding	No	Dispensable	not reduced	NA	5
PBANKA-1408000	GAR1	H/ACA ribonucleoprotein complex subunit 1, putative	protein coding	No	Essential	NA	2	NA
PBANKA-1408100	N/A	ribosomal RNA methyltransferase, putative	protein coding	No	Essential	NA	NA	12
PBANKA-1408200	VPS18	vacuolar protein sorting-associated protein 18, putative	protein coding	No	Essential	NA	NA	21
PBANKA-1408300	N/A	conserved protein, unknown function	protein coding	No	Essential	NA	NA	2
PBANKA-1408400	N/A	conserved Plasmodium protein, unknown function	protein coding	No	Essential	NA	NA	NA
PBANKA-1408500	OSCP	ATP synthase subunit O, mitochondrial, putative	protein coding	No	NA	NA	NA	19
PBANKA-1408600	N/A	conserved Plasmodium protein, unknown function	protein coding	No	Dispensable	not reduced	NA	6
PBANKA-1408700	N/A	conserved Plasmodium protein, unknown function	protein coding	No	NA	NA	NA	1
PBANKA-1408800	N/A	zinc finger protein, putative	protein coding	No	NA	NA	NA	NA
PBANKA-1408900	N/A	conserved Plasmodium protein, unknown function	protein coding	No	Slow	no power	NA	2
PBANKA-1409000	EMC7	ER membrane protein complex subunit 7, putative	protein coding	No	Dispensable	not reduced	NA	NA
PBANKA-1409100	RAB5b	ras-related protein Rab-5B, putative	protein coding	No	Essential	NA	NA	NA
PBANKA-1409200	N/A	RNA-binding protein, putative	protein coding	No	Dispensable	no power	NA	18
PBANKA-1409300	N/A	tetratricopeptide repeat protein, putative	protein coding	No	NA	NA	NA	6
PBANKA-1409400	N/A	ribosomal protein S15, mitochondrial, putative	protein coding	No	Slow	reduced	NA	12
PBANKA-1409500	ISD11	protein ISD11, putative	protein coding	No	Essential	NA	NA	NA
PBANKA-1409600	N/A	meiosis-specific nuclear structural protein 1, putative	protein coding	No	Dispensable	not reduced	NA	1
PBANKA-1409700	N/A	alternative splicing regulator, putative	protein coding	No	Essential	NA	NA	NA
PBANKA-1409800	N/A	ATP synthase subunit gamma, mitochondrial, putative	protein coding	No	Slow	no power	NA	12
PBANKA-1409900	AP1M1	AP-1 complex subunit mu-1, putative	protein coding	No	Essential	NA	NA	NA
PBANKA-1410000	RPT1	26S protease regulatory subunit 7, putative	protein coding	No	Essential	NA	NA	6
PBANKA-1410100	N/A	conserved Plasmodium protein, unknown function	protein coding	No	Essential	NA	NA	5
PBANKA-1410200	N/A	cytochrome c, putative	protein coding	No	Dispensable	not reduced	2	NA
PBANKA-1410300	M1AAP	M1-family alanyl aminopeptidase, putative	protein coding	No	Essential	NA	NA	10
PBANKA-1410400	N/A	V-type proton ATPase catalytic subunit A, putative	protein coding	No	Essential	NA	NA	6
PBANKA-1410500	MCAT	malonyl CoA-acyl carrier protein transacylase, putative	protein coding	No	Dispensable	not reduced	NA	18
PBANKA-1410600	N/A	GYF domain-containing protein, putative	protein coding	No	Slow	not reduced	NA	13
PBANKA-1410700	N/A	conserved protein, unknown function	protein coding	No	Essential	NA	NA	NA
PBANKA-1410800	N/A	ribosomal protein S35, mitochondrial, putative	protein coding	No	NA	NA	NA	4
PBANKA-1410900	IF2a	translation initiation factor IF-2, putative	protein coding	No	Essential	NA	NA	6
PBANKA-1410950	ARA1	apical ring associated protein 1	protein coding	No	NA	NA	NA	18
PBANKA-1411000	N/A	conserved Plasmodium protein, unknown function	protein coding	No	NA	NA	NA	NA
PBANKA-1411100	BCKDHA	2-oxoisovalerate dehydrogenase subunit alpha, mitochondrial	protein coding	No	Slow	reduced	2	14
PBANKA-1411200	N/A	conserved Plasmodium protein, unknown function	protein coding	No	Slow	no power	NA	7
PBANKA-1411300	EIF4G	eukaryotic translation initation factor 4 gamma, putative	protein coding	No	Essential	NA	NA	NA
PBANKA-1411400	NEDD8	ubiquitin-like protein nedd8 homologue, putative	protein coding	No	NA	NA	NA	1
PBANKA-1411500	N/A	conserved Plasmodium protein, unknown function	protein coding	No	NA	NA	NA	NA
PBANKA-1411600	N/A	methionyl-tRNA formyltransferase, putative	protein coding	No	NA	NA	NA	17
PBANKA-1411700	N/A	peptidyl-prolyl cis-trans isomerase, putative	protein coding	No	NA	NA	NA	NA
PBANKA-1411800	N/A	DEAD box helicase, putative	protein coding	No	Essential	NA	NA	17
PBANKA-1411900	N/A	conserved Plasmodium protein, unknown function	protein coding	No	NA	NA	NA	8
PBANKA-1412000	N/A	Clu domain-containing protein, putative	protein coding	No	Essential	NA	NA	11
PBANKA-1412100	N/A	Maf-like protein, putative	protein coding	No	NA	NA	NA	NA
PBANKA-1412200	N/A	conserved Plasmodium protein, unknown function	protein coding	No	NA	NA	NA	11
PBANKA-1412300	N/A	ankyrin-repeat protein, putative	protein coding	No	Dispensable	no power	NA	6
PBANKA-1412400	N/A	conserved protein, unknown function	protein coding	No	Essential	NA	NA	NA
PBANKA-1412500	N/A	conserved Plasmodium protein, unknown function	protein coding	No	Essential	NA	NA	7
PBANKA-1412600	TERT	telomerase reverse transcriptase	protein coding	No	NA	NA	NA	8
PBANKA-1412800	N/A	MACRO domain-containing protein, putative	protein coding	No	NA	NA	NA	12
PBANKA-1412900	N/A	conserved protein, unknown function	protein coding	No	NA	NA	NA	12
PBANKA-1413000	N/A	transmembrane emp24 domain-containing protein, putative	protein coding	No	Dispensable	no power	NA	NA
PBANKA-1413100	LipL1	lipoate-protein ligase 1	protein coding	No	Essential	NA	NA	NA
PBANKA-1413200	N/A	pinin/SDK/MemA domain-containing protein, putative	protein coding	No	NA	NA	NA	7
PBANKA-1413300	N/A	ubiquitin-like protein, putative	protein coding	No	Dispensable	no power	NA	1
PBANKA-1413400	P44	general transcription factor IIH subunit 2, putative	protein coding	No	Essential	NA	NA	12
PBANKA-1413500	N/A	conserved Plasmodium protein, unknown function	protein coding	No	Essential	NA	NA	19
PBANKA-1413600	N/A	serine/threonine protein kinase PK9, putative	protein coding	No	Dispensable	not reduced	NA	1
PBANKA-1413700	N/A	heptatricopeptide repeat-containing protein, putative	protein coding	No	NA	NA	NA	NA
PBANKA-1413800	N/A	conserved protein, unknown function	protein coding	No	Essential	NA	NA	13
PBANKA-1413900	N/A	zinc finger (CCCH type) protein, putative	protein coding	No	NA	NA	NA	2
PBANKA-1414000	N/A	conserved protein, unknown function	protein coding	No	NA	NA	NA	10
PBANKA-1414100	PIS	CDP-diacylglycerol--inositol 3-phosphatidyltransferase, putative	protein coding	No	NA	NA	NA	11
PBANKA-1414200	GCD14	tRNA (adenine(58)-N(1))-methyltransferase catalytic subunit TRM61, putative	protein coding	No	NA	NA	NA	14
PBANKA-1414300	MYB1	transcription factor MYB1, putative	protein coding	No	NA	NA	2	NA
PBANKA-1414400	N/A	exportin-T, putative	protein coding	No	Slow	no power	NA	NA
PBANKA-1414500	N/A	protein kinase, putative	protein coding	No	Dispensable	NA	2	5
PBANKA-1414600	IPK2	inositol polyphosphate kinase, putative	protein coding	No	Dispensable	not reduced	NA	NA
PBANKA-1414700	N/A	ADP-ribosylation factor, putative	protein coding	No	Dispensable	no power	NA	NA
PBANKA-1414800	N/A	conserved Plasmodium protein, unknown function	protein coding	No	NA	NA	2	15
PBANKA-1414900	SAS6L	SAS6-like protein	protein coding	No	NA	NA	NA	19
PBANKA-1415000	PRP40	pre-mRNA-processing factor 40, putative	protein coding	No	NA	NA	NA	4
PBANKA-1415100	CCT	choline-phosphate cytidylyltransferase	protein coding	No	Essential	NA	NA	3
PBANKA-1415200	N/A	conserved protein, unknown function	protein coding	No	NA	NA	2	5
PBANKA-1415300	SEC20	protein transport protein SEC20, putative	protein coding	No	Essential	NA	NA	3
PBANKA-1415400	N/A	conserved protein, unknown function	protein coding	No	Essential	NA	2	5
PBANKA-1415500	USP39	U4/U6.U5 tri-snRNP-associated protein 2, putative	protein coding	No	NA	NA	NA	2
PBANKA-1415600	MCM4	DNA replication licensing factor MCM4, putative	protein coding	No	Essential	NA	NA	3
PBANKA-1415700	AP2-FG	AP2 domain transcription factor AP2-FG	protein coding	No	NA	NA	NA	18
PBANKA-1415800	N/A	conserved Plasmodium protein, unknown function	protein coding	No	Essential	NA	NA	17
PBANKA-1415900	N/A	zinc finger protein, putative	protein coding	No	Dispensable	not reduced	NA	9
PBANKA-1416000	N/A	conserved protein, unknown function	protein coding	No	NA	NA	NA	NA
PBANKA-1416100	N/A	conserved Plasmodium protein, unknown function	protein coding	No	Essential	NA	NA	22
PBANKA-1416200	N/A	conserved Plasmodium protein, unknown function	protein coding	No	Essential	NA	NA	NA
PBANKA-1416300	RPS19	40S ribosomal protein S19, putative	protein coding	No	NA	NA	NA	16
PBANKA-1416400	NOC4	nucleolar complex protein 4, putative	protein coding	No	Slow	no power	NA	NA
PBANKA-1416500	N/A	conserved protein, unknown function	protein coding	No	NA	NA	NA	13
PBANKA-1416600	FD	ferredoxin, putative	protein coding	No	Essential	NA	NA	4
PBANKA-1416700	G3PAT	glycerol-3-phosphate 1-O-acyltransferase	protein coding	No	NA	NA	NA	NA
PBANKA-1416800	N/A	conserved Plasmodium protein, unknown function	protein coding	No	NA	NA	NA	13
PBANKA-1416900	SMC2	structural maintenance of chromosomes protein 2	protein coding	No	NA	NA	NA	1
PBANKA-1417000	N/A	conserved Plasmodium protein, unknown function	protein coding	No	Dispensable	not reduced	NA	8
PBANKA-1417100	N/A	conserved Plasmodium protein, unknown function	protein coding	No	NA	NA	NA	11
PBANKA-1417200	N/A	protein AAP4, putative	protein coding	No	NA	NA	NA	5
PBANKA-1417300	SEC63	translocation protein SEC63, putative	protein coding	No	Essential	NA	NA	2
PBANKA-1417400	N/A	conserved Plasmodium protein, unknown function	protein coding	No	NA	NA	2	18
PBANKA-1417500	N/A	conserved Plasmodium protein, unknown function	protein coding	No	NA	NA	NA	17
PBANKA-1417600	N/A	ubiquitin carboxyl-terminal hydrolase MINDY, putative	protein coding	No	NA	NA	NA	NA
PBANKA-1417700	N/A	conserved Plasmodium protein, unknown function	protein coding	No	Dispensable	no power	NA	8
PBANKA-1417800	TRM1	tRNA (guanine(26)-N(2))-dimethyltransferase, putative	protein coding	No	Slow	no power	NA	6
PBANKA-1417900	N/A	conserved Plasmodium protein, unknown function	protein coding	No	Essential	NA	NA	3
PBANKA-1418000	N/A	conserved protein, unknown function	protein coding	No	Essential	NA	NA	NA
PBANKA-1418100	N/A	ACDC domain-containing protein, putative	protein coding	No	Dispensable	no power	NA	3
PBANKA-1418200	N/A	protein phosphatase PP2A regulatory subunit A, putative	protein coding	No	NA	NA	NA	8
PBANKA-1418300	PRP2	golgi protein 1, putative	protein coding	No	NA	NA	NA	2
PBANKA-1418400	ClpS	ATP-dependent Clp protease adapter protein ClpS, putative	protein coding	No	Essential	NA	NA	NA
PBANKA-1418500	N/A	TBC domain protein, putative	protein coding	No	Dispensable	not reduced	NA	12
PBANKA-1418600	N/A	conserved protein, unknown function	protein coding	No	Dispensable	not reduced	NA	3
PBANKA-1418700	N/A	microsomal signal peptidase, putative	protein coding	No	NA	NA	NA	NA
PBANKA-1418800	N/A	SNARE protein, putative	protein coding	No	NA	NA	NA	14
PBANKA-1418900	Rab11a	ras-related protein Rab-11A	protein coding	No	NA	NA	2	12
PBANKA-1419000	N/A	conserved Plasmodium protein, unknown function	protein coding	No	NA	NA	NA	11
PBANKA-1419100	N/A	dihydrolipoyllysine-residue succinyltransferase component of 2-oxoglutarate dehydrogenase complex, putative	protein coding	No	Dispensable	no power	NA	12
PBANKA-1419200	N/A	RNA-binding protein, putative	protein coding	No	NA	NA	NA	NA
PBANKA-1419300	N/A	conserved Plasmodium protein, unknown function	protein coding	No	Dispensable	NA	2	5
PBANKA-1419400	N/A	protein kinase domain-containing protein, putative	protein coding	No	NA	NA	NA	NA
PBANKA-1419500	N/A	conserved protein, unknown function	protein coding	No	NA	NA	NA	NA
PBANKA-1419600	N/A	conserved Plasmodium protein, unknown function	protein coding	No	NA	NA	NA	NA
PBANKA-1419700	DHHC8	palmitoyltransferase DHHC8, putative	protein coding	No	Essential	NA	NA	NA
PBANKA-1419800	PDEbeta	3',5'-cyclic nucleotide phosphodiesterase beta, putative	protein coding	No	Essential	NA	NA	14
PBANKA-1419900	PDEgamma	cGMP-specific 3',5'-cyclic phosphodiesterase gamma, putative	protein coding	No	NA	NA	NA	4
PBANKA-1420000	SR25	GPCR-like receptor SR25, putative	protein coding	No	Essential	NA	NA	18
PBANKA-1420100	N/A	conserved Plasmodium protein, unknown function	protein coding	No	NA	NA	NA	11
PBANKA-1420200	N/A	ribosomal protein S5, mitochondrial, putative	protein coding	No	Essential	NA	NA	4
PBANKA-1420300	N/A	conserved Plasmodium protein, unknown function	protein coding	No	Essential	NA	NA	NA
PBANKA-1420400	NELFA	negative elongation factor A, putative	protein coding	No	Slow	no power	NA	NA
PBANKA-1420500	N/A	conserved Plasmodium protein, unknown function	protein coding	No	Essential	NA	NA	NA
PBANKA-1420600	H2B.Z	histone H2B variant, putative	protein coding	No	Essential	NA	NA	14
PBANKA-1420700	N/A	MAATS1 domain-containing protein, putative	protein coding	No	NA	NA	NA	1
PBANKA-1420800	N/A	conserved Plasmodium protein, unknown function	protein coding	No	Essential	NA	NA	15
PBANKA-1420900	DHHC4	palmitoyltransferase DHHC4, putative	protein coding	No	Essential	NA	NA	NA
PBANKA-1421000	N/A	calmodulin, putative	protein coding	No	NA	NA	NA	1
PBANKA-1421100	N/A	transcription elongation factor s-II, putative	protein coding	No	Essential	NA	NA	8
PBANKA-1421200	N/A	conserved protein, unknown function	protein coding	No	Slow	no power	NA	8
PBANKA-1421221	N/A	tRNA Asparagine	tRNA encoding	No	NA	NA	NA	NA
PBANKA-1421241	N/A	tRNA Leucine	tRNA encoding	No	NA	NA	NA	NA
PBANKA-1421261	N/A	tRNA Serine	tRNA encoding	No	NA	NA	NA	NA
PBANKA-1421300	PGP	phosphoglycolate phosphatase	protein coding	No	NA	NA	NA	NA
PBANKA-1421400	MYCBP	C-Myc-binding protein, putative	protein coding	No	NA	NA	NA	1
PBANKA-1421500	N/A	conserved Plasmodium protein, unknown function	protein coding	No	Dispensable	no power	NA	5
PBANKA-1421600	N/A	calcium/calmodulin-dependent protein kinase, putative	protein coding	No	Dispensable	not reduced	NA	11
PBANKA-1421700	PSOP20	secreted ookinete protein, putative	protein coding	No	NA	NA	2	15
PBANKA-1421800	N/A	ATP synthase subunit epsilon, mitochondrial, putative	protein coding	No	NA	NA	NA	NA
PBANKA-1421900	N/A	GTP-binding translation elongation factor, putative	protein coding	No	Essential	NA	NA	NA
PBANKA-1422000	N/A	conserved protein, unknown function	protein coding	No	NA	NA	2	NA
PBANKA-1422100	DMT1	drug/metabolite transporter DMT1, putative	protein coding	No	Dispensable	no power	NA	2
PBANKA-1422200	CDF	cation diffusion facilitator family protein, putative	protein coding	No	Dispensable	reduced	NA	6
PBANKA-1422300	N/A	FAD-dependent monooxygenase, putative	protein coding	No	NA	NA	NA	18
PBANKA-1422400	N/A	importin subunit beta, putative	protein coding	No	Essential	NA	NA	NA
PBANKA-1422500	N/A	heptatricopeptide repeat and RAP domain-containing protein, putative	protein coding	No	Essential	NA	NA	NA
PBANKA-1422600	Sel3	selenoprotein, putative	protein coding	No	NA	NA	NA	17
PBANKA-1422700	FeSOD	superoxide dismutase [Fe], putative	protein coding	No	Slow	no power	NA	10
PBANKA-1422800	N/A	conserved Plasmodium protein, unknown function	protein coding	No	Dispensable	not reduced	NA	13
PBANKA-1422900	N/A	conserved protein, unknown function	protein coding	No	NA	NA	2	5
PBANKA-1423000	N/A	conserved protein, unknown function	protein coding	No	NA	NA	NA	NA
PBANKA-1423100	N/A	phospholipase DDHD1, putative	protein coding	No	Slow	reduced	NA	16
PBANKA-1423200	N/A	AAA family ATPase, putative	protein coding	No	Insufficient data	NA	NA	NA
PBANKA-1423300	ALBA1	DNA/RNA-binding protein Alba 1, putative	protein coding	No	NA	NA	NA	10
PBANKA-1423400	N/A	conserved Plasmodium protein, unknown function	protein coding	No	Essential	NA	NA	NA
PBANKA-1423500	N/A	60S ribosomal protein L13-2, putative	protein coding	No	NA	NA	NA	10
PBANKA-1423600	N/A	40S ribosomal protein S16, putative	protein coding	No	Essential	NA	NA	10
PBANKA-1423700	GMD	GDP-mannose 4,6-dehydratase, putative	protein coding	No	Dispensable	not reduced	2	5
PBANKA-1423800	ABCF1	ABC transporter F family member 1, putative	protein coding	No	Essential	NA	NA	20
PBANKA-1423900	N/A	translation initiation factor SUI1, putative	protein coding	No	NA	NA	NA	6
PBANKA-1424000	N/A	PUB domain-containing protein, putative	protein coding	No	NA	NA	NA	7
PBANKA-1424100	MED21	mediator of RNA polymerase II transcription subunit 21, putative	protein coding	No	NA	NA	NA	4
PBANKA-1424200	N/A	conserved protein, unknown function	protein coding	No	Essential	NA	NA	6
PBANKA-1424300	N/A	conserved protein, unknown function	protein coding	No	NA	NA	NA	9
PBANKA-1424400	N/A	CS domain protein, putative	protein coding	No	NA	NA	NA	21
PBANKA-1424500	N/A	conserved Plasmodium protein, unknown function	protein coding	No	NA	NA	NA	5
PBANKA-1424600	N/A	protein KIC7, putative	protein coding	No	NA	NA	NA	13
PBANKA-1424700	N/A	conserved protein, unknown function	protein coding	No	NA	NA	NA	NA
PBANKA-1424800	SNRPC	U1 small nuclear ribonucleoprotein C, putative	protein coding	No	NA	NA	NA	NA
PBANKA-1424900	N/A	ubiquitin-conjugating enzyme E2, putative	protein coding	No	NA	NA	NA	14
PBANKA-1425000	N/A	RNA-binding protein, putative	protein coding	No	NA	NA	NA	2
PBANKA-1425100	KARalpha	karyopherin alpha, putative	protein coding	No	Essential	NA	NA	6
PBANKA-1425200	SSP3	sporozoite surface protein 3	protein coding	No	Dispensable	not reduced	NA	14
PBANKA-1425300	N/A	trypsin-like serine protease, putative	protein coding	No	Dispensable	not reduced	NA	2
PBANKA-1425350	N/A	GTP-binding protein YihA3, putative	protein coding	No	NA	NA	NA	14
PBANKA-1425400	N/A	proteasome activator complex subunit 4, putative	protein coding	No	Dispensable	no power	NA	8
PBANKA-1425500	N/A	conserved protein, unknown function	protein coding	No	NA	NA	NA	21
PBANKA-1425600	N/A	RNA-binding protein, putative	protein coding	No	NA	NA	NA	22
PBANKA-1425700	N/A	conserved Plasmodium protein, unknown function	protein coding	No	Essential	NA	NA	6
PBANKA-1425800	N/A	conserved Plasmodium protein, unknown function	protein coding	No	Dispensable	no power	NA	3
PBANKA-1425900	N/A	conserved protein, unknown function	protein coding	No	Slow	reduced	NA	3
PBANKA-1426000	CARM1	histone-arginine methyltransferase CARM1, putative	protein coding	No	Slow	reduced	NA	6
PBANKA-1426100	N/A	conserved protein, unknown function	protein coding	No	Dispensable	not reduced	NA	2
PBANKA-1426200	CAF1	CCR4-associated factor 1, putative	protein coding	No	Essential	NA	NA	NA
PBANKA-1426300	EMC1	ER membrane protein complex subunit 1, putative	protein coding	No	Essential	NA	NA	16
PBANKA-1426400	N/A	mitochondrial carrier protein, putative	protein coding	No	Slow	no power	NA	NA
PBANKA-1426500	CUL1	cullin-1, putative	protein coding	No	Essential	NA	NA	11
PBANKA-1426600	N/A	conserved Plasmodium protein, unknown function	protein coding	No	NA	NA	NA	18
PBANKA-1426700	PPPK-DHPS	hydroxymethyldihydropterin pyrophosphokinase-dihydropteroate synthase, putative	protein coding	No	Essential	NA	NA	14
PBANKA-1426800	N/A	conserved Plasmodium protein, unknown function	protein coding	No	Essential	not reduced	NA	NA
PBANKA-1426900	DBP1	ATP-dependent RNA helicase DBP1, putative	protein coding	No	Slow	reduced	NA	7
PBANKA-1427000	PPM7	protein phosphatase PPM7	protein coding	No	Dispensable	not reduced	2	4
PBANKA-1427100	AQP2	aquaporin, putative	protein coding	No	Dispensable	not reduced	NA	15
PBANKA-1427200	PPM5	protein phosphatase PPM5	protein coding	No	Dispensable	reduced	NA	20
PBANKA-1427300	N/A	ABC1 family, putative	protein coding	No	NA	NA	NA	14
PBANKA-1427400	N/A	ribosomal protein L33, apicoplast, putative	protein coding	No	NA	NA	NA	NA
PBANKA-1427500	N/A	acyl-CoA binding protein, putative	protein coding	No	Dispensable	not reduced	NA	NA
PBANKA-1427600	N/A	conserved Plasmodium protein, unknown function	protein coding	No	NA	NA	NA	3
PBANKA-1427700	RUVB1	RuvB-like helicase 1, putative	protein coding	No	NA	NA	NA	8
PBANKA-1427800	N/A	peptidase family C50, putative	protein coding	No	Essential	NA	NA	3
PBANKA-1427900	N/A	histone acetyltransferase subunit NuA4, putative	protein coding	No	Slow	no power	NA	NA
PBANKA-1428000	N/A	conserved protein, unknown function	protein coding	No	NA	NA	NA	NA
PBANKA-1428100	N/A	asparagine-rich antigen, putative	protein coding	No	Dispensable	reduced	NA	18
PBANKA-1428200	N/A	conserved protein, unknown function	protein coding	No	NA	NA	NA	1
PBANKA-1428300	N/A	WD repeat-containing protein, putative	protein coding	No	NA	NA	NA	8
PBANKA-1428400	N/A	tetratricopeptide repeat protein, putative	protein coding	No	Slow	no power	NA	NA
PBANKA-1428500	N/A	glycerol-3-phosphate 1-O-acyltransferase, putative	protein coding	No	Essential	NA	NA	NA
PBANKA-1428600	N/A	SND2 domain-containing protein, putative	protein coding	No	NA	NA	2	21
PBANKA-1428700	EIF3A	eukaryotic translation initiation factor 3 subunit A, putative	protein coding	No	NA	NA	NA	6
PBANKA-1428800	SDHB	succinate dehydrogenase [ubiquinone] iron-sulfur subunit, mitochondrial, putative	protein coding	No	Dispensable	reduced	NA	13
PBANKA-1428900	BDP2	bromodomain protein 2, putative	protein coding	No	Slow	no power	NA	NA
PBANKA-1428980	N/A	U1 spliceosomal RNA	snRNA encoding	No	NA	NA	NA	NA
PBANKA-1429000	MED18	mediator of RNA polymerase II transcription subunit 18, putative	protein coding	No	NA	NA	NA	NA
PBANKA-1429100	N/A	conserved Plasmodium protein, unknown function	protein coding	No	NA	NA	NA	1
PBANKA-1429200	S20	kelch domain-containing protein, putative	protein coding	No	Dispensable	not reduced	NA	5
PBANKA-1429300	N/A	integral membrane protein GPR180, putative	protein coding	No	Dispensable	no power	NA	3
PBANKA-1429400	N/A	dynein light chain 1, putative	protein coding	No	NA	NA	NA	8
PBANKA-1429500	RPB8	DNA-directed RNA polymerases I, II, and III subunit RPABC3, putative	protein coding	No	NA	NA	2	NA
PBANKA-1429600	PRS	proline--tRNA ligase	protein coding	No	Essential	NA	NA	17
PBANKA-1429700	N/A	W2 domain-containing protein, putative	protein coding	No	Essential	NA	NA	20
PBANKA-1429800	N/A	conserved protein, unknown function	protein coding	No	NA	NA	NA	NA
PBANKA-1429900	PIGO	GPI ethanolamine phosphate transferase 3, putative	protein coding	No	Essential	NA	NA	20
PBANKA-1430000	SET5	histone-lysine N-methyltransferase, putative	protein coding	No	NA	NA	NA	NA
PBANKA-1430100	N/A	geranylgeranyl transferase type-2 subunit beta, putative	protein coding	No	NA	NA	NA	NA
PBANKA-1430200	EMC6	ER membrane protein complex subunit 6, putative	protein coding	No	NA	NA	NA	NA
PBANKA-1430300	N/A	conserved Plasmodium protein, unknown function	protein coding	No	Dispensable	no power	2	5
PBANKA-1430400	N/A	adrenodoxin-type ferredoxin, putative	protein coding	No	Essential	NA	NA	4
PBANKA-1430500	N/A	conserved protein, unknown function	protein coding	No	NA	NA	NA	2
PBANKA-1430600	N/A	conserved Plasmodium protein, unknown function	protein coding	No	Dispensable	no power	NA	15
PBANKA-1430700	N/A	conserved protein, unknown function	protein coding	No	Essential	NA	2	NA
PBANKA-1430800	Trx-Px2	thioredoxin peroxidase 2, putative	protein coding	No	Dispensable	not reduced	NA	12
PBANKA-1430900	N/A	SUN domain-containing protein, putative	protein coding	No	Dispensable	no power	NA	1
PBANKA-1431000	CYP32	peptidyl-prolyl cis-trans isomerase, putative	protein coding	No	Essential	NA	NA	NA
PBANKA-1431050	CPN10	10 kDa chaperonin, putative	protein coding	No	NA	NA	NA	4
PBANKA-1431100	N/A	conserved Plasmodium protein, unknown function	protein coding	No	Essential	NA	NA	12
PBANKA-1431200	N/A	conserved Plasmodium protein, unknown function	protein coding	No	Dispensable	not reduced	NA	1
PBANKA-1431300	N/A	conserved protein, unknown function	protein coding	No	NA	NA	NA	20
PBANKA-1431400	N/A	conserved Plasmodium protein, unknown function	protein coding	No	Dispensable	not reduced	NA	1
PBANKA-1431500	RSPH9	radial spoke head protein 9, putative	protein coding	No	Dispensable	reduced	NA	1
PBANKA-1431600	SR10	serpentine receptor, putative	protein coding	No	Dispensable	no power	NA	20
PBANKA-1431700	N/A	serine--tRNA ligase, putative	protein coding	No	Essential	NA	NA	11
PBANKA-1431800	N/A	conserved protein, unknown function	protein coding	No	NA	NA	NA	4
PBANKA-1431900	N/A	glycerol-3-phosphate dehydrogenase [NAD(+)], putative	protein coding	No	Dispensable	not reduced	NA	2
PBANKA-1432000	SRP19	signal recognition particle subunit SRP19, putative	protein coding	No	Essential	NA	NA	13
PBANKA-1432100	N/A	conserved Plasmodium protein, unknown function	protein coding	No	NA	NA	NA	NA
PBANKA-1432200	MDV1	male development gene 1	protein coding	No	NA	NA	NA	15
PBANKA-1432300	CelTOS	cell traversal protein for ookinetes and sporozoites	protein coding	No	NA	NA	2	NA
PBANKA-1432400	PLP2	perforin-like protein 2	protein coding	No	NA	NA	NA	1
PBANKA-1432451	N/A	tRNA Proline	tRNA encoding	No	NA	NA	NA	NA
PBANKA-1432500	N/A	DNA-binding chaperone, putative	protein coding	No	Essential	NA	NA	15
PBANKA-1432600	N/A	conserved protein, unknown function	protein coding	No	NA	NA	NA	NA
PBANKA-1432700	SPO11	meiotic recombination protein SPO11, putative	protein coding	No	Dispensable	NA	NA	19
PBANKA-1432800	MRD1	multiple RNA-binding domain-containing protein 1, putative	protein coding	No	Essential	NA	NA	19
PBANKA-1432900	EngA	GTP-binding protein EngA, putative	protein coding	No	Essential	NA	NA	12
PBANKA-1433000	N/A	conserved protein, unknown function	protein coding	No	NA	NA	NA	3
PBANKA-1433100	N/A	conserved Plasmodium protein, unknown function	protein coding	No	Essential	NA	NA	NA
PBANKA-1433200	APC10	anaphase-promoting complex subunit 10, putative	protein coding	No	Dispensable	no power	NA	8
PBANKA-1433300	N/A	conserved Plasmodium protein, unknown function	protein coding	No	Essential	NA	NA	2
PBANKA-1433400	DPH3	diphthamide biosynthesis protein 3, putative	protein coding	No	NA	NA	2	22
PBANKA-1433500	N/A	PPPDE peptidase domain-containing protein, putative	protein coding	No	Slow	not reduced	NA	NA
PBANKA-1433600	TRAMP	thrombospondin-related apical membrane protein	protein coding	No	Essential	NA	NA	NA
PBANKA-1433700	N/A	conserved Plasmodium protein, unknown function	protein coding	No	NA	NA	NA	16
PBANKA-1433800	N/A	symplekin domain-containing protein, putative	protein coding	No	Essential	NA	NA	3
PBANKA-1433900	AP2-MU	AP-2 complex subunit mu, putative	protein coding	No	NA	NA	NA	15
PBANKA-1434000	N/A	phosphate translocator, putative	protein coding	No	Dispensable	no power	NA	22
PBANKA-1434100	DRPC	dynamin-like protein, putative	protein coding	No	NA	NA	NA	2
PBANKA-1434200	RRS	arginine--tRNA ligase, putative	protein coding	No	Essential	NA	NA	6
PBANKA-1434300	N/A	conserved Plasmodium protein, unknown function	protein coding	No	Dispensable	no power	NA	21
PBANKA-1434400	PSOP17	secreted ookinete protein, putative	protein coding	No	Dispensable	not reduced	NA	11
PBANKA-1434500	N/A	WD repeat-containing protein, putative	protein coding	No	NA	NA	NA	6
PBANKA-1434600	FRM2	formin 2, putative	protein coding	No	NA	NA	NA	5
PBANKA-1434700	CHC	clathrin heavy chain, putative	protein coding	No	Essential	NA	NA	16
PBANKA-1434800	N/A	aminophospholipid-transporting P-ATPase, putative	protein coding	No	Essential	NA	NA	NA
PBANKA-1434900	RKIP	raf kinase inhibitor, putative	protein coding	No	NA	NA	2	18
PBANKA-1435000	N/A	conserved Plasmodium protein, unknown function	protein coding	No	Dispensable	not reduced	2	NA
PBANKA-1435100	N/A	ribulose-phosphate 3-epimerase, putative	protein coding	No	NA	NA	NA	2
PBANKA-1435200	N/A	zinc finger protein, putative	protein coding	No	Dispensable	reduced	NA	13
PBANKA-1435300	PRP17	pre-mRNA-processing factor 17, putative	protein coding	No	Essential	NA	NA	4
PBANKA-1435400	N/A	conserved Plasmodium protein, unknown function	protein coding	No	Dispensable	no power	NA	16
PBANKA-1435500	N/A	conserved Plasmodium protein, unknown function	protein coding	No	NA	NA	NA	16
PBANKA-1435600	DRN1	debranching enzyme-associated ribonuclease, putative	protein coding	No	Essential	NA	NA	NA
PBANKA-1435700	TSR3	ribosome biogenesis protein TSR3, putative	protein coding	No	NA	NA	NA	4
PBANKA-1435800	N/A	conserved Plasmodium protein, unknown function	protein coding	No	NA	NA	NA	NA
PBANKA-1435900	UIS27	conserved Plasmodium protein, unknown function	protein coding	No	Dispensable	not reduced	NA	8
PBANKA-1436100	HP1	heterochromatin protein 1	protein coding	No	Slow	reduced	NA	NA
PBANKA-1436200	SET10	histone-lysine N-methyltransferase, H3 lysine-4 specific, putative	protein coding	No	Slow	not reduced	NA	3
PBANKA-1436300	N/A	conserved Plasmodium protein, unknown function	protein coding	No	Dispensable	not reduced	2	15
PBANKA-1436400	N/A	conserved Plasmodium protein, unknown function	protein coding	No	NA	NA	2	19
PBANKA-1436500	N/A	conserved Plasmodium protein, unknown function	protein coding	No	NA	NA	NA	19
PBANKA-1436600	IMC1h	inner membrane complex protein 1h	protein coding	No	Dispensable	no power	2	5
PBANKA-1436700	N/A	heptatricopeptide repeat-containing protein, putative	protein coding	No	Essential	NA	NA	NA
PBANKA-1436800	N/A	protein TSSC1, putative	protein coding	No	Essential	NA	NA	12
PBANKA-1436900	N/A	FbpA domain protein, putative	protein coding	No	Slow	no power	NA	NA
PBANKA-1437000	N/A	conserved protein, unknown function	protein coding	No	Essential	NA	NA	2
PBANKA-1437100	N/A	conserved Plasmodium protein, unknown function	protein coding	No	NA	NA	NA	NA
PBANKA-1437200	N/A	conserved Plasmodium protein, unknown function	protein coding	No	NA	NA	NA	2
PBANKA-1437250	N/A	small nucleolar RNA snoR15	snoRNA encoding	No	NA	NA	NA	NA
PBANKA-1437300	GRP94	endoplasmin, putative	protein coding	No	Essential	NA	NA	12
PBANKA-1437400	DPH6	diphthine--ammonia ligase, putative	protein coding	No	NA	NA	NA	NA
PBANKA-1437500	AP2-G	AP2 domain transcription factor AP2-G	protein coding	No	Fast	reduced	NA	21
PBANKA-1437600	GAP45	glideosome-associated protein 45, putative	protein coding	No	NA	NA	2	5
PBANKA-1437700	N/A	conserved Plasmodium protein, unknown function	protein coding	No	NA	NA	2	5
PBANKA-1437800	N/A	conserved Plasmodium protein, unknown function	protein coding	No	Slow	no power	NA	4
PBANKA-1437900	N/A	conserved Plasmodium protein, unknown function	protein coding	No	NA	NA	NA	NA
PBANKA-1438000	PKAr	cAMP-dependent protein kinase regulatory subunit, putative	protein coding	No	NA	NA	NA	3
PBANKA-1438100	N/A	nucleus export protein BRR6, putative	protein coding	No	NA	NA	NA	6
PBANKA-1438200	GyrA	DNA gyrase subunit A, putative	protein coding	No	NA	NA	NA	7
PBANKA-1438300	N/A	phospholipid-transporting ATPase, putative	protein coding	No	Slow	no power	NA	7
PBANKA-1438400	N/A	conserved Plasmodium protein, unknown function	protein coding	No	NA	NA	NA	12
PBANKA-1438500	N/A	conserved Plasmodium protein, unknown function	protein coding	No	NA	NA	NA	NA
PBANKA-1438600	VIT	vacuolar iron transporter	protein coding	No	Dispensable	not reduced	NA	6
PBANKA-1438700	YHM2	citrate/oxoglutarate carrier protein, putative	protein coding	No	Dispensable	reduced	NA	4
PBANKA-1438800	N/A	50S ribosomal protein L24, putative	protein coding	No	Essential	NA	NA	13
PBANKA-1438900	GCH1	GTP cyclohydrolase 1, putative	protein coding	No	Dispensable	no power	NA	2
PBANKA-1439000	N/A	conserved protein, unknown function	protein coding	No	NA	NA	NA	18
PBANKA-1439100	N/A	BRO1 domain-containing protein, putative	protein coding	No	Dispensable	reduced	NA	5
PBANKA-1439200	PABP1	polyadenylate-binding protein 1, putative	protein coding	No	Essential	NA	NA	10
PBANKA-1439300	N/A	WD repeat-containing protein, putative	protein coding	No	NA	NA	NA	4
PBANKA-1439400	ASF1	histone chaperone ASF1, putative	protein coding	No	NA	NA	NA	1
PBANKA-1439500	CCHL	cytochrome c heme lyase	protein coding	No	Essential	NA	NA	NA
PBANKA-1439600	N/A	conserved Plasmodium protein, unknown function	protein coding	No	NA	NA	NA	16
PBANKA-1439700	N/A	conserved protein, unknown function	protein coding	No	NA	NA	NA	19
PBANKA-1439800	SF3B6	splicing factor 3B subunit 6, putative	protein coding	No	NA	NA	NA	NA
PBANKA-1439900	N/A	conserved Plasmodium protein, unknown function	protein coding	No	Essential	NA	NA	23
PBANKA-1440000	N/A	isoleucine--tRNA ligase, putative	protein coding	No	Slow	no power	NA	NA
PBANKA-1440100	N/A	DNA-binding protein, putative	protein coding	No	Essential	NA	NA	7
PBANKA-1440200	N/A	conserved protein, unknown function	protein coding	No	NA	NA	NA	NA
PBANKA-1440300	N/A	rRNA-processing protein, putative	protein coding	No	NA	NA	NA	10
PBANKA-1440400	N/A	small subunit rRNA processing factor, putative	protein coding	No	Slow	no power	NA	4
PBANKA-1440500	N/A	conserved Plasmodium protein, unknown function	protein coding	No	NA	NA	NA	4
PBANKA-1440600	N/A	VAC14 domain-containing protein, putative	protein coding	No	Essential	NA	NA	NA
PBANKA-1440700	UBA1	ubiquitin-activating enzyme E1, putative	protein coding	No	Dispensable	no power	NA	3
PBANKA-1440800	N/A	conserved Plasmodium protein, unknown function	protein coding	No	NA	NA	NA	NA
PBANKA-1440900	N/A	conserved protein, unknown function	protein coding	No	NA	NA	NA	2
PBANKA-1441000	HAD3	haloacid dehalogenase-like hydrolase, putative	protein coding	No	Dispensable	NA	NA	NA
PBANKA-1441100	HAD2	haloacid dehalogenase-like hydrolase, putative	protein coding	No	Dispensable	reduced	NA	8
PBANKA-1441200	N/A	Mic1 domain-containing protein, putative	protein coding	No	NA	NA	NA	2
PBANKA-1441300	N/A	heptatricopeptide repeat and RAP domain-containing protein, putative	protein coding	No	NA	NA	NA	3
PBANKA-1441400	PCNA2	proliferating cell nuclear antigen 2	protein coding	No	Dispensable	not reduced	NA	8
PBANKA-1441500	RRP9	U3 small nucleolar RNA-interacting protein 2, putative	protein coding	No	Essential	NA	NA	NA
PBANKA-1441600	ATX3	ataxin-3, putative	protein coding	No	Dispensable	no power	NA	16
PBANKA-1441700	PV2	parasitophorous vacuolar protein 2	protein coding	No	Dispensable	not reduced	NA	10
PBANKA-1441800	N/A	conserved Plasmodium protein, unknown function	protein coding	No	NA	NA	NA	1
PBANKA-1441900	DH60	DNA helicase 60, putative	protein coding	No	Essential	NA	NA	10
PBANKA-1442000	K1	potassium channel K1	protein coding	No	Dispensable	no power	NA	NA
PBANKA-1442100	N/A	conserved Plasmodium protein, unknown function	protein coding	No	Essential	NA	NA	20
PBANKA-1442200	SOC2	protein SOC2	protein coding	No	Slow	no power	NA	1
PBANKA-1442300	N/A	conserved Plasmodium protein, unknown function	protein coding	No	NA	NA	NA	3
PBANKA-1442400	N/A	protein KIC2, putative	protein coding	No	Dispensable	not reduced	NA	8
PBANKA-1442500	ELP3	elongator complex protein 3, putative	protein coding	No	Essential	NA	NA	9
PBANKA-1442600	N/A	RNA pseudouridylate synthase, putative	protein coding	No	Essential	NA	NA	13
PBANKA-1442700	N/A	conserved protein, unknown function	protein coding	No	NA	NA	NA	7
PBANKA-1442800	LRR13	leucine-rich repeat protein	protein coding	No	Dispensable	not reduced	NA	8
PBANKA-1442900	N/A	conserved Plasmodium protein, unknown function	protein coding	No	Essential	NA	NA	6
PBANKA-1443000	NEK1	NIMA related kinase 1, putative	protein coding	No	Essential	NA	NA	1
PBANKA-1443100	N/A	conserved Plasmodium protein, unknown function	protein coding	No	Essential	NA	NA	2
PBANKA-1443200	N/A	RNA pseudouridylate synthase, putative	protein coding	No	Essential	NA	NA	9
PBANKA-1443300	N/A	merozoite surface protein 9, putative	protein coding	No	Essential	NA	NA	3
PBANKA-1443400	N/A	conserved Plasmodium protein, unknown function	protein coding	No	Essential	NA	NA	4
PBANKA-1443500	N/A	WD repeat-containing protein, putative	protein coding	No	NA	NA	NA	15
PBANKA-1443600	N/A	conserved Plasmodium protein, unknown function	protein coding	No	Essential	NA	NA	NA
PBANKA-1443700	N/A	conserved Plasmodium protein, unknown function	protein coding	No	Essential	NA	NA	11
PBANKA-1443800	MRP2	multidrug resistance-associated protein 2	protein coding	No	Slow	no power	NA	NA
PBANKA-1443900	N/A	conserved Plasmodium protein, unknown function	protein coding	No	NA	NA	NA	1
PBANKA-1444000	MIF	macrophage migration inhibitory factor	protein coding	No	Dispensable	not reduced	NA	6
PBANKA-1444100	CCT3	T-complex protein 1 subunit gamma, putative	protein coding	No	Essential	NA	NA	21
PBANKA-1444200	N/A	conserved Plasmodium protein, unknown function	protein coding	No	NA	NA	2	20
PBANKA-1444300	N/A	conserved protein, unknown function	protein coding	No	NA	NA	NA	18
PBANKA-1444400	N/A	conserved Plasmodium protein, unknown function	protein coding	No	NA	NA	NA	20
PBANKA-1444500	MyoJ	myosin J	protein coding	No	NA	NA	NA	7
PBANKA-1444600	N/A	conserved Plasmodium protein, unknown function	protein coding	No	Slow	no power	NA	2
PBANKA-1444700	N/A	TBC domain-containing protein, putative	protein coding	No	Essential	NA	NA	12
PBANKA-1444800	TLAP1	thioredoxin-like associated protein 1, putative	protein coding	No	Dispensable	not reduced	2	5
PBANKA-1444900	N/A	vacuolar transporter chaperone, putative	protein coding	No	Dispensable	not reduced	NA	2
PBANKA-1445000	SPM2	subpellicular microtubule protein 2, putative	protein coding	No	NA	NA	NA	18
PBANKA-1445100	ClpQ	ATP-dependent protease subunit ClpQ, putative	protein coding	No	NA	NA	2	2
PBANKA-1445200	N/A	WD repeat-containing protein, putative	protein coding	No	Essential	NA	NA	NA
PBANKA-1445300	N/A	sun-family protein, putative	protein coding	No	Essential	NA	NA	NA
PBANKA-1445400	SEC13	protein transport protein SEC13	protein coding	No	Essential	NA	NA	NA
PBANKA-1445500	WTAP	pre-mRNA-splicing regulator WTAP, putative	protein coding	No	NA	NA	NA	17
PBANKA-1445600	RIO1	serine/threonine protein kinase RIO1, putative	protein coding	No	Slow	not reduced	NA	NA
PBANKA-1445700	N/A	conserved Plasmodium protein, unknown function	protein coding	No	Dispensable	no power	NA	15
PBANKA-1445800	RAB2	ras-related protein Rab-2, putative	protein coding	No	Essential	NA	2	12
PBANKA-1445900	N/A	conserved Plasmodium protein, unknown function	protein coding	No	Dispensable	reduced	NA	10
PBANKA-1446000	N/A	conserved Plasmodium protein, unknown function	protein coding	No	Dispensable	no power	NA	8
PBANKA-1446100	N/A	amino acid transporter, putative	protein coding	No	Essential	NA	NA	19
PBANKA-1446200	N/A	mitosis protein dim1, putative	protein coding	No	NA	NA	NA	NA
PBANKA-1446300	PRP2	pre-mRNA-splicing factor ATP-dependent RNA helicase PRP2, putative	protein coding	No	Essential	NA	NA	NA
PBANKA-1446400	N/A	conserved protein, unknown function	protein coding	No	NA	NA	2	NA
PBANKA-1446500	N/A	asparagine-rich protein, putative	protein coding	No	Essential	NA	NA	2
PBANKA-1446600	N/A	WD repeat-containing protein, putative	protein coding	No	NA	NA	NA	NA
PBANKA-1446700	N/A	phenylalanine--tRNA ligase, putative	protein coding	No	NA	NA	NA	NA
PBANKA-1446800	CPN60	60 kDa chaperonin, putative	protein coding	No	Essential	NA	NA	2
PBANKA-1446900	LPD1	dihydrolipoyl dehydrogenase, mitochondrial, putative	protein coding	No	Slow	reduced	NA	2
PBANKA-1447000	N/A	cytochrome b5, putative	protein coding	No	NA	NA	NA	13
PBANKA-1447100	N/A	CWC16 domain-containing protein, putative	protein coding	No	Slow	reduced	NA	7
PBANKA-1447200	N/A	CG2-related protein, putative	protein coding	No	Dispensable	not reduced	NA	3
PBANKA-1447300	N/A	conserved Plasmodium protein, unknown function	protein coding	No	NA	NA	NA	NA
PBANKA-1447400	N/A	conserved Plasmodium protein, unknown function	protein coding	No	Essential	NA	NA	NA
PBANKA-1447500	N/A	conserved Plasmodium protein, unknown function	protein coding	No	NA	NA	NA	NA
PBANKA-1447600	N/A	nucleotidyltransferase, putative	protein coding	No	Essential	NA	NA	NA
PBANKA-1447700	EF-G	elongation factor G, putative	protein coding	No	Essential	NA	NA	17
PBANKA-1447800	N/A	conserved protein, unknown function	protein coding	No	Essential	NA	NA	NA
PBANKA-1447900	N/A	conserved Plasmodium protein, unknown function	protein coding	No	Slow	NA	NA	8
PBANKA-1448000	PPR2	pentatricopeptide repeat domain-containing protein 2, putative	protein coding	No	Essential	NA	NA	17
PBANKA-1448100	N/A	conserved Plasmodium protein, unknown function	protein coding	No	NA	NA	NA	NA
PBANKA-1448200	N/A	asparagine/aspartate rich protein, putative	protein coding	No	Slow	no power	NA	7
PBANKA-1448300	N/A	homocysteine S-methyltransferase, putative	protein coding	No	Dispensable	not reduced	NA	NA
PBANKA-1448400	N/A	conserved protein, unknown function	protein coding	No	NA	NA	NA	4
PBANKA-1448500	SENP1	sentrin-specific protease 1, putative	protein coding	No	Essential	NA	NA	15
PBANKA-1448600	N/A	conserved Plasmodium protein, unknown function	protein coding	No	NA	NA	NA	1
PBANKA-1448700	BDP5	bromodomain protein 5, putative	protein coding	No	NA	NA	NA	2
PBANKA-1448800	N/A	helicase, putative	protein coding	No	NA	NA	NA	11
PBANKA-1448900	N/A	DNA polymerase epsilon subunit B, putative	protein coding	No	Essential	NA	NA	1
PBANKA-1449000	MiGS	microgamete surface protein MiGS, putative	protein coding	No	Dispensable	not reduced	NA	1
PBANKA-1449100	N/A	conserved Plasmodium protein, unknown function	protein coding	No	NA	NA	NA	7
PBANKA-1449200	TOC75	protein TOC75, putative	protein coding	No	NA	NA	NA	14
PBANKA-1449300	ULG8	upregulated in late gametocytes ULG8, putative	protein coding	No	NA	NA	2	5
PBANKA-1449400	SF3B3	splicing factor 3B subunit 3, putative	protein coding	No	Essential	NA	2	NA
PBANKA-1449500	N/A	CHCH domain-containing protein, putative	protein coding	No	NA	NA	NA	4
PBANKA-1449600	PIH1	PIH1 domain-containing protein, putative	protein coding	No	Dispensable	no power	NA	8
PBANKA-1449700	N/A	conserved protein, unknown function	protein coding	No	NA	NA	NA	13
PBANKA-1449800	VP2	inorganic pyrophosphatase, putative	protein coding	No	Dispensable	not reduced	NA	4
PBANKA-1449900	NOT4	CCR4-NOT transcription complex subunit 4, putative	protein coding	No	NA	NA	NA	3
PBANKA-1450000	N/A	tetQ family GTPase, putative	protein coding	No	Dispensable	no power	NA	NA
PBANKA-1450100	N/A	N6-adenosine-methyltransferase, putative	protein coding	No	Essential	NA	NA	NA
PBANKA-1450200	SHMT	serine hydroxymethyltransferase, putative	protein coding	No	NA	NA	NA	8
PBANKA-1450300	ATPbeta	ATP synthase subunit beta, mitochondrial	protein coding	No	Slow	reduced	NA	14
PBANKA-1450400	N/A	peptidase, putative	protein coding	No	NA	NA	NA	1
PBANKA-1450500	XAB2	pre-mRNA-splicing factor SYF1, putative	protein coding	No	Essential	NA	NA	NA
PBANKA-1450600	N/A	vesicle transport v-SNARE protein VTI1, putative	protein coding	No	Essential	NA	NA	16
PBANKA-1450700	CARP	clustered-asparagine-rich protein, putative	protein coding	No	Slow	reduced	NA	2
PBANKA-1450800	N/A	conserved Plasmodium protein, unknown function	protein coding	No	Dispensable	not reduced	NA	23
PBANKA-1450900	N/A	conserved protein, unknown function	protein coding	No	NA	NA	NA	NA
PBANKA-1451000	N/A	conserved Plasmodium protein, unknown function	protein coding	No	NA	NA	NA	16
PBANKA-1451100	N/A	conserved Plasmodium protein, unknown function	protein coding	No	NA	NA	NA	5
PBANKA-1451200	N/A	p25-alpha family protein, putative	protein coding	No	Fast	not reduced	NA	NA
PBANKA-1451300	N/A	S-adenosyl-methyltransferase, putative	protein coding	No	NA	NA	NA	21
PBANKA-1451400	N/A	protein-S-isoprenylcysteine O-methyltransferase, putative	protein coding	No	NA	NA	NA	12
PBANKA-1451500	N/A	conserved Plasmodium protein, unknown function	protein coding	No	NA	NA	NA	11
PBANKA-1451600	UBA2	SUMO-activating enzyme subunit 2, putative	protein coding	No	Essential	NA	NA	1
PBANKA-1451700	N/A	conserved Plasmodium protein, unknown function	protein coding	No	Essential	NA	NA	7
PBANKA-1451800	N/A	conserved Plasmodium protein, unknown function	protein coding	No	Dispensable	no power	NA	3
PBANKA-1451900	N/A	conserved Plasmodium protein, unknown function	protein coding	No	Dispensable	not reduced	NA	8
PBANKA-1452000	N/A	hydrolase, putative	protein coding	No	NA	NA	NA	7
PBANKA-1452100	N/A	conserved Plasmodium protein, unknown function	protein coding	No	NA	NA	2	11
PBANKA-1452200	PWP1	periodic tryptophan protein 1, putative	protein coding	No	NA	NA	NA	NA
PBANKA-1452300	N/A	conserved protein, unknown function	protein coding	No	NA	NA	NA	6
PBANKA-1452400	HUB1	ubiquitin-like modifier HUB1, putative	protein coding	No	NA	NA	NA	NA
PBANKA-1452500	N/A	conserved Plasmodium protein, unknown function	protein coding	No	NA	NA	NA	3
PBANKA-1452600	N/A	calcyclin binding protein, putative	protein coding	No	NA	NA	NA	9
PBANKA-1452700	N/A	conserved Plasmodium protein, unknown function	protein coding	No	NA	NA	NA	15
PBANKA-1452800	CWC22	pre-mRNA-splicing factor CWC22, putative	protein coding	No	Essential	NA	NA	14
PBANKA-1452900	N/A	conserved protein, unknown function	protein coding	No	NA	NA	NA	11
PBANKA-1453000	N/A	conserved Plasmodium protein, unknown function	protein coding	No	NA	NA	NA	5
PBANKA-1453100	N/A	sphingomyelin phosphodiesterase, putative	protein coding	No	NA	NA	2	5
PBANKA-1453200	N/A	BTB/POZ domain-containing protein, putative	protein coding	No	NA	NA	NA	4
PBANKA-1453300	ACS11	acyl-CoA synthetase, putative	protein coding	No	Slow	reduced	2	6
PBANKA-1453400	PK2	protein kinase 2	protein coding	No	NA	NA	NA	18
PBANKA-1453500	N/A	HD superfamily phosphohydrolase protein, putative	protein coding	No	NA	NA	NA	3
PBANKA-1453600	N/A	ribosomal protein L23, mitochondrial, putative	protein coding	No	NA	NA	NA	NA
PBANKA-1453700	ApiAP2	AP2 domain transcription factor, putative	protein coding	No	NA	NA	NA	16
PBANKA-1453800	N/A	conserved Plasmodium protein, unknown function	protein coding	No	NA	NA	NA	NA
PBANKA-1453900	N/A	conserved protein, unknown function	protein coding	No	NA	NA	2	5
PBANKA-1454000	GyrB	DNA gyrase subunit B, putative	protein coding	No	Essential	NA	NA	16
PBANKA-1454100	FTSH1	ATP-dependent zinc metalloprotease FTSH 1, putative	protein coding	No	NA	NA	NA	NA
PBANKA-1454200	N/A	conserved Plasmodium protein, unknown function	protein coding	No	Essential	NA	NA	13
PBANKA-1454300	VPS16	vacuolar protein sorting-associated protein 16, putative	protein coding	No	Essential	NA	NA	NA
PBANKA-1454400	N/A	3-hydroxyisobutyryl-CoA hydrolase, putative	protein coding	No	Essential	NA	NA	2
PBANKA-1454500	PFS2	polyadenylation factor subunit 2, putative	protein coding	No	NA	NA	NA	NA
PBANKA-1454600	N/A	conserved Plasmodium protein, unknown function	protein coding	No	NA	NA	NA	20
PBANKA-1454700	N/A	ribosome-binding factor A, putative	protein coding	No	NA	NA	NA	17
PBANKA-1454800	N/A	RNA-binding protein, putative	protein coding	No	NA	NA	NA	13
PBANKA-1454900	UIS8	conserved Plasmodium protein, unknown function	protein coding	No	NA	NA	NA	14
PBANKA-1455000	N/A	mitochondrial carrier protein, putative	protein coding	No	Essential	NA	NA	18
PBANKA-1455100	RFC4	replication factor C subunit 4, putative	protein coding	No	Dispensable	no power	NA	1
PBANKA-1455200	DBP9	ATP-dependent RNA helicase DBP9, putative	protein coding	No	Essential	NA	NA	6
PBANKA-1455300	N/A	tetratricopeptide repeat protein, putative	protein coding	No	NA	NA	NA	10
PBANKA-1455400	QSOX	sulfhydryl oxidase, putative	protein coding	No	Dispensable	not reduced	NA	NA
PBANKA-1455500	N/A	conserved Plasmodium protein, unknown function	protein coding	No	NA	NA	NA	NA
PBANKA-1455600	TGT	queuine tRNA-ribosyltransferase, putative	protein coding	No	NA	NA	NA	16
PBANKA-1455700	N/A	conserved Plasmodium protein, unknown function	protein coding	No	NA	NA	NA	NA
PBANKA-1455800	N/A	GAS8-like protein, putative	protein coding	No	NA	NA	NA	8
PBANKA-1455900	N/A	conserved protein, unknown function	protein coding	No	NA	NA	NA	NA
PBANKA-1456000	N/A	protein farnesyltransferase subunit alpha, putative	protein coding	No	Essential	NA	NA	9
PBANKA-1456100	N/A	40S ribosomal protein S17, putative	protein coding	No	NA	NA	NA	10
PBANKA-1456200	rabGDI	rab specific GDP dissociation inhibitor, putative	protein coding	No	NA	NA	NA	17
PBANKA-1456300	TIM13	mitochondrial import inner membrane translocase subunit TIM13, putative	protein coding	No	NA	NA	NA	NA
PBANKA-1456400	STX16	syntaxin-16, putative	protein coding	No	Essential	NA	NA	8
PBANKA-1456500	N/A	zinc finger protein, putative	protein coding	No	NA	NA	NA	NA
PBANKA-1456600	OST5	dolichyl-diphosphooligosaccharide--protein glycosyltransferase subunit OST5, putative	protein coding	No	NA	NA	NA	4
PBANKA-1456700	N/A	conserved Plasmodium protein, unknown function	protein coding	No	NA	NA	NA	18
PBANKA-1456800	SNF7	vacuolar-sorting protein SNF7, putative	protein coding	No	NA	NA	NA	11
PBANKA-1456900	N/A	translation initiation factor SUI1, putative	protein coding	No	Essential	NA	NA	NA
PBANKA-1457000	N/A	ubiquitin-conjugating enzyme E2, putative	protein coding	No	Dispensable	not reduced	NA	3
PBANKA-1457100	WDR82	WD repeat-containing protein 82, putative	protein coding	No	NA	NA	NA	NA
PBANKA-1457200	DOC2	double C2-like domain-containing protein, putative	protein coding	No	NA	NA	NA	3
PBANKA-1457300	N/A	glucose inhibited division protein a homologue, putative	protein coding	No	Essential	NA	2	2
PBANKA-1457400	N/A	N-alpha-acetyltransferase 15, NatA auxiliary subunit, putative	protein coding	No	NA	NA	NA	2
PBANKA-1457500	TFB2	RNA polymerase II transcription factor B subunit 2, putative	protein coding	No	Essential	NA	NA	NA
PBANKA-1457550	N/A	ACEA small nucleolar RNA U3	snoRNA encoding	No	NA	NA	NA	9
PBANKA-1457600	N/A	RNA-binding protein, putative	protein coding	No	NA	NA	NA	17
PBANKA-1457700	PSOP26	conserved Plasmodium protein, unknown function	protein coding	No	Dispensable	no power	NA	NA
PBANKA-1457800	ARFGAP1	ADP-ribosylation factor GTPase-activating protein 1, putative	protein coding	No	NA	NA	NA	1
PBANKA-1457900	N/A	conserved protein, unknown function	protein coding	No	NA	NA	NA	NA
PBANKA-1458000	N/A	translation machinery-associated protein 46, putative	protein coding	No	Slow	not reduced	2	16
PBANKA-1458100	N/A	conserved Plasmodium protein, unknown function	protein coding	No	NA	NA	NA	9
PBANKA-1458200	N/A	5-formyltetrahydrofolate cyclo-ligase, putative	protein coding	No	NA	NA	NA	3
PBANKA-1458300	N/A	kinesin-13, putative	protein coding	No	Essential	NA	NA	3
PBANKA-1458400	N/A	conserved Plasmodium protein, unknown function	protein coding	No	NA	NA	NA	3
PBANKA-1458500	UBC12	NEDD8-conjugating enzyme UBC12, putative	protein coding	No	NA	NA	NA	2
PBANKA-1458600	N/A	50S ribosomal protein L3, mitochondrial, putative	protein coding	No	Essential	NA	NA	NA
PBANKA-1458700	N/A	conserved Plasmodium protein, unknown function	protein coding	No	Slow	not reduced	NA	11
PBANKA-1458800	N/A	kinesin-15, putative	protein coding	No	Essential	NA	NA	1
PBANKA-1458900	EpsL	epsin-like protein, putative	protein coding	No	NA	NA	NA	13
PBANKA-1459000	N/A	ankyrin-repeat protein, putative	protein coding	No	NA	NA	NA	9
PBANKA-1459100	N/A	conserved Plasmodium protein, unknown function	protein coding	No	Dispensable	reduced	NA	3
PBANKA-1459200	ALAS	delta-aminolevulinic acid synthetase	protein coding	No	Dispensable	not reduced	NA	NA
PBANKA-1459300	ACT1	actin I	protein coding	No	Essential	NA	NA	12
PBANKA-1459400	N/A	clathrin adaptor domain-containing protein, putative	protein coding	No	NA	NA	NA	2
PBANKA-1459500	MTIP	myosin A-tail interacting protein	protein coding	No	Essential	NA	2	5
PBANKA-1459600	N/A	methyltransferase, putative	protein coding	No	Essential	NA	NA	NA
PBANKA-1459700	BUD13	pre-mRNA-splicing factor CWC26, putative	protein coding	No	Essential	NA	NA	6
PBANKA-1459800	N/A	conserved Plasmodium protein, unknown function	protein coding	No	Dispensable	no power	NA	17
PBANKA-1459900	SRPRB	signal recognition particle receptor subunit beta, putative	protein coding	No	Essential	NA	NA	2
PBANKA-1460000	PKB	rac-beta serine/threonine protein kinase, putative	protein coding	No	NA	NA	2	NA
PBANKA-1460100	N/A	conserved protein, unknown function	protein coding	No	NA	NA	NA	14
PBANKA-1460200	N/A	conserved protein, unknown function	protein coding	No	NA	NA	NA	NA
PBANKA-1460300	N/A	GPI mannosyltransferase 2, putative	protein coding	No	Essential	NA	NA	NA
PBANKA-1460400	FKBP35	peptidyl-prolyl cis-trans isomerase FKBP35, putative	protein coding	No	NA	NA	NA	9
PBANKA-1460500	N/A	serine/threonine protein kinase, putative	protein coding	No	Slow	reduced	NA	15
PBANKA-1460600	N/A	uroporphyrinogen-III synthase, putative	protein coding	No	Dispensable	not reduced	NA	14
PBANKA-1460700	DPAP2	dipeptidyl aminopeptidase 2	protein coding	No	Dispensable	not reduced	NA	15
PBANKA-1460800	UTP11	U3 small nucleolar RNA-associated protein 11, putative	protein coding	No	NA	NA	NA	12
PBANKA-1460900	N/A	tRNA-splicing endonuclease, putative	protein coding	No	NA	NA	NA	5
PBANKA-1461000	N/A	methyltransferase, putative	protein coding	No	Dispensable	not reduced	NA	NA
PBANKA-1461100	RBM22	pre-mRNA-splicing factor RBM22, putative	protein coding	No	Essential	NA	NA	NA
PBANKA-1461200	N/A	conserved protein, unknown function	protein coding	No	NA	NA	NA	NA
PBANKA-1461300	N/A	conserved Plasmodium protein, unknown function	protein coding	No	Dispensable	not reduced	2	5
PBANKA-1461400	N/A	bax inhibitor 1, putative	protein coding	No	NA	NA	NA	NA
PBANKA-1461500	N/A	conserved Plasmodium protein, unknown function	protein coding	No	NA	NA	NA	14
PBANKA-1461600	N/A	conserved Plasmodium protein, unknown function	protein coding	No	Essential	NA	NA	8
PBANKA-1461700	N/A	conserved Plasmodium protein, unknown function	protein coding	No	NA	NA	NA	17
PBANKA-1461800	RPT6	26S protease regulatory subunit 8, putative	protein coding	No	NA	NA	NA	NA
PBANKA-1461900	N/A	conserved Plasmodium protein, unknown function	protein coding	No	NA	NA	NA	NA
PBANKA-1462000	N/A	conserved protein, unknown function	protein coding	No	NA	NA	NA	10
PBANKA-1462100	N/A	conserved Plasmodium protein, unknown function	protein coding	No	NA	NA	NA	NA
PBANKA-1462200	PPM4	protein phosphatase PPM4	protein coding	No	Dispensable	not reduced	NA	2
PBANKA-1462300	N/A	conserved Plasmodium protein, unknown function	protein coding	No	NA	NA	NA	NA
PBANKA-1462400	N/A	protein CutA, putative	protein coding	No	NA	NA	NA	NA
PBANKA-1462500	LRR12	leucine-rich repeat protein	protein coding	No	NA	NA	NA	18
PBANKA-1462600	N/A	conserved Plasmodium protein, unknown function	protein coding	No	NA	NA	NA	NA
PBANKA-1462700	THO2	THO complex subunit 2, putative	protein coding	No	NA	NA	NA	20
PBANKA-1462800	KsgA2	ribosomal RNA small subunit methyltransferase A2, putative	protein coding	No	Essential	NA	NA	16
PBANKA-1462900	FCF2	rRNA-processing protein FCF2, putative	protein coding	No	NA	NA	NA	4
PBANKA-1463000	G377	osmiophilic body protein G377	protein coding	No	Dispensable	not reduced	NA	15
PBANKA-1463100	N/A	CSC1-like protein, putative	protein coding	No	NA	NA	NA	3
PBANKA-1463200	VPS26	vacuolar protein sorting-associated protein 26, putative	protein coding	No	Essential	NA	NA	NA
PBANKA-1463300	N/A	conserved Plasmodium protein, unknown function	protein coding	No	NA	NA	2	5
PBANKA-1463400	N/A	AP-3 complex subunit sigma, putative	protein coding	No	Slow	no power	NA	NA
PBANKA-1463500	N/A	translation initiation factor eIF-2B subunit beta, putative	protein coding	No	Slow	no power	NA	NA
PBANKA-1463600	N/A	transcription initiation factor IIA subunit 2, putative	protein coding	No	Essential	NA	NA	7
PBANKA-1463700	N/A	DNA repair protein rhp16, putative	protein coding	No	Dispensable	not reduced	NA	7
PBANKA-1463800	N/A	conserved protein, unknown function	protein coding	No	NA	NA	NA	2
PBANKA-1463900	N/A	HSP20-like chaperone, putative	protein coding	No	NA	NA	NA	15
PBANKA-1464000	N/A	conserved Plasmodium protein, unknown function	protein coding	No	NA	NA	NA	14
PBANKA-1464100	N/A	coronin	protein coding	No	NA	NA	NA	NA
PBANKA-1464200	TMK	thymidylate kinase, putative	protein coding	No	NA	NA	NA	23
PBANKA-1464400	N/A	conserved Plasmodium protein, unknown function	protein coding	No	NA	NA	NA	10
PBANKA-1464500	DRS1	ATP-dependent RNA helicase DRS1, putative	protein coding	No	NA	NA	NA	6
PBANKA-1464600	N/A	conserved Plasmodium protein, unknown function	protein coding	No	Dispensable	reduced	NA	NA
PBANKA-1464700	aTrpRS	tryptophan--tRNA ligase, putative	protein coding	No	NA	NA	NA	23
PBANKA-1464800	N/A	conserved Plasmodium protein, unknown function	protein coding	No	NA	NA	NA	NA
PBANKA-1464841	N/A	tRNA Valine	tRNA encoding	No	NA	NA	NA	NA
PBANKA-1464861	N/A	tRNA Glutamine	tRNA encoding	No	NA	NA	NA	NA
PBANKA-1464900	RON3	rhoptry neck protein 3, putative	protein coding	No	NA	NA	NA	11
PBANKA-1465000	N/A	fam-c protein	protein coding	No	NA	NA	NA	NA
PBANKA-1465051	N/A	Plasmodium exported protein, unknown function	protein coding	No	NA	NA	NA	NA
PBANKA-1465100	N/A	Plasmodium exported protein, unknown function	protein coding	No	NA	NA	2	NA
PBANKA-1465200	N/A	PIR protein	protein coding	No	NA	NA	2	NA
PBANKA-1465300	N/A	PIR protein, pseudogene	protein coding	Yes	NA	NA	NA	NA
PBANKA-1465400	N/A	fam-b protein	protein coding	No	NA	NA	NA	NA
PBANKA-1465500	N/A	PIR protein	protein coding	No	Dispensable	no power	NA	4
PBANKA-1465600	N/A	PIR protein	protein coding	No	NA	NA	NA	3
PBANKA-1465700	N/A	fam-a protein	protein coding	No	NA	NA	NA	14
PBANKA-1465800	N/A	PIR protein	protein coding	No	NA	NA	NA	NA
PBANKA-1465821	N/A	PIR protein	protein coding	No	NA	NA	NA	NA
PBANKA-1465841	N/A	fam-b protein	protein coding	No	NA	NA	2	NA
PBANKA-1465861	N/A	tryptophan-rich protein, pseudogene	protein coding	Yes	NA	NA	NA	NA
PBANKA-1465881	N/A	PIR protein	protein coding	No	NA	NA	NA	NA
PBANKA-1465921	N/A	PIR protein	protein coding	No	NA	NA	NA	NA
PBANKA-1466000	N/A	PIR protein	protein coding	No	NA	NA	NA	NA
PBANKA-1466100	N/A	PIR protein	protein coding	No	Slow	NA	NA	NA
PBANKA-1466121	N/A	PIR protein	protein coding	No	NA	NA	NA	NA
PBANKA-1466141	N/A	fam-a protein	protein coding	No	NA	NA	NA	NA
PBANKA-1466161	N/A	PIR protein	protein coding	No	NA	NA	NA	NA
PBANKA-1466181	N/A	PIR protein, pseudogene	protein coding	Yes	NA	NA	NA	NA
PBANKA-1466201	N/A	PIR protein	protein coding	No	NA	NA	NA	NA
PBANKA-1466221	N/A	fam-a protein, pseudogene	protein coding	Yes	NA	NA	NA	NA
PBANKA-1466241	N/A	fam-b protein	protein coding	No	NA	NA	NA	NA
PBANKA-1466261	N/A	PIR protein, pseudogene	protein coding	Yes	NA	NA	NA	NA
PBANKA-API00005	N/A	tRNA Threonine	tRNA encoding	No	NA	NA	NA	NA
PBANKA-API00011	N/A	large subunit ribosomal RNA	rRNA encoding	No	NA	NA	NA	NA
PBANKA-API00015	N/A	tRNA Methionine	tRNA encoding	No	NA	NA	NA	NA
PBANKA-API00021	N/A	tRNA Arginine	tRNA encoding	No	NA	NA	NA	NA
PBANKA-API00025	N/A	tRNA Valine	tRNA encoding	No	NA	NA	NA	NA
PBANKA-API00031	N/A	tRNA Arginine	tRNA encoding	No	NA	NA	NA	NA
PBANKA-API00035	N/A	tRNA Leucine	tRNA encoding	No	NA	NA	NA	NA
PBANKA-API00041	N/A	tRNA Asparagine	tRNA encoding	No	NA	NA	NA	NA
PBANKA-API00045	N/A	tRNA Alanine	tRNA encoding	No	NA	NA	NA	NA
PBANKA-API00051	N/A	small subunit ribosomal RNA	rRNA encoding	No	NA	NA	NA	NA
PBANKA-API00055	N/A	small subunit ribosomal RNA	rRNA encoding	No	NA	NA	NA	NA
PBANKA-API00061	N/A	tRNA Alanine	tRNA encoding	No	NA	NA	NA	NA
PBANKA-API00065	N/A	tRNA Asparagine	tRNA encoding	No	NA	NA	NA	NA
PBANKA-API00071	N/A	tRNA Leucine	tRNA encoding	No	NA	NA	NA	NA
PBANKA-API00075	N/A	tRNA Arginine	tRNA encoding	No	NA	NA	NA	NA
PBANKA-API00081	N/A	tRNA Valine	tRNA encoding	No	NA	NA	NA	NA
PBANKA-API00085	N/A	tRNA Arginine	tRNA encoding	No	NA	NA	NA	NA
PBANKA-API00091	N/A	tRNA Methionine	tRNA encoding	No	NA	NA	NA	NA
PBANKA-API00095	N/A	large subunit ribosomal RNA	rRNA encoding	No	NA	NA	NA	NA
PBANKA-API00111	N/A	tRNA Threonine	tRNA encoding	No	NA	NA	NA	NA
PBANKA-API00120	sufB	iron-sulfur cluster assembly protein SufB, putative	protein coding	No	NA	NA	NA	NA
PBANKA-API00130	ORF51	hypothetical protein	protein coding	No	NA	NA	NA	NA
PBANKA-API00140	ORF101	hypothetical protein	protein coding	No	NA	NA	NA	NA
PBANKA-API00150	rpoB	DNA-directed RNA polymerase subunit beta, putative	protein coding	No	NA	NA	NA	NA
PBANKA-API00160	rpoC1	DNA-directed RNA polymerase subunit beta', putative	protein coding	No	NA	NA	NA	NA
PBANKA-API00170	rpoC2	DNA-directed RNA polymerase subunit beta'', putative	protein coding	No	NA	NA	NA	NA
PBANKA-API00180	RPS2	30S ribosomal protein S2, putative	protein coding	No	NA	NA	NA	NA
PBANKA-API00190	YCF93	hypothetical chloroplast reading frame 93, putative	protein coding	No	NA	NA	NA	NA
PBANKA-API00200	ORF79	probable protein, unknown function	protein coding	No	NA	NA	NA	NA
PBANKA-API00203	N/A	tRNA Glycine	tRNA encoding	No	NA	NA	NA	NA
PBANKA-API00206	ClpM	chaperone protein ClpM, putative	protein coding	No	NA	NA	NA	NA
PBANKA-API00220	RPL11	apicoplast ribosomal protein L11, putative	protein coding	No	NA	NA	NA	NA
PBANKA-API00224	N/A	tRNA Tryptophan	tRNA encoding	No	NA	NA	NA	NA
PBANKA-API00226	N/A	tRNA Glycine	tRNA encoding	No	NA	NA	NA	NA
PBANKA-API00228	N/A	tRNA Glutamine	tRNA encoding	No	NA	NA	NA	NA
PBANKA-API00231	N/A	tRNA Phenylalanine	tRNA encoding	No	NA	NA	NA	NA
PBANKA-API00270	ORF78	probable protein, unknown function	protein coding	No	NA	NA	NA	NA
PBANKA-API00280	TUFA	elongation factor Tu, putative	protein coding	No	NA	NA	NA	NA
PBANKA-API00290	rps7	apicoplast ribosomal protein S7	protein coding	No	NA	NA	NA	NA
PBANKA-API00300	rps12	apicoplast ribosomal protein S12	protein coding	No	NA	NA	NA	NA
PBANKA-API00304	rps11	apicoplast ribosomal protein S11	protein coding	No	NA	NA	NA	NA
PBANKA-API00310	rpl36	apicoplast ribosomal protein L36	protein coding	No	NA	NA	NA	NA
PBANKA-API00320	ORF91	probable protein, unknown function	protein coding	No	NA	NA	NA	NA
PBANKA-API00330	rps5	apicoplast ribosomal protein S5	protein coding	No	NA	NA	NA	NA
PBANKA-API00340	rpl6	apicoplast ribosomal protein L6	protein coding	No	NA	NA	NA	NA
PBANKA-API00350	rps8	apicoplast ribosomal protein S8	protein coding	No	NA	NA	NA	NA
PBANKA-API00360	rpl14	apicoplast ribosomal protein L14	protein coding	No	NA	NA	NA	NA
PBANKA-API00370	RPS17	apicoplast ribosomal protein S17	protein coding	No	NA	NA	NA	NA
PBANKA-API00380	rpl16	apicoplast ribosomal protein L16	protein coding	No	NA	NA	NA	NA
PBANKA-API00390	rps3	ribosomal protein S3, putative	protein coding	No	NA	NA	NA	NA
PBANKA-API00400	rps19	apicoplast ribosomal protein S19	protein coding	No	NA	NA	NA	NA
PBANKA-API00410	RPL2	apicoplast ribosomal protein L2	protein coding	No	NA	NA	NA	NA
PBANKA-API00420	rpl23	ribosomal protein L23, putative	protein coding	No	NA	NA	NA	NA
PBANKA-API00430	rpl4	50S ribosomal protein L4, putative	protein coding	No	NA	NA	NA	NA
PBANKA-API00441	N/A	tRNA Proline	tRNA encoding	No	NA	NA	NA	NA
PBANKA-API00442	N/A	tRNA Glutamic acid	tRNA encoding	No	NA	NA	NA	NA
PBANKA-API00443	N/A	tRNA Lysine	tRNA encoding	No	NA	NA	NA	NA
PBANKA-API00444	N/A	tRNA Aspartic acid	tRNA encoding	No	NA	NA	NA	NA
PBANKA-API00445	N/A	tRNA Serine	tRNA encoding	No	NA	NA	NA	NA
PBANKA-API00446	N/A	tRNA Tyrosine	tRNA encoding	No	NA	NA	NA	NA
PBANKA-API00447	N/A	tRNA Methionine	tRNA encoding	No	NA	NA	NA	NA
PBANKA-API00448	N/A	unspecified product	tRNA encoding	No	NA	NA	NA	NA
PBANKA-API00449	N/A	tRNA Leucine	tRNA encoding	No	NA	NA	NA	NA
PBANKA-API00451	N/A	tRNA Cysteine	tRNA encoding	No	NA	NA	NA	NA
PBANKA-API00453	N/A	tRNA Histidine	tRNA encoding	No	NA	NA	NA	NA
PBANKA-API00550	rps4	apicoplast ribosomal protein S4	protein coding	No	NA	NA	NA	NA
PBANKA-API02900	N/A	tRNA Serine	tRNA encoding	No	NA	NA	NA	NA
PBANKA-MIT00100	N/A	ribosomal RNA fragment RNA16	rRNA encoding	No	NA	NA	NA	NA
PBANKA-MIT00200	N/A	ribosomal RNA fragment RNA20	rRNA encoding	No	NA	NA	NA	NA
PBANKA-MIT00300	N/A	ribosomal RNA fragment RNA9	rRNA encoding	No	NA	NA	NA	NA
PBANKA-MIT00400	N/A	ribosomal RNA fragment RNA17	rRNA encoding	No	NA	NA	NA	NA
PBANKA-MIT00500	N/A	large subunit ribosomal RNA fragment C	rRNA encoding	No	NA	NA	NA	NA
PBANKA-MIT00600	N/A	large subunit ribosomal RNA fragment G	rRNA encoding	No	NA	NA	NA	NA
PBANKA-MIT00700	N/A	small subunit ribosomal RNA fragment B	rRNA encoding	No	NA	NA	NA	NA
PBANKA-MIT00800	rRNA1	ribosomal RNA fragment RNA1	rRNA encoding	No	NA	NA	NA	NA
PBANKA-MIT00900	RNA15	ribosomal RNA fragment RNA15	rRNA encoding	No	NA	NA	NA	NA
PBANKA-MIT01000	N/A	ribosomal RNA fragment RNA10	rRNA encoding	No	NA	NA	NA	NA
PBANKA-MIT01100	COX3	cytochrome c oxidase subunit 3	protein coding	No	NA	NA	NA	NA
PBANKA-MIT01200	LSUF	large subunit ribosomal RNA fragment F	rRNA encoding	No	NA	NA	NA	NA
PBANKA-MIT01300	SSUE	ribosomal RNA fragment	rRNA encoding	No	NA	NA	NA	NA
PBANKA-MIT01400	RNA2	ribosomal RNA fragment	rRNA encoding	No	NA	NA	NA	NA
PBANKA-MIT01500	N/A	ribosomal RNA fragment	rRNA encoding	No	NA	NA	NA	NA
PBANKA-MIT01600	RNA3	ribosomal RNA fragment	rRNA encoding	No	NA	NA	NA	NA
PBANKA-MIT01700	SSUA	ribosomal RNA fragment	rRNA encoding	No	NA	NA	NA	NA
PBANKA-MIT01800	COX1	cytochrome c oxidase subunit 1	protein coding	No	NA	NA	NA	NA
PBANKA-MIT01900	CYTB	cytochrome b	protein coding	No	NA	NA	NA	NA
PBANKA-MIT02000	LSUB	ribosomal RNA fragment	rRNA encoding	No	NA	NA	NA	NA
PBANKA-MIT02100	N/A	ribosomal RNA fragment	rRNA encoding	No	NA	NA	NA	NA
PBANKA-MIT02200	N/A	ribosomal RNA fragment	rRNA encoding	No	NA	NA	NA	NA
PBANKA-MIT02300	N/A	ribosomal RNA fragment	rRNA encoding	No	NA	NA	NA	NA
PBANKA-MIT02400	N/A	ribosomal RNA fragment	rRNA encoding	No	NA	NA	NA	NA
PBANKA-MIT02500	N/A	ribosomal RNA fragment	rRNA encoding	No	NA	NA	NA	NA
PBANKA-MIT02600	RNA13	ribosomal RNA fragment	rRNA encoding	No	NA	NA	NA	NA
PBANKA-MIT02700	N/A	ribosomal RNA fragment	rRNA encoding	No	NA	NA	NA	NA
PBANKA-MIT02800	N/A	ribosomal RNA fragment	rRNA encoding	No	NA	NA	NA	NA
PBANKA-MIT02900	N/A	ribosomal RNA fragment	rRNA encoding	No	NA	NA	NA	NA
PBANKA-MIT03000	N/A	ribosomal RNA fragment	rRNA encoding	No	NA	NA	NA	NA
PBANKA-MIT03100	SSUD	ribosomal RNA fragment	rRNA encoding	No	NA	NA	NA	NA
PBANKA-MIT03200	N/A	ribosomal RNA fragment	rRNA encoding	No	NA	NA	NA	NA
PBANKA-MIT03300	N/A	ribosomal RNA fragment	rRNA encoding	No	NA	NA	NA	NA
PBANKA-MIT03400	N/A	ribosomal RNA fragment	rRNA encoding	No	NA	NA	NA	NA
PBANKA-MIT03500	LSUE	ribosomal RNA fragment	rRNA encoding	No	NA	NA	NA	NA
PBANKA-MIT03600	LSUD	ribosomal RNA fragment	rRNA encoding	No	NA	NA	NA	NA
PBANKA-MIT03700	RNA8	ribosomal RNA fragment	rRNA encoding	No	NA	NA	NA	NA

### Sheet: Bushell_dispensible
Cluster	pvals	cluster_size	# of genes found in cluster	genes	FDR
5	0	109	76	PBANKA_1009900, PBANKA_0315800, PBANKA_1436600, PBANKA_0904200, PBANKA_1138900, PBANKA_1423700, PBANKA_1202600, PBANKA_1317200, PBANKA_0704900, PBANKA_0816800, PBANKA_0916700, PBANKA_1305200, PBANKA_0518500, PBANKA_0827400, PBANKA_1129800, PBANKA_1419300, PBANKA_1334700, PBANKA_0502000, PBANKA_1342500, PBANKA_0807200, PBANKA_1335000, PBANKA_1218300, PBANKA_1407900, PBANKA_1007900, PBANKA_0912500, PBANKA_1205200, PBANKA_0703500, PBANKA_1218000, PBANKA_1429200, PBANKA_0302600, PBANKA_0312700, PBANKA_0314800, PBANKA_1461300, PBANKA_0707100, PBANKA_0101500, PBANKA_1020300, PBANKA_1110600, PBANKA_1444800, PBANKA_1121000, PBANKA_0830400, PBANKA_0622400, PBANKA_1353800, PBANKA_0720900, PBANKA_0503300, PBANKA_1132300, PBANKA_1323800, PBANKA_0714000, PBANKA_1138600, PBANKA_1315300, PBANKA_1109300, PBANKA_1319500, PBANKA_0810700, PBANKA_1334900, PBANKA_0105100, PBANKA_1225500, PBANKA_0306600, PBANKA_1421500, PBANKA_1002100, PBANKA_0606200, PBANKA_0937500, PBANKA_0608600, PBANKA_1019800, PBANKA_1115000, PBANKA_0515000, PBANKA_1414500, PBANKA_1009600, PBANKA_0503800, PBANKA_1229900, PBANKA_0312000, PBANKA_0907100, PBANKA_1346300, PBANKA_1439100, PBANKA_1143400, PBANKA_1430300, PBANKA_1329100, PBANKA_1120400	0
1	2.1031e-12	179	110	PBANKA_0302100, PBANKA_0507900, PBANKA_0933700, PBANKA_0828900, PBANKA_0831100, PBANKA_1038200, PBANKA_1344200, PBANKA_1431200, PBANKA_1104900, PBANKA_1352100, PBANKA_0933600, PBANKA_1030400, PBANKA_1409600, PBANKA_1455100, PBANKA_0712100, PBANKA_0107200, PBANKA_1143100, PBANKA_0705500, PBANKA_0702000, PBANKA_0507300, PBANKA_1318700, PBANKA_1125300, PBANKA_0904600, PBANKA_0828200, PBANKA_0510600, PBANKA_1329000, PBANKA_1413600, PBANKA_0522100, PBANKA_1405000, PBANKA_1205300, PBANKA_1215900, PBANKA_1237300, PBANKA_1430900, PBANKA_0206700, PBANKA_1114300, PBANKA_0313600, PBANKA_1109600, PBANKA_1102300, PBANKA_1040000, PBANKA_1356400, PBANKA_0708500, PBANKA_1304400, PBANKA_1013900, PBANKA_1320100, PBANKA_0411600, PBANKA_0909400, PBANKA_1361500, PBANKA_1038500, PBANKA_0301000, PBANKA_1326100, PBANKA_0811800, PBANKA_1406600, PBANKA_0834600, PBANKA_1135500, PBANKA_1402400, PBANKA_1030100, PBANKA_1205400, PBANKA_1319700, PBANKA_1038700, PBANKA_0913000, PBANKA_0202700, PBANKA_1108000, PBANKA_1336500, PBANKA_0413000, PBANKA_1413300, PBANKA_0805500, PBANKA_0404100, PBANKA_0310500, PBANKA_1404400, PBANKA_1340400, PBANKA_1204200, PBANKA_0622000, PBANKA_0912600, PBANKA_0832500, PBANKA_0908800, PBANKA_1330900, PBANKA_1018300, PBANKA_0711000, PBANKA_0913600, PBANKA_0911000, PBANKA_1431400, PBANKA_0804300, PBANKA_0306100, PBANKA_1304500, PBANKA_0106200, PBANKA_0927700, PBANKA_1213200, PBANKA_0908500, PBANKA_1144800, PBANKA_0934700, PBANKA_0902400, PBANKA_1202300, PBANKA_0601500, PBANKA_0603000, PBANKA_0918600, PBANKA_1449000, PBANKA_0604400, PBANKA_0406200, PBANKA_0507800, PBANKA_1034800, PBANKA_0301800, PBANKA_0902600, PBANKA_0708100, PBANKA_0213900, PBANKA_0942300, PBANKA_1431500, PBANKA_1300500, PBANKA_1019000, PBANKA_1336900, PBANKA_1006400	2.41856e-11
15	1.1411e-09	74	52	PBANKA_1445700, PBANKA_1436300, PBANKA_1113400, PBANKA_1026300, PBANKA_0712200, PBANKA_1405200, PBANKA_1228200, PBANKA_0816000, PBANKA_1311400, PBANKA_1407000, PBANKA_1300700, PBANKA_0823200, PBANKA_1309800, PBANKA_0620700, PBANKA_1141400, PBANKA_1358900, PBANKA_1032400, PBANKA_1342300, PBANKA_1103900, PBANKA_0408400, PBANKA_1352500, PBANKA_0943400, PBANKA_1233600, PBANKA_1328900, PBANKA_1338100, PBANKA_1035200, PBANKA_0411700, PBANKA_0208400, PBANKA_1116100, PBANKA_1329400, PBANKA_0616700, PBANKA_1233200, PBANKA_0620300, PBANKA_0932600, PBANKA_1115200, PBANKA_1129000, PBANKA_1430600, PBANKA_0605100, PBANKA_1360400, PBANKA_0909500, PBANKA_1463000, PBANKA_1359700, PBANKA_1427100, PBANKA_1460700, PBANKA_1137400, PBANKA_0520100, PBANKA_0517600, PBANKA_0703300, PBANKA_1214400, PBANKA_1312700, PBANKA_1104100, PBANKA_1026000	8.7484e-09
18	0.00285573	55	30	PBANKA_0611900, PBANKA_0511000, PBANKA_1349800, PBANKA_1117600, PBANKA_1306900, PBANKA_0712700, PBANKA_1119200, PBANKA_0718700, PBANKA_0832800, PBANKA_0506900, PBANKA_0522300, PBANKA_0209700, PBANKA_0820200, PBANKA_0714300, PBANKA_0608000, PBANKA_1409200, PBANKA_1210900, PBANKA_0513000, PBANKA_0616400, PBANKA_0824200, PBANKA_0518100, PBANKA_1211400, PBANKA_0833300, PBANKA_1410500, PBANKA_1428100, PBANKA_1208000, PBANKA_1343800, PBANKA_0806100, PBANKA_0932100, PBANKA_1106900	0.0164204
22	0.00892455	32	18	PBANKA_0825300, PBANKA_0105200, PBANKA_0905300, PBANKA_1323600, PBANKA_0314200, PBANKA_0515300, PBANKA_1113700, PBANKA_0702700, PBANKA_1013300, PBANKA_1107800, PBANKA_0518300, PBANKA_1121400, PBANKA_1135900, PBANKA_0717500, PBANKA_0826400, PBANKA_0315900, PBANKA_0817000, PBANKA_1434000	0.0410529
13	0.0608957	80	36	PBANKA_1131400, PBANKA_0828000, PBANKA_1120100, PBANKA_1428800, PBANKA_1358200, PBANKA_0101100, PBANKA_0413500, PBANKA_0416800, PBANKA_1217700, PBANKA_0919900, PBANKA_0515200, PBANKA_1113800, PBANKA_0835500, PBANKA_0515600, PBANKA_1404300, PBANKA_0916900, PBANKA_0806300, PBANKA_0918700, PBANKA_1435200, PBANKA_0100800, PBANKA_1109900, PBANKA_0704700, PBANKA_1422800, PBANKA_0405900, PBANKA_1357900, PBANKA_1139800, PBANKA_0906000, PBANKA_0606100, PBANKA_0207300, PBANKA_1232400, PBANKA_0417700, PBANKA_0204200, PBANKA_0824400, PBANKA_1207400, PBANKA_0902300, PBANKA_1007100	0.207574
8	0.0631746	112	49	PBANKA_1027300, PBANKA_1335600, PBANKA_1449600, PBANKA_1027200, PBANKA_1216800, PBANKA_0105700, PBANKA_0921600, PBANKA_0702100, PBANKA_1034600, PBANKA_0512200, PBANKA_0820300, PBANKA_0608800, PBANKA_0316000, PBANKA_0824600, PBANKA_1024600, PBANKA_0713900, PBANKA_0306500, PBANKA_1322000, PBANKA_1001200, PBANKA_1303100, PBANKA_1451900, PBANKA_1435900, PBANKA_0606900, PBANKA_0933500, PBANKA_1032700, PBANKA_0713500, PBANKA_0501700, PBANKA_0517000, PBANKA_1442800, PBANKA_1425400, PBANKA_0618400, PBANKA_1433200, PBANKA_1108800, PBANKA_0516600, PBANKA_1442400, PBANKA_1441400, PBANKA_0928400, PBANKA_1145900, PBANKA_1203700, PBANKA_1417700, PBANKA_1417000, PBANKA_0829600, PBANKA_1302300, PBANKA_0404300, PBANKA_0102400, PBANKA_0304700, PBANKA_1446000, PBANKA_1441100, PBANKA_0301400	0.207574
3	0.141253	133	55	PBANKA_1203600, PBANKA_1451800, PBANKA_1440700, PBANKA_0508300, PBANKA_1212600, PBANKA_0619200, PBANKA_1225100, PBANKA_1319400, PBANKA_0501000, PBANKA_1014100, PBANKA_1418600, PBANKA_1112100, PBANKA_0943900, PBANKA_1343500, PBANKA_0716500, PBANKA_1322200, PBANKA_0615900, PBANKA_0925000, PBANKA_1322100, PBANKA_1425800, PBANKA_0805900, PBANKA_0413400, PBANKA_1037800, PBANKA_0104600, PBANKA_1114400, PBANKA_0209600, PBANKA_1457000, PBANKA_0821300, PBANKA_0411900, PBANKA_0720700, PBANKA_1008600, PBANKA_1349400, PBANKA_1243800, PBANKA_1238300, PBANKA_0104700, PBANKA_1447200, PBANKA_1429300, PBANKA_1307900, PBANKA_1115100, PBANKA_0513500, PBANKA_1210600, PBANKA_1301900, PBANKA_0503700, PBANKA_1359600, PBANKA_0305100, PBANKA_1418100, PBANKA_0414900, PBANKA_1143200, PBANKA_0809400, PBANKA_1133800, PBANKA_1459100, PBANKA_0710200, PBANKA_1306700, PBANKA_1233400, PBANKA_1002500	0.382234
11	0.14957	83	35	PBANKA_1312000, PBANKA_1138100, PBANKA_1434400, PBANKA_0417800, PBANKA_0211400, PBANKA_0206500, PBANKA_0313300, PBANKA_0210100, PBANKA_1312800, PBANKA_0714500, PBANKA_0827100, PBANKA_0405600, PBANKA_1236400, PBANKA_0106000, PBANKA_0515350, PBANKA_0523200, PBANKA_1355900, PBANKA_1019100, PBANKA_0901500, PBANKA_1336600, PBANKA_1242400, PBANKA_1358700, PBANKA_0904000, PBANKA_0721000, PBANKA_1234900, PBANKA_0932900, PBANKA_1232000, PBANKA_1361800, PBANKA_1227500, PBANKA_0918900, PBANKA_1122400, PBANKA_1421600, PBANKA_0621400, PBANKA_0205100, PBANKA_1339500	0.382234
19	0.271875	52	21	PBANKA_0819500, PBANKA_0931000, PBANKA_1323300, PBANKA_0212300, PBANKA_0312600, PBANKA_1335800, PBANKA_1314900, PBANKA_0704400, PBANKA_1012100, PBANKA_1016100, PBANKA_1432700, PBANKA_0410500, PBANKA_1232300, PBANKA_1223000, PBANKA_0105800, PBANKA_1123100, PBANKA_0502650, PBANKA_0712500, PBANKA_0930800, PBANKA_1031500, PBANKA_1310700	0.57493
20	0.274966	47	19	PBANKA_0600900, PBANKA_0410400, PBANKA_1216300, PBANKA_0312100, PBANKA_0926600, PBANKA_1101500, PBANKA_1427200, PBANKA_1000300, PBANKA_0833100, PBANKA_1106400, PBANKA_0407800, PBANKA_1346500, PBANKA_1127100, PBANKA_1210400, PBANKA_1431600, PBANKA_0828500, PBANKA_0832400, PBANKA_1005700, PBANKA_1139500	0.57493
23	0.342314	23	9	PBANKA_1203800, PBANKA_0916500, PBANKA_1241000, PBANKA_1450800, PBANKA_1022600, PBANKA_1143700, PBANKA_0719600, PBANKA_0818400, PBANKA_1124700	0.656103
14	0.70308	63	21	PBANKA_0609200, PBANKA_0109600, PBANKA_0401200, PBANKA_0711300, PBANKA_1363700, PBANKA_1324700, PBANKA_1132800, PBANKA_1201100, PBANKA_0518800, PBANKA_1122300, PBANKA_1425200, PBANKA_0104300, PBANKA_1132400, PBANKA_0912300, PBANKA_0820100, PBANKA_1023900, PBANKA_1460600, PBANKA_0410100, PBANKA_0209200, PBANKA_0105300, PBANKA_0405000	0.999994
21	0.758302	42	13	PBANKA_1403000, PBANKA_1134200, PBANKA_0214200, PBANKA_0714900, PBANKA_1302800, PBANKA_1111800, PBANKA_1434300, PBANKA_1145500, PBANKA_1116200, PBANKA_0811100, PBANKA_1023400, PBANKA_1244900, PBANKA_1357500	0.999994
16	0.924586	64	18	PBANKA_1435400, PBANKA_0716000, PBANKA_1129200, PBANKA_0928700, PBANKA_0407300, PBANKA_0929300, PBANKA_0402400, PBANKA_0819400, PBANKA_1241200, PBANKA_0929700, PBANKA_1240200, PBANKA_0908400, PBANKA_1107600, PBANKA_1213700, PBANKA_0104500, PBANKA_1112700, PBANKA_1441600, PBANKA_1016200	0.999994
7	0.990286	106	28	PBANKA_0933900, PBANKA_1207700, PBANKA_0408200, PBANKA_0802500, PBANKA_1352600, PBANKA_0510500, PBANKA_0111600, PBANKA_0916000, PBANKA_1206800, PBANKA_0303700, PBANKA_0809000, PBANKA_1116000, PBANKA_0417100, PBANKA_0418100, PBANKA_1230700, PBANKA_0314900, PBANKA_1349700, PBANKA_1111000, PBANKA_1303000, PBANKA_0611400, PBANKA_1463700, PBANKA_0214500, PBANKA_1315100, PBANKA_1008700, PBANKA_0503000, PBANKA_1234300, PBANKA_0112500, PBANKA_1033300	0.999994
4	0.999217	115	27	PBANKA_0502300, PBANKA_0817600, PBANKA_0931500, PBANKA_1427000, PBANKA_0619600, PBANKA_0210300, PBANKA_1000800, PBANKA_1020700, PBANKA_0710100, PBANKA_0519000, PBANKA_1024100, PBANKA_1121900, PBANKA_1449800, PBANKA_1104300, PBANKA_1465500, PBANKA_1024800, PBANKA_1438700, PBANKA_0615100, PBANKA_0404700, PBANKA_1121100, PBANKA_0933800, PBANKA_0213300, PBANKA_0613600, PBANKA_1128100, PBANKA_0930100, PBANKA_0701600, PBANKA_1005900	0.999994
2	0.999485	149	37	PBANKA_1207800, PBANKA_1242000, PBANKA_0806900, PBANKA_1219600, PBANKA_1462200, PBANKA_1311500, PBANKA_1222100, PBANKA_1138700, PBANKA_1303400, PBANKA_1039800, PBANKA_0806500, PBANKA_1017500, PBANKA_1330400, PBANKA_0902100, PBANKA_1425300, PBANKA_0905200, PBANKA_1101000, PBANKA_1216900, PBANKA_1431900, PBANKA_0825200, PBANKA_0940100, PBANKA_1238800, PBANKA_0939800, PBANKA_0203500, PBANKA_1032200, PBANKA_0404600, PBANKA_1422100, PBANKA_1438900, PBANKA_0309700, PBANKA_1121200, PBANKA_0807100, PBANKA_1346100, PBANKA_1426100, PBANKA_1141300, PBANKA_1444900, PBANKA_1100900, PBANKA_1210000	0.999994
17	0.999662	60	10	PBANKA_1006900, PBANKA_0521800, PBANKA_1230300, PBANKA_0109400, PBANKA_0308500, PBANKA_0400500, PBANKA_0112641, PBANKA_0418500, PBANKA_1005500, PBANKA_1459800	0.999994
9	0.999943	102	20	PBANKA_1221000, PBANKA_1126200, PBANKA_0814200, PBANKA_0310000, PBANKA_0108900, PBANKA_0303400, PBANKA_0315000, PBANKA_1126700, PBANKA_0603800, PBANKA_1415900, PBANKA_1231600, PBANKA_0315200, PBANKA_1404800, PBANKA_1348100, PBANKA_1244400, PBANKA_1218100, PBANKA_0102200, PBANKA_0713300, PBANKA_0111100, PBANKA_0513600	0.999994
12	0.99997	79	13	PBANKA_1038300, PBANKA_1418500, PBANKA_1419100, PBANKA_0901800, PBANKA_1430800, PBANKA_0718300, PBANKA_1020200, PBANKA_1237400, PBANKA_0409400, PBANKA_1222300, PBANKA_0604700, PBANKA_1346000, PBANKA_1014400	0.999994
10	0.99998	95	17	PBANKA_1118700, PBANKA_1445900, PBANKA_0316800, PBANKA_1351200, PBANKA_1246600, PBANKA_0836800, PBANKA_1000600, PBANKA_1102200, PBANKA_1359200, PBANKA_1400400, PBANKA_0300600, PBANKA_1400700, PBANKA_1321000, PBANKA_1441700, PBANKA_1010500, PBANKA_0623200, PBANKA_0311800	0.999994
6	0.999994	110	20	PBANKA_0831800, PBANKA_1422200, PBANKA_0906200, PBANKA_0306000, PBANKA_1120200, PBANKA_0107400, PBANKA_0806400, PBANKA_0711200, PBANKA_0413800, PBANKA_1408600, PBANKA_1110800, PBANKA_0305000, PBANKA_0615400, PBANKA_0602400, PBANKA_0823500, PBANKA_1444000, PBANKA_1404000, PBANKA_1438600, PBANKA_0209900, PBANKA_1412300	0.999994

### Sheet: Buhell_essential
Cluster	pvals	cluster_size	# of genes found in cluster	genes	FDR
9	4.75989e-06	102	67	PBANKA_1221600, PBANKA_1362600, PBANKA_1109000, PBANKA_0618600, PBANKA_1310800, PBANKA_0619300, PBANKA_0213500, PBANKA_1341500, PBANKA_0818600, PBANKA_1403700, PBANKA_0924900, PBANKA_1303800, PBANKA_0111200, PBANKA_0311100, PBANKA_0609700, PBANKA_0313100, PBANKA_0927800, PBANKA_1022800, PBANKA_1239700, PBANKA_1314600, PBANKA_1401200, PBANKA_1456000, PBANKA_0709500, PBANKA_0614100, PBANKA_0912100, PBANKA_0928500, PBANKA_1333800, PBANKA_0905000, PBANKA_0311200, PBANKA_1234000, PBANKA_0407700, PBANKA_0930300, PBANKA_1231000, PBANKA_0511300, PBANKA_1405700, PBANKA_0820000, PBANKA_0203800, PBANKA_0212400, PBANKA_1227800, PBANKA_1443200, PBANKA_0213000, PBANKA_1442500, PBANKA_1137000, PBANKA_0937700, PBANKA_1113900, PBANKA_0919700, PBANKA_0931200, PBANKA_1013100, PBANKA_1348200, PBANKA_0808200, PBANKA_1327000, PBANKA_1030000, PBANKA_1135600, PBANKA_1103000, PBANKA_0943600, PBANKA_0605200, PBANKA_1357200, PBANKA_1334300, PBANKA_1354400, PBANKA_0521400, PBANKA_0516800, PBANKA_1240800, PBANKA_1401400, PBANKA_0720800, PBANKA_0937000, PBANKA_1122600, PBANKA_1340000	0.000109477
12	4.34441e-05	79	52	PBANKA_1431100, PBANKA_1009800, PBANKA_1403900, PBANKA_1225800, PBANKA_1405300, PBANKA_0807000, PBANKA_1039700, PBANKA_0622800, PBANKA_1444700, PBANKA_1348400, PBANKA_1445800, PBANKA_1124100, PBANKA_1103100, PBANKA_1408100, PBANKA_1304200, PBANKA_0826500, PBANKA_1436800, PBANKA_1413400, PBANKA_0712000, PBANKA_1137800, PBANKA_1437300, PBANKA_1459300, PBANKA_0712600, PBANKA_1241900, PBANKA_1013500, PBANKA_1306800, PBANKA_1003100, PBANKA_1208400, PBANKA_0901700, PBANKA_0502600, PBANKA_0941800, PBANKA_0702500, PBANKA_1322700, PBANKA_0942800, PBANKA_1038100, PBANKA_0606800, PBANKA_1035500, PBANKA_1404700, PBANKA_0418200, PBANKA_0912200, PBANKA_1329700, PBANKA_1219400, PBANKA_1313500, PBANKA_0403500, PBANKA_1400600, PBANKA_0206400, PBANKA_1224800, PBANKA_0520500, PBANKA_1210700, PBANKA_1432900, PBANKA_1144200, PBANKA_1326300	0.000499607
17	0.000177675	60	40	PBANKA_1345600, PBANKA_1006000, PBANKA_0613800, PBANKA_1032000, PBANKA_1342400, PBANKA_1121800, PBANKA_1415800, PBANKA_1144100, PBANKA_1429600, PBANKA_0413600, PBANKA_1341600, PBANKA_0401600, PBANKA_1123600, PBANKA_0620500, PBANKA_1327400, PBANKA_1447700, PBANKA_1004800, PBANKA_1009400, PBANKA_0805000, PBANKA_1035300, PBANKA_1405400, PBANKA_1411800, PBANKA_0502700, PBANKA_1202800, PBANKA_1021900, PBANKA_1406700, PBANKA_1006500, PBANKA_0106900, PBANKA_1243400, PBANKA_0933000, PBANKA_0911900, PBANKA_1038000, PBANKA_1406800, PBANKA_1448000, PBANKA_0207800, PBANKA_0600800, PBANKA_1008400, PBANKA_1142800, PBANKA_0205300, PBANKA_0814900	0.00136217
2	0.00138678	149	84	PBANKA_1109200, PBANKA_1035600, PBANKA_1334100, PBANKA_1358100, PBANKA_1303700, PBANKA_0914000, PBANKA_1443100, PBANKA_0521000, PBANKA_1003800, PBANKA_0505200, PBANKA_0416000, PBANKA_1336300, PBANKA_0608900, PBANKA_0404900, PBANKA_0414200, PBANKA_1032600, PBANKA_1233300, PBANKA_0938300, PBANKA_1020600, PBANKA_1141200, PBANKA_1220100, PBANKA_1221500, PBANKA_0514100, PBANKA_0714800, PBANKA_0809300, PBANKA_0617300, PBANKA_0404200, PBANKA_0411400, PBANKA_1350800, PBANKA_1126400, PBANKA_1330600, PBANKA_1454400, PBANKA_1307800, PBANKA_0706500, PBANKA_1457300, PBANKA_1014300, PBANKA_0617500, PBANKA_0302700, PBANKA_1033200, PBANKA_1001900, PBANKA_1446500, PBANKA_1129300, PBANKA_1008100, PBANKA_0821100, PBANKA_1244600, PBANKA_0811400, PBANKA_0835200, PBANKA_0943500, PBANKA_1237500, PBANKA_1332600, PBANKA_0904500, PBANKA_1408300, PBANKA_1210500, PBANKA_1359100, PBANKA_1355800, PBANKA_1459900, PBANKA_0924700, PBANKA_1446800, PBANKA_0821800, PBANKA_1127900, PBANKA_1001000, PBANKA_1235500, PBANKA_1223100, PBANKA_1027800, PBANKA_0613400, PBANKA_1139700, PBANKA_0106700, PBANKA_0917500, PBANKA_1437000, PBANKA_1145600, PBANKA_1353500, PBANKA_0502200, PBANKA_1243700, PBANKA_1433300, PBANKA_1025200, PBANKA_1103500, PBANKA_1015900, PBANKA_1202500, PBANKA_0314100, PBANKA_1417300, PBANKA_0410000, PBANKA_0811300, PBANKA_1328600, PBANKA_1239500	0.007974
10	0.00181525	95	56	PBANKA_1326400, PBANKA_1214000, PBANKA_0929600, PBANKA_1127000, PBANKA_1231800, PBANKA_1126500, PBANKA_1202400, PBANKA_1410300, PBANKA_0704600, PBANKA_1318100, PBANKA_1122900, PBANKA_1135100, PBANKA_1423600, PBANKA_1439200, PBANKA_1401300, PBANKA_1033900, PBANKA_1364200, PBANKA_1355100, PBANKA_0604800, PBANKA_1305100, PBANKA_1351900, PBANKA_0405400, PBANKA_0711900, PBANKA_0405300, PBANKA_1035100, PBANKA_1143000, PBANKA_0823400, PBANKA_0918800, PBANKA_1018500, PBANKA_0619100, PBANKA_0942500, PBANKA_0931300, PBANKA_0617200, PBANKA_1125600, PBANKA_1103400, PBANKA_1352000, PBANKA_0928100, PBANKA_1232500, PBANKA_1039400, PBANKA_1022200, PBANKA_1308600, PBANKA_1346700, PBANKA_0306800, PBANKA_1441900, PBANKA_1338300, PBANKA_0315600, PBANKA_1234200, PBANKA_1008500, PBANKA_1354000, PBANKA_0906400, PBANKA_1113000, PBANKA_0417500, PBANKA_0709100, PBANKA_1340100, PBANKA_1214300, PBANKA_0717800	0.00835014
6	0.00513431	110	62	PBANKA_0904100, PBANKA_1305300, PBANKA_1012800, PBANKA_0703100, PBANKA_0602800, PBANKA_1351600, PBANKA_1325600, PBANKA_0305300, PBANKA_0101200, PBANKA_1206100, PBANKA_1134100, PBANKA_1318400, PBANKA_0923600, PBANKA_1358400, PBANKA_1301100, PBANKA_0702800, PBANKA_1237800, PBANKA_1338800, PBANKA_0106400, PBANKA_0919300, PBANKA_0208500, PBANKA_1410000, PBANKA_1410400, PBANKA_1322800, PBANKA_1007000, PBANKA_1405800, PBANKA_1459700, PBANKA_1226200, PBANKA_1107200, PBANKA_1424200, PBANKA_0710700, PBANKA_1333900, PBANKA_0211300, PBANKA_0821700, PBANKA_1354700, PBANKA_1442900, PBANKA_1311100, PBANKA_1327500, PBANKA_1314800, PBANKA_1434200, PBANKA_0605400, PBANKA_0919800, PBANKA_1010200, PBANKA_1014900, PBANKA_1209800, PBANKA_1455200, PBANKA_0614000, PBANKA_1143600, PBANKA_1116800, PBANKA_1307400, PBANKA_1410900, PBANKA_0613500, PBANKA_0919000, PBANKA_1425100, PBANKA_1031000, PBANKA_1212100, PBANKA_1328000, PBANKA_1400100, PBANKA_1301400, PBANKA_1425700, PBANKA_0813000, PBANKA_1015000	0.0196815
4	0.0187241	115	62	PBANKA_1136600, PBANKA_1443400, PBANKA_0304300, PBANKA_0512900, PBANKA_1420200, PBANKA_1111900, PBANKA_0301500, PBANKA_0901100, PBANKA_0711800, PBANKA_1314500, PBANKA_0407100, PBANKA_1416600, PBANKA_1217600, PBANKA_0942900, PBANKA_1303600, PBANKA_1145300, PBANKA_1435300, PBANKA_0802300, PBANKA_1326500, PBANKA_0514500, PBANKA_1430400, PBANKA_0913800, PBANKA_1233900, PBANKA_1029900, PBANKA_0305700, PBANKA_0813900, PBANKA_1207500, PBANKA_1004900, PBANKA_0413300, PBANKA_0707300, PBANKA_1307600, PBANKA_0601700, PBANKA_1358300, PBANKA_1233100, PBANKA_0201600, PBANKA_0911800, PBANKA_0912700, PBANKA_0721500, PBANKA_1135400, PBANKA_0702300, PBANKA_1232900, PBANKA_1212800, PBANKA_0930000, PBANKA_0614400, PBANKA_1107300, PBANKA_0710800, PBANKA_1020100, PBANKA_1328400, PBANKA_0503600, PBANKA_0621100, PBANKA_1307200, PBANKA_0102000, PBANKA_0602700, PBANKA_1103600, PBANKA_0211500, PBANKA_0836100, PBANKA_1010400, PBANKA_1119000, PBANKA_0808800, PBANKA_1332900, PBANKA_0210200, PBANKA_0720400	0.0615219
16	0.11386	64	33	PBANKA_0610000, PBANKA_0417300, PBANKA_1109700, PBANKA_1217900, PBANKA_1319200, PBANKA_0510900, PBANKA_1454000, PBANKA_1426300, PBANKA_1365400, PBANKA_1462800, PBANKA_1144900, PBANKA_1013400, PBANKA_0310300, PBANKA_0516700, PBANKA_1008300, PBANKA_1403500, PBANKA_1344000, PBANKA_1450600, PBANKA_1311000, PBANKA_0211200, PBANKA_0511200, PBANKA_0819200, PBANKA_1310500, PBANKA_1321300, PBANKA_0111300, PBANKA_0408100, PBANKA_0942700, PBANKA_1404900, PBANKA_0613100, PBANKA_1241800, PBANKA_1121500, PBANKA_1434700, PBANKA_0601000	0.308105
7	0.120563	106	53	PBANKA_0418000, PBANKA_1011500, PBANKA_0615000, PBANKA_0836300, PBANKA_0801600, PBANKA_0704500, PBANKA_0812100, PBANKA_1113500, PBANKA_1215400, PBANKA_1228500, PBANKA_1332000, PBANKA_1242500, PBANKA_1104000, PBANKA_0607700, PBANKA_1451700, PBANKA_0713100, PBANKA_0911600, PBANKA_1204100, PBANKA_0300800, PBANKA_1017800, PBANKA_0702600, PBANKA_1030200, PBANKA_0940800, PBANKA_1463600, PBANKA_1033400, PBANKA_0815300, PBANKA_0941900, PBANKA_1105000, PBANKA_0911200, PBANKA_1123500, PBANKA_1440100, PBANKA_0909200, PBANKA_1331400, PBANKA_0410800, PBANKA_1412500, PBANKA_1114600, PBANKA_0922300, PBANKA_1341800, PBANKA_0619700, PBANKA_0826300, PBANKA_0502800, PBANKA_0211900, PBANKA_1121700, PBANKA_1338700, PBANKA_1105400, PBANKA_1141500, PBANKA_1033800, PBANKA_0919400, PBANKA_0807500, PBANKA_0204600, PBANKA_1117300, PBANKA_0300700, PBANKA_1031200	0.308105
14	0.286924	63	30	PBANKA_1130100, PBANKA_0620200, PBANKA_1347900, PBANKA_1420600, PBANKA_0814700, PBANKA_1138000, PBANKA_0208100, PBANKA_0714200, PBANKA_1237200, PBANKA_1122100, PBANKA_1012900, PBANKA_1314400, PBANKA_0506100, PBANKA_1452800, PBANKA_1419800, PBANKA_1127500, PBANKA_0207500, PBANKA_0937100, PBANKA_0211600, PBANKA_0507000, PBANKA_0805800, PBANKA_1304300, PBANKA_1426700, PBANKA_1116400, PBANKA_1004400, PBANKA_0401800, PBANKA_1350400, PBANKA_1138500, PBANKA_0933300, PBANKA_1232700	0.652515
3	0.312073	133	62	PBANKA_1218800, PBANKA_1402200, PBANKA_0315400, PBANKA_0210600, PBANKA_1407800, PBANKA_1415600, PBANKA_0212200, PBANKA_0818500, PBANKA_1310400, PBANKA_1427800, PBANKA_0609100, PBANKA_0915300, PBANKA_1115900, PBANKA_1304000, PBANKA_1433800, PBANKA_1356300, PBANKA_1458300, PBANKA_1328100, PBANKA_0934100, PBANKA_1102800, PBANKA_1330300, PBANKA_1112500, PBANKA_1243000, PBANKA_1213000, PBANKA_1415100, PBANKA_0933100, PBANKA_1142000, PBANKA_0406000, PBANKA_0915500, PBANKA_0717300, PBANKA_0818000, PBANKA_0522000, PBANKA_0612600, PBANKA_0611500, PBANKA_1131600, PBANKA_0508100, PBANKA_0906900, PBANKA_1417900, PBANKA_0520900, PBANKA_0102600, PBANKA_1102900, PBANKA_0802700, PBANKA_1132700, PBANKA_0505100, PBANKA_0935300, PBANKA_1415300, PBANKA_1128500, PBANKA_1112900, PBANKA_1358800, PBANKA_1341000, PBANKA_1443300, PBANKA_0105600, PBANKA_1230100, PBANKA_1108300, PBANKA_1011100, PBANKA_0309200, PBANKA_1039500, PBANKA_1031300, PBANKA_0403600, PBANKA_0831000, PBANKA_0210400, PBANKA_1362000	0.652515
23	0.47052	23	10	PBANKA_0311000, PBANKA_0924500, PBANKA_1363300, PBANKA_0510400, PBANKA_0935500, PBANKA_1243900, PBANKA_1207200, PBANKA_1439900, PBANKA_1222600, PBANKA_1034700	0.90183
20	0.572321	47	20	PBANKA_0810900, PBANKA_0107900, PBANKA_0512600, PBANKA_1118200, PBANKA_1442100, PBANKA_1429900, PBANKA_1423800, PBANKA_0939100, PBANKA_0931400, PBANKA_1402500, PBANKA_1346600, PBANKA_1429700, PBANKA_0504000, PBANKA_1320400, PBANKA_1136900, PBANKA_1138400, PBANKA_0602000, PBANKA_0520000, PBANKA_1348300, PBANKA_1309400	0.979564
19	0.596256	52	22	PBANKA_1035400, PBANKA_1354100, PBANKA_1319000, PBANKA_1107400, PBANKA_0102900, PBANKA_0516100, PBANKA_1312300, PBANKA_0701200, PBANKA_1102000, PBANKA_0925600, PBANKA_0810600, PBANKA_1309200, PBANKA_0809600, PBANKA_1413500, PBANKA_1210300, PBANKA_1446100, PBANKA_0521700, PBANKA_0835300, PBANKA_1432800, PBANKA_1347000, PBANKA_1033100, PBANKA_1107700	0.979564
8	0.710917	112	47	PBANKA_0414300, PBANKA_1326800, PBANKA_0206600, PBANKA_1350600, PBANKA_1118100, PBANKA_1138200, PBANKA_1337100, PBANKA_1118600, PBANKA_1036600, PBANKA_1326900, PBANKA_1013700, PBANKA_1008800, PBANKA_0939600, PBANKA_1206200, PBANKA_0104000, PBANKA_0109100, PBANKA_1030500, PBANKA_1334000, PBANKA_1235100, PBANKA_1011400, PBANKA_0800700, PBANKA_1344500, PBANKA_1421100, PBANKA_1456400, PBANKA_1304100, PBANKA_1350700, PBANKA_0936400, PBANKA_0105400, PBANKA_1224000, PBANKA_1024300, PBANKA_1206600, PBANKA_0607800, PBANKA_0610300, PBANKA_1214200, PBANKA_1240000, PBANKA_0604300, PBANKA_1004300, PBANKA_1461600, PBANKA_0805200, PBANKA_1209300, PBANKA_0706400, PBANKA_1224400, PBANKA_0812000, PBANKA_1221400, PBANKA_1003700, PBANKA_0937400, PBANKA_0834100	1
21	0.771628	42	16	PBANKA_1444100, PBANKA_0816100, PBANKA_0212900, PBANKA_1308900, PBANKA_1029800, PBANKA_0406500, PBANKA_1218200, PBANKA_0405200, PBANKA_1137700, PBANKA_0606600, PBANKA_1302600, PBANKA_0413900, PBANKA_1318300, PBANKA_1215100, PBANKA_1408200, PBANKA_1015600	1
11	0.861416	83	32	PBANKA_0601100, PBANKA_0826200, PBANKA_1443700, PBANKA_1212000, PBANKA_1103800, PBANKA_0409600, PBANKA_0302000, PBANKA_0803700, PBANKA_1115700, PBANKA_1359000, PBANKA_1406900, PBANKA_1431700, PBANKA_0703200, PBANKA_1352400, PBANKA_1015800, PBANKA_1124500, PBANKA_0830600, PBANKA_1338900, PBANKA_1219200, PBANKA_1426500, PBANKA_0715000, PBANKA_1209700, PBANKA_0401500, PBANKA_0808300, PBANKA_1412000, PBANKA_0415700, PBANKA_0914600, PBANKA_0817300, PBANKA_1211900, PBANKA_0917800, PBANKA_0931600, PBANKA_1240600	1
22	0.919504	32	10	PBANKA_0415300, PBANKA_0927300, PBANKA_0917900, PBANKA_1309000, PBANKA_0927200, PBANKA_0206200, PBANKA_1416100, PBANKA_0938600, PBANKA_0207200, PBANKA_0301100	1
18	0.977756	55	17	PBANKA_0519300, PBANKA_1025900, PBANKA_0107000, PBANKA_0919500, PBANKA_1355700, PBANKA_0107800, PBANKA_1025500, PBANKA_1420000, PBANKA_0406400, PBANKA_0808000, PBANKA_0932000, PBANKA_1210200, PBANKA_0922500, PBANKA_0713200, PBANKA_0406900, PBANKA_1225700, PBANKA_1455000	1
13	0.985895	80	26	PBANKA_1114200, PBANKA_1021200, PBANKA_1319600, PBANKA_1134300, PBANKA_1120800, PBANKA_1105200, PBANKA_1332800, PBANKA_1442600, PBANKA_0522400, PBANKA_0907600, PBANKA_0828800, PBANKA_1355200, PBANKA_0507100, PBANKA_1228100, PBANKA_1438800, PBANKA_0828600, PBANKA_1454200, PBANKA_0812300, PBANKA_1413800, PBANKA_1200900, PBANKA_1021000, PBANKA_1318200, PBANKA_1017700, PBANKA_0207600, PBANKA_0213600, PBANKA_1432000	1
15	0.999982	74	16	PBANKA_0934300, PBANKA_1337400, PBANKA_0514000, PBANKA_1448500, PBANKA_1001400, PBANKA_1345700, PBANKA_1312500, PBANKA_1222500, PBANKA_1115300, PBANKA_1432500, PBANKA_1420800, PBANKA_1125200, PBANKA_1109400, PBANKA_1349900, PBANKA_1320700, PBANKA_0708400	1
1	1	179	49	PBANKA_1105100, PBANKA_1224700, PBANKA_0801100, PBANKA_1443000, PBANKA_0312500, PBANKA_1140300, PBANKA_1362700, PBANKA_0407400, PBANKA_0925400, PBANKA_0911700, PBANKA_0932800, PBANKA_1107100, PBANKA_0501300, PBANKA_1337600, PBANKA_0108800, PBANKA_0936500, PBANKA_1129100, PBANKA_0825400, PBANKA_0717200, PBANKA_1402600, PBANKA_0509700, PBANKA_1206900, PBANKA_1032300, PBANKA_1306000, PBANKA_0615800, PBANKA_1302000, PBANKA_1458800, PBANKA_0611600, PBANKA_0206300, PBANKA_0402100, PBANKA_0206800, PBANKA_0522700, PBANKA_1301800, PBANKA_1227400, PBANKA_0303800, PBANKA_0112100, PBANKA_1344300, PBANKA_1024900, PBANKA_0202500, PBANKA_0803100, PBANKA_1219900, PBANKA_0925100, PBANKA_0505400, PBANKA_0835600, PBANKA_1008900, PBANKA_1448900, PBANKA_1451600, PBANKA_0930200, PBANKA_1232200	1
5	1	109	17	PBANKA_0801800, PBANKA_1410100, PBANKA_0705600, PBANKA_1356100, PBANKA_1130900, PBANKA_1014500, PBANKA_0311400, PBANKA_0615300, PBANKA_0815100, PBANKA_1313100, PBANKA_1415400, PBANKA_0819000, PBANKA_1009200, PBANKA_1459500, PBANKA_1303900, PBANKA_1134900, PBANKA_0903800	1

### Sheet: Bushell_slow
Cluster	pvals	cluster_size	# of genes found in cluster	genes	FDR
6	0.0147187	110	27	PBANKA_0614300, PBANKA_0720600, PBANKA_0803600, PBANKA_1306200, PBANKA_1216500, PBANKA_1039300, PBANKA_1417800, PBANKA_1101300, PBANKA_0308600, PBANKA_1210100, PBANKA_0417400, PBANKA_0804900, PBANKA_1453300, PBANKA_0302400, PBANKA_1426000, PBANKA_0834400, PBANKA_1226500, PBANKA_0616100, PBANKA_0916400, PBANKA_0702200, PBANKA_0832600, PBANKA_1316700, PBANKA_0408600, PBANKA_0706200, PBANKA_0407600, PBANKA_1018400, PBANKA_0520400	0.215921
21	0.0187757	42	12	PBANKA_0612300, PBANKA_1356200, PBANKA_1311700, PBANKA_0920100, PBANKA_0107300, PBANKA_1403100, PBANKA_0307800, PBANKA_0802200, PBANKA_0827900, PBANKA_0715100, PBANKA_0407500, PBANKA_1117100	0.215921
10	0.0447204	95	22	PBANKA_0805700, PBANKA_0623100, PBANKA_1231100, PBANKA_1010800, PBANKA_1345800, PBANKA_0809100, PBANKA_0800400, PBANKA_1360300, PBANKA_0110000, PBANKA_1235600, PBANKA_1205000, PBANKA_1321700, PBANKA_0524300, PBANKA_1334600, PBANKA_1324000, PBANKA_1034400, PBANKA_0827500, PBANKA_1422700, PBANKA_1309700, PBANKA_0520200, PBANKA_1309900, PBANKA_1204400	0.285567
7	0.0496637	106	24	PBANKA_1448200, PBANKA_1011600, PBANKA_0722000, PBANKA_0910200, PBANKA_1034300, PBANKA_1447100, PBANKA_1230000, PBANKA_1002300, PBANKA_0941600, PBANKA_1208700, PBANKA_0506500, PBANKA_1426900, PBANKA_1213800, PBANKA_0704100, PBANKA_1325300, PBANKA_0109200, PBANKA_0505900, PBANKA_1438300, PBANKA_1228400, PBANKA_0401100, PBANKA_1411200, PBANKA_0803000, PBANKA_0416900, PBANKA_1040300	0.285567
4	0.0719115	115	25	PBANKA_1341200, PBANKA_0305800, PBANKA_0913700, PBANKA_1015200, PBANKA_1440400, PBANKA_0705700, PBANKA_1224100, PBANKA_0207100, PBANKA_1012300, PBANKA_0812800, PBANKA_0705900, PBANKA_0311900, PBANKA_1037600, PBANKA_1119700, PBANKA_1316100, PBANKA_1016800, PBANKA_1208500, PBANKA_0517800, PBANKA_1005000, PBANKA_0303600, PBANKA_0109500, PBANKA_1120500, PBANKA_1437800, PBANKA_0921500, PBANKA_0829100	0.292034
13	0.0761828	80	18	PBANKA_0509300, PBANKA_0410300, PBANKA_0712300, PBANKA_0827800, PBANKA_1211000, PBANKA_0716600, PBANKA_1358600, PBANKA_0304800, PBANKA_1022300, PBANKA_1117700, PBANKA_1106300, PBANKA_1353300, PBANKA_0511400, PBANKA_0921700, PBANKA_0806700, PBANKA_1410600, PBANKA_0621800, PBANKA_0402300	0.292034
11	0.241662	83	16	PBANKA_1316900, PBANKA_1208200, PBANKA_1458700, PBANKA_1109800, PBANKA_0404800, PBANKA_1226800, PBANKA_0510800, PBANKA_0920900, PBANKA_0929400, PBANKA_1124900, PBANKA_0302300, PBANKA_1403300, PBANKA_0925500, PBANKA_1340200, PBANKA_1136700, PBANKA_1122800	0.671092
2	0.24441	149	28	PBANKA_0409800, PBANKA_1212200, PBANKA_1450700, PBANKA_0930900, PBANKA_0416400, PBANKA_1206400, PBANKA_0807300, PBANKA_1314200, PBANKA_0407200, PBANKA_1144700, PBANKA_0308100, PBANKA_1017100, PBANKA_0309800, PBANKA_1010100, PBANKA_0409100, PBANKA_1444600, PBANKA_1233800, PBANKA_0911300, PBANKA_0106600, PBANKA_1108400, PBANKA_1343000, PBANKA_1005300, PBANKA_1446900, PBANKA_1301500, PBANKA_0718100, PBANKA_0610400, PBANKA_1408900, PBANKA_0824500	0.671092
14	0.271508	63	12	PBANKA_0908700, PBANKA_0505700, PBANKA_0806600, PBANKA_1144300, PBANKA_0943300, PBANKA_0505300, PBANKA_1450300, PBANKA_1327900, PBANKA_1411100, PBANKA_1222000, PBANKA_0821600, PBANKA_1300800	0.671092
16	0.291779	64	12	PBANKA_0938900, PBANKA_1016500, PBANKA_0108200, PBANKA_1142300, PBANKA_1009500, PBANKA_1018000, PBANKA_0926900, PBANKA_1423100, PBANKA_1001500, PBANKA_1127300, PBANKA_1458000, PBANKA_0109700	0.671092
23	0.356297	23	4	PBANKA_1001600, PBANKA_0829700, PBANKA_1124600, PBANKA_0614900	0.678568
12	0.371434	79	14	PBANKA_1409800, PBANKA_0718400, PBANKA_0901400, PBANKA_1305600, PBANKA_1131800, PBANKA_1409400, PBANKA_1212300, PBANKA_0312400, PBANKA_1104200, PBANKA_1201600, PBANKA_0313800, PBANKA_1117000, PBANKA_1223200, PBANKA_1238200	0.678568
19	0.39663	52	9	PBANKA_1202000, PBANKA_1116300, PBANKA_1343400, PBANKA_0833000, PBANKA_1113300, PBANKA_0104900, PBANKA_1014000, PBANKA_0929100, PBANKA_0622500	0.678568
20	0.413042	47	8	PBANKA_1226700, PBANKA_1363200, PBANKA_1362100, PBANKA_0902500, PBANKA_1315400, PBANKA_0904400, PBANKA_0519800, PBANKA_0409300	0.678568
17	0.591645	60	9	PBANKA_0938100, PBANKA_0203300, PBANKA_0105500, PBANKA_0715600, PBANKA_0941300, PBANKA_1320500, PBANKA_1034900, PBANKA_0832900, PBANKA_0307700	0.885677
18	0.616123	55	8	PBANKA_0309600, PBANKA_0906100, PBANKA_1101400, PBANKA_0916600, PBANKA_1347200, PBANKA_0308200, PBANKA_1225000, PBANKA_1329500	0.885677
22	0.662212	32	4	PBANKA_0301700, PBANKA_1127800, PBANKA_0304500, PBANKA_0512700	0.895934
8	0.749811	112	16	PBANKA_1421200, PBANKA_1447900, PBANKA_0808900, PBANKA_1337300, PBANKA_1118500, PBANKA_1003600, PBANKA_1007200, PBANKA_1142400, PBANKA_0519900, PBANKA_0715500, PBANKA_0203000, PBANKA_1317500, PBANKA_1329600, PBANKA_0802800, PBANKA_0615200, PBANKA_0904300	0.911514
9	0.784297	102	14	PBANKA_0819700, PBANKA_0706300, PBANKA_1320900, PBANKA_0717000, PBANKA_0622700, PBANKA_1036400, PBANKA_0108700, PBANKA_0819100, PBANKA_1110500, PBANKA_0911400, PBANKA_0805100, PBANKA_1210800, PBANKA_0618800, PBANKA_1115500	0.911514
5	0.792621	109	15	PBANKA_0716200, PBANKA_1364400, PBANKA_1126800, PBANKA_0502500, PBANKA_1201800, PBANKA_0824000, PBANKA_1106500, PBANKA_0932500, PBANKA_0905900, PBANKA_0503500, PBANKA_0514900, PBANKA_0504400, PBANKA_0612400, PBANKA_0106300, PBANKA_1040100	0.911514
3	0.979769	133	14	PBANKA_1436200, PBANKA_1014800, PBANKA_0314700, PBANKA_1217100, PBANKA_0823000, PBANKA_1360000, PBANKA_0205800, PBANKA_1322400, PBANKA_1002600, PBANKA_0917100, PBANKA_0203900, PBANKA_1001300, PBANKA_1425900, PBANKA_1002400	0.992163
15	0.980197	74	6	PBANKA_0938500, PBANKA_1359400, PBANKA_1018100, PBANKA_1138800, PBANKA_1460500, PBANKA_0716700	0.992163
1	0.992163	179	19	PBANKA_0816200, PBANKA_1009700, PBANKA_0601200, PBANKA_0720200, PBANKA_1034100, PBANKA_1229600, PBANKA_0928200, PBANKA_1231400, PBANKA_0615700, PBANKA_0910300, PBANKA_0708200, PBANKA_1340500, PBANKA_0408300, PBANKA_0513900, PBANKA_1357800, PBANKA_1026500, PBANKA_0911500, PBANKA_1442200, PBANKA_1006100	0.992163

### Sheet: Gam_screen_both
Cluster	pvals	cluster_size	# of genes found in cluster	genes	FDR
7	0.00283566	32	2	PBANKA_1034300, PBANKA_1426900	0.0652201
21	0.0110215	17	1	PBANKA_1437500	0.126747
10	0.021591	24	1	PBANKA_0827500	0.134264
14	0.0233502	25	1	PBANKA_0105300	0.134264
13	0.0641615	43	1	PBANKA_1217700	0.266925
2	0.0696326	45	1	PBANKA_0409100	0.266925
23	0.0867962	9	0		0.269899
17	0.105163	11	0		0.269899
3	0.105613	57	1	PBANKA_1002400	0.269899
12	0.149673	16	0		0.320052
22	0.175439	19	0		0.320052
16	0.183875	20	0		0.320052
19	0.183875	20	0		0.320052
20	0.200519	22	0		0.320052
9	0.208729	23	0		0.320052
4	0.2718	31	0		0.376039
18	0.279366	32	0		0.376039
6	0.294291	34	0		0.376039
11	0.344422	41	0		0.416932
8	0.384882	47	0		0.435767
15	0.397875	49	0		0.435767
5	0.536063	73	0		0.56043
1	0.698509	111	0		0.698509

### Sheet: Gam_screen_female
Cluster	pvals	cluster_size	# of genes found in cluster	genes	FDR
13	6.38217e-06	43	5	PBANKA_0828000, PBANKA_0902300, PBANKA_1454800, PBANKA_0712300, PBANKA_1435200	0.00014679
19	0.0284783	20	1	PBANKA_0410500	0.284234
9	0.037074	23	1	PBANKA_1231600	0.284234
4	0.0641577	31	1	PBANKA_0311900	0.312441
18	0.067922	32	1	PBANKA_1347200	0.312441
23	0.117576	9	0		0.450707
17	0.141933	11	0		0.453918
3	0.181156	57	1	PBANKA_1418100	0.453918
12	0.200174	16	0		0.453918
21	0.211382	17	0		0.453918
22	0.23337	19	0		0.453918
16	0.244154	20	0		0.453918
20	0.265309	22	0		0.453918
10	0.285924	24	0		0.453918
14	0.296034	25	0		0.453918
7	0.363234	32	0		0.51592
6	0.381332	34	0		0.51592
11	0.441056	41	0		0.525718
1	0.464188	111	1	PBANKA_1144800	0.525718
2	0.472781	45	0		0.525718
8	0.488022	47	0		0.525718
15	0.502861	49	0		0.525718
5	0.652888	73	0		0.652888

### Sheet: Gam_screen_male
Cluster	pvals	cluster_size	# of genes found in cluster	genes	FDR
8	0.000614896	47	3	PBANKA_0713500, PBANKA_1447900, PBANKA_0102400	0.0141426
21	0.0110215	17	1	PBANKA_1302700	0.113622
3	0.0148202	57	2	PBANKA_1425900, PBANKA_0413400	0.113622
9	0.0198919	23	1	PBANKA_0102200	0.114379
7	0.0372631	32	1	PBANKA_0401100	0.17141
23	0.0867962	9	0		0.332719
17	0.105163	11	0		0.345536
12	0.149673	16	0		0.369526
22	0.175439	19	0		0.369526
16	0.183875	20	0		0.369526
19	0.183875	20	0		0.369526
20	0.200519	22	0		0.369526
10	0.216866	24	0		0.369526
14	0.224929	25	0		0.369526
4	0.2718	31	0		0.398159
18	0.279366	32	0		0.398159
6	0.294291	34	0		0.398159
11	0.344422	41	0		0.427392
13	0.35816	43	0		0.427392
2	0.371645	45	0		0.427392
15	0.397875	49	0		0.435767
5	0.536063	73	0		0.56043
1	0.698509	111	0		0.698509

### Sheet: Guerreiro_CITH_and_DOZI
Cluster	pvals	cluster_size	# of genes found in cluster	genes	FDR
5	6.17192e-08	129	83	PBANKA_1437700, PBANKA_1423700, PBANKA_0704900, PBANKA_1231300, PBANKA_0402700, PBANKA_1110200, PBANKA_0402500, PBANKA_0203600, PBANKA_0707100, PBANKA_0301600, PBANKA_1354900, PBANKA_0714000, PBANKA_1138600, PBANKA_1204500, PBANKA_1109300, PBANKA_1319500, PBANKA_0515000, PBANKA_1346300, PBANKA_1143400, PBANKA_0311400, PBANKA_0816800, PBANKA_1228900, PBANKA_1334700, PBANKA_1415200, PBANKA_1356100, PBANKA_0712900, PBANKA_0314800, PBANKA_1336200, PBANKA_1444800, PBANKA_1453900, PBANKA_1463300, PBANKA_1325400, PBANKA_0310700, PBANKA_0821200, PBANKA_1002100, PBANKA_0608600, PBANKA_0417600, PBANKA_0815400, PBANKA_1240100, PBANKA_1415400, PBANKA_1459500, PBANKA_1329100, PBANKA_1436600, PBANKA_0514900, PBANKA_0916700, PBANKA_0518500, PBANKA_1453100, PBANKA_0412900, PBANKA_1422900, PBANKA_0821400, PBANKA_1132300, PBANKA_1323800, PBANKA_1320800, PBANKA_1333700, PBANKA_1225500, PBANKA_1318500, PBANKA_0606200, PBANKA_1449300, PBANKA_0907100, PBANKA_1143800, PBANKA_1120400, PBANKA_1437600, PBANKA_0315800, PBANKA_0512000, PBANKA_1134900, PBANKA_0827400, PBANKA_1419300, PBANKA_0706700, PBANKA_0905900, PBANKA_0612400, PBANKA_1461300, PBANKA_1353800, PBANKA_1219100, PBANKA_0720900, PBANKA_0810700, PBANKA_0306600, PBANKA_1245200, PBANKA_1115000, PBANKA_1414500, PBANKA_1229900, PBANKA_0523900, PBANKA_1106000, PBANKA_1430300	1.41954e-06
15	1.58667e-06	48	36	PBANKA_1436300, PBANKA_0712200, PBANKA_0830700, PBANKA_1115300, PBANKA_1015400, PBANKA_1311400, PBANKA_1414800, PBANKA_1123200, PBANKA_0823200, PBANKA_1309800, PBANKA_0620400, PBANKA_1342300, PBANKA_1352500, PBANKA_0943400, PBANKA_1233600, PBANKA_1338100, PBANKA_1329400, PBANKA_0603300, PBANKA_0902900, PBANKA_0620300, PBANKA_0932600, PBANKA_1239000, PBANKA_1129000, PBANKA_1018100, PBANKA_1360400, PBANKA_1329900, PBANKA_1421700, PBANKA_0409700, PBANKA_0417200, PBANKA_1038800, PBANKA_1360900, PBANKA_1137400, PBANKA_0703300, PBANKA_0517600, PBANKA_1214400, PBANKA_1104100	1.82468e-05
12	0.115053	20	11	PBANKA_0712000, PBANKA_1308200, PBANKA_0826000, PBANKA_1364300, PBANKA_0418200, PBANKA_1418900, PBANKA_1003100, PBANKA_1445800, PBANKA_1323900, PBANKA_0523500, PBANKA_0901700	0.882071
18	0.209048	28	14	PBANKA_0513800, PBANKA_0506900, PBANKA_0832800, PBANKA_1124000, PBANKA_0513000, PBANKA_1434900, PBANKA_1355700, PBANKA_0813300, PBANKA_1417400, PBANKA_1038400, PBANKA_0823100, PBANKA_0825900, PBANKA_1311300, PBANKA_1205100	0.946076
16	0.240955	14	7	PBANKA_1135800, PBANKA_0521900, PBANKA_1008300, PBANKA_0802900, PBANKA_1112700, PBANKA_1458000, PBANKA_0825700	0.946076
22	0.246802	10	5	PBANKA_1364600, PBANKA_0927300, PBANKA_1433400, PBANKA_1121400, PBANKA_1313200	0.946076
11	0.297417	21	10	PBANKA_0415700, PBANKA_1359000, PBANKA_1338900, PBANKA_1452100, PBANKA_1200800, PBANKA_1227500, PBANKA_1400900, PBANKA_1355900, PBANKA_1242400, PBANKA_1240600	0.977229
13	0.385241	20	9	PBANKA_0515200, PBANKA_1028700, PBANKA_1109900, PBANKA_1318800, PBANKA_1117700, PBANKA_1026800, PBANKA_0828800, PBANKA_1343700, PBANKA_0511700	0.999997
21	0.508905	8	3	PBANKA_0816100, PBANKA_1428600, PBANKA_0521100	0.999997
17	0.508905	8	3	PBANKA_1223300, PBANKA_0502700, PBANKA_1242600	0.999997
20	0.587698	11	4	PBANKA_0815900, PBANKA_0828500, PBANKA_1444200, PBANKA_0312100	0.999997
2	0.5992	32	13	PBANKA_0806500, PBANKA_1457300, PBANKA_1244600, PBANKA_0514100, PBANKA_1025200, PBANKA_0404200, PBANKA_0904900, PBANKA_1100900, PBANKA_1216900, PBANKA_1347600, PBANKA_1445100, PBANKA_1001900, PBANKA_0505200	0.999997
19	0.616308	23	9	PBANKA_1035400, PBANKA_1436400, PBANKA_1202000, PBANKA_1407300, PBANKA_1241100, PBANKA_1319000, PBANKA_0834700, PBANKA_1027000, PBANKA_0622500	0.999997
23	0.7227	10	3	PBANKA_0311000, PBANKA_1034700, PBANKA_0200600	0.999997
8	0.760945	13	4	PBANKA_1209300, PBANKA_0507500, PBANKA_1024400, PBANKA_1334000	0.999997
4	0.766446	23	8	PBANKA_1121900, PBANKA_0305800, PBANKA_1427000, PBANKA_1318600, PBANKA_0931500, PBANKA_0514700, PBANKA_0932200, PBANKA_1235200	0.999997
10	0.791319	21	7	PBANKA_1242800, PBANKA_0722600, PBANKA_1334600, PBANKA_0836800, PBANKA_0709100, PBANKA_1346700, PBANKA_1321700	0.999997
6	0.91782	19	5	PBANKA_1237800, PBANKA_0305000, PBANKA_0906200, PBANKA_1453300, PBANKA_1229500	0.999997
7	0.941566	20	5	PBANKA_0314900, PBANKA_0617800, PBANKA_0939500, PBANKA_1033400, PBANKA_1361400	0.999997
14	0.973085	25	6	PBANKA_0815700, PBANKA_1004400, PBANKA_0108300, PBANKA_0506100, PBANKA_1411100, PBANKA_0714200	0.999997
3	0.986886	21	4	PBANKA_1002600, PBANKA_1225300, PBANKA_1033000, PBANKA_1125500	0.999997
9	0.99491	20	3	PBANKA_0310000, PBANKA_1320900, PBANKA_0819100	0.999997
1	0.999997	26	1	PBANKA_0611600	0.999997

### Sheet: Guerreiro_DOZI
Cluster	pvals	cluster_size	# of genes found in cluster	genes	FDR
14	0.000112331	25	13	PBANKA_1418800, PBANKA_1360200, PBANKA_0109600, PBANKA_0211600, PBANKA_0620200, PBANKA_1305500, PBANKA_1324100, PBANKA_1222000, PBANKA_1339100, PBANKA_0204100, PBANKA_1016000, PBANKA_1237200, PBANKA_0821900	0.00258361
9	0.00373127	20	9	PBANKA_1126200, PBANKA_1112800, PBANKA_0315000, PBANKA_1334300, PBANKA_1221700, PBANKA_0912100, PBANKA_1303800, PBANKA_0720800, PBANKA_1234000	0.0429096
1	0.0114038	26	10	PBANKA_0931700, PBANKA_0834300, PBANKA_0928200, PBANKA_0507800, PBANKA_0302800, PBANKA_1209400, PBANKA_1344200, PBANKA_0213900, PBANKA_1205300, PBANKA_1439400	0.0874293
8	0.0390437	13	5	PBANKA_0519100, PBANKA_1238100, PBANKA_1427700, PBANKA_1350600, PBANKA_1011400	0.224501
21	0.0686805	8	3	PBANKA_1402900, PBANKA_1318300, PBANKA_1226900	0.31593
18	0.120265	28	8	PBANKA_0824200, PBANKA_0107000, PBANKA_1445000, PBANKA_1349800, PBANKA_1233700, PBANKA_0714300, PBANKA_0922500, PBANKA_1455000	0.400067
2	0.12176	32	9	PBANKA_1144000, PBANKA_1413900, PBANKA_1015900, PBANKA_1010100, PBANKA_1008100, PBANKA_1459900, PBANKA_0407200, PBANKA_0411400, PBANKA_0621700	0.400067
3	0.139315	21	6	PBANKA_0522000, PBANKA_1360000, PBANKA_1037800, PBANKA_1322400, PBANKA_1319400, PBANKA_0212600	0.400531
20	0.191699	11	3	PBANKA_0103000, PBANKA_0407800, PBANKA_0923300	0.465357
6	0.202329	19	5	PBANKA_0211300, PBANKA_1423900, PBANKA_1209100, PBANKA_1015000, PBANKA_0107400	0.465357
7	0.240981	20	5	PBANKA_1341100, PBANKA_0214500, PBANKA_0408200, PBANKA_0506500, PBANKA_0204600	0.503869
22	0.364671	10	2	PBANKA_1107800, PBANKA_0702700	0.648761
19	0.366691	23	5	PBANKA_1413500, PBANKA_1432700, PBANKA_0516200, PBANKA_1136300, PBANKA_1310700	0.648761
12	0.432148	20	4	PBANKA_1103100, PBANKA_1117000, PBANKA_0718400, PBANKA_1238700	0.709957
10	0.479179	21	4	PBANKA_1309700, PBANKA_0823400, PBANKA_1401300, PBANKA_1309900	0.734742
4	0.568841	23	4	PBANKA_1316100, PBANKA_1128100, PBANKA_1233900, PBANKA_0309100	0.817709
16	0.605601	14	2	PBANKA_0938900, PBANKA_0512400	0.819342
11	0.691876	21	3	PBANKA_0601100, PBANKA_0304400, PBANKA_1351700	0.884063
13	0.83861	20	2	PBANKA_1238400, PBANKA_1114200	0.964518
17	0.856333	8	0		0.964518
23	0.911981	10	0		0.964518
15	0.922582	48	6	PBANKA_1460700, PBANKA_1025000, PBANKA_1026000, PBANKA_1430600, PBANKA_1222500, PBANKA_1114100	0.964518
5	0.999613	129	14	PBANKA_1129800, PBANKA_0105100, PBANKA_0927600, PBANKA_1364400, PBANKA_1410100, PBANKA_1232600, PBANKA_0303500, PBANKA_0109900, PBANKA_1019800, PBANKA_0815100, PBANKA_1363600, PBANKA_1429200, PBANKA_1312900, PBANKA_0516000	0.999613

### Sheet: Guerreiro_CITH
Cluster	pvals	cluster_size	# of genes found in cluster	genes	FDR
1	0.00327826	26	15	PBANKA_0941400, PBANKA_0939000, PBANKA_1032300, PBANKA_1413600, PBANKA_1344300, PBANKA_0933600, PBANKA_1421400, PBANKA_1353100, PBANKA_1319700, PBANKA_0901300, PBANKA_0827600, PBANKA_0301000, PBANKA_0302900, PBANKA_0708100, PBANKA_0815500	0.0438077
23	0.00380937	10	7	PBANKA_1358500, PBANKA_1313700, PBANKA_1450800, PBANKA_1124600, PBANKA_0614900, PBANKA_1019200, PBANKA_0510400	0.0438077
17	0.0217252	8	5	PBANKA_1327400, PBANKA_1004800, PBANKA_0600800, PBANKA_1341600, PBANKA_0515800	0.137555
3	0.0239226	21	11	PBANKA_1017300, PBANKA_1301900, PBANKA_1238300, PBANKA_0925000, PBANKA_1012700, PBANKA_0508300, PBANKA_0305100, PBANKA_0101900, PBANKA_1203500, PBANKA_0604600, PBANKA_1210600	0.137555
7	0.0424226	20	10	PBANKA_0822600, PBANKA_0523700, PBANKA_1447100, PBANKA_1114600, PBANKA_0300700, PBANKA_1332000, PBANKA_1234300, PBANKA_1214900, PBANKA_0607700, PBANKA_1033300	0.195144
4	0.0542885	23	11	PBANKA_0512900, PBANKA_0607500, PBANKA_0204400, PBANKA_0404700, PBANKA_0208200, PBANKA_0413300, PBANKA_0110200, PBANKA_0213700, PBANKA_1024800, PBANKA_1005900, PBANKA_1005000	0.206252
10	0.0627725	21	10	PBANKA_1351900, PBANKA_1232500, PBANKA_1235600, PBANKA_1135700, PBANKA_1456100, PBANKA_1365500, PBANKA_1018500, PBANKA_0800400, PBANKA_0906400, PBANKA_1338300	0.206252
6	0.0726724	19	9	PBANKA_0811000, PBANKA_1012800, PBANKA_0602800, PBANKA_0401000, PBANKA_1028900, PBANKA_0923600, PBANKA_0316100, PBANKA_0100500, PBANKA_1010200	0.208933
13	0.102922	20	9	PBANKA_0507100, PBANKA_1428800, PBANKA_1359500, PBANKA_1358600, PBANKA_1017700, PBANKA_0302200, PBANKA_0511400, PBANKA_1116500, PBANKA_0910600	0.263024
9	0.210852	20	8	PBANKA_0205000, PBANKA_1220200, PBANKA_1103000, PBANKA_1452600, PBANKA_1244400, PBANKA_0317141, PBANKA_1110500, PBANKA_0610900	0.479336
19	0.229247	23	9	PBANKA_1210300, PBANKA_1354100, PBANKA_0833000, PBANKA_1312300, PBANKA_1347000, PBANKA_0835000, PBANKA_0936000, PBANKA_1017600, PBANKA_0105800	0.479336
11	0.264424	21	8	PBANKA_1208200, PBANKA_0914600, PBANKA_0417800, PBANKA_0313300, PBANKA_1414100, PBANKA_1403300, PBANKA_0907200, PBANKA_1122400	0.506813
20	0.309914	11	4	PBANKA_1139500, PBANKA_1038900, PBANKA_0410400, PBANKA_0519800	0.548309
16	0.334422	14	5	PBANKA_1117800, PBANKA_0519400, PBANKA_0415200, PBANKA_0819200, PBANKA_1240700	0.549407
22	0.464871	10	3	PBANKA_1239900, PBANKA_0504300, PBANKA_0607600	0.683418
8	0.475421	13	4	PBANKA_0935800, PBANKA_0104000, PBANKA_0908000, PBANKA_0824600	0.683418
21	0.554038	8	2	PBANKA_1018700, PBANKA_1424400	0.716792
2	0.560968	32	10	PBANKA_0924700, PBANKA_1130700, PBANKA_1233300, PBANKA_1207800, PBANKA_0809300, PBANKA_1242000, PBANKA_0610400, PBANKA_1322500, PBANKA_0703400, PBANKA_0932700	0.716792
12	0.734937	20	5	PBANKA_1305800, PBANKA_1039700, PBANKA_0613700, PBANKA_1027900, PBANKA_1326300	0.889661
14	0.810472	25	6	PBANKA_1307000, PBANKA_1420600, PBANKA_0110600, PBANKA_1138000, PBANKA_1235000, PBANKA_1304300	0.932043
18	0.898428	28	6	PBANKA_1002800, PBANKA_0616400, PBANKA_0932000, PBANKA_1210200, PBANKA_1131300, PBANKA_1329500	0.983992
5	0.99366	129	32	PBANKA_0932500, PBANKA_0615300, PBANKA_1202600, PBANKA_1317200, PBANKA_0510000, PBANKA_1451100, PBANKA_1417200, PBANKA_1342500, PBANKA_0807200, PBANKA_1106500, PBANKA_1407900, PBANKA_0110800, PBANKA_1007900, PBANKA_1305700, PBANKA_1225900, PBANKA_0101800, PBANKA_1218000, PBANKA_0819000, PBANKA_0312700, PBANKA_0101500, PBANKA_0830400, PBANKA_1213300, PBANKA_0503300, PBANKA_1130900, PBANKA_1014500, PBANKA_1102100, PBANKA_1313100, PBANKA_1315300, PBANKA_0605800, PBANKA_1421500, PBANKA_1201800, PBANKA_0937500	0.999615
15	0.999615	48	6	PBANKA_1405200, PBANKA_1032400, PBANKA_1427100, PBANKA_1105300, PBANKA_1420800, PBANKA_0909500	0.999615
