## Supplemental Table 6 for "Regulators of male and female sexual development critical for transmission of a malaria parasite" (part 1 of 2)

### Sheet: md3
Gene_ID	Gene_name	Product_description	Gene_type	Is_pseudogene?	percent_cells_detected_1	percent_cells_detected_2	p_value	p_value_adjusted	average_logFC
PBANKA_0001001	N/A	PIR protein	protein coding	No	0.143	0.25	0.43318	1	-0.311625
PBANKA_0100200	N/A	Plasmodium exported protein, unknown function	protein coding	No	0.107	0.425	0.00247263	1	-0.50284
PBANKA_0100500	N/A	PIR protein	protein coding	No	0.036	0.162	0.095094	1	-0.393664
PBANKA_0100600	SMAC	schizont membrane associated cytoadherence protein	protein coding	No	0.286	0.406	0.429419	1	-0.401261
PBANKA_0100900	MTR4	ATP-dependent RNA helicase MTR4, putative	protein coding	No	0	0.156	0.00498718	1	-0.57072
PBANKA_0101400	N/A	SAC3 domain-containing protein, putative	protein coding	No	0.214	0.281	0.402331	1	0.287925
PBANKA_0101700	N/A	conserved Plasmodium protein, unknown function	protein coding	No	0.786	0.819	0.0178879	1	0.443923
PBANKA_0101800	N/A	SDE2 domain-containing protein, putative	protein coding	No	0.286	0.55	0.0321672	1	-0.338892
PBANKA_0102200	TEX1	trophozoite exported protein 1, putative	protein coding	No	0.214	0.225	0.186421	1	0.575195
PBANKA_0102400	N/A	AT-rich interactive domain-containing protein, putative	protein coding	No	0.393	0.456	0.116655	1	0.33689
PBANKA_0102700	N/A	conserved Plasmodium protein, unknown function	protein coding	No	0.893	0.869	0.270339	1	0.258754
PBANKA_0102900	SIP2	AP2 domain transcription factor, putative	protein coding	No	0	0.138	0.00912117	1	-0.362354
PBANKA_0103100	N/A	conserved Plasmodium protein, unknown function	protein coding	No	0.071	0.156	0.446352	1	-0.306956
PBANKA_0103400	GILP	glyoxalase I-like protein GILP, putative	protein coding	No	0.107	0.262	0.153019	1	-0.40217
PBANKA_0104400	N/A	nucleoside diphosphate kinase, putative	protein coding	No	0.643	0.787	0.187883	1	0.586103
PBANKA_0104600	RAD50	DNA repair protein RAD50, putative	protein coding	No	0.857	0.731	0.20059	1	0.402443
PBANKA_0104700	ELO-B	elongation of fatty acids protein, putative	protein coding	No	0.429	0.681	0.0416304	1	-0.441062
PBANKA_0105000	PEX4	ubiquitin-conjugating enzyme E2 PEX4, putative	protein coding	No	0.179	0.319	0.277535	1	-0.437052
PBANKA_0105600	N/A	translation initiation factor IF-2, putative	protein coding	No	0.357	0.231	0.0868971	1	0.816825
PBANKA_0105700	N/A	MYND-type zinc finger protein, putative	protein coding	No	0.107	0.275	0.122723	1	-0.268189
PBANKA_0105800	N/A	RING zinc finger protein, putative	protein coding	No	0.143	0.088	0.374506	1	0.53015
PBANKA_0106200	SAS6	spindle assembly abnormal protein 6	protein coding	No	0.571	0.806	0.0137993	1	-0.586506
PBANKA_0106300	N/A	conserved Plasmodium protein, unknown function	protein coding	No	0.214	0.375	0.0146403	1	-0.845149
PBANKA_0106800	N/A	conserved Plasmodium protein, unknown function	protein coding	No	0.321	0.288	0.0175837	1	0.88634
PBANKA_0106900	N/A	heptatricopeptide repeat-containing protein, putative	protein coding	No	0.393	0.431	0.922791	1	-0.301842
PBANKA_0107200	N/A	conserved Plasmodium protein, unknown function	protein coding	No	0.571	0.769	0.0207471	1	0.263597
PBANKA_0107300	CCT6	T-complex protein 1 subunit zeta, putative	protein coding	No	0.143	0.331	0.0981542	1	-0.621269
PBANKA_0107400	OAT	ornithine aminotransferase, putative	protein coding	No	0.25	0.394	0.026864	1	-0.891072
PBANKA_0107600	NUP637	nucleoporin NUP637, putative	protein coding	No	0.5	0.631	0.425657	1	-0.432192
PBANKA_0108000	CLS	mitochondrial cardiolipin synthase, putative	protein coding	No	0.143	0.294	0.186625	1	-0.35053
PBANKA_0108100	N/A	conserved Plasmodium protein, unknown function	protein coding	No	0.25	0.362	0.207484	1	-0.614151
PBANKA_0108300	DHHC2	palmitoyltransferase DHHC2	protein coding	No	0.107	0.206	0.349071	1	-0.412635
PBANKA_0108600	SLU7	pre-mRNA-splicing factor SLU7, putative	protein coding	No	0.393	0.238	0.0539237	1	1.06046
PBANKA_0108700	RBM25	RNA-binding protein 25, putative	protein coding	No	0.357	0.581	0.0576578	1	-0.374227
PBANKA_0108800	H3	histone H3, putative	protein coding	No	0.286	0.662	2.01427e-05	0.102688	-1.5129
PBANKA_0109100	TK	transketolase, putative	protein coding	No	0.143	0.138	0.278715	1	-0.489942
PBANKA_0109700	SWIB	SWI/SNF-related matrix-associated actin-dependent regulator of chromatin, putative	protein coding	No	0.071	0.144	0.343588	1	-0.401692
PBANKA_0110000	N/A	60S ribosomal protein L39, putative	protein coding	No	0.214	0.106	0.24969	1	0.528088
PBANKA_0110100	N/A	conserved Plasmodium protein, unknown function	protein coding	No	0.214	0.462	0.0388229	1	-0.364757
PBANKA_0110900	NCS6	cytoplasmic tRNA 2-thiolation protein 1, putative	protein coding	No	0.143	0.056	0.278613	1	0.563263
PBANKA_0111300	N/A	conserved Plasmodium protein, unknown function	protein coding	No	0.143	0.138	0.572077	1	0.47805
PBANKA_0111400	N/A	conserved Plasmodium protein, unknown function	protein coding	No	0.143	0.269	0.211952	1	-0.669128
PBANKA_0111700	N/A	50S ribosomal protein L18, apicoplast, putative	protein coding	No	0.393	0.181	0.000201499	1	1.55072
PBANKA_0111800	N/A	AP-3 complex subunit beta, putative	protein coding	No	0.107	0.125	0.649459	1	-0.326186
PBANKA_0111900	N/A	conserved Plasmodium protein, unknown function	protein coding	No	0.036	0.119	0.330123	1	-0.295737
PBANKA_0112200	MyoE	myosin E	protein coding	No	0.143	0.088	0.672534	1	0.470218
PBANKA_0112600	N/A	fam-b protein	protein coding	No	0.107	0.125	0.377254	1	0.353954
PBANKA_0201600	ETRAMP	early transcribed membrane protein	protein coding	No	0.5	0.719	0.0316014	1	-0.502623
PBANKA_0203000	CAF1C	chromatin assembly factor 1 subunit C, putative	protein coding	No	0.643	0.838	0.00211904	1	-0.641418
PBANKA_0203900	RRP36	rRNA biogenesis protein RRP36, putative	protein coding	No	0.393	0.531	0.0488751	1	0.44479
PBANKA_0204100	N/A	N-acetyltransferase, GNAT family, putative	protein coding	No	0.107	0.069	0.78862	1	0.301099
PBANKA_0204200	N/A	tubulin-specific chaperone a, putative	protein coding	No	0.714	0.644	0.00131116	1	0.994507
PBANKA_0204600	PHIL1	photosensitized INA-labeled protein PHIL1	protein coding	No	0.321	0.456	0.0498535	1	-1.00633
PBANKA_0204700	N/A	mitochondrial carrier protein, putative	protein coding	No	0.143	0.181	0.540652	1	0.435032
PBANKA_0204800	PSOP24	secreted ookinete protein, putative	protein coding	No	0.25	0.25	0.788703	1	0.466591
PBANKA_0204900	N/A	DnaJ domain-containing protein, putative	protein coding	No	0.286	0.45	0.08734	1	-0.633639
PBANKA_0205000	N/A	EELM2 domain-containing protein, putative	protein coding	No	0.143	0.481	0.00155933	1	-1.05617
PBANKA_0205100	N/A	mitochondrial carrier protein, putative	protein coding	No	0.25	0.15	0.0381931	1	0.905538
PBANKA_0205200	N/A	conserved Plasmodium protein, unknown function	protein coding	No	0.643	0.762	0.381569	1	0.31067
PBANKA_0205600	MRE11	double-strand break repair protein MRE11, putative	protein coding	No	0	0.188	0.00179316	1	-0.356134
PBANKA_0205900	NCR1	Niemann-Pick type C1-related protein, putative	protein coding	No	0.214	0.262	0.581252	1	-0.436458
PBANKA_0206000	N/A	ATP synthase-associated protein, putative	protein coding	No	0.107	0.156	0.321177	1	0.478885
PBANKA_0206200	N/A	conserved protein, unknown function	protein coding	No	0.25	0.288	0.658131	1	0.250251
PBANKA_0206300	CEN1	centrin-1, putative	protein coding	No	0.893	0.812	0.536155	1	0.280726
PBANKA_0206600	N/A	asparagine and aspartate rich protein 2, putative	protein coding	No	0.071	0.15	0.0731644	1	0.428103
PBANKA_0206700	N/A	conserved Plasmodium protein, unknown function	protein coding	No	0.393	0.338	0.0415627	1	0.446841
PBANKA_0206800	N/A	conserved Plasmodium protein, unknown function	protein coding	No	0.929	0.806	0.000318124	1	0.744101
PBANKA_0207100	N/A	EF hand domain-containing protein, putative	protein coding	No	0.821	0.781	0.332089	1	0.450537
PBANKA_0207300	N/A	conserved protein, unknown function	protein coding	No	0.286	0.169	0.27706	1	0.273263
PBANKA_0207600	N/A	asparagine-rich antigen, putative	protein coding	No	0.357	0.294	0.287033	1	0.674867
PBANKA_0207900	N/A	conserved Plasmodium protein, unknown function	protein coding	No	0.143	0.044	0.184136	1	0.498586
PBANKA_0208100	N/A	heptatricopeptide repeat and RAP domain-containing protein, putative	protein coding	No	0.107	0.275	0.0922608	1	-0.564486
PBANKA_0208400	MFR2	major facilitator superfamily-related transporter, putative	protein coding	No	0.071	0.194	0.216887	1	-0.323213
PBANKA_0208700	LytB	4-hydroxy-3-methylbut-2-enyl diphosphate reductase, putative	protein coding	No	0.107	0.15	0.674271	1	-0.348328
PBANKA_0209300	ARP1	actin-related protein	protein coding	No	0.107	0.1	0.720506	1	0.255706
PBANKA_0209400	PSTK	L-seryl-tRNA(Sec) kinase, putative	protein coding	No	0.75	0.756	0.324469	1	0.324251
PBANKA_0209500	PSH1	ATP-dependent DNA/RNA helicase PSH1, putative	protein coding	No	0.321	0.312	0.365058	1	0.29521
PBANKA_0210500	N/A	conserved Plasmodium protein, unknown function	protein coding	No	0.357	0.637	0.0217973	1	-0.283345
PBANKA_0210600	N/A	ubiquitin carboxyl-terminal hydrolase, putative	protein coding	No	0.357	0.606	0.00868217	1	0.373513
PBANKA_0210700	N/A	conserved Plasmodium protein, unknown function	protein coding	No	0.464	0.381	0.29949	1	0.296654
PBANKA_0211600	N/A	mTERF domain-containing protein, putative	protein coding	No	0.107	0.112	0.577271	1	0.394514
PBANKA_0212000	N/A	conserved Plasmodium protein, unknown function	protein coding	No	0.143	0.169	0.68268	1	-0.379563
PBANKA_0212600	N/A	conserved Plasmodium protein, unknown function	protein coding	No	0.464	0.519	0.148824	1	0.300237
PBANKA_0213200	N/A	conserved Plasmodium protein, unknown function	protein coding	No	0.857	0.831	0.0123177	1	0.866859
PBANKA_0213600	MT-A70	N6-adenosine-methyltransferase MT-A70, putative	protein coding	No	0.214	0.219	0.803337	1	0.262854
PBANKA_0214200	N/A	tRNA pseudouridine synthase D, putative	protein coding	No	0.143	0.119	0.662169	1	-0.270582
PBANKA_0214500	IMP2	IMP1-like protein, putative	protein coding	No	0.286	0.381	0.333148	1	-0.486363
PBANKA_0214800	N/A	heat shock protein, putative	protein coding	No	0	0.119	0.0165875	1	-0.393852
PBANKA_0300600	N/A	Plasmodium exported protein, unknown function	protein coding	No	0.321	0.406	0.0427386	1	-0.793351
PBANKA_0300700	N/A	nucleic acid-binding protein, putative	protein coding	No	0.429	0.312	0.0618482	1	0.493938
PBANKA_0300900	N/A	conserved Plasmodium protein, unknown function	protein coding	No	0.25	0.2	0.77286	1	0.285689
PBANKA_0301100	N/A	conserved Plasmodium protein, unknown function	protein coding	No	0.25	0.281	0.282196	1	0.405011
PBANKA_0301300	N/A	conserved Plasmodium protein, unknown function	protein coding	No	1	0.956	1.43363e-05	0.0730864	-0.567785
PBANKA_0301400	N/A	conserved Plasmodium protein, unknown function	protein coding	No	0.214	0.4	0.1489	1	-0.411301
PBANKA_0301800	CAPH2	condensin-2 complex subunit H2, putative	protein coding	No	0.75	0.869	0.0335759	1	0.298694
PBANKA_0302000	N/A	conserved Plasmodium protein, unknown function	protein coding	No	0.071	0.125	0.0444893	1	0.406127
PBANKA_0302100	N/A	conserved Plasmodium protein, unknown function	protein coding	No	0.429	0.681	0.0371813	1	-0.500737
PBANKA_0302200	N/A	dynein light chain, putative	protein coding	No	0.179	0.531	0.0011706	1	-0.422789
PBANKA_0302300	AspAT	aspartate aminotransferase, putative	protein coding	No	0.143	0.162	0.537165	1	0.311318
PBANKA_0302400	N/A	5'-3' exonuclease, putative	protein coding	No	0.643	0.544	0.0362989	1	0.487218
PBANKA_0302500	HT1	hexose transporter	protein coding	No	0.036	0.144	0.153994	1	-0.440981
PBANKA_0303000	N/A	conserved Plasmodium protein, unknown function	protein coding	No	0.536	0.656	0.00373928	1	0.500163
PBANKA_0303300	N/A	conserved Plasmodium protein, unknown function	protein coding	No	0.821	0.775	0.222889	1	0.328262
PBANKA_0303700	RAD2	DNA repair protein RAD2, putative	protein coding	No	0.571	0.75	0.0162907	1	0.50674
PBANKA_0303900	PAT	pantothenate transporter	protein coding	No	0.179	0.225	0.397022	1	-0.498553
PBANKA_0304000	AROM	pentafunctional AROM polypeptide, putative	protein coding	No	0.143	0.25	0.105708	1	0.342292
PBANKA_0304500	N/A	conserved Plasmodium protein, unknown function	protein coding	No	0.357	0.588	0.0767936	1	-0.548435
PBANKA_0304600	ISCA1	iron-sulfur assembly protein, putative	protein coding	No	0.143	0.062	0.201343	1	0.562101
PBANKA_0305200	N/A	conserved Plasmodium protein, unknown function	protein coding	No	0.214	0.375	0.0349848	1	0.306509
PBANKA_0305300	KRR1	KRR1 small subunit processome component, putative	protein coding	No	0.214	0.2	0.919331	1	0.378622
PBANKA_0305500	N/A	conserved Plasmodium protein, unknown function	protein coding	No	0.107	0.162	0.350349	1	0.295795
PBANKA_0305800	N/A	SHS2 domain-containing protein, putative	protein coding	No	0.143	0.069	0.398442	1	0.675973
PBANKA_0306100	P230	6-cysteine protein P230	protein coding	No	0.893	0.938	0.000324811	1	-0.559827
PBANKA_0306500	N/A	conserved protein, unknown function	protein coding	No	0.036	0.138	0.131949	1	-0.617027
PBANKA_0307600	N/A	syntaxin, putative	protein coding	No	0.143	0.1	0.284903	1	0.65022
PBANKA_0308100	N/A	ubiquinol-cytochrome-c reductase complex assembly factor 1, putative	protein coding	No	0.036	0.125	0.246332	1	-0.257537
PBANKA_0308500	TKL1	tyrosine kinase-like protein, putative	protein coding	No	0.179	0.275	0.128227	1	0.294994
PBANKA_0309400	N/A	conserved Plasmodium protein, unknown function	protein coding	No	0.429	0.488	0.713683	1	-0.30874
PBANKA_0309700	MATE	multidrug efflux pump, putative	protein coding	No	0.143	0.125	0.509795	1	0.297966
PBANKA_0309800	ATEL1	arginyl-tRNA--protein transferase, putative	protein coding	No	0.214	0.169	0.317186	1	0.714349
PBANKA_0310000	SIS1	protein SIS1, putative	protein coding	No	0.25	0.35	0.568707	1	-0.441602
PBANKA_0310900	CCT8	T-complex protein 1 subunit theta, putative	protein coding	No	0.214	0.394	0.166181	1	-0.356266
PBANKA_0311100	mRPL13	ribosomal protein L13, mitochondrial, putative	protein coding	No	0.071	0.225	0.0970997	1	-0.304372
PBANKA_0311500	N/A	conserved Plasmodium protein, unknown function	protein coding	No	0.214	0.069	0.0752404	1	0.736351
PBANKA_0311600	N/A	conserved Plasmodium protein, unknown function	protein coding	No	0.25	0.381	0.329488	1	-0.371232
PBANKA_0312300	N/A	conserved Plasmodium protein, unknown function	protein coding	No	0.107	0.256	0.182616	1	-0.313656
PBANKA_0312400	RPB2	DNA-directed RNA polymerase II subunit RPB2, putative	protein coding	No	0.357	0.275	0.595149	1	0.302755
PBANKA_0313000	N/A	conserved Plasmodium protein, unknown function	protein coding	No	0.321	0.162	0.106385	1	0.621371
PBANKA_0313200	N/A	conserved Plasmodium protein, unknown function	protein coding	No	0.214	0.1	0.267449	1	0.254515
PBANKA_0313300	N/A	sugar transporter, putative	protein coding	No	0.179	0.306	0.357973	1	-0.650939
PBANKA_0313600	N/A	conserved Plasmodium protein, unknown function	protein coding	No	0.786	0.838	0.0730349	1	0.300784
PBANKA_0313700	N/A	conserved Plasmodium membrane protein, unknown function	protein coding	No	0.321	0.525	0.00272956	1	0.565053
PBANKA_0313800	N/A	ATP synthase subunit alpha, mitochondrial, putative	protein coding	No	0.286	0.312	0.914246	1	-0.307781
PBANKA_0314700	RFC2	replication factor C subunit 2, putative	protein coding	No	0.393	0.569	0.063009	1	-0.622062
PBANKA_0315300	N/A	patatin-like phospholipase, putative	protein coding	No	0.571	0.45	0.379043	1	-0.250898
PBANKA_0315700	N/A	conserved Plasmodium protein, unknown function	protein coding	No	0.464	0.444	0.0290831	1	0.422396
PBANKA_0315900	N/A	pseudouridine synthase, putative	protein coding	No	0.143	0.344	0.0554048	1	-0.566045
PBANKA_0316000	RFC1	replication factor C subunit 1, putative	protein coding	No	0.75	0.825	0.220594	1	0.441519
PBANKA_0316200	N/A	Plasmodium exported protein, unknown function	protein coding	No	0.929	0.85	0.150699	1	-0.659268
PBANKA_0400500	N/A	PIR protein	protein coding	No	0	0.119	0.0165875	1	-0.498612
PBANKA_0401100	SRPK1	serine/threonine protein kinase, putative	protein coding	No	0.214	0.481	0.0185095	1	-0.817271
PBANKA_0401700	N/A	CLP1 P-loop domain-containing protein, putative	protein coding	No	0.464	0.388	0.0229829	1	0.660019
PBANKA_0401800	N/A	HAD superfamily protein, putative	protein coding	No	0.25	0.456	0.0607401	1	0.369376
PBANKA_0402000	DHHC1	palmitoyltransferase DHHC1, putative	protein coding	No	0.25	0.244	0.702865	1	0.45063
PBANKA_0402100	N/A	spindle pole body protein, putative	protein coding	No	0.643	0.825	0.100795	1	-0.556613
PBANKA_0402400	N/A	IBR domain protein, putative	protein coding	No	0.071	0.138	0.590028	1	-0.291838
PBANKA_0402700	IMC1e	inner membrane complex protein 1e	protein coding	No	0.25	0.544	0.0115168	1	-0.428628
PBANKA_0402900	N/A	conserved Plasmodium protein, unknown function	protein coding	No	0.179	0.444	0.00919568	1	-0.715282
PBANKA_0403100	GLP1	1-cys-glutaredoxin-like protein-1, putative	protein coding	No	0.179	0.162	0.924763	1	0.285333
PBANKA_0403300	N/A	conserved Plasmodium membrane protein, unknown function	protein coding	No	0.179	0.194	0.879135	1	0.289216
PBANKA_0403700	N/A	GRIP domain-containing protein, putative	protein coding	No	0.179	0.375	0.090626	1	-0.449395
PBANKA_0404400	QCR8	cytochrome b-c1 complex subunit 8, putative	protein coding	No	0.107	0.212	0.332462	1	-0.518643
PBANKA_0404600	AHA1	activator of Hsp90 ATPase, putative	protein coding	No	0.107	0.1	0.338233	1	0.583446
PBANKA_0405000	N/A	ATP synthase-associated protein, putative	protein coding	No	0.357	0.238	0.293059	1	0.59718
PBANKA_0405200	CCT2	T-complex protein 1 subunit beta, putative	protein coding	No	0.464	0.175	0.00570476	1	1.27901
PBANKA_0405500	N/A	60S ribosomal protein L7, putative	protein coding	No	0.393	0.356	0.122414	1	0.766514
PBANKA_0405600	EB1	microtubule-associated protein RP/EB family, putative	protein coding	No	0.143	0.356	0.0443015	1	-0.524105
PBANKA_0405700	ClpP	ATP-dependent Clp protease proteolytic subunit, putative	protein coding	No	0.25	0.062	0.0104478	1	0.586399
PBANKA_0405800	SKA2	spindle and kinetochore-associated protein 2, putative	protein coding	No	0.107	0.05	0.40283	1	0.534564
PBANKA_0406100	N/A	conserved Plasmodium protein, unknown function	protein coding	No	0.321	0.475	0.0626046	1	0.342618
PBANKA_0406300	N/A	DNA polymerase delta small subunit, putative	protein coding	No	0.25	0.537	0.0141405	1	-0.480283
PBANKA_0407500	N/A	N2227-like protein, putative	protein coding	No	0.107	0.225	0.312065	1	-0.326427
PBANKA_0407700	N/A	60S acidic ribosomal protein P2, putative	protein coding	No	0.607	0.675	0.260219	1	0.509798
PBANKA_0408600	EIF3K	eukaryotic translation initiation factor 3 subunit K, putative	protein coding	No	0.071	0.162	0.357801	1	-0.373312
PBANKA_0409200	N/A	valine--tRNA ligase, putative	protein coding	No	0.25	0.4	0.277044	1	-0.265391
PBANKA_0409300	N/A	phosphatidylinositol 3- and 4-kinase, putative	protein coding	No	0.464	0.494	0.242598	1	0.273646
PBANKA_0409400	PKRP	kinase-related protein PKRP	protein coding	No	0.929	0.894	0.337328	1	0.561862
PBANKA_0409800	N/A	ATP synthase F0 subunit d-like protein, putative	protein coding	No	0.5	0.381	0.0277866	1	1.22146
PBANKA_0409900	N/A	heptatricopeptide repeat-containing protein, putative	protein coding	No	0.179	0.162	0.164532	1	0.502306
PBANKA_0410100	N/A	E3 ubiquitin-protein ligase, putative	protein coding	No	0.107	0.3	0.0398059	1	-0.360618
PBANKA_0410200	N/A	tetratricopeptide repeat protein, putative	protein coding	No	0.607	0.606	0.692283	1	-0.57895
PBANKA_0410300	RPN12	26S proteasome regulatory subunit RPN12, putative	protein coding	No	0.143	0.119	0.463746	1	0.360485
PBANKA_0410500	MFR3	major facilitator superfamily-related transporter, putative	protein coding	No	0.107	0.269	0.137441	1	-0.501175
PBANKA_0411300	N/A	conserved Plasmodium protein, unknown function	protein coding	No	0.857	0.887	0.396058	1	0.31718
PBANKA_0411700	N/A	HSP20-like chaperone, putative	protein coding	No	0.143	0.212	0.49099	1	0.487336
PBANKA_0412100	PPP6	serine/threonine protein phosphatase 6	protein coding	No	0	0.444	1.04153e-07	0.000530972	-0.786798
PBANKA_0412300	N/A	conserved protein, unknown function	protein coding	No	0.107	0.388	0.00688135	1	-0.545599
PBANKA_0412600	N/A	conserved Plasmodium protein, unknown function	protein coding	No	0.286	0.181	0.151304	1	0.574807
PBANKA_0412700	N/A	zinc finger protein, putative	protein coding	No	0.143	0.056	0.226612	1	0.673339
PBANKA_0413300	N/A	ribosomal protein L47, mitochondrial, putative	protein coding	No	0.143	0.306	0.169297	1	-0.580124
PBANKA_0413400	N/A	zinc finger protein, putative	protein coding	No	0.143	0.412	0.00237509	1	-1.09414
PBANKA_0414000	N/A	conserved Plasmodium protein, unknown function	protein coding	No	0.25	0.469	0.0803143	1	-0.354757
PBANKA_0414100	PPase	inorganic pyrophosphatase, putative	protein coding	No	0.179	0.462	0.00962469	1	-0.572229
PBANKA_0414500	YOP1	protein YOP1, putative	protein coding	No	0.143	0.175	0.702513	1	-0.397069
PBANKA_0414700	N/A	zinc finger protein, putative	protein coding	No	0.107	0.125	0.524684	1	0.470413
PBANKA_0415000	N/A	Maf-like protein, putative	protein coding	No	0.607	0.556	0.0331548	1	0.88217
PBANKA_0415900	N/A	conserved protein, unknown function	protein coding	No	0.107	0.131	0.0845941	1	0.479584
PBANKA_0416000	RhopH3	high molecular weight rhoptry protein 3, putative	protein coding	No	0.214	0.325	0.416287	1	-0.505203
PBANKA_0416200	N/A	mitochondrial carrier protein, putative	protein coding	No	0.214	0.325	0.449945	1	-0.267622
PBANKA_0416300	NUP221	nucleoporin NUP221	protein coding	No	0.143	0.206	0.707893	1	-0.274344
PBANKA_0416600	N/A	replication protein A1, small fragment	protein coding	No	0.643	0.887	0.000740208	1	-0.57798
PBANKA_0417100	N/A	conserved protein, unknown function	protein coding	No	0	0.188	0.00179316	1	-0.762184
PBANKA_0417400	N/A	GTPase-activating protein, putative	protein coding	No	0.179	0.219	0.500541	1	-0.395355
PBANKA_0417700	N/A	alpha tubulin 1	protein coding	No	0.393	0.613	0.0218818	1	-1.41732
PBANKA_0418000	DDX60	ATP-dependent RNA helicase DDX60, putative	protein coding	No	0.286	0.4	0.256187	1	-0.642665
PBANKA_0501100	SEP3	early transcribed membrane protein	protein coding	No	0.179	0.462	0.00587544	1	-0.362207
PBANKA_0501300	N/A	DNA polymerase delta catalytic subunit, putative	protein coding	No	0.393	0.7	0.00476589	1	-0.742902
PBANKA_0502400	N/A	conserved Plasmodium protein, unknown function	protein coding	No	0.214	0.6	0.000195498	0.996651	-0.257825
PBANKA_0502900	N/A	conserved Plasmodium protein, unknown function	protein coding	No	0.679	0.569	0.00509144	1	0.591322
PBANKA_0503300	N/A	conserved Plasmodium protein, unknown function	protein coding	No	0.571	0.5	0.544457	1	0.611526
PBANKA_0503600	N/A	60S ribosomal protein L30e, putative	protein coding	No	0.25	0.406	0.167689	1	-0.621071
PBANKA_0503800	N/A	conserved Plasmodium protein, unknown function	protein coding	No	0.25	0.362	0.298191	1	-0.487787
PBANKA_0504000	N/A	tRNA methyltransferase, putative	protein coding	No	0.286	0.656	0.00112484	1	-0.513807
PBANKA_0504200	RBM34	RNA-binding protein 34, putative	protein coding	No	0.179	0.119	0.662614	1	0.378404
PBANKA_0504800	N/A	conserved Plasmodium protein, unknown function	protein coding	No	0.964	0.875	0.049887	1	0.563571
PBANKA_0504900	N/A	N-acetyltransferase, GNAT family, putative	protein coding	No	0.286	0.238	0.24836	1	0.581183
PBANKA_0505500	N/A	apicoplast integral membrane protein, putative	protein coding	No	0.571	0.606	0.0727185	1	0.627073
PBANKA_0506200	UIS12	RNA-binding protein, putative	protein coding	No	0.107	0.188	0.348439	1	-0.291927
PBANKA_0506300	N/A	methyltransferase, putative	protein coding	No	0.107	0.05	0.516453	1	0.27663
PBANKA_0506400	N/A	conserved Plasmodium protein, unknown function	protein coding	No	0.143	0.038	0.0807444	1	0.427418
PBANKA_0506700	CS	citrate synthase, mitochondrial, putative	protein coding	No	0.036	0.119	0.251826	1	-0.513814
PBANKA_0506900	N/A	phospholipid scramblase, putative	protein coding	No	0.143	0.225	0.543833	1	-0.35889
PBANKA_0507400	OMPDC	orotidine 5'-phosphate decarboxylase, putative	protein coding	No	0.214	0.075	0.10947	1	0.279403
PBANKA_0507800	N/A	conserved protein, unknown function	protein coding	No	0.964	0.919	0.0636508	1	0.458416
PBANKA_0507900	N/A	conserved Plasmodium protein, unknown function	protein coding	No	0.286	0.519	0.0690138	1	-0.282474
PBANKA_0508100	CHD1	chromodomain-helicase-DNA-binding protein 1, putative	protein coding	No	0.821	0.825	0.351013	1	0.45814
PBANKA_0508400	N/A	RNA-binding protein, putative	protein coding	No	0.107	0.056	0.633262	1	0.405307
PBANKA_0509000	EXP3	exported protein 3, putative	protein coding	No	0.464	0.756	0.00957965	1	-0.250214
PBANKA_0509300	N/A	glutamine--fructose-6-phosphate aminotransferase [isomerizing], putative	protein coding	No	0.036	0.119	0.243556	1	-0.462263
PBANKA_0509600	N/A	conserved Plasmodium protein, unknown function	protein coding	No	0.179	0.062	0.133582	1	0.388894
PBANKA_0509800	COX17	cytochrome c oxidase copper chaperone, putative	protein coding	No	0.357	0.425	0.0957727	1	0.359148
PBANKA_0510000	N/A	conserved protein, unknown function	protein coding	No	0.179	0.288	0.463766	1	-0.299069
PBANKA_0510100	N/A	conserved protein, unknown function	protein coding	No	0.857	0.75	0.00538573	1	0.809353
PBANKA_0510600	CDC20	cell division cycle protein 20 homolog	protein coding	No	0.857	0.869	0.254245	1	0.283463
PBANKA_0510800	N/A	conserved Plasmodium protein, unknown function	protein coding	No	0.429	0.362	0.320016	1	0.41309
PBANKA_0511300	N/A	ribosomal protein S22, mitochondrial, putative	protein coding	No	0.143	0.088	0.566758	1	0.311095
PBANKA_0511800	CEN3	centrin-3, putative	protein coding	No	0.143	0.125	0.96716	1	0.393609
PBANKA_0511900	RPL3	60S ribosomal protein L3, putative	protein coding	No	0.107	0.125	0.87087	1	-0.36648
PBANKA_0512400	EBP2	rRNA-processing protein EBP2, putative	protein coding	No	0.571	0.3	0.000104656	0.533536	0.963312
PBANKA_0512600	N/A	partial CSTF domain-containing protein, putative	protein coding	No	0.393	0.188	0.0701237	1	0.598564
PBANKA_0512700	N/A	conserved Plasmodium protein, unknown function	protein coding	No	0.75	0.537	0.0166774	1	0.767964
PBANKA_0512800	MTRAP	merozoite TRAP-like protein	protein coding	No	0.214	0.631	3.88274e-05	0.197942	-1.15778
PBANKA_0513200	N/A	WD repeat-containing protein, putative	protein coding	No	0.179	0.044	0.0645241	1	0.317751
PBANKA_0513300	N/A	conserved protein, unknown function	protein coding	No	0.107	0.062	0.65285	1	0.272854
PBANKA_0513900	N/A	conserved Plasmodium protein, unknown function	protein coding	No	0.964	0.925	0.156816	1	0.396315
PBANKA_0514300	N/A	conserved Plasmodium protein, unknown function	protein coding	No	0.536	0.688	0.0489008	1	0.32266
PBANKA_0514400	N/A	conserved protein, unknown function	protein coding	No	0.179	0.144	0.210949	1	0.611386
PBANKA_0514900	P28	ookinete surface protein P28	protein coding	No	0.393	0.462	0.0836909	1	-0.892488
PBANKA_0515000	P25	ookinete surface protein P25	protein coding	No	0.25	0.494	0.0502303	1	-0.575143
PBANKA_0515900	DCP1	mRNA-decapping enzyme subunit 1, putative	protein coding	No	0.75	0.669	0.209593	1	0.660887
PBANKA_0516100	N/A	conserved protein, unknown function	protein coding	No	0.25	0.169	0.331257	1	0.387456
PBANKA_0516300	N/A	DER1-like protein, putative	protein coding	No	0.036	0.212	0.0222925	1	-0.258083
PBANKA_0516500	N/A	conserved Plasmodium protein, unknown function	protein coding	No	0.536	0.619	0.335859	1	0.498833
PBANKA_0516600	LRR1	leucine-rich repeat protein, putative	protein coding	No	0.893	0.725	4.45884e-05	0.227312	1.10174
PBANKA_0516900	AdoMetDC/ODC	S-adenosylmethionine decarboxylase/ornithine decarboxylase, putative	protein coding	No	0.143	0.181	0.166111	1	0.788873
PBANKA_0517000	ETRAMP10.2	early transcribed membrane protein	protein coding	No	0.214	0.512	0.000951105	1	-1.32381
PBANKA_0517100	N/A	conserved protein, unknown function	protein coding	No	0	0.181	0.00220438	1	-1.21422
PBANKA_0517200	HAD1	haloacid dehalogenase-like hydrolase, putative	protein coding	No	0.107	0.169	0.65866	1	0.253623
PBANKA_0517400	CEF1	pre-mRNA-splicing factor CEF1, putative	protein coding	No	0.393	0.344	0.00167535	1	1.24905
PBANKA_0517700	N/A	ubiquitin-conjugating enzyme E2, putative	protein coding	No	0.071	0.131	0.379543	1	-0.423664
PBANKA_0518300	N/A	conserved Plasmodium protein, unknown function	protein coding	No	0.071	0.119	0.323036	1	0.26577
PBANKA_0518500	N/A	ADP-ribosylation factor, putative	protein coding	No	0.179	0.062	0.122052	1	0.773456
PBANKA_0519800	ACT	acetyl-CoA transporter, putative	protein coding	No	0.179	0.081	0.157624	1	-0.358234
PBANKA_0519900	N/A	conserved Plasmodium protein, unknown function	protein coding	No	0.25	0.369	0.140212	1	0.310133
PBANKA_0520300	N/A	conserved Plasmodium protein, unknown function	protein coding	No	0.071	0.306	0.0125882	1	-0.39078
PBANKA_0520400	DYN2	dynamin-like protein, putative	protein coding	No	0.107	0.088	0.750119	1	0.81359
PBANKA_0520600	ERH	enhancer of rudimentary homolog, putative	protein coding	No	0.214	0.288	0.544867	1	0.342297
PBANKA_0520900	N/A	antigen UB05, putative	protein coding	No	0.357	0.537	6.5475e-05	0.333792	-1.41709
PBANKA_0521200	N/A	conserved Plasmodium protein, unknown function	protein coding	No	0.964	0.925	0.441492	1	0.347794
PBANKA_0521221	N/A	18S ribosomal RNA	rRNA encoding	No	0.25	0.537	0.0136283	1	-0.274685
PBANKA_0521300	N/A	zinc finger protein, putative	protein coding	No	0.214	0.4	0.00538567	1	0.528145
PBANKA_0521400	RIO2	serine/threonine protein kinase RIO2, putative	protein coding	No	0.179	0.2	0.0709397	1	0.597947
PBANKA_0521700	ApiAP2	AP2 domain transcription factor, putative	protein coding	No	0.179	0.244	0.467761	1	-0.516852
PBANKA_0521900	N/A	conserved Plasmodium protein, unknown function	protein coding	No	0.607	0.575	0.873258	1	0.258851
PBANKA_0522000	N/A	conserved Plasmodium protein, unknown function	protein coding	No	0.643	0.581	0.114695	1	0.421798
PBANKA_0522100	N/A	conserved Plasmodium protein, unknown function	protein coding	No	0.643	0.875	0.0164423	1	-0.43816
PBANKA_0522700	N/A	alpha tubulin 2	protein coding	No	0.893	0.944	1.00064e-06	0.00510126	-1.65862
PBANKA_0522900	BRR2	pre-mRNA-splicing helicase BRR2, putative	protein coding	No	0.429	0.575	0.0185175	1	0.545425
PBANKA_0523300	N/A	methyltransferase, putative	protein coding	No	0.143	0.119	0.192827	1	0.47367
PBANKA_0523700	N/A	conserved Plasmodium protein, unknown function	protein coding	No	0.75	0.594	0.00355389	1	0.856573
PBANKA_0523900	GAPM2	glideosome associated protein with multiple membrane spans 2, putative	protein coding	No	0	0.412	4.0773e-07	0.00207861	-1.64654
PBANKA_0524300	N/A	tryptophan-rich protein	protein coding	No	0.429	0.637	0.0229607	1	-0.764268
PBANKA_0524600	N/A	PIR protein	protein coding	No	0.071	0.519	1.05509e-05	0.0537887	-0.796337
PBANKA_0524800	SEP1	early transcribed membrane protein	protein coding	No	0.179	0.325	0.00453614	1	-1.28892
PBANKA_0600086	N/A	PIR protein	protein coding	No	0.036	0.138	0.103362	1	-0.761054
PBANKA_0600600	NEK3	NIMA related kinase 3, putative	protein coding	No	1	0.988	1.16382e-10	5.93316e-07	-1.00127
PBANKA_0600700	N/A	conserved Plasmodium protein, unknown function	protein coding	No	0.536	0.656	0.00035554	1	0.882755
PBANKA_0600900	N/A	conserved protein, unknown function	protein coding	No	0.821	0.756	0.0143724	1	0.711413
PBANKA_0601100	N/A	mitochondrial phosphate carrier protein, putative	protein coding	No	0.107	0.188	0.0399355	1	0.692978
PBANKA_0601500	TGS1	trimethylguanosine synthase, putative	protein coding	No	0.286	0.138	0.0719581	1	0.492209
PBANKA_0601900	HMGB1	high mobility group protein B1, putative	protein coding	No	0.75	0.894	0.0169108	1	-0.623063
PBANKA_0602000	ORC1	origin recognition complex subunit 1, putative	protein coding	No	0.607	0.769	9.88767e-05	0.504074	0.737405
PBANKA_0602200	SRP14	signal recognition particle subunit SRP14, putative	protein coding	No	0.25	0.231	0.0812356	1	0.42493
PBANKA_0602300	N/A	TBCC domain-containing protein, putative	protein coding	No	0.5	0.7	0.128465	1	-0.538939
PBANKA_0602700	NAPL	nucleosome assembly protein, putative	protein coding	No	0.607	0.625	0.500582	1	0.660422
PBANKA_0602800	UBC	ubiquitin-conjugating enzyme E2, putative	protein coding	No	0.5	0.738	0.0304365	1	-0.617604
PBANKA_0602900	N/A	conserved Plasmodium protein, unknown function	protein coding	No	0.464	0.744	0.00906302	1	-0.492682
PBANKA_0603000	N/A	conserved Plasmodium protein, unknown function	protein coding	No	1	0.938	1.96027e-08	9.99343e-05	0.892758
PBANKA_0603300	G37	sexual stage-specific protein G37	protein coding	No	0.214	0.138	0.359479	1	0.467757
PBANKA_0604200	N/A	zinc finger protein, putative	protein coding	No	0.071	0.344	0.00370526	1	-0.435138
PBANKA_0604700	SHLP2	shewanella-like protein phosphatase 2, putative	protein coding	No	0.107	0.138	0.601641	1	0.330801
PBANKA_0605100	N/A	Tat binding protein 1(TBP-1)-interacting protein, putative	protein coding	No	0.143	0.156	0.279776	1	0.398254
PBANKA_0605300	EIF5	eukaryotic translation initiation factor 5, putative	protein coding	No	0	0.188	0.00179316	1	-0.504328
PBANKA_0605600	N/A	conserved Plasmodium protein, unknown function	protein coding	No	0.964	0.925	0.0192273	1	0.467361
PBANKA_0605700	N/A	pre-rRNA-processing protein ESF1, putative	protein coding	No	0.286	0.431	0.339105	1	-0.320444
PBANKA_0606300	N/A	conserved Plasmodium protein, unknown function	protein coding	No	0.821	0.887	0.275228	1	-0.570106
PBANKA_0606400	N/A	conserved Plasmodium protein, unknown function	protein coding	No	0.25	0.306	0.337241	1	0.598277
PBANKA_0606900	N/A	amino acid transporter, putative	protein coding	No	0.179	0.056	0.0938065	1	0.469375
PBANKA_0607000	N/A	conserved Plasmodium protein, unknown function	protein coding	No	0.321	0.519	0.138162	1	-0.296311
PBANKA_0607300	N/A	zinc finger protein, putative	protein coding	No	0.679	0.531	0.340486	1	0.279342
PBANKA_0607800	CIA1	cytosolic iron-sulfur protein assembly protein 1, putative	protein coding	No	0.25	0.488	0.0573889	1	-0.287387
PBANKA_0607900	PDEalpha	cGMP-specific 3',5'-cyclic phosphodiesterase alpha, putative	protein coding	No	0.357	0.5	0.000226545	1	0.667324
PBANKA_0608400	RPL1	50S ribosomal protein L1, apicoplast, putative	protein coding	No	0.179	0.588	0.000173926	0.886674	-0.828029
PBANKA_0609000	N/A	conserved Plasmodium protein, unknown function	protein coding	No	0.143	0.031	0.0867612	1	0.385051
PBANKA_0609500	N/A	kinesin-X3, putative	protein coding	No	0.286	0.244	0.241966	1	0.718569
PBANKA_0609900	N/A	heat shock protein DNAJ homologue Pfj4, putative	protein coding	No	0.357	0.556	0.0976766	1	-0.647845
PBANKA_0610000	mtRPS18	ribosomal protein S18, mitochondrial, putative	protein coding	No	0.107	0.106	0.548169	1	0.496927
PBANKA_0610200	MCM5	DNA replication licensing factor MCM5, putative	protein coding	No	0.429	0.825	5.21381e-07	0.002658	-1.35666
PBANKA_0610300	N/A	polyubiquitin, putative	protein coding	No	0.393	0.6	8.08177e-05	0.412009	-1.03606
PBANKA_0610400	ATP4	non-SERCA-type Ca2+ -transporting P-ATPase, putative	protein coding	No	0.071	0.312	0.00838477	1	-0.491186
PBANKA_0610500	TPx(Gl)	glutathione peroxidase-like thioredoxin peroxidase	protein coding	No	0.036	0.119	0.0372782	1	0.5291
PBANKA_0610600	PPP1	peripheral plastid protein 1, putative	protein coding	No	0.071	0.262	0.0191675	1	-0.492224
PBANKA_0610800	N/A	eukaryotic translation initiation factor eIF2A, putative	protein coding	No	0.107	0.144	0.540984	1	0.330742
PBANKA_0611100	N/A	succinyl-CoA ligase, putative	protein coding	No	0.036	0.106	0.3415	1	-0.352202
PBANKA_0611600	N/A	ribonucleoside-diphosphate reductase large subunit, putative	protein coding	No	0.964	0.994	2.56204e-05	0.130613	-0.294158
PBANKA_0611700	N/A	conserved protein, unknown function	protein coding	No	0.357	0.444	0.0381879	1	0.602215
PBANKA_0611800	N/A	N-acetyltransferase, GNAT family, putative	protein coding	No	0.357	0.356	0.523109	1	0.327515
PBANKA_0611900	N/A	histidine triad protein, putative	protein coding	No	0.25	0.244	0.321184	1	0.409116
PBANKA_0612100	N/A	conserved protein, unknown function	protein coding	No	0.179	0.088	0.388062	1	0.332234
PBANKA_0612200	N/A	conserved Plasmodium protein, unknown function	protein coding	No	0.5	0.775	0.00534215	1	-0.371221
PBANKA_0612300	N/A	conserved Plasmodium protein, unknown function	protein coding	No	0.321	0.65	0.00444348	1	-0.36004
PBANKA_0612600	N/A	PP-loop family protein, putative	protein coding	No	0.393	0.562	0.245021	1	-0.26894
PBANKA_0613100	N/A	conserved Plasmodium protein, unknown function	protein coding	No	0.5	0.594	0.611613	1	-0.332737
PBANKA_0613700	N/A	RNA-binding protein, putative	protein coding	No	0.429	0.575	0.350699	1	-0.338481
PBANKA_0613800	SDA1	protein SDA1, putative	protein coding	No	0.357	0.231	0.28775	1	0.263474
PBANKA_0614200	N/A	conserved Plasmodium protein, unknown function	protein coding	No	0.286	0.175	0.240284	1	0.656814
PBANKA_0614300	SufS	cysteine desulfurase	protein coding	No	0.179	0.075	0.21125	1	0.416688
PBANKA_0614400	N/A	conserved Plasmodium protein, unknown function	protein coding	No	0.25	0.181	0.567604	1	0.749485
PBANKA_0614700	N/A	conserved Plasmodium membrane protein, unknown function	protein coding	No	0.571	0.606	0.151895	1	-0.26315
PBANKA_0616200	N/A	conserved Plasmodium protein, unknown function	protein coding	No	0.179	0.306	0.279898	1	-0.642574
PBANKA_0616600	N/A	ATP synthase F0 subunit a-like protein, putative	protein coding	No	0.071	0.169	0.207942	1	0.596288
PBANKA_0617400	N/A	conserved Plasmodium protein, unknown function	protein coding	No	0.143	0.219	0.283304	1	0.277283
PBANKA_0618100	N/A	conserved protein, unknown function	protein coding	No	0.179	0.181	0.747166	1	-0.357828
PBANKA_0618400	N/A	tetratricopeptide repeat protein, putative	protein coding	No	0.571	0.494	0.0496837	1	0.928365
PBANKA_0618600	N/A	conserved protein, unknown function	protein coding	No	0.071	0.306	0.00965217	1	-0.289412
PBANKA_0619100	N/A	40S ribosomal protein S5, putative	protein coding	No	0.321	0.381	0.311402	1	0.434374
PBANKA_0619300	N/A	conserved Plasmodium protein, unknown function	protein coding	No	0.071	0.194	0.211571	1	-0.636688
PBANKA_0619400	N/A	V-type ATPase V0 subunit e, putative	protein coding	No	0.286	0.462	0.189323	1	-0.558248
PBANKA_0619700	RALP1	rhoptry-associated leucine zipper-like protein 1, putative	protein coding	No	0.143	0.031	0.071337	1	0.595029
PBANKA_0620100	UTP7	U3 small nucleolar RNA-associated protein 7, putative	protein coding	No	0.107	0.319	0.0151219	1	0.250771
PBANKA_0620200	N/A	conserved protein, unknown function	protein coding	No	0.786	0.525	0.00501543	1	0.895756
PBANKA_0620800	N/A	conserved protein, unknown function	protein coding	No	0.214	0.131	0.463339	1	0.443918
PBANKA_0621300	N/A	conserved Plasmodium protein, unknown function	protein coding	No	0.679	0.775	0.00690282	1	0.695391
PBANKA_0621400	N/A	RNA-binding protein, putative	protein coding	No	0.071	0.269	0.0434751	1	-0.296781
PBANKA_0621500	N/A	Rab GTPase activator and protein kinase, putative	protein coding	No	0.536	0.519	0.211775	1	0.324139
PBANKA_0622000	N/A	conserved Plasmodium protein, unknown function	protein coding	No	1	0.956	0.00189126	1	0.444421
PBANKA_0622200	BDP6	bromodomain protein 6, putative	protein coding	No	0.429	0.394	0.826299	1	-0.271283
PBANKA_0622400	N/A	kinesin-20, putative	protein coding	No	0.214	0.106	0.173952	1	0.575665
PBANKA_0623200	N/A	lysophospholipase, putative	protein coding	No	0.214	0.294	0.11646	1	-1.16932
PBANKA_0623300	N/A	tryptophan-rich protein	protein coding	No	0.107	0.169	0.317256	1	-0.991569
PBANKA_0623500	N/A	fam-a protein	protein coding	No	0	0.156	0.00498718	1	-0.317753
PBANKA_0623600	N/A	PIR protein	protein coding	No	0	0.244	0.000265845	1	-0.857937
PBANKA_0700721	N/A	18S ribosomal RNA	rRNA encoding	No	0.607	0.706	0.0301564	1	-0.543615
PBANKA_0700761	N/A	28S ribosomal RNA	rRNA encoding	No	0.964	0.806	2.15098e-10	1.09657e-06	-1.1324
PBANKA_0701100	N/A	CRA domain-containing protein, putative	protein coding	No	0.536	0.575	0.624004	1	0.374575
PBANKA_0701500	PHB1	prohibitin 1	protein coding	No	0.107	0.013	0.0588463	1	0.44344
PBANKA_0702000	N/A	conserved protein, unknown function	protein coding	No	1	0.969	0.00127951	1	0.499546
PBANKA_0702100	FT1	folate transporter 1, putative	protein coding	No	0.036	0.35	0.000497867	1	-0.462732
PBANKA_0702300	OXA1	mitochondrial inner membrane protein OXA1, putative	protein coding	No	0.286	0.406	0.0137263	1	0.683385
PBANKA_0702500	N/A	leucine--tRNA ligase, putative	protein coding	No	0.536	0.431	0.0606676	1	0.50054
PBANKA_0702900	N/A	SET domain protein, putative	protein coding	No	0.286	0.125	0.0868042	1	0.776426
PBANKA_0703100	N/A	conserved Plasmodium protein, unknown function	protein coding	No	0.286	0.231	0.759884	1	0.25808
PBANKA_0703500	N/A	conserved Plasmodium protein, unknown function	protein coding	No	0.857	0.812	0.100648	1	0.302877
PBANKA_0703600	IF2c	translation initiation factor IF-2, putative	protein coding	No	0.321	0.225	0.312874	1	0.34605
PBANKA_0703700	DBP10	ATP-dependent RNA helicase DBP10, putative	protein coding	No	0.286	0.212	0.292586	1	0.657093
PBANKA_0704400	N/A	alpha/beta hydrolase, putative	protein coding	No	0.143	0.169	0.927371	1	-0.27195
PBANKA_0705100	KRI1	protein KRI1, putative	protein coding	No	0.357	0.362	0.230703	1	0.527506
PBANKA_0705500	N/A	ankyrin-repeat protein, putative	protein coding	No	0.679	0.75	0.00539188	1	0.820907
PBANKA_0705600	N/A	conserved Plasmodium protein, unknown function	protein coding	No	0.357	0.206	0.191867	1	0.766035
PBANKA_0705700	N/A	conserved Plasmodium protein, unknown function	protein coding	No	0	0.169	0.00332164	1	-0.350483
PBANKA_0706000	DRE2	Fe-S cluster assembly protein DRE2, putative	protein coding	No	0.071	0.231	0.0729872	1	-0.470944
PBANKA_0706300	Obg2	GTP-binding protein Obg2, putative	protein coding	No	0.143	0.081	0.400604	1	0.352571
PBANKA_0706400	N/A	conserved Plasmodium protein, unknown function	protein coding	No	0.679	0.806	0.000143291	0.7305	0.706465
PBANKA_0707100	IMC1i	inner membrane complex protein 1i	protein coding	No	0.25	0.494	0.0328469	1	-0.304794
PBANKA_0707200	N/A	alpha/beta hydrolase, putative	protein coding	No	0.679	0.738	0.0742268	1	0.408361
PBANKA_0707300	GCN5	histone acetyltransferase GCN5, putative	protein coding	No	0.393	0.388	0.473485	1	1.04015
PBANKA_0707400	N/A	RNA-binding protein, putative	protein coding	No	0.143	0.244	0.383802	1	-0.734195
PBANKA_0707600	VPS15	serine/threonine protein kinase VPS15, putative	protein coding	No	0.214	0.231	0.491622	1	0.487504
PBANKA_0708500	N/A	phosphorylated CTD interacting factor 1 WW domain-containing protein, putative	protein coding	No	0.357	0.475	0.468079	1	-0.27738
PBANKA_0708800	N/A	ribosomal protein L4, mitochondrial, putative	protein coding	No	0.25	0.256	0.3339	1	-0.359654
PBANKA_0708900	N/A	conserved protein, unknown function	protein coding	No	0.143	0.15	0.498468	1	0.293061
PBANKA_0709600	N/A	conserved protein, unknown function	protein coding	No	0.179	0.262	0.573108	1	-0.463852
PBANKA_0709900	N/A	conserved Plasmodium protein, unknown function	protein coding	No	0.214	0.15	0.356216	1	0.464527
PBANKA_0710100	KDH	2-oxoglutarate dehydrogenase E1 component, putative	protein coding	No	0.286	0.281	0.0540531	1	0.790826
PBANKA_0710200	N/A	conserved protein, unknown function	protein coding	No	0.393	0.562	0.161037	1	-0.37487
PBANKA_0710300	YIF1	protein transport protein YIF1, putative	protein coding	No	0.143	0.338	0.0911971	1	-0.263173
PBANKA_0710500	N/A	conserved Plasmodium protein, unknown function	protein coding	No	0.536	0.537	0.948896	1	-0.299414
PBANKA_0710900	LSM3	U6 snRNA-associated Sm-like protein LSm3, putative	protein coding	No	0.214	0.088	0.0626697	1	0.822216
PBANKA_0711000	N/A	conserved Plasmodium protein, unknown function	protein coding	No	0.714	0.838	0.0177235	1	0.440387
PBANKA_0711200	N/A	conserved protein, unknown function	protein coding	No	0.143	0.225	0.504625	1	-0.319065
PBANKA_0711500	N/A	conserved Plasmodium protein, unknown function	protein coding	No	0.036	0.2	0.0528277	1	-0.45839
PBANKA_0711800	N/A	conserved Plasmodium protein, unknown function	protein coding	No	0.393	0.288	0.0241283	1	0.790524
PBANKA_0712000	IMP4	U3 small nucleolar ribonucleoprotein protein IMP4, putative	protein coding	No	0.214	0.1	0.266293	1	0.301515
PBANKA_0712200	PBLP	BEM46-like protein, putative	protein coding	No	0.607	0.613	0.0126922	1	0.595382
PBANKA_0712900	HMGB2	high mobility group protein B2	protein coding	No	0.179	0.225	0.270341	1	0.613801
PBANKA_0713400	N/A	phosphatase, putative	protein coding	No	0.571	0.325	0.0118904	1	0.698867
PBANKA_0713900	AK2	adenylate kinase 2, putative	protein coding	No	0.357	0.419	0.274982	1	0.322241
PBANKA_0714000	DMC1	meiotic recombination protein DMC1	protein coding	No	0	0.112	0.0202279	1	-0.27285
PBANKA_0714400	N/A	EF-hand calcium-binding domain-containing protein, putative	protein coding	No	0.036	0.288	0.00286381	1	-0.322149
PBANKA_0715000	VPS9	vacuolar protein sorting-associated protein 9, putative	protein coding	No	0.5	0.619	0.0072738	1	0.420618
PBANKA_0715300	N/A	conserved Plasmodium protein, unknown function	protein coding	No	0.714	0.619	0.137841	1	0.642187
PBANKA_0715500	PGM2	phosphoglucomutase-2	protein coding	No	0.286	0.519	0.0130693	1	0.582131
PBANKA_0715900	USP13	ubiquitin carboxyl-terminal hydrolase 13, putative	protein coding	No	0.143	0.2	0.0221179	1	0.806032
PBANKA_0716000	SMC3	structural maintenance of chromosomes protein 3, putative	protein coding	No	0.714	0.738	0.0960659	1	0.671272
PBANKA_0716100	N/A	conserved Plasmodium protein, unknown function	protein coding	No	0.036	0.219	0.0273437	1	-0.469653
PBANKA_0716400	N/A	conserved Plasmodium protein, unknown function	protein coding	No	0.143	0.381	0.0186159	1	-0.785162
PBANKA_0716500	N/A	RNA-binding protein, putative	protein coding	No	0.429	0.575	0.0117999	1	0.309548
PBANKA_0716700	N/A	GTP-binding protein, putative	protein coding	No	0.429	0.569	0.349174	1	-0.263553
PBANKA_0717600	GAK	GTP:AMP phosphotransferase, putative	protein coding	No	0.107	0.075	0.450373	1	0.331346
PBANKA_0717800	N/A	60S ribosomal protein L15, putative	protein coding	No	0.071	0.219	0.137252	1	-0.760356
PBANKA_0718700	N/A	CDGSH iron-sulfur domain-containing protein, putative	protein coding	No	0.25	0.269	0.384579	1	0.348396
PBANKA_0718800	SAR1	small GTP-binding protein sar1, putative	protein coding	No	0.107	0.431	0.000193727	0.987622	-1.58397
PBANKA_0719300	DHFR-TS	bifunctional dihydrofolate reductase-thymidylate synthase, putative	protein coding	No	0.143	0.331	0.0830306	1	-0.294972
PBANKA_0719500	N/A	conserved Plasmodium protein, unknown function	protein coding	No	0.464	0.725	0.0256357	1	-0.300343
PBANKA_0720000	N/A	conserved Plasmodium protein, unknown function	protein coding	No	0.929	0.838	0.00642177	1	0.484412
PBANKA_0720100	N/A	conserved Plasmodium protein, unknown function	protein coding	No	1	0.956	0.0191798	1	0.29899
PBANKA_0720400	N/A	conserved Plasmodium protein, unknown function	protein coding	No	0.786	0.637	0.0554032	1	0.873099
PBANKA_0721500	N/A	conserved Plasmodium protein, unknown function	protein coding	No	0.536	0.625	0.24633	1	0.430441
PBANKA_0722000	N/A	phosphatidylinositol 4-kinase, putative	protein coding	No	0.679	0.656	0.787847	1	0.305887
PBANKA_0722600	N/A	fam-b protein	protein coding	No	0.179	0.081	0.137487	1	0.718833
PBANKA_0800400	N/A	conserved Plasmodium protein, unknown function	protein coding	No	0.286	0.506	0.0654672	1	-0.486229
PBANKA_0800800	CIA2	cytosolic iron-sulfur assembly component 2, putative	protein coding	No	0.321	0.3	0.205382	1	0.527973
PBANKA_0801100	N/A	conserved Plasmodium protein, unknown function	protein coding	No	0.214	0.425	0.0928321	1	-0.581472
PBANKA_0801200	N/A	erythrocyte membrane-associated antigen, putative	protein coding	No	0.143	0.419	0.00992421	1	-0.355706
PBANKA_0801500	N/A	conserved Plasmodium protein, unknown function	protein coding	No	0.679	0.85	0.0476406	1	-0.316418
PBANKA_0801800	BTP2	basal complex transmembrane protein 2, putative	protein coding	No	0.179	0.125	0.715317	1	0.358577
PBANKA_0802100	N/A	phosphoinositide-binding protein, putative	protein coding	No	0	0.106	0.0246594	1	-0.284243
PBANKA_0802700	N/A	mRNA cap guanine-N7 methyltransferase, putative	protein coding	No	0.464	0.688	0.0372046	1	-0.320598
PBANKA_0802800	N/A	conserved Plasmodium protein, unknown function	protein coding	No	0.179	0.544	0.000974082	1	-0.621813
PBANKA_0803200	N/A	inositol-phosphate phosphatase, putative	protein coding	No	0.5	0.637	0.00228133	1	0.686659
PBANKA_0803300	N/A	RNA helicase, putative	protein coding	No	0.286	0.275	0.200236	1	0.553717
PBANKA_0803400	N/A	40S ribosomal protein S29, putative	protein coding	No	0.536	0.425	0.00462295	1	0.978247
PBANKA_0804200	N/A	conserved Plasmodium protein, unknown function	protein coding	No	0.107	0.125	0.167877	1	0.669898
PBANKA_0804400	N/A	conserved Plasmodium protein, unknown function	protein coding	No	0.607	0.756	0.0432557	1	0.263129
PBANKA_0805900	N/A	kinesin-8X	protein coding	No	0.714	0.856	0.0412021	1	-0.432095
PBANKA_0806400	N/A	conserved protein, unknown function	protein coding	No	0.286	0.219	0.0149607	1	1.29169
PBANKA_0806700	N/A	conserved Plasmodium protein, unknown function	protein coding	No	0.429	0.562	0.00305524	1	0.51411
PBANKA_0806800	N/A	coiled-coil domain-containing protein CCDC148/CCDC112, putative	protein coding	No	1	0.975	0.00327015	1	0.588353
PBANKA_0806900	N/A	conserved Plasmodium protein, unknown function	protein coding	No	0.214	0.275	0.39072	1	0.418728
PBANKA_0807000	RPB1	DNA-directed RNA polymerase II subunit RPB1, putative	protein coding	No	0.071	0.338	0.00538299	1	-0.716782
PBANKA_0807900	N/A	conserved Plasmodium protein, unknown function	protein coding	No	0.893	0.875	0.0190522	1	0.663121
PBANKA_0808200	N/A	proteasome subunit alpha type-3, putative	protein coding	No	0.214	0.144	0.0603748	1	0.813849
PBANKA_0808420	N/A	tubulin-specific chaperone, putative	protein coding	No	0.143	0.312	0.0862309	1	-0.774647
PBANKA_0808600	N/A	conserved Plasmodium protein, unknown function	protein coding	No	0.714	0.519	0.029969	1	0.605101
PBANKA_0808900	ClpY	ATP-dependent protease ATPase subunit ClpY, putative	protein coding	No	0.286	0.625	0.00322046	1	-0.41168
PBANKA_0809500	N/A	apicoplast integral membrane protein, putative	protein coding	No	0.393	0.262	0.127797	1	0.435075
PBANKA_0809600	N/A	conserved Plasmodium protein, unknown function	protein coding	No	0.214	0.05	0.0285964	1	0.631302
PBANKA_0809700	N/A	conserved protein, unknown function	protein coding	No	0.286	0.212	0.143364	1	0.499518
PBANKA_0810200	N/A	conserved Plasmodium protein, unknown function	protein coding	No	0	0.181	0.00220438	1	-0.300802
PBANKA_0810600	N/A	exoribonuclease, putative	protein coding	No	0.179	0.4	0.0537808	1	-0.516177
PBANKA_0810800	N/A	conserved protein, unknown function	protein coding	No	0.071	0.362	0.00325375	1	-0.608111
PBANKA_0811300	N/A	exportin-7, putative	protein coding	No	0.286	0.588	0.0107421	1	-0.439686
PBANKA_0811400	N/A	conserved Plasmodium protein, unknown function	protein coding	No	0.607	0.681	0.263332	1	0.413263
PBANKA_0811800	ALP5a	actin-like protein, putative	protein coding	No	0.607	0.7	8.61404e-05	0.439144	0.888972
PBANKA_0812000	N/A	DNA primase large subunit, putative	protein coding	No	0.179	0.469	0.0105684	1	-0.311436
PBANKA_0812300	N/A	conserved Plasmodium protein, unknown function	protein coding	No	0.107	0.1	0.0370701	1	0.889192
PBANKA_0812500	N/A	conserved Plasmodium protein, unknown function	protein coding	No	0.036	0.125	0.248294	1	-0.257939
PBANKA_0812600	N/A	conserved Plasmodium protein, unknown function	protein coding	No	0.536	0.575	0.204481	1	0.465793
PBANKA_0812800	N/A	GTP-binding protein, putative	protein coding	No	0.143	0.219	0.565505	1	-0.35159
PBANKA_0813000	ICP	inhibitor of cysteine proteases	protein coding	No	0.179	0.419	0.0307101	1	-0.312239
PBANKA_0813600	N/A	conserved Plasmodium protein, unknown function	protein coding	No	0.607	0.594	0.0999544	1	0.427098
PBANKA_0813900	RPN8	26S proteasome regulatory subunit RPN8, putative	protein coding	No	0.071	0.131	0.618194	1	-0.350395
PBANKA_0814200	N/A	elongation factor 1-beta, putative	protein coding	No	0.143	0.156	0.42025	1	0.347106
PBANKA_0814900	RRSapi	arginine--tRNA ligase, putative	protein coding	No	0.107	0.156	0.546496	1	0.30323
PBANKA_0815100	N/A	conserved Plasmodium protein, unknown function	protein coding	No	0.071	0.281	0.0316265	1	-0.384718
PBANKA_0815300	N/A	met-10+ like protein, putative	protein coding	No	0.071	0.162	0.243076	1	-0.445426
PBANKA_0815400	N/A	protein KIC3, putative	protein coding	No	0.107	0.281	0.000356573	1	0.582453
PBANKA_0815500	N/A	conserved Plasmodium protein, unknown function	protein coding	No	0.857	0.894	0.00920855	1	0.335637
PBANKA_0815600	ELF1	transcription elongation factor 1, putative	protein coding	No	0.179	0.219	0.62161	1	-0.269474
PBANKA_0815800	N/A	GINS complex subunit Psf3, putative	protein coding	No	0	0.15	0.0061034	1	-0.347259
PBANKA_0815900	N/A	BSD-domain protein, putative	protein coding	No	0.286	0.456	0.206586	1	-0.308431
PBANKA_0816200	N/A	ribonuclease H2 subunit C, putative	protein coding	No	0.679	0.794	0.000135615	0.691363	0.686572
PBANKA_0816400	PFK9	ATP-dependent 6-phosphofructokinase, putative	protein coding	No	0.071	0.138	0.24696	1	-0.861678
PBANKA_0816900	N/A	conserved Plasmodium protein, unknown function	protein coding	No	0.429	0.406	0.514648	1	0.334287
PBANKA_0817400	N/A	conserved Plasmodium protein, unknown function	protein coding	No	0.571	0.55	0.109903	1	0.802824
PBANKA_0818000	MOP	merozoite organizing protein, putative	protein coding	No	0.893	0.875	0.490661	1	0.30856
PBANKA_0818100	OGG1	N-glycosylase/DNA lyase, putative	protein coding	No	0.071	0.306	0.0158402	1	-0.392559
PBANKA_0818200	N/A	conserved protein, unknown function	protein coding	No	0.143	0.344	0.0270781	1	-0.713779
PBANKA_0818900	BIP	endoplasmic reticulum chaperone BiP, putative	protein coding	No	0.143	0.369	0.0151127	1	-1.07125
PBANKA_0819000	GAP50	glideosome-associated protein 50, putative	protein coding	No	0.286	0.244	0.618449	1	0.981694
PBANKA_0819400	N/A	conserved Plasmodium protein, unknown function	protein coding	No	0.321	0.438	0.430385	1	-0.372979
PBANKA_0819900	NAPS	nucleosome assembly protein	protein coding	No	0.893	0.963	4.6344e-07	0.00236262	-0.706883
PBANKA_0820300	PDI-Trans	protein disulfide-isomerase PDI-Trans	protein coding	No	0.143	0.35	0.0703728	1	-0.42548
PBANKA_0820700	N/A	TLD domain-containing protein	protein coding	No	0.571	0.55	0.209024	1	0.664092
PBANKA_0820800	RCC-PIP	regulator of chromosome condensation-PP1-interacting protein	protein coding	No	0.286	0.288	0.952276	1	0.26862
PBANKA_0821300	N/A	conserved Plasmodium protein, unknown function	protein coding	No	0.214	0.425	0.0874439	1	-0.432558
PBANKA_0821400	N/A	ADP-ribosylation factor, putative	protein coding	No	0.25	0.169	0.587711	1	0.320996
PBANKA_0821500	N/A	conserved Plasmodium protein, unknown function	protein coding	No	0.214	0.175	0.0985513	1	0.709807
PBANKA_0821800	PRP24	U4/U6 snRNA-associated-splicing factor, putative	protein coding	No	0.143	0.056	0.278905	1	0.455471
PBANKA_0822100	N/A	conserved Plasmodium protein, unknown function	protein coding	No	0.643	0.619	0.00104094	1	0.648214
PBANKA_0822600	N/A	conserved protein, unknown function	protein coding	No	0.143	0.269	0.286791	1	-0.411071
PBANKA_0822900	N/A	dynein intermediate chain, putative	protein coding	No	0.714	0.838	0.00571461	1	-0.547028
PBANKA_0823400	PGK	phosphoglycerate kinase, putative	protein coding	No	0.643	0.656	0.816437	1	0.259306
PBANKA_0823600	PRP18	pre-mRNA-splicing factor 18, putative	protein coding	No	0.393	0.488	0.157277	1	0.394726
PBANKA_0823700	N/A	conserved Plasmodium protein, unknown function	protein coding	No	0.679	0.744	0.753479	1	-0.304678
PBANKA_0824300	N/A	conserved Plasmodium protein, unknown function	protein coding	No	0.607	0.669	0.00081672	1	0.75059
PBANKA_0824600	N/A	conserved protein, unknown function	protein coding	No	0.393	0.406	0.0568269	1	0.626748
PBANKA_0824700	TRXR	thioredoxin reductase, putative	protein coding	No	0.464	0.644	0.205575	1	-0.372184
PBANKA_0825000	N/A	conserved Plasmodium protein, unknown function	protein coding	No	0.321	0.344	0.0278337	1	0.52657
PBANKA_0825400	N/A	conserved Plasmodium protein, unknown function	protein coding	No	0.464	0.475	0.0423966	1	0.597133
PBANKA_0825500	N/A	conserved Plasmodium protein, unknown function	protein coding	No	0.464	0.369	0.0403831	1	0.851766
PBANKA_0825600	SF3A3	splicing factor 3A subunit 3, putative	protein coding	No	0.357	0.262	0.11856	1	0.665873
PBANKA_0826000	RRP8	ribosomal RNA-processing protein 8, putative	protein coding	No	0.036	0.106	0.10089	1	0.360237
PBANKA_0826600	UPF2	regulator of nonsense transcripts 2, putative	protein coding	No	0.25	0.613	0.000729133	1	-0.97028
PBANKA_0826800	N/A	protein kinase, putative	protein coding	No	0.714	0.769	0.164121	1	0.288101
PBANKA_0826900	N/A	protein kinase, putative	protein coding	No	0.143	0.588	3.65066e-05	0.186111	-0.817347
PBANKA_0827100	N/A	protein kinase, putative	protein coding	No	0.643	0.844	0.000800946	1	-0.758056
PBANKA_0827300	N/A	tetratricopeptide repeat protein, putative	protein coding	No	0.179	0.481	0.00650359	1	-0.533545
PBANKA_0827500	NADSYN	glutamine-dependent NAD(+) synthetase, putative	protein coding	No	0	0.156	0.00498718	1	-0.285734
PBANKA_0827600	N/A	conserved Plasmodium protein, unknown function	protein coding	No	0.75	0.838	0.0501007	1	0.387998
PBANKA_0828000	N/A	zinc finger protein, putative	protein coding	No	0.25	0.488	1.26455e-05	0.0644665	0.894626
PBANKA_0828100	FH	fumarate hydratase, putative	protein coding	No	0.321	0.319	0.505149	1	0.569701
PBANKA_0828400	N/A	RNA-binding protein, putative	protein coding	No	0.143	0.081	0.296401	1	0.258813
PBANKA_0828900	N/A	conserved Plasmodium protein, unknown function	protein coding	No	1	0.938	0.251183	1	0.265587
PBANKA_0829000	N/A	conserved Plasmodium protein, unknown function	protein coding	No	0.429	0.331	0.235413	1	0.444282
PBANKA_0829500	N/A	conserved Plasmodium protein, unknown function	protein coding	No	0.143	0.112	0.335782	1	0.470132
PBANKA_0829600	N/A	serine/threonine protein kinase, putative	protein coding	No	0.286	0.275	0.0250086	1	0.569771
PBANKA_0829800	TAF7	transcription initiation factor TFIID subunit 7, putative	protein coding	No	0.393	0.388	0.541499	1	0.440647
PBANKA_0829900	N/A	conserved protein, unknown function	protein coding	No	0.643	0.456	0.137808	1	0.326916
PBANKA_0830000	N/A	RNA-binding protein, putative	protein coding	No	0.036	0.325	0.00119804	1	-0.466415
PBANKA_0830200	RhopH2	high molecular weight rhoptry protein 2	protein coding	No	0.5	0.656	0.0200289	1	-0.841392
PBANKA_0830300	N/A	CH domain-containing protein, putative	protein coding	No	0.571	0.7	0.00431132	1	0.484452
PBANKA_0830400	N/A	G2 protein	protein coding	No	0.286	0.35	0.619898	1	-0.33218
PBANKA_0830600	N/A	conserved Plasmodium protein, unknown function	protein coding	No	0.25	0.144	0.0446358	1	1.03673
PBANKA_0830900	LRR8	leucine-rich repeat protein	protein coding	No	0.893	0.912	0.0042692	1	0.443747
PBANKA_0831000	MSP1	merozoite surface protein 1	protein coding	No	0.429	0.269	0.16812	1	0.359797
PBANKA_0831100	N/A	zinc finger protein, putative	protein coding	No	0.464	0.725	0.00305535	1	0.252178
PBANKA_0832400	N/A	conserved protein, unknown function	protein coding	No	0.893	0.75	0.204779	1	0.254026
PBANKA_0832500	N/A	PIH1 domain-containing protein, putative	protein coding	No	0.857	0.794	0.0970945	1	0.615275
PBANKA_0832700	AKLP2	adenylate kinase-like protein 2, putative	protein coding	No	0.214	0.556	0.00275137	1	-0.87012
PBANKA_0833000	PFN	profilin	protein coding	No	0.393	0.231	0.209735	1	0.761409
PBANKA_0833300	DHHC6	palmitoyltransferase DHHC6, putative	protein coding	No	0.214	0.356	0.0138587	1	0.448212
PBANKA_0833400	RPS6	apicoplast ribosomal protein S6, putative	protein coding	No	0.179	0.125	0.0759585	1	0.903928
PBANKA_0833900	N/A	conserved Plasmodium protein, unknown function	protein coding	No	0.357	0.656	0.00642723	1	-0.302919
PBANKA_0834300	N/A	gamma-tubulin complex component, putative	protein coding	No	0.786	0.85	0.000351065	1	0.536538
PBANKA_0834600	N/A	tubulin delta chain, putative	protein coding	No	0.393	0.719	0.00346941	1	-0.34491
PBANKA_0835600	PKAc	cAMP-dependent protein kinase catalytic subunit, putative	protein coding	No	0.107	0.362	0.0154242	1	-0.446595
PBANKA_0836700	N/A	fam-a protein	protein coding	No	0.107	0.112	0.509876	1	0.282649
PBANKA_0836900	N/A	PIR protein	protein coding	No	0.107	0.138	0.68582	1	-0.471451
PBANKA_0901000	N/A	fam-a protein	protein coding	No	0.107	0.362	0.00302584	1	-1.62008
PBANKA_0901200	PEX22	peroxisome assembly protein 22, putative	protein coding	No	0.179	0.1	0.332877	1	0.518578
PBANKA_0901300	MAEBL	membrane associated erythrocyte binding-like protein	protein coding	No	0.75	0.731	0.105932	1	-0.58489
PBANKA_0901900	N/A	tubulin--tyrosine ligase, putative	protein coding	No	0	0.131	0.0111394	1	-0.356782
PBANKA_0902200	N/A	protein YIPF6, putative	protein coding	No	0.607	0.475	0.15882	1	0.483366
PBANKA_0902500	ORP1	oocyst rupture protein 1	protein coding	No	0.143	0.312	0.152092	1	-0.362727
PBANKA_0902600	LRR10	leucine-rich repeat protein	protein coding	No	0.393	0.537	0.330058	1	-0.519032
PBANKA_0903000	RSA4	ribosome assembly protein 4, putative	protein coding	No	0.071	0.356	0.00379565	1	-0.346507
PBANKA_0903100	N/A	conserved Plasmodium protein, unknown function	protein coding	No	0.643	0.738	0.170711	1	0.593659
PBANKA_0903200	N/A	conserved Plasmodium protein, unknown function	protein coding	No	0.214	0.075	0.0854962	1	0.427807
PBANKA_0903400	N/A	TMEM65 domain-containing protein, putative	protein coding	No	0.179	0.338	0.217863	1	-0.287226
PBANKA_0903600	DYN1	dynamin-like protein, putative	protein coding	No	0.143	0.194	0.420312	1	-0.396876
PBANKA_0903800	N/A	serine/threonine protein kinase, putative	protein coding	No	0.393	0.412	0.352541	1	0.302714
PBANKA_0904500	AOS1	SUMO-activating enzyme subunit 1, putative	protein coding	No	0.429	0.475	0.2734	1	0.251157
PBANKA_0904600	N/A	conserved Plasmodium protein, unknown function	protein coding	No	0.857	0.863	0.0518354	1	0.400648
PBANKA_0904700	N/A	60S ribosomal protein L41, putative	protein coding	No	0.571	0.469	0.408689	1	0.287252
PBANKA_0904800	N/A	conserved Plasmodium protein, unknown function	protein coding	No	0.857	0.794	0.00333808	1	0.6307
PBANKA_0904900	N/A	mitochondrial large subunit ribosomal protein, putative	protein coding	No	0.143	0.288	0.212769	1	-0.268177
PBANKA_0905200	CAP93	oocyst capsule protein Cap93	protein coding	No	0.643	0.525	0.410401	1	0.500549
PBANKA_0905400	N/A	conserved Plasmodium protein, unknown function	protein coding	No	0.357	0.525	0.0154427	1	0.376056
PBANKA_0905800	N/A	DnaJ protein, putative	protein coding	No	0.179	0.181	0.261768	1	0.309684
PBANKA_0906200	N/A	ATP synthase-associated protein, putative	protein coding	No	0.286	0.275	0.513815	1	0.540001
PBANKA_0906300	N/A	methyltransferase, putative	protein coding	No	0.036	0.119	0.306308	1	-0.343136
PBANKA_0906400	N/A	60S ribosomal protein L35ae, putative	protein coding	No	0.179	0.212	0.890017	1	0.267066
PBANKA_0906600	CPO	coproporphyrinogen-III oxidase, putative	protein coding	No	0.179	0.125	0.449795	1	0.397858
PBANKA_0906700	N/A	conserved Plasmodium protein, unknown function	protein coding	No	0.821	0.838	0.302514	1	-0.56627
PBANKA_0906900	N/A	conserved Plasmodium protein, unknown function	protein coding	No	0.929	0.869	0.0101877	1	0.547435
PBANKA_0907200	N/A	EELM2 domain-containing protein, putative	protein coding	No	0.5	0.294	0.0597254	1	0.535519
PBANKA_0907300	N/A	OTU domain-containing protein, putative	protein coding	No	0.214	0.075	0.0800364	1	0.336404
PBANKA_0907400	DPM1	dolichol-phosphate mannosyltransferase, putative	protein coding	No	0.143	0.231	0.0283979	1	0.454846
PBANKA_0907500	N/A	conserved Plasmodium protein, unknown function	protein coding	No	0.571	0.688	0.29825	1	-0.356001
PBANKA_0907900	N/A	conserved Plasmodium protein, unknown function	protein coding	No	0.393	0.488	0.394233	1	0.651133
PBANKA_0908100	N/A	conserved Plasmodium protein, unknown function	protein coding	No	0.357	0.344	0.261093	1	0.525626
PBANKA_0908300	N/A	chromo domain-containing protein, putative	protein coding	No	0.143	0.431	0.00295393	1	-0.830311
PBANKA_0908500	MyoK	myosin K	protein coding	No	0.571	0.875	0.000980033	1	-0.55507
PBANKA_0908700	N/A	P-loop containing nucleoside triphosphate hydrolase, putative	protein coding	No	0.214	0.338	0.388874	1	-0.289189
PBANKA_0908900	N/A	V-type proton ATPase subunit F, putative	protein coding	No	0.036	0.256	0.00971791	1	-0.386495
PBANKA_0909400	N/A	conserved Plasmodium protein, unknown function	protein coding	No	0.857	0.719	0.000455253	1	0.788851
PBANKA_0909600	ApiAP2	AP2 domain transcription factor, putative	protein coding	No	0.357	0.7	0.00257763	1	-0.300034
PBANKA_0909800	N/A	RNA-binding protein, putative	protein coding	No	0.036	0.131	0.212521	1	-0.383616
PBANKA_0910000	N/A	protein KIC5, putative	protein coding	No	0.821	0.769	0.00204168	1	0.685191
PBANKA_0910200	PPM2	protein phosphatase PPM2	protein coding	No	0.179	0.4	0.0628763	1	-0.423074
PBANKA_0910700	N/A	conserved Plasmodium protein, unknown function	protein coding	No	0.321	0.375	0.405475	1	0.651166
PBANKA_0911600	N/A	ribosomal protein S9, mitochondrial, putative	protein coding	No	0.214	0.375	0.225751	1	-0.419751
PBANKA_0911650	N/A	U2 spliceosomal RNA	snRNA encoding	No	0.071	0.119	0.619945	1	0.274013
PBANKA_0911800	N/A	DnaJ protein, putative	protein coding	No	0.036	0.106	0.0563109	1	0.619902
PBANKA_0912000	N/A	conserved Plasmodium protein, unknown function	protein coding	No	0.464	0.438	0.0403459	1	0.856091
PBANKA_0912500	N/A	conserved Plasmodium protein, unknown function	protein coding	No	0.107	0.1	0.365093	1	0.32386
PBANKA_0912700	N/A	3-oxo-5-alpha-steroid 4-dehydrogenase, putative	protein coding	No	0.107	0.156	0.7747	1	0.369393
PBANKA_0913200	N/A	conserved Plasmodium membrane protein, unknown function	protein coding	No	0.107	0.1	0.729029	1	0.347066
PBANKA_0913400	PPM8	protein phosphatase PPM8	protein coding	No	0.071	0.169	0.313452	1	-0.358209
PBANKA_0914200	N/A	conserved Plasmodium protein, unknown function	protein coding	No	0.286	0.181	0.461315	1	0.255114
PBANKA_0914500	N/A	conserved Plasmodium protein, unknown function	protein coding	No	0.143	0.381	0.032114	1	-0.529094
PBANKA_0914600	N/A	RNA (uracil-5-)methyltransferase, putative	protein coding	No	0.143	0.094	0.658924	1	0.272382
PBANKA_0915800	PRP38A	pre-mRNA-splicing factor 38A, putative	protein coding	No	0.143	0.106	0.356098	1	0.508057
PBANKA_0916000	N/A	conserved Plasmodium protein, unknown function	protein coding	No	0.107	0.175	0.569764	1	-0.37797
PBANKA_0916100	N/A	nucleic acid binding protein, putative	protein coding	No	0.929	0.831	0.00384359	1	0.489211
PBANKA_0916200	TCP1	T-complex protein 1 subunit alpha, putative	protein coding	No	0.214	0.406	0.0102765	1	-1.20355
PBANKA_0916700	N/A	conserved Plasmodium protein, unknown function	protein coding	No	0.071	0.244	0.0799746	1	-0.442424
PBANKA_0918000	N/A	60S acidic ribosomal protein P0, putative	protein coding	No	0.214	0.25	0.574007	1	0.381491
PBANKA_0918300	MFR5	major facilitator superfamily-related transporter, putative	protein coding	No	0.071	0.112	0.673046	1	-0.258397
PBANKA_0918500	N/A	conserved Plasmodium protein, unknown function	protein coding	No	0.214	0.256	0.134991	1	0.602091
PBANKA_0918600	N/A	phosphatidylinositol-4-phosphate 5-kinase, putative	protein coding	No	1	0.881	0.000463405	1	0.699756
PBANKA_0918700	N/A	A/G-specific adenine glycosylase, putative	protein coding	No	0.179	0.088	0.303642	1	0.525334
PBANKA_0919400	N/A	conserved protein, unknown function	protein coding	No	0.071	0.262	0.0452793	1	-0.496434
PBANKA_0920000	MBF1	multiprotein-bridging factor 1, putative	protein coding	No	0.107	0.231	0.287378	1	-0.343489
PBANKA_0920100	N/A	prefoldin subunit 5, putative	protein coding	No	0.179	0.312	0.325243	1	-0.299568
PBANKA_0920400	N/A	conserved Plasmodium protein, unknown function	protein coding	No	0.393	0.231	0.0844222	1	0.613198
PBANKA_0920500	N/A	conserved Plasmodium protein, unknown function	protein coding	No	0.214	0.219	0.825501	1	-0.336857
PBANKA_0920600	N/A	TFIIS central domain-containing protein, putative	protein coding	No	0.714	0.65	0.0228726	1	0.592841
PBANKA_0920700	N/A	conserved Plasmodium protein, unknown function	protein coding	No	0.429	0.738	0.0062202	1	-0.391523
PBANKA_0920800	N/A	CRAL/TRIO domain-containing protein, putative	protein coding	No	0.429	0.65	0.0637746	1	-0.2519
PBANKA_0921300	N/A	deoxyuridine 5'-triphosphate nucleotidohydrolase, putative	protein coding	No	0.393	0.713	0.00538723	1	-0.563684
PBANKA_0921500	SNRPF	small nuclear ribonucleoprotein F, putative	protein coding	No	0.107	0.069	0.689084	1	0.591265
PBANKA_0921600	SR-MG	alternative splicing factor SR-MG	protein coding	No	0.464	0.581	0.166144	1	0.358441
PBANKA_0922200	ATG7	autophagy-related protein 7, putative	protein coding	No	0.036	0.238	0.0195032	1	-0.442239
PBANKA_0922400	N/A	XTBD domain-containing protein, putative	protein coding	No	0.071	0.138	0.363825	1	0.467826
PBANKA_0922700	N/A	conserved protein, unknown function	protein coding	No	0.357	0.388	0.0647067	1	0.494855
PBANKA_0923000	mtRNAP	DNA-directed RNA polymerase, putative	protein coding	No	0.143	0.094	0.378926	1	0.409992
PBANKA_0923300	N/A	conserved protein, unknown function	protein coding	No	0	0.112	0.0202279	1	-0.449089
PBANKA_0923400	RPL35	60S ribosomal protein L35, putative	protein coding	No	0.321	0.256	0.714459	1	0.37364
PBANKA_0924800	GP2	golgi protein 2	protein coding	No	0	0.25	0.000213694	1	-0.562672
PBANKA_0925100	LRR11	leucine-rich repeat protein	protein coding	No	0.607	0.819	0.0530107	1	-0.250285
PBANKA_0925500	CDPK6	calcium-dependent protein kinase 6	protein coding	No	0.143	0.169	0.186938	1	0.735215
PBANKA_0926300	N/A	conserved protein, unknown function	protein coding	No	0.179	0.212	0.638654	1	0.406002
PBANKA_0926700	EXP1	exported protein 1	protein coding	No	0.464	0.469	0.542767	1	-0.290235
PBANKA_0927300	DHHC3	palmitoyltransferase DHHC3	protein coding	No	0.036	0.131	0.245532	1	-0.349588
PBANKA_0927400	HSBP	heat shock factor-binding protein 1, putative	protein coding	No	0.143	0.369	0.0223928	1	-0.431798
PBANKA_0927800	N/A	tRNA nucleotidyltransferase, putative	protein coding	No	0.071	0.331	0.00825097	1	-0.376212
PBANKA_0928000	N/A	conserved Plasmodium protein, unknown function	protein coding	No	0.036	0.281	0.00257516	1	-0.75634
PBANKA_0928100	PGM1	phosphoglycerate mutase, putative	protein coding	No	0.179	0.181	0.717401	1	-0.251293
PBANKA_0928200	N/A	conserved protein, unknown function	protein coding	No	0.75	0.713	0.0385246	1	0.619897
PBANKA_0928300	SEC16	protein transport protein SEC16, putative	protein coding	No	0.643	0.613	0.591483	1	0.536191
PBANKA_0928400	N/A	conserved Plasmodium protein, unknown function	protein coding	No	0.179	0.069	0.169401	1	0.630805
PBANKA_0928800	U2AF1	splicing factor U2AF small subunit, putative	protein coding	No	0.25	0.431	0.172957	1	-0.435038
PBANKA_0929100	N/A	acyl-CoA-binding protein, putative	protein coding	No	0.107	0.312	0.0193078	1	-0.428133
PBANKA_0929200	N/A	conserved protein, unknown function	protein coding	No	0.571	0.65	0.0156642	1	0.642672
PBANKA_0929400	MLC-B	myosin light chain B	protein coding	No	0.071	0.144	0.528993	1	-0.295211
PBANKA_0929700	N/A	haloacid dehalogenase-like hydrolase, putative	protein coding	No	0.429	0.462	0.17832	1	0.570844
PBANKA_0930000	AP1S	AP-1 complex subunit sigma, putative	protein coding	No	0	0.125	0.0135966	1	-0.410773
PBANKA_0930300	N/A	GTP-binding nuclear protein RAN/TC4, putative	protein coding	No	0.464	0.65	0.00340196	1	-0.749875
PBANKA_0931000	Pb115	MFS domain-containing protein P115	protein coding	No	0	0.175	0.00270722	1	-0.427356
PBANKA_0931100	N/A	conserved protein, unknown function	protein coding	No	0.25	0.344	0.597557	1	-0.257515
PBANKA_0931300	DPAP1	dipeptidyl aminopeptidase 1, putative	protein coding	No	0.5	0.631	0.42878	1	0.296666
PBANKA_0932600	N/A	conserved protein, unknown function	protein coding	No	0.214	0.231	0.0757008	1	1.36052
PBANKA_0932800	N/A	filamin domain-containing protein, putative	protein coding	No	0.214	0.219	0.256783	1	0.643174
PBANKA_0933000	CLK3	cyclin-dependent-like kinase CLK3, putative	protein coding	No	0.607	0.713	0.546861	1	0.28529
PBANKA_0933100	N/A	conserved Plasmodium protein, unknown function	protein coding	No	0.107	0.306	0.022831	1	-0.641475
PBANKA_0933500	ROM1	rhomboid protease ROM1	protein coding	No	0.214	0.35	0.0427777	1	-1.09959
PBANKA_0933800	N/A	conserved Plasmodium protein, unknown function	protein coding	No	0.25	0.388	0.0235826	1	0.503191
PBANKA_0934200	DSK2	ubiquitin domain-containing protein DSK2, putative	protein coding	No	0.143	0.275	0.245584	1	-0.531101
PBANKA_0934500	PRL	protein tyrosine phosphatase	protein coding	No	0.214	0.406	0.0491853	1	-0.73746
PBANKA_0934700	N/A	conserved protein, unknown function	protein coding	No	0.964	0.931	0.0472464	1	0.405382
PBANKA_0935100	N/A	RNA transcription, translation and transport factor protein, putative	protein coding	No	0.286	0.106	0.0284813	1	0.705768
PBANKA_0935300	N/A	conserved Plasmodium protein, unknown function	protein coding	No	0.25	0.362	0.463602	1	-0.470013
PBANKA_0935500	N/A	conserved Plasmodium protein, unknown function	protein coding	No	0.679	0.769	0.297952	1	0.27049
PBANKA_0935800	N/A	peptidyl-prolyl cis-trans isomerase, putative	protein coding	No	0.357	0.419	0.0100965	1	0.480672
PBANKA_0936100	N/A	acylphosphatase, putative	protein coding	No	0.25	0.138	0.319362	1	0.337153
PBANKA_0936400	N/A	conserved protein, unknown function	protein coding	No	0.714	0.75	0.0558107	1	0.511538
PBANKA_0936500	RFC5	replication factor C subunit 5, putative	protein coding	No	0.143	0.35	0.0547188	1	-0.383017
PBANKA_0936600	N/A	conserved Plasmodium protein, unknown function	protein coding	No	0.143	0.281	0.240911	1	-0.573357
PBANKA_0936700	N/A	ES2 protein, putative	protein coding	No	0.357	0.488	0.0134943	1	0.485237
PBANKA_0936800	N/A	conserved Plasmodium protein, unknown function	protein coding	No	0.679	0.838	0.0461825	1	0.362499
PBANKA_0936900	ALP1	actin-like protein, putative	protein coding	No	0.321	0.512	0.047565	1	-0.640708
PBANKA_0937100	VPS35	vacuolar protein sorting-associated protein 35, putative	protein coding	No	0.25	0.381	0.376538	1	-0.439044
PBANKA_0937200	N/A	RNA-binding protein, putative	protein coding	No	0.143	0.269	0.192562	1	0.349545
PBANKA_0937300	N/A	G-patch domain-containing protein, putative	protein coding	No	0.429	0.488	0.132318	1	0.322579
PBANKA_0937700	RPL36	60S ribosomal protein L36, putative	protein coding	No	0.607	0.537	0.00701793	1	0.931721
PBANKA_0937900	N/A	conserved Plasmodium protein, unknown function	protein coding	No	0.893	0.812	0.15294	1	0.42515
PBANKA_0938000	N/A	conserved Plasmodium protein, unknown function	protein coding	No	0.143	0.175	0.186009	1	0.710358
PBANKA_0938400	ERC	endoplasmic reticulum-resident calcium binding protein, putative	protein coding	No	0.143	0.131	0.395306	1	-0.594478
PBANKA_0938800	N/A	conserved Plasmodium protein, unknown function	protein coding	No	0.821	0.812	0.00673983	1	0.658386
PBANKA_0938900	N/A	IWS1-like protein, putative	protein coding	No	0.143	0.35	0.0385285	1	-0.765113
PBANKA_0939000	MSCS	mechanosensitive ion channel protein, putative	protein coding	No	0.964	0.925	0.591824	1	0.280707
PBANKA_0939600	PAIP1	polyadenylate-binding protein-interacting protein 1, putative	protein coding	No	0.643	0.706	0.0515808	1	0.71062
PBANKA_0940200	DNA2	DNA replication ATP-dependent helicase/nuclease DNA2, putative	protein coding	No	0.143	0.131	0.78782	1	0.26397
PBANKA_0940400	N/A	conserved Plasmodium protein, unknown function	protein coding	No	0.25	0.294	0.0091284	1	0.744215
PBANKA_0940500	N/A	conserved Plasmodium protein, unknown function	protein coding	No	0.214	0.3	0.0259238	1	0.352143
PBANKA_0940600	XRN1	5'-3' exoribonuclease 1, putative	protein coding	No	0.536	0.381	0.305145	1	0.257663
PBANKA_0940700	N/A	conserved Plasmodium protein, unknown function	protein coding	No	0.321	0.388	0.298289	1	0.471395
PBANKA_0940800	N/A	ribosomal protein S15, apicoplast, putative	protein coding	No	0.143	0.206	0.128864	1	0.687299
PBANKA_0941200	RTCB	tRNA-splicing ligase RtcB, putative	protein coding	No	0.071	0.262	0.0324336	1	-0.982784
PBANKA_0941300	PTEX88	translocon component PTEX88	protein coding	No	0.179	0.512	0.00240327	1	-0.481615
PBANKA_0941400	CEN4	centrin-4	protein coding	No	0.821	0.831	0.352322	1	0.647452
PBANKA_0941500	RPS4	40S ribosomal protein S4, putative	protein coding	No	0.357	0.494	0.217506	1	-0.419804
PBANKA_0941600	N/A	conserved Plasmodium protein, unknown function	protein coding	No	0.214	0.531	0.00533399	1	-0.881223
PBANKA_0941700	WDR8	WD repeat-containing protein WRAP73, putative	protein coding	No	0.357	0.675	0.00152539	1	-0.671124
PBANKA_0941900	H4	histone H4, putative	protein coding	No	0.964	0.925	6.12616e-06	0.0312311	-0.610527
PBANKA_0942100	N/A	metabolite/drug transporter, putative	protein coding	No	0.107	0.081	0.780017	1	0.271964
PBANKA_0942300	N/A	radial spoke head protein, putative	protein coding	No	0.393	0.775	0.000208318	1	-0.418093
PBANKA_0942600	N/A	conserved Plasmodium protein, unknown function	protein coding	No	0.571	0.681	0.00916909	1	0.530721
PBANKA_0942900	N/A	phenylalanine--tRNA ligase beta subunit, putative	protein coding	No	0.571	0.681	0.123069	1	0.268818
PBANKA_0943000	N/A	RIIa domain-containing protein, putative	protein coding	No	0.607	0.644	0.00130503	1	0.521284
PBANKA_0943100	NOT1	CCR4-NOT transcription complex subunit 1, putative	protein coding	No	0.179	0.119	0.667146	1	0.535083
PBANKA_0943600	N/A	60S acidic ribosomal protein P1, putative	protein coding	No	0.286	0.331	0.123139	1	0.649929
PBANKA_1000011	N/A	reticulocyte binding protein, putative	protein coding	No	0.107	0.056	0.554109	1	0.482186
PBANKA_1000300	N/A	Plasmodium exported protein, unknown function	protein coding	No	0.071	0.119	0.690205	1	0.497851
PBANKA_1000600	N/A	erythrocyte membrane antigen 1	protein coding	No	0.393	0.512	0.19478	1	-0.804309
PBANKA_1000800	N/A	pre-mRNA splicing factor, putative	protein coding	No	0.107	0.088	0.593033	1	0.288328
PBANKA_1001000	N/A	conserved Plasmodium protein, unknown function	protein coding	No	0.25	0.162	0.235	1	0.517601
PBANKA_1001200	N/A	conserved Plasmodium protein, unknown function	protein coding	No	0.143	0.275	0.297979	1	-0.374402
PBANKA_1001300	N/A	conserved Plasmodium protein, unknown function	protein coding	No	0.143	0.275	0.266652	1	-0.406245
PBANKA_1001500	N/A	alpha/beta hydrolase, putative	protein coding	No	0.071	0.181	0.265619	1	-0.336025
PBANKA_1001800	AP2-SP2	AP2 domain transcription factor AP2-SP2	protein coding	No	0.071	0.144	0.534941	1	-0.371413
PBANKA_1002400	DPAP3	dipeptidyl aminopeptidase 3, putative	protein coding	No	0.143	0.056	0.312029	1	0.346294
PBANKA_1002500	S10	sporozoite-specific protein S10	protein coding	No	0.25	0.294	0.363425	1	0.291164
PBANKA_1002600	P41	6-cysteine protein P41, putative	protein coding	No	0.036	0.175	0.0903786	1	-0.485829
PBANKA_1003300	N/A	TMEM33 domain-containing protein, putative	protein coding	No	0.5	0.55	0.129404	1	0.258893
PBANKA_1003400	UIS14	lysine decarboxylase, putative	protein coding	No	0.75	0.856	0.0179441	1	-0.753574
PBANKA_1003600	ASP	apical sushi protein, putative	protein coding	No	0.036	0.144	0.14653	1	-0.560634
PBANKA_1003700	N/A	conserved protein, unknown function	protein coding	No	0.357	0.631	0.0196064	1	-0.551519
PBANKA_1004100	N/A	NYN domain-containing protein, putative	protein coding	No	0.357	0.394	0.0634483	1	0.300673
PBANKA_1004500	N/A	conserved Plasmodium protein, unknown function	protein coding	No	0.25	0.244	0.36616	1	0.417686
PBANKA_1004800	PTH2	peptidyl-tRNA hydrolase 2, putative	protein coding	No	0.143	0.225	0.497295	1	-0.384842
PBANKA_1004900	N/A	transcription factor, putative	protein coding	No	0.321	0.25	0.265562	1	0.545912
PBANKA_1005300	N/A	conserved Plasmodium protein, unknown function	protein coding	No	0.25	0.406	0.265066	1	-0.532149
PBANKA_1005700	N/A	conserved Plasmodium protein, unknown function	protein coding	No	0.25	0.3	0.365714	1	0.532479
PBANKA_1005900	ZRANB2	zinc finger Ran-binding domain-containing protein 2, putative	protein coding	No	0.286	0.262	0.825799	1	0.270854
PBANKA_1007200	RPA1	replication protein A1, large subunit, putative	protein coding	No	0.286	0.481	0.134344	1	-0.355492
PBANKA_1007400	N/A	zinc finger protein, putative	protein coding	No	0.143	0.438	0.0054024	1	-0.521409
PBANKA_1007500	ALP5b	actin-like protein, putative	protein coding	No	0.214	0.394	0.0557303	1	-0.6296
PBANKA_1007600	EVP1	erythrocyte vesicle protein 1, putative	protein coding	No	0	0.144	0.00746384	1	-0.284182
PBANKA_1007700	PPM1	protein phosphatase PPM1	protein coding	No	0.179	0.425	0.0342077	1	-0.588627
PBANKA_1008000	ATRP	armadillo-type repeat protein ATRP, putative	protein coding	No	0.357	0.431	0.422464	1	-0.55423
PBANKA_1008500	PTEX150	translocon component PTEX150	protein coding	No	0.25	0.431	0.153749	1	-0.306864
PBANKA_1008600	N/A	conserved Plasmodium protein, unknown function	protein coding	No	0.679	0.469	0.0209398	1	0.630224
PBANKA_1008700	N/A	conserved Plasmodium protein, unknown function	protein coding	No	0.607	0.537	0.0695844	1	0.59005
PBANKA_1008800	N/A	glucose-6-phosphate isomerase, putative	protein coding	No	0.536	0.825	0.0028785	1	-0.660075
PBANKA_1008900	N/A	conserved Plasmodium protein, unknown function	protein coding	No	0	0.275	8.79682e-05	0.448462	-0.732686
PBANKA_1009100	N/A	ataxin-2 like protein, putative	protein coding	No	0.071	0.112	0.624076	1	0.534297
PBANKA_1009300	CLC	clathrin light chain, putative	protein coding	No	0.071	0.144	0.485976	1	-0.382137
PBANKA_1009500	N/A	glutamate synthase [NADH], putative	protein coding	No	0.643	0.594	0.810984	1	0.331356
PBANKA_1009600	N/A	conserved protein, unknown function	protein coding	No	0.179	0.294	0.366972	1	-0.841112
PBANKA_1010300	N/A	dynein-related AAA-type ATPase, putative	protein coding	No	0.536	0.6	0.216051	1	0.352397
PBANKA_1010500	HOP	Hsp70/Hsp90 organizing protein, putative	protein coding	No	0.286	0.444	0.252013	1	-0.283775
PBANKA_1010600	CAM	calmodulin, putative	protein coding	No	0.679	0.675	0.972051	1	0.305922
PBANKA_1011100	N/A	conserved Plasmodium protein, unknown function	protein coding	No	0.857	0.794	0.659244	1	0.365909
PBANKA_1012600	N/A	conserved Plasmodium protein, unknown function	protein coding	No	0.071	0.219	0.0469269	1	-0.727385
PBANKA_1012700	N/A	conserved Plasmodium protein, unknown function	protein coding	No	0.857	0.725	0.0430846	1	0.647298
PBANKA_1013000	ISC3	inner membrane complex suture component, putative	protein coding	No	0.286	0.694	0.000251746	1	-0.660479
PBANKA_1013100	N/A	60S ribosomal protein L14, putative	protein coding	No	0	0.119	0.0165875	1	-0.351831
PBANKA_1013200	N/A	succinyl-CoA ligase [ADP-forming] subunit beta, putative	protein coding	No	0.107	0.2	0.358296	1	-0.257681
PBANKA_1013300	MAPK1	mitogen-activated protein kinase 1	protein coding	No	0.071	0.2	0.177636	1	-0.261648
PBANKA_1013400	SRA	surface-related antigen SRA, putative	protein coding	No	0.321	0.281	0.423553	1	0.296891
PBANKA_1013600	PIP2	PhIL1 interacting protein PIP2, putative	protein coding	No	0.571	0.594	0.158908	1	0.339968
PBANKA_1013700	N/A	ribosomal protein L17, mitochondrial, putative	protein coding	No	0.286	0.312	0.566755	1	0.287978
PBANKA_1013800	COX2B	cytochrome c oxidase subunit 2B, putative	protein coding	No	0.179	0.25	0.381403	1	0.363329
PBANKA_1013900	PIP3	PhIL1 interacting protein PIP3, putative	protein coding	No	0.821	0.8	6.39319e-05	0.325925	0.848747
PBANKA_1014300	ATG5	autophagy protein 5, putative	protein coding	No	0.429	0.388	0.468932	1	0.503853
PBANKA_1014900	N/A	coatomer subunit beta, putative	protein coding	No	0.286	0.588	0.00668831	1	-0.725952
PBANKA_1015500	AP2-O3	AP2 domain transcription factor AP2-O3	protein coding	No	0.214	0.162	0.617155	1	0.297675
PBANKA_1016600	N/A	conserved Plasmodium protein, unknown function	protein coding	No	0.107	0.056	0.233223	1	0.341105
PBANKA_1016900	N/A	conserved Plasmodium protein, unknown function	protein coding	No	0.036	0.175	0.0854665	1	-0.333052
PBANKA_1017100	MSH2-1	DNA mismatch repair protein MSH2, putative	protein coding	No	0.036	0.156	0.153246	1	-0.420821
PBANKA_1017300	N/A	conserved Plasmodium protein, unknown function	protein coding	No	0.714	0.775	0.0470864	1	0.443142
PBANKA_1017600	N/A	conserved Plasmodium protein, unknown function	protein coding	No	0.179	0.194	0.583003	1	0.41566
PBANKA_1017700	QCR6	cytochrome b-c1 complex subunit 6, putative	protein coding	No	0.036	0.212	0.0374419	1	-1.20097
PBANKA_1017800	N/A	conserved Plasmodium protein, unknown function	protein coding	No	0.429	0.569	0.0965968	1	0.302694
PBANKA_1018200	N/A	MORN repeat protein, putative	protein coding	No	1	0.831	0.00015969	0.814101	0.764871
PBANKA_1018300	N/A	dynein intermediate chain, putative	protein coding	No	0.679	0.769	0.228696	1	0.489277
PBANKA_1018600	RPL21	60S ribosomal protein L21, putative	protein coding	No	0.429	0.55	0.406979	1	0.306706
PBANKA_1018800	N/A	conserved Plasmodium protein, unknown function	protein coding	No	0.536	0.531	0.154764	1	0.383439
PBANKA_1019100	N/A	DEAD/DEAH box helicase, putative	protein coding	No	0.071	0.181	0.0479207	1	0.366627
PBANKA_1019200	N/A	conserved Plasmodium protein, unknown function	protein coding	No	0.179	0.156	0.387614	1	0.553062
PBANKA_1019320	N/A	Plasmodium RNA of unknown function RUF4	non protein coding	No	0.071	0.156	0.138401	1	0.343765
PBANKA_1019500	N/A	60S ribosomal protein L5, putative	protein coding	No	0.321	0.388	0.216461	1	0.657487
PBANKA_1019600	VPS3	vacuolar protein sorting-associated protein 3, putative	protein coding	No	0.357	0.256	0.0961056	1	0.893759
PBANKA_1019900	N/A	conserved Plasmodium protein, unknown function	protein coding	No	0.5	0.288	0.040764	1	0.705696
PBANKA_1020000	N/A	conserved Plasmodium protein, unknown function	protein coding	No	0.286	0.106	0.0152749	1	0.6285
PBANKA_1020300	N/A	ankyrin-repeat protein, putative	protein coding	No	0.214	0.275	0.0614866	1	0.459017
PBANKA_1020500	N/A	14-3-3 protein, putative	protein coding	No	0.393	0.425	0.0320334	1	0.495998
PBANKA_1020700	N/A	conserved Plasmodium protein, unknown function	protein coding	No	0.286	0.206	0.61823	1	0.287997
PBANKA_1020800	N/A	conserved Plasmodium protein, unknown function	protein coding	No	0.321	0.5	0.173262	1	-0.300226
PBANKA_1020900	HRD1	ERAD-associated E3 ubiquitin-protein ligase HRD1, putative	protein coding	No	0.071	0.188	0.121846	1	-0.524207
PBANKA_1021200	N/A	conserved Plasmodium protein, unknown function	protein coding	No	0.286	0.312	0.00717015	1	0.711208
PBANKA_1021700	N/A	conserved Plasmodium protein, unknown function	protein coding	No	0.393	0.444	0.285594	1	0.461061
PBANKA_1022000	N/A	40S ribosomal protein S25, putative	protein coding	No	0.5	0.613	0.00722426	1	0.589472
PBANKA_1022300	N/A	mannose-1-phosphate guanyltransferase, putative	protein coding	No	0.107	0.244	0.224499	1	-0.324578
PBANKA_1022400	N/A	dynein light chain, putative	protein coding	No	0.5	0.738	0.0503826	1	-0.305774
PBANKA_1022500	P113	surface protein P113	protein coding	No	0.179	0.244	0.113012	1	0.288561
PBANKA_1022900	HEP1	DNL-type zinc finger protein, putative	protein coding	No	0.107	0.069	0.571671	1	0.301226
PBANKA_1023100	N/A	conserved Plasmodium protein, unknown function	protein coding	No	0.107	0.031	0.275701	1	0.395287
PBANKA_1023300	YTH.1	YTH domain-containing protein 1, putative	protein coding	No	0.179	0.25	0.501896	1	-0.318355
PBANKA_1023500	EIF3H	eukaryotic translation initiation factor 3 subunit H, putative	protein coding	No	0.357	0.388	0.0191521	1	0.708101
PBANKA_1023900	GST	glutathione S-transferase, putative	protein coding	No	0.071	0.294	0.010677	1	-0.44291
PBANKA_1024200	N/A	conserved Plasmodium protein, unknown function	protein coding	No	0.107	0.094	0.548134	1	0.304056
PBANKA_1024700	UFD1	ubiquitin fusion degradation protein 1, putative	protein coding	No	0.464	0.438	0.126527	1	0.696062
PBANKA_1024800	N/A	ATP synthase-associated protein, putative	protein coding	No	0.071	0.15	0.391144	1	-0.512074
PBANKA_1024900	MCM2	DNA replication licensing factor MCM2, putative	protein coding	No	0.429	0.75	0.00259676	1	-0.637739
PBANKA_1025000	N/A	conserved protein, unknown function	protein coding	No	0.107	0.131	0.389204	1	0.489903
PBANKA_1025100	N/A	conserved Plasmodium protein, unknown function	protein coding	No	0.75	0.662	0.149838	1	0.884248
PBANKA_1025400	ATG4	cysteine protease ATG4, putative	protein coding	No	0.036	0.175	0.0980672	1	-0.354062
PBANKA_1025500	N/A	NOT family protein, putative	protein coding	No	0.179	0.394	0.0490048	1	0.613701
PBANKA_1026300	N/A	conserved protein, unknown function	protein coding	No	0.214	0.419	0.0216743	1	0.281077
PBANKA_1026400	N/A	N-acyl-phosphatidylethanolamine-hydrolyzing phospholipase D, putative	protein coding	No	0.107	0.225	0.0218222	1	0.268013
PBANKA_1026500	MCA3	metacaspase-3, putative	protein coding	No	0.536	0.787	0.0236628	1	-0.644197
PBANKA_1026600	SEY1	protein SEY1, putative	protein coding	No	0.179	0.138	0.408164	1	0.433613
PBANKA_1026800	N/A	zinc finger protein, putative	protein coding	No	0.429	0.438	0.127198	1	-0.467138
PBANKA_1026900	KsgA1	ribosomal RNA small subunit methyltransferase A1, putative	protein coding	No	0.107	0.031	0.269472	1	0.369404
PBANKA_1027000	SPT	serine palmitoyltransferase, putative	protein coding	No	0.036	0.106	0.38554	1	-0.349573
PBANKA_1027300	N/A	Btz domain-containing protein, putative	protein coding	No	0.679	0.662	0.000106424	0.542552	1.1454
PBANKA_1027800	N/A	ATP-dependent protease, putative	protein coding	No	0.357	0.181	0.077613	1	0.403736
PBANKA_1028000	N/A	ubiquitin carboxyl-terminal hydrolase, putative	protein coding	No	0.321	0.206	0.20857	1	0.737489
PBANKA_1028200	N/A	atypical protein kinase, ABC-1 family, putative	protein coding	No	0.571	0.588	0.0738321	1	0.297445
PBANKA_1028300	PP1	serine/threonine protein phosphatase PP1	protein coding	No	0	0.181	0.00220438	1	-0.92354
PBANKA_1028500	N/A	conserved Plasmodium protein, unknown function	protein coding	No	0.036	0.225	0.0278742	1	-0.398633
PBANKA_1028600	N/A	zinc finger protein, putative	protein coding	No	0.214	0.35	0.00726002	1	0.734482
PBANKA_1028700	RPN13	26S proteasome regulatory subunit RPN13, putative	protein coding	No	0.357	0.269	0.0454121	1	0.728075
PBANKA_1028800	N/A	DnaJ protein, putative	protein coding	No	0.143	0.056	0.311629	1	0.409113
PBANKA_1029400	N/A	conserved Plasmodium protein, unknown function	protein coding	No	1	0.963	0.00929339	1	0.362473
PBANKA_1029500	N/A	conserved Plasmodium protein, unknown function	protein coding	No	0.536	0.744	0.0875398	1	-0.484484
PBANKA_1030100	ACT2	actin II	protein coding	No	0.357	0.825	4.87473e-11	2.48514e-07	-2.06825
PBANKA_1030300	NTF2	nuclear transport factor 2, putative	protein coding	No	0.107	0.206	0.311985	1	0.254416
PBANKA_1031300	ROM8	rhomboid protease ROM8	protein coding	No	0.179	0.219	0.508865	1	-0.385032
PBANKA_1031500	N/A	conserved Plasmodium protein, unknown function	protein coding	No	0.214	0.188	0.657571	1	0.642151
PBANKA_1032200	N/A	WD repeat-containing protein, putative	protein coding	No	0.393	0.369	0.215039	1	0.406676
PBANKA_1032300	CTPS	CTP synthase, putative	protein coding	No	0.643	0.738	0.258585	1	0.428466
PBANKA_1032400	N/A	alpha/beta hydrolase, putative	protein coding	No	0	0.15	0.0061034	1	-0.590339
PBANKA_1032500	EMC2	ER membrane protein complex subunit 2, putative	protein coding	No	0.5	0.356	0.0433135	1	0.664468
PBANKA_1032800	N/A	conserved protein, unknown function	protein coding	No	0.071	0.144	0.421102	1	-0.268276
PBANKA_1032900	N/A	conserved Plasmodium protein, unknown function	protein coding	No	0.036	0.206	0.0297194	1	-0.354908
PBANKA_1033100	N/A	conserved protein, unknown function	protein coding	No	0.464	0.45	0.898908	1	0.391557
PBANKA_1033700	N/A	conserved Plasmodium protein, unknown function	protein coding	No	0.75	0.819	0.112457	1	0.511935
PBANKA_1034100	FANCJ	FANCJ-like helicase, putative	protein coding	No	0.786	0.912	0.0352518	1	0.309642
PBANKA_1034600	N/A	conserved Plasmodium protein, unknown function	protein coding	No	0.286	0.306	0.226865	1	0.435608
PBANKA_1034800	N/A	conserved Plasmodium protein, unknown function	protein coding	No	0.75	0.744	0.913205	1	0.281995
PBANKA_1035100	NOP1	rRNA 2'-O-methyltransferase fibrillarin, putative	protein coding	No	0.25	0.075	0.0415474	1	0.758521
PBANKA_1035800	PPR1	pentatricopeptide repeat-containing protein 1, putative	protein coding	No	0.036	0.288	0.00307964	1	-0.404088
PBANKA_1035900	GDPD	glycerophosphodiester phosphodiesterase, putative	protein coding	No	0.393	0.288	0.506979	1	0.56857
PBANKA_1036100	N/A	tubby domain-containing protein, putative	protein coding	No	0.214	0.1	0.21253	1	0.547124
PBANKA_1036300	N/A	RNA-binding protein, putative	protein coding	No	0.679	0.631	0.512752	1	0.263206
PBANKA_1036500	N/A	RING zinc finger protein, putative	protein coding	No	0.393	0.381	0.177217	1	0.766974
PBANKA_1036600	N/A	ribonucleoside-diphosphate reductase small chain, putative	protein coding	No	0.286	0.438	0.239979	1	-0.382062
PBANKA_1036700	CBWD1	COBW domain-containing protein 1, putative	protein coding	No	0.107	0.169	0.408485	1	0.359101
PBANKA_1037000	BET5	trafficking protein particle complex subunit 1, putative	protein coding	No	0.286	0.138	0.179846	1	0.437495
PBANKA_1037300	N/A	conserved Plasmodium protein, unknown function	protein coding	No	0.071	0.188	0.201601	1	-0.324306
PBANKA_1037600	RRP5	rRNA biogenesis protein RRP5, putative	protein coding	No	0.214	0.294	0.321668	1	-0.307199
PBANKA_1038200	MISFIT	nuclear formin-like protein MISFIT	protein coding	No	0.929	0.912	0.123691	1	0.324935
PBANKA_1038600	N/A	conserved Plasmodium protein, unknown function	protein coding	No	0.75	0.819	0.0671173	1	0.390382
PBANKA_1038800	N/A	EGF domain-containing protein, putative	protein coding	No	0.143	0.375	0.0396201	1	-0.44433
PBANKA_1038900	CAPD2	condensin complex subunit 1, putative	protein coding	No	0.679	0.825	0.0138789	1	0.429006
PBANKA_1039000	N/A	radial spoke protein 3, putative	protein coding	No	0.321	0.8	3.5641e-06	0.0181698	-0.942592
PBANKA_1039100	N/A	conserved Plasmodium protein, unknown function	protein coding	No	0.214	0.238	0.298778	1	0.373784
PBANKA_1039200	N/A	conserved Plasmodium protein, unknown function	protein coding	No	0.143	0.081	0.470818	1	0.542556
PBANKA_1039500	N/A	zinc finger protein, putative	protein coding	No	0.036	0.206	0.0404382	1	-0.503605
PBANKA_1039600	RPN6	26S proteasome regulatory subunit RPN6, putative	protein coding	No	0	0.119	0.0165875	1	-0.453823
PBANKA_1039700	N/A	cytochrome c oxidase subunit ApiCOX19, putative	protein coding	No	0.071	0.238	0.0855055	1	-0.550608
PBANKA_1040541	N/A	PIR protein	protein coding	No	0	0.112	0.0202279	1	-0.526625
PBANKA_1101300	SBP1	skeleton-binding protein 1	protein coding	No	0.321	0.406	0.376259	1	-0.410039
PBANKA_1101500	APC3	anaphase-promoting complex subunit 3	protein coding	No	0.214	0.412	0.108623	1	-0.52468
PBANKA_1101600	CAF1A	chromatin assembly factor 1 subunit A, putative	protein coding	No	0.286	0.681	0.000438847	1	-0.59466
PBANKA_1102800	IspE	4-diphosphocytidyl-2-C-methyl-D-erythritol kinase, putative	protein coding	No	0.321	0.438	0.508951	1	-0.318996
PBANKA_1103400	RPL31	60S ribosomal protein L31, putative	protein coding	No	0.571	0.769	0.0796874	1	-0.331964
PBANKA_1103600	ATPase3	cation transporting P-ATPase, putative	protein coding	No	0.214	0.106	0.133517	1	0.636975
PBANKA_1103800	DDX27	ATP-dependent RNA helicase DDX27, putative	protein coding	No	0.107	0.344	0.0223404	1	-0.36391
PBANKA_1103900	N/A	conserved Plasmodium protein, unknown function	protein coding	No	0.25	0.288	0.103584	1	0.888525
PBANKA_1104000	N/A	ATP-dependent helicase, putative	protein coding	No	0.321	0.338	0.624865	1	-0.49671
PBANKA_1104500	N/A	conserved protein, unknown function	protein coding	No	0.357	0.356	0.714817	1	0.437133
PBANKA_1104700	TRS85	trafficking protein particle complex subunit 8, putative	protein coding	No	0.214	0.312	0.0306147	1	0.435861
PBANKA_1104900	N/A	UDP-N-acetylglucosamine transporter, putative	protein coding	No	0.679	0.637	0.191039	1	0.53911
PBANKA_1105300	N/A	conserved Plasmodium protein, unknown function	protein coding	No	0.179	0.362	0.13379	1	-0.375846
PBANKA_1105400	SUMO	small ubiquitin-related modifier, putative	protein coding	No	0.357	0.5	0.233924	1	-0.372829
PBANKA_1105500	MED11	mediator of RNA polymerase II transcription subunit 11, putative	protein coding	No	0.393	0.4	0.00245364	1	-0.95732
PBANKA_1105600	N/A	conserved Plasmodium protein, unknown function	protein coding	No	0.321	0.212	0.0940215	1	0.547038
PBANKA_1105700	N/A	60S ribosomal subunit protein L24, putative	protein coding	No	0.143	0.088	0.563409	1	0.501417
PBANKA_1105800	TBP	TATA-box binding protein, putative	protein coding	No	0.107	0.05	0.428776	1	0.354159
PBANKA_1106000	N/A	conserved Plasmodium protein, unknown function	protein coding	No	0.429	0.412	0.851215	1	0.281021
PBANKA_1106500	ROM4	rhomboid protease ROM4	protein coding	No	0.107	0.206	0.133867	1	-0.638075
PBANKA_1106700	RPL4	60S ribosomal protein L4, putative	protein coding	No	0.536	0.613	0.286238	1	0.462654
PBANKA_1106800	SUB3	subtilisin-like protease 3, putative	protein coding	No	0.143	0.106	0.737921	1	0.331748
PBANKA_1106900	PIMMS2	PIMMS2 protein	protein coding	No	0.214	0.144	0.132104	1	0.722251
PBANKA_1107000	SUB1-ProM	subtilisin propeptide-like protein, putative	protein coding	No	0.179	0.238	0.316438	1	0.327114
PBANKA_1107400	N/A	conserved protein, unknown function	protein coding	No	0.214	0.312	0.495982	1	0.302675
PBANKA_1107800	N/A	longevity-assurance (LAG1) protein, putative	protein coding	No	0.107	0.175	0.576904	1	-0.388354
PBANKA_1108600	N/A	alpha-soluble NSF attachment protein, putative	protein coding	No	0.107	0.088	0.389919	1	0.499033
PBANKA_1108700	SMC4	structural maintenance of chromosomes protein 4	protein coding	No	0.964	0.975	0.287953	1	0.262106
PBANKA_1108900	N/A	conserved Plasmodium protein, unknown function	protein coding	No	0.679	0.537	0.0129794	1	0.785711
PBANKA_1109300	N/A	conserved Plasmodium protein, unknown function	protein coding	No	0.214	0.369	0.00459434	1	0.59668
PBANKA_1109400	PI4K	phosphatidylinositol 4-kinase, putative	protein coding	No	0.357	0.419	0.758643	1	0.27598
PBANKA_1109500	N/A	conserved protein, unknown function	protein coding	No	0.25	0.112	0.184355	1	0.34437
PBANKA_1109600	N/A	conserved Plasmodium protein, unknown function	protein coding	No	1	0.931	0.00664879	1	0.623646
PBANKA_1109700	N/A	conserved protein, unknown function	protein coding	No	0.25	0.512	0.0199623	1	-0.865736
PBANKA_1110300	N/A	WD repeat-containing protein, putative	protein coding	No	0.464	0.825	0.000285071	1	-0.545526
PBANKA_1110500	TCTP	translationally-controlled tumor protein homolog	protein coding	No	0	0.119	0.0165875	1	-0.527492
PBANKA_1112200	N/A	conserved Plasmodium protein, unknown function	protein coding	No	0.571	0.394	0.143162	1	0.627069
PBANKA_1112300	RAB1b	ras-related protein Rab-1B, putative	protein coding	No	0.143	0.225	0.258996	1	-0.412733
PBANKA_1112900	N/A	CPSF domain-containing protein, putative	protein coding	No	0.393	0.606	0.0849129	1	-0.777564
PBANKA_1113800	UvrD	ATP-dependent DNA helicase UvrD, putative	protein coding	No	0.179	0.2	0.230573	1	0.44181
PBANKA_1114000	N/A	aspartate--tRNA ligase, putative	protein coding	No	0.214	0.281	0.103471	1	0.470319
PBANKA_1114300	N/A	MORN repeat protein, putative	protein coding	No	0.964	0.806	0.00345052	1	-0.3271
PBANKA_1114400	N/A	inositol polyphosphate multikinase, putative	protein coding	No	0.286	0.375	0.359243	1	-0.468829
PBANKA_1114700	ROM9	rhomboid protease ROM9	protein coding	No	0.107	0.15	0.0679388	1	0.559001
PBANKA_1115100	GEP1	gametogenesis essential protein 1, putative	protein coding	No	0.536	0.519	0.372734	1	0.401683
PBANKA_1115200	GEP	gamete egress protein GEP	protein coding	No	0.893	0.956	0.258112	1	0.298553
PBANKA_1115300	GAP40	glideosome-associated protein 40, putative	protein coding	No	0.214	0.344	0.271042	1	-0.62704
PBANKA_1115600	N/A	conserved Plasmodium protein, unknown function	protein coding	No	0.5	0.531	0.233196	1	0.277636
PBANKA_1115700	NDC80	kinetochore protein NDC80, putative	protein coding	No	0.607	0.812	0.0172685	1	-0.456912
PBANKA_1115900	N/A	conserved Plasmodium protein, unknown function	protein coding	No	0.107	0.288	0.0865094	1	-0.392401
PBANKA_1116500	TOM40	mitochondrial import receptor subunit TOM40, putative	protein coding	No	0.071	0.238	0.0750308	1	-0.705477
PBANKA_1116700	N/A	AP-2 complex subunit alpha, putative	protein coding	No	0.214	0.156	0.176961	1	0.704562
PBANKA_1116800	N/A	BFR1 domain-containing protein, putative	protein coding	No	0.179	0.206	0.780158	1	0.259034
PBANKA_1117000	H2A	histone H2A, putative	protein coding	No	0.929	0.875	9.42806e-07	0.00480643	-0.809614
PBANKA_1117100	H3.3	histone H3 variant, putative	protein coding	No	0.286	0.481	0.0421687	1	-0.54799
PBANKA_1117500	N/A	ribosomal protein L27a, putative	protein coding	No	0.643	0.662	0.518673	1	0.302112
PBANKA_1118000	N/A	heptatricopeptide repeat-containing protein, putative	protein coding	No	0.821	0.925	0.270432	1	0.294085
PBANKA_1118100	GPI1	phosphatidylinositol N-acetylglucosaminyltransferase subunit GPI1, putative	protein coding	No	0.036	0.256	0.00990431	1	-0.447236
PBANKA_1118200	N/A	conserved protein, unknown function	protein coding	No	0.321	0.462	0.082702	1	-0.566622
PBANKA_1118300	N/A	conserved Plasmodium protein, unknown function	protein coding	No	0.286	0.225	0.155579	1	0.421333
PBANKA_1118400	N/A	conserved Plasmodium protein, unknown function	protein coding	No	0.071	0.188	0.204203	1	-0.317366
PBANKA_1118500	N/A	conserved Plasmodium protein, unknown function	protein coding	No	0.571	0.769	0.0105372	1	-0.760999
PBANKA_1118600	N/A	cell division cycle protein 48 homologue, putative	protein coding	No	0.5	0.738	6.33821e-05	0.323122	-1.16979
PBANKA_1118700	ACS12	acyl-CoA synthetase, putative	protein coding	No	0.071	0.325	0.00550994	1	-0.503052
PBANKA_1118800	N/A	conserved Plasmodium protein, unknown function	protein coding	No	0.071	0.112	0.351088	1	0.369133
PBANKA_1118900	N/A	F-box protein FBXO1, putative	protein coding	No	0.286	0.375	0.0489948	1	0.302601
PBANKA_1119300	N/A	ATP synthase-associated protein, putative	protein coding	No	0.571	0.469	0.0357947	1	0.541067
PBANKA_1119800	N/A	conserved Plasmodium protein, unknown function	protein coding	No	0.893	0.825	0.0258009	1	0.485911
PBANKA_1120000	N/A	conserved Plasmodium protein, unknown function	protein coding	No	0.143	0.188	0.526032	1	-0.485472
PBANKA_1120400	ALV7	inner membrane complex protein 1j, putative	protein coding	No	0.25	0.45	0.0890187	1	-0.346451
PBANKA_1120800	SRP68	signal recognition particle subunit SRP68, putative	protein coding	No	0.107	0.338	0.0296308	1	-0.44502
PBANKA_1120900	N/A	conserved Plasmodium protein, unknown function	protein coding	No	0.393	0.6	0.126595	1	-0.415611
PBANKA_1121000	N/A	conserved Plasmodium protein, unknown function	protein coding	No	0.179	0.075	0.23857	1	0.389354
PBANKA_1121200	N/A	vacuolar transporter chaperone, putative	protein coding	No	0.036	0.312	0.000974197	1	-0.337747
PBANKA_1121300	N/A	conserved protein, unknown function	protein coding	No	0.571	0.506	0.741862	1	0.327943
PBANKA_1121400	N/A	RNA methyltransferase, putative	protein coding	No	0.464	0.262	0.00095016	1	1.49048
PBANKA_1121600	N/A	conserved Plasmodium protein, unknown function	protein coding	No	0.143	0.175	0.422458	1	0.255671
PBANKA_1121700	N/A	leucine--tRNA ligase, putative	protein coding	No	0.571	0.738	0.0215907	1	0.483388
PBANKA_1121800	AP2-SP3	AP2 domain transcription factor AP2-SP3	protein coding	No	0.5	0.306	0.119105	1	0.458819
PBANKA_1122000	NAB2	nuclear polyadenylated RNA-binding protein NAB2, putative	protein coding	No	0.143	0.256	0.180691	1	0.583494
PBANKA_1122900	HK	hexokinase, putative	protein coding	No	0.179	0.394	0.0167093	1	-1.1471
PBANKA_1123500	ISWI	SNF2 helicase, putative	protein coding	No	0.857	0.906	0.089724	1	-0.328042
PBANKA_1124200	N/A	DNA polymerase 1, putative	protein coding	No	0.214	0.144	0.41469	1	0.68301
PBANKA_1124500	PAP	poly(A) polymerase PAP, putative	protein coding	No	0.179	0.25	0.102792	1	0.426001
PBANKA_1125200	N/A	CRAL/TRIO domain-containing protein, putative	protein coding	No	0.25	0.419	0.136382	1	-0.568731
PBANKA_1125300	N/A	conserved Plasmodium protein, unknown function	protein coding	No	0.929	0.912	0.799723	1	0.494886
PBANKA_1125400	N/A	conserved Plasmodium protein, unknown function	protein coding	No	0.179	0.312	0.00838341	1	0.305494
PBANKA_1125800	N/A	conserved Plasmodium protein, unknown function	protein coding	No	0.643	0.75	0.00694486	1	0.473924
PBANKA_1126300	N/A	conserved Plasmodium protein, unknown function	protein coding	No	0.357	0.625	0.0110376	1	-0.636944
PBANKA_1126400	N/A	transportin, putative	protein coding	No	0.071	0.394	0.00118059	1	-0.508844
PBANKA_1127800	N/A	DnaJ protein, putative	protein coding	No	0.107	0.125	0.215346	1	0.478132
PBANKA_1128500	N/A	SET domain protein, putative	protein coding	No	0.429	0.531	0.165988	1	0.265186
PBANKA_1128600	N/A	cullin-like protein, putative	protein coding	No	0.143	0.412	0.00555559	1	0.278866
PBANKA_1128700	N/A	phosphatidylinositol/phosphatidylcholine transfer protein, putative	protein coding	No	0.071	0.225	0.0954966	1	-0.811245
PBANKA_1128800	N/A	CPW-WPC family protein	protein coding	No	0.357	0.356	0.683062	1	0.315724
PBANKA_1129400	N/A	conserved protein, unknown function	protein coding	No	0.357	0.394	0.473801	1	-0.342442
PBANKA_1129900	N/A	conserved Plasmodium protein, unknown function	protein coding	No	0.429	0.525	0.198982	1	0.257506
PBANKA_1130000	N/A	Ran-binding protein, putative	protein coding	No	0.143	0.256	0.0193694	1	0.502827
PBANKA_1130500	N/A	proteasome subunit alpha type-7, putative	protein coding	No	0.143	0.212	0.433564	1	0.255244
PBANKA_1131000	N/A	V-type proton ATPase 21 kDa proteolipid subunit, putative	protein coding	No	0.393	0.181	0.00685021	1	1.12944
PBANKA_1131100	ADSS	adenylosuccinate synthetase, putative	protein coding	No	0.107	0.269	0.141985	1	-0.528095
PBANKA_1131500	N/A	conserved Plasmodium protein, unknown function	protein coding	No	0.393	0.206	0.108048	1	0.586387
PBANKA_1131600	MCM6	DNA replication licensing factor MCM6, putative	protein coding	No	0.536	0.744	0.0428228	1	-0.251719
PBANKA_1131700	N/A	RAP protein, putative	protein coding	No	0.357	0.462	0.418563	1	-0.340328
PBANKA_1131900	PP5	serine/threonine protein phosphatase 5	protein coding	No	0.036	0.256	0.0108854	1	-0.693087
PBANKA_1132200	N/A	RWD domain-containing protein, putative	protein coding	No	0.143	0.025	0.0542887	1	0.373499
PBANKA_1132900	N/A	regulator of chromosome condensation, putative	protein coding	No	0.143	0.162	0.267042	1	0.448669
PBANKA_1133200	CRK2	cdc2-related kinase 2	protein coding	No	0.321	0.425	0.460846	1	-0.590415
PBANKA_1133300	EF-1alpha	elongation factor 1-alpha	protein coding	No	0.143	0.238	0.28346	1	-0.255295
PBANKA_1133600	N/A	dynein light chain, putative	protein coding	No	0.393	0.556	0.0741882	1	-0.492828
PBANKA_1133700	N/A	conserved Plasmodium protein, unknown function	protein coding	No	0.143	0.369	0.0365204	1	-0.541216
PBANKA_1134300	N/A	patatin-like phospholipase, putative	protein coding	No	0.393	0.525	0.354525	1	-0.276712
PBANKA_1134400	N/A	Sas10 domain-containing protein, putative	protein coding	No	0.5	0.462	0.66559	1	0.252745
PBANKA_1134500	N/A	conserved Plasmodium protein, unknown function	protein coding	No	0.429	0.294	0.369568	1	0.381751
PBANKA_1134700	N/A	conserved Plasmodium protein, unknown function	protein coding	No	0.179	0.325	0.252508	1	-0.356568
PBANKA_1134900	N/A	zinc finger protein, putative	protein coding	No	0	0.162	0.00407183	1	-0.603263
PBANKA_1135100	RPS15	40S ribosomal protein S15, putative	protein coding	No	0.25	0.338	0.307529	1	-0.539686
PBANKA_1135300	N/A	conserved Plasmodium protein, unknown function	protein coding	No	0.179	0.344	0.153541	1	-0.589317
PBANKA_1135600	DIS3	exosome complex exonuclease RRP44, putative	protein coding	No	0.071	0.15	0.448446	1	-0.261993
PBANKA_1135800	N/A	conserved Plasmodium protein, unknown function	protein coding	No	0.107	0.181	0.425856	1	-0.480995
PBANKA_1136300	RRM1	RNA-binding protein, putative	protein coding	No	0.286	0.162	0.27445	1	0.54505
PBANKA_1137500	ADF2	actin-depolymerizing factor 2	protein coding	No	0.25	0.613	0.00150566	1	-0.395369
PBANKA_1137700	COX2A	cytochrome c oxidase subunit 2A, putative	protein coding	No	0.107	0.094	0.29624	1	-0.513513
PBANKA_1137900	PCNA1	proliferating cell nuclear antigen 1, putative	protein coding	No	0.714	0.844	2.94946e-06	0.0150363	-0.688949
PBANKA_1138000	N/A	cytochrome c oxidase subunit ApiCOX24, putative	protein coding	No	0.321	0.181	0.240646	1	0.271715
PBANKA_1138200	RUVB3	RuvB-like helicase 3, putative	protein coding	No	0.107	0.312	0.0194077	1	-0.996978
PBANKA_1138300	TMCO1	transmembrane and coiled-coil domain-containing protein 1, putative	protein coding	No	0.321	0.288	0.676413	1	0.407863
PBANKA_1138400	Pcalp	calpain, putative	protein coding	No	0.25	0.325	0.132902	1	0.569376
PBANKA_1138600	N/A	conserved protein, unknown function	protein coding	No	0.214	0.381	0.187808	1	-0.831996
PBANKA_1138700	N/A	conserved Plasmodium protein, unknown function	protein coding	No	0.143	0.188	0.550907	1	0.604125
PBANKA_1138800	N/A	conserved Plasmodium protein, unknown function	protein coding	No	0.25	0.269	0.910169	1	-0.260979
PBANKA_1138900	N/A	conserved Plasmodium protein, unknown function	protein coding	No	0.143	0.094	0.748812	1	0.371347
PBANKA_1139000	N/A	conserved Plasmodium protein, unknown function	protein coding	No	0.607	0.438	0.116179	1	0.533128
PBANKA_1139200	PNKP	bifunctional polynucleotide phosphatase/kinase, putative	protein coding	No	0.143	0.15	0.926561	1	0.284721
PBANKA_1139400	DOA1	polyubiquitin binding protein, putative	protein coding	No	0.071	0.175	0.316751	1	-0.310412
PBANKA_1139500	CCR4-2	CCR4 domain-containing protein 2, putative	protein coding	No	0.143	0.162	0.31762	1	0.271746
PBANKA_1139800	GEX1	nuclear fusion protein	protein coding	No	0.429	0.688	0.000394117	1	0.373841
PBANKA_1140300	N/A	conserved Plasmodium protein, unknown function	protein coding	No	0.714	0.819	0.383205	1	-0.341575
PBANKA_1140400	RRP45	exosome complex component RRP45, putative	protein coding	No	0.179	0.05	0.0848052	1	0.401413
PBANKA_1140500	N/A	aldehyde reductase, putative	protein coding	No	0.107	0.05	0.551001	1	0.276327
PBANKA_1141400	TOP6B	DNA topoisomerase 6 subunit B, putative	protein coding	No	0.357	0.506	0.112291	1	0.363803
PBANKA_1141500	N/A	SNARE associated Golgi protein, putative	protein coding	No	0.321	0.55	0.0055492	1	-0.87355
PBANKA_1141700	N/A	ubiquitin-60S ribosomal protein L40, putative	protein coding	No	0.357	0.412	0.143022	1	-0.433443
PBANKA_1142100	N/A	conserved Plasmodium protein, unknown function	protein coding	No	0.393	0.275	0.010019	1	1.02516
PBANKA_1142900	SKP1	suppressor of kinetochore protein 1, putative	protein coding	No	0.321	0.35	0.0139936	1	-0.828212
PBANKA_1143200	N/A	conserved Plasmodium protein, unknown function	protein coding	No	0.393	0.381	0.199364	1	0.494083
PBANKA_1144000	RPN11	26S proteasome regulatory subunit RPN11, putative	protein coding	No	0.25	0.381	0.186333	1	-0.532143
PBANKA_1144400	N/A	heptatricopeptide repeat-containing protein, putative	protein coding	No	0.143	0.144	0.0809195	1	0.84039
PBANKA_1144600	N/A	mitochondrial carrier protein, putative	protein coding	No	0.036	0.112	0.125097	1	0.271824
PBANKA_1144700	ERCC4	DNA repair endonuclease XPF, putative	protein coding	No	0.143	0.088	0.445752	1	0.570957
PBANKA_1145100	N/A	conserved Plasmodium protein, unknown function	protein coding	No	0.25	0.256	0.614417	1	0.319068
PBANKA_1145700	N/A	U2 small nuclear ribonucleoprotein A', putative	protein coding	No	0.071	0.275	0.0302081	1	-0.399516
PBANKA_1145900	MAHRP1b	membrane associated histidine-rich protein 1b	protein coding	No	0.036	0.119	0.325192	1	-0.472279
PBANKA_1200800	TRA2B	transformer-2 protein homolog beta, putative	protein coding	No	0.036	0.144	0.17386	1	-0.446588
PBANKA_1201200	N/A	DnaJ protein, putative	protein coding	No	0.571	0.494	0.127091	1	0.764523
PBANKA_1201800	N/A	conserved Plasmodium protein, unknown function	protein coding	No	0.25	0.231	0.27409	1	0.859896
PBANKA_1201900	N/A	40S ribosomal protein S20e, putative	protein coding	No	0.321	0.294	0.955888	1	0.278827
PBANKA_1202100	N/A	MKT1 domain-containing protein, putative	protein coding	No	0.107	0.094	0.28212	1	0.519973
PBANKA_1202300	N/A	dynein attachment factor-domain containing protein, putative	protein coding	No	0.964	0.856	4.61154e-05	0.235096	0.831203
PBANKA_1202400	N/A	60S ribosomal protein L13, putative	protein coding	No	0.214	0.556	0.001799	1	-1.22906
PBANKA_1202500	N/A	WD repeat-containing protein, putative	protein coding	No	0.357	0.4	0.505091	1	0.412181
PBANKA_1202700	N/A	RNA-binding protein, putative	protein coding	No	0.321	0.425	0.0692423	1	0.540334
PBANKA_1203300	N/A	methionine--tRNA ligase, putative	protein coding	No	0.393	0.262	0.0999258	1	0.512177
PBANKA_1203900	N/A	peptidase, putative	protein coding	No	0.286	0.212	0.172579	1	0.428737
PBANKA_1204200	IMP4	IMP1-like protein, putative	protein coding	No	0.964	0.956	0.245379	1	0.295985
PBANKA_1204400	ALBA3	DNA/RNA-binding protein Alba 3, putative	protein coding	No	0.143	0.356	0.0584273	1	-0.495208
PBANKA_1204600	N/A	heptatricopeptide repeat-containing protein, putative	protein coding	No	0.286	0.131	0.00310602	1	1.12246
PBANKA_1204700	N/A	conserved Plasmodium protein, unknown function	protein coding	No	0.143	0.044	0.131324	1	0.404481
PBANKA_1204800	PhLP3	phosducin-like protein 3	protein coding	No	0.214	0.275	0.657987	1	0.845673
PBANKA_1204900	N/A	conserved Plasmodium protein, unknown function	protein coding	No	0.5	0.481	0.147891	1	0.477391
PBANKA_1205000	GBP2	G-strand-binding protein 2	protein coding	No	0.143	0.494	0.00129623	1	-0.839636
PBANKA_1205100	N/A	PPPDE peptidase, putative	protein coding	No	0.143	0.194	0.105191	1	-0.652311
PBANKA_1205200	TMEM147	transmembrane protein 147, putative	protein coding	No	0.464	0.588	0.0459107	1	0.365109
PBANKA_1205300	N/A	roadblock/LC7 domain-containing protein, putative	protein coding	No	0.75	0.794	0.834266	1	0.344162
PBANKA_1205400	N/A	rho GTPase-activating protein, putative	protein coding	No	0.5	0.744	0.00150939	1	-1.06628
PBANKA_1206000	N/A	conserved Plasmodium protein, unknown function	protein coding	No	0.929	0.806	0.00386193	1	0.672555
PBANKA_1206100	EIF3D	eukaryotic translation initiation factor 3 subunit D, putative	protein coding	No	0.5	0.506	0.00395597	1	0.976094
PBANKA_1206200	HDA2	histone deacetylase 2, putative	protein coding	No	0.607	0.569	0.50554	1	0.540624
PBANKA_1206400	N/A	flap endonuclease, putative	protein coding	No	0.179	0.162	0.574727	1	0.538731
PBANKA_1206600	N/A	26S protease regulatory subunit 4, putative	protein coding	No	0.143	0.319	0.120085	1	-0.528944
PBANKA_1206800	N/A	zinc finger (CCCH type) protein, putative	protein coding	No	0	0.125	0.0135966	1	-0.294194
PBANKA_1206900	N/A	tubulin beta chain, putative	protein coding	No	0.464	0.787	3.8653e-14	1.97053e-10	-4.36113
PBANKA_1207000	NOP5	nucleolar protein 5, putative	protein coding	No	0.071	0.162	0.283759	1	-0.553154
PBANKA_1207400	N/A	conserved Plasmodium protein, unknown function	protein coding	No	0.107	0.144	0.366954	1	0.262508
PBANKA_1208100	N/A	conserved Plasmodium protein, unknown function	protein coding	No	0.107	0.144	0.672423	1	-0.294661
PBANKA_1208600	N/A	DNA2/NAM7 helicase, putative	protein coding	No	0.536	0.412	0.126129	1	0.682626
PBANKA_1208900	N/A	ankyrin-repeat protein, putative	protein coding	No	0.429	0.688	0.0174817	1	-0.634197
PBANKA_1209000	eIF2beta	eukaryotic translation initiation factor 2 subunit beta, putative	protein coding	No	0.036	0.375	0.000150523	0.767366	-0.305598
PBANKA_1209100	N/A	dolichyl-phosphate-mannose--protein mannosyltransferase, putative	protein coding	No	0.214	0.088	0.180684	1	0.464801
PBANKA_1209200	N/A	50S ribosomal protein L22, mitochondrial, putative	protein coding	No	0.071	0.169	0.301182	1	-0.302697
PBANKA_1209400	ISP1	inner membrane complex sub-compartment protein 1	protein coding	No	0.357	0.669	0.00125622	1	-0.923158
PBANKA_1210000	N/A	heptatricopeptide repeat-containing protein, putative	protein coding	No	0.214	0.25	0.0760124	1	0.45261
PBANKA_1210400	N/A	RING zinc finger protein, putative	protein coding	No	0.214	0.537	0.000892695	1	-0.838058
PBANKA_1210600	RA	rhoptry associated adhesin, putative	protein coding	No	0.25	0.212	0.394234	1	0.322748
PBANKA_1210700	QCR7	cytochrome b-c1 complex subunit 7, putative	protein coding	No	0.107	0.238	0.252097	1	-0.46279
PBANKA_1211100	NIF4	NLI interacting factor-like phosphatase	protein coding	No	0.143	0.219	0.407347	1	-0.38152
PBANKA_1211300	ATG18	autophagy-related protein 18, putative	protein coding	No	0.036	0.125	0.0830106	1	0.303819
PBANKA_1211500	UTP13	U3 small nucleolar RNA-associated protein 13, putative	protein coding	No	0.143	0.075	0.131974	1	0.759359
PBANKA_1212300	N/A	translation initiation factor eIF-2B subunit delta, putative	protein coding	No	0.321	0.381	0.387919	1	0.61412
PBANKA_1212600	HAP2	male gamete fusion factor HAP2	protein coding	No	0.464	0.7	0.0128433	1	-0.592231
PBANKA_1212700	N/A	SPRY domain-containing protein, putative	protein coding	No	0.679	0.781	0.0113643	1	-0.616484
PBANKA_1213100	PHB2	prohibitin 2	protein coding	No	0.107	0.369	0.0131284	1	-0.517987
PBANKA_1213200	N/A	conserved Plasmodium protein, unknown function	protein coding	No	0.821	0.863	0.361992	1	0.316082
PBANKA_1214000	HSP60	heat shock protein 60, putative	protein coding	No	0.071	0.106	0.407281	1	0.387772
PBANKA_1214100	N/A	tubulin binding cofactor c, putative	protein coding	No	0.25	0.362	0.315586	1	-0.386878
PBANKA_1214200	N/A	ribonucleoside-diphosphate reductase small chain, putative	protein coding	No	0.75	0.594	0.0951357	1	0.604875
PBANKA_1214300	ENO	enolase, putative	protein coding	No	0.714	0.875	0.0214088	1	-0.476549
PBANKA_1214400	N/A	conserved Plasmodium protein, unknown function	protein coding	No	0.429	0.338	0.65426	1	0.290366
PBANKA_1214800	SART1	U4/U6.U5 tri-snRNP-associated protein 1, putative	protein coding	No	0.571	0.55	0.001445	1	0.954541
PBANKA_1215000	SMN	survival motor neuron-like protein, putative	protein coding	No	0.107	0.025	0.172017	1	0.917376
PBANKA_1215200	N/A	conserved protein, unknown function	protein coding	No	0	0.119	0.0165875	1	-0.280999
PBANKA_1215300	N/A	conserved Plasmodium protein, unknown function	protein coding	No	0.286	0.412	0.0835607	1	0.324662
PBANKA_1215500	TMA7	translation machinery-associated protein 7, putative	protein coding	No	0.429	0.444	0.16491	1	0.477931
PBANKA_1215800	N/A	conserved Plasmodium protein, unknown function	protein coding	No	0.214	0.419	0.105612	1	-0.373998
PBANKA_1216700	N/A	WD repeat-containing protein, putative	protein coding	No	0.393	0.631	0.0611808	1	-0.289392
PBANKA_1216800	N/A	conserved Plasmodium protein, unknown function	protein coding	No	0.786	0.838	0.0147192	1	0.651261
PBANKA_1217600	H2A.Z	histone H2A.Z, putative	protein coding	No	0.107	0.088	0.79655	1	-0.32665
PBANKA_1217700	DOZI	ATP-dependent RNA helicase DDX6	protein coding	No	0.036	0.269	0.00813453	1	-0.894122
PBANKA_1217900	N/A	conserved protein, unknown function	protein coding	No	0.571	0.619	0.000985471	1	0.913875
PBANKA_1218500	N/A	protein phosphatase inhibitor 2, putative	protein coding	No	0.893	0.887	1.0586e-05	0.0539675	-0.660035
PBANKA_1218800	ABCI3	ABC transporter I family member 1, putative	protein coding	No	0.536	0.506	0.00232885	1	0.908922
PBANKA_1218900	EF-1delta	elongation factor 1-delta, putative	protein coding	No	0.143	0.056	0.169005	1	0.870491
PBANKA_1219000	N/A	heat shock protein 90, putative	protein coding	No	0.143	0.05	0.203866	1	0.38742
PBANKA_1219100	IMC1d	inner membrane complex protein 1d	protein coding	No	0.214	0.119	0.385725	1	0.806138
PBANKA_1219200	N/A	Cg8 protein, putative	protein coding	No	0.321	0.319	0.776669	1	-0.414451
PBANKA_1219500	CRT	chloroquine resistance transporter, putative	protein coding	No	0.393	0.512	0.0396601	1	0.361344
PBANKA_1220000	N/A	nucleic acid-binding protein, putative	protein coding	No	0.179	0.331	0.0364667	1	0.257155
PBANKA_1220200	N/A	lysophospholipase, putative	protein coding	No	0.179	0.131	0.743507	1	0.403036
PBANKA_1220500	N/A	conserved protein, unknown function	protein coding	No	0.214	0.431	0.0718489	1	-0.269209
PBANKA_1220700	N/A	conserved protein, unknown function	protein coding	No	0.179	0.175	0.800069	1	-0.413198
PBANKA_1220800	N/A	conserved Plasmodium protein, unknown function	protein coding	No	0.071	0.106	0.213137	1	0.395562
PBANKA_1220900	N/A	conserved protein, unknown function	protein coding	No	0.179	0.3	0.146544	1	0.290149
PBANKA_1221100	N/A	conserved protein, unknown function	protein coding	No	0.357	0.55	0.137535	1	-0.254786
PBANKA_1221400	USE1	protein transport protein USE1, putative	protein coding	No	0.357	0.125	0.0150669	1	0.401673
PBANKA_1221500	RPL1	50S ribosomal protein L1, mitochondrial, putative	protein coding	No	0.464	0.362	0.187633	1	0.441316
PBANKA_1221600	N/A	cell division cycle ATPase, putative	protein coding	No	0.143	0.238	0.0207074	1	0.560284
PBANKA_1222000	SAP18	histone deacetylase complex subunit SAP18, putative	protein coding	No	0.25	0.238	0.595265	1	0.28269
PBANKA_1222200	MPODD	protein MPODD	protein coding	No	0.143	0.062	0.371685	1	0.545359
PBANKA_1222400	N/A	ubiquitin regulatory protein, putative	protein coding	No	0.607	0.669	0.8207	1	0.352728
PBANKA_1222500	PMX	plasmepsin X, putative	protein coding	No	0.107	0.319	0.0470485	1	-0.508173
PBANKA_1222600	N/A	AP-3 complex subunit delta, putative	protein coding	No	0.179	0.45	0.0184224	1	-0.736766
PBANKA_1222800	TyrRS	tyrosine--tRNA ligase, putative	protein coding	No	0.321	0.225	0.486595	1	0.483247
PBANKA_1223000	N/A	conserved Plasmodium protein, unknown function	protein coding	No	0.179	0.069	0.219626	1	0.373336
PBANKA_1223100	N/A	proteasome subunit alpha type-6, putative	protein coding	No	0.429	0.412	0.18305	1	0.501546
PBANKA_1223600	N/A	YEATS domain-containing protein, putative	protein coding	No	0.036	0.2	0.0384636	1	-0.910738
PBANKA_1224100	N/A	kinesin-like protein, putative	protein coding	No	0.393	0.556	0.270499	1	-0.288077
PBANKA_1224400	FLP	ferlin-like protein	protein coding	No	0.143	0.244	0.0410129	1	0.667746
PBANKA_1224700	N/A	AAA family ATPase, putative	protein coding	No	0.786	0.731	0.478994	1	0.349681
PBANKA_1224800	N/A	conserved protein, unknown function	protein coding	No	0.571	0.575	0.00299562	1	0.754038
PBANKA_1225000	N/A	serine/threonine protein kinase, FIKK family	protein coding	No	0.107	0.244	0.122728	1	0.362953
PBANKA_1225100	N/A	conserved Plasmodium protein, unknown function	protein coding	No	0.071	0.238	0.0717546	1	-0.297688
PBANKA_1225800	CYP24	peptidyl-prolyl cis-trans isomerase, putative	protein coding	No	0.071	0.106	0.618445	1	0.261641
PBANKA_1226600	N/A	tubulin gamma chain, putative	protein coding	No	0.25	0.244	0.997253	1	0.461821
PBANKA_1226700	N/A	AAA family ATPase, putative	protein coding	No	0.5	0.631	0.412496	1	-0.54177
PBANKA_1226800	RAD54	DNA repair and recombination protein RAD54, putative	protein coding	No	0.25	0.106	0.151956	1	0.43528
PBANKA_1226900	N/A	mitogen-activated protein kinase organizer 1, putative	protein coding	No	0.036	0.169	0.103737	1	-0.682385
PBANKA_1227000	N/A	filament assembling protein, putative	protein coding	No	0.357	0.288	0.262087	1	0.515424
PBANKA_1227100	UTP14	U3 small nucleolar RNA-associated protein 14, putative	protein coding	No	0.25	0.281	0.0722064	1	0.867475
PBANKA_1227200	CYP81	peptidyl-prolyl cis-trans isomerase, putative	protein coding	No	0.286	0.356	0.155077	1	0.415308
PBANKA_1228400	N/A	mannose-6-phosphate isomerase, putative	protein coding	No	0.25	0.356	0.150995	1	0.376834
PBANKA_1228500	SENP2	sentrin-specific protease 2, putative	protein coding	No	0.25	0.156	0.384732	1	0.452543
PBANKA_1228600	N/A	conserved protein, unknown function	protein coding	No	0.143	0.031	0.0394113	1	1.10384
PBANKA_1228900	WARP	von Willebrand factor A domain-related protein	protein coding	No	0.071	0.175	0.193395	1	-0.922647
PBANKA_1229200	N/A	60S ribosomal protein L19, putative	protein coding	No	0.286	0.475	0.0435842	1	0.311119
PBANKA_1229300	N/A	conserved Plasmodium protein, unknown function	protein coding	No	0.214	0.631	0.000179157	0.91334	-0.74997
PBANKA_1229500	NTHL1	endonuclease III-like protein 1, putative	protein coding	No	0.107	0.25	0.168395	1	-0.389306
PBANKA_1230100	N/A	ribonuclease, putative	protein coding	No	0.893	0.856	0.562874	1	0.489361
PBANKA_1230200	CRK5	cdc2-related protein kinase 5	protein coding	No	0.357	0.562	0.00845176	1	0.500692
PBANKA_1231300	MFS1	major facilitator superfamily domain-containing protein, putative	protein coding	No	0.036	0.112	0.301468	1	-0.30116
PBANKA_1231400	MB2	sporozoite surface antigen MB2, putative	protein coding	No	0.179	0.206	0.942978	1	-0.263466
PBANKA_1231500	N/A	ubiquitin carboxyl-terminal hydrolase 2, putative	protein coding	No	0.214	0.4	0.114113	1	-0.596427
PBANKA_1232200	FACT-L	FACT complex subunit SPT16	protein coding	No	0.929	0.944	9.76846e-06	0.0497996	-0.479639
PBANKA_1232600	DCX	doublecortin domain-containing protein, putative	protein coding	No	0.357	0.162	0.0577832	1	0.719564
PBANKA_1232800	N/A	NOSIP domain-containing protein, putative	protein coding	No	0.071	0.119	0.723532	1	-0.313334
PBANKA_1232900	N/A	protein AMR2, putative	protein coding	No	0.179	0.081	0.117798	1	0.914765
PBANKA_1233300	DDX23	ATP-dependent RNA helicase DDX23, putative	protein coding	No	0.286	0.225	0.79002	1	0.325686
PBANKA_1233400	WDR26	WD repeat-containing protein 26, putative	protein coding	No	0.679	0.775	0.562486	1	0.253367
PBANKA_1233800	SLBP	histone RNA hairpin-binding protein, putative	protein coding	No	0.143	0.1	0.371723	1	0.60757
PBANKA_1234000	N/A	V-type proton ATPase 16 kDa proteolipid subunit, putative	protein coding	No	0.5	0.756	7.38861e-05	0.376671	-0.967362
PBANKA_1234300	CCR4-1	CCR4 domain-containing protein 1, putative	protein coding	No	0.25	0.506	0.0157301	1	-0.713844
PBANKA_1234400	N/A	zinc finger protein, putative	protein coding	No	0.393	0.275	0.031894	1	0.952847
PBANKA_1234500	N/A	FoP domain-containing protein, putative	protein coding	No	0.321	0.331	0.441296	1	0.382281
PBANKA_1234600	N/A	EELM2 domain-containing protein, putative	protein coding	No	0.179	0.481	0.00755773	1	-0.412078
PBANKA_1234900	PPM9	protein phosphatase PPM9	protein coding	No	0.643	0.644	0.0387252	1	0.442748
PBANKA_1235000	MED17	mediator of RNA polymerase II transcription subunit 17, putative	protein coding	No	0.179	0.225	0.0442307	1	0.52095
PBANKA_1235300	N/A	bis(5'-nucleosyl)-tetraphosphatase [asymmetrical], putative	protein coding	No	0.393	0.394	0.922883	1	0.443604
PBANKA_1235900	N/A	zinc finger protein, putative	protein coding	No	0.357	0.388	0.788238	1	-0.309094
PBANKA_1236400	N/A	AFG1-like ATPase, putative	protein coding	No	0.25	0.362	0.0174444	1	0.373547
PBANKA_1236700	N/A	conserved Plasmodium protein, unknown function	protein coding	No	0.357	0.325	0.180629	1	0.325396
PBANKA_1236900	TAF10	transcription initiation factor TFIID subunit 10, putative	protein coding	No	0.393	0.375	0.946051	1	0.319823
PBANKA_1237300	N/A	magnesium transporter NIPA, putative	protein coding	No	0.107	0.238	0.0730249	1	-0.684482
PBANKA_1237600	N/A	zinc finger protein, putative	protein coding	No	0.357	0.562	0.0202252	1	0.67317
PBANKA_1238100	N/A	cytochrome c oxidase subunit ApiCOX18, putative	protein coding	No	0.143	0.394	0.00939624	1	-0.771234
PBANKA_1238200	N/A	DnaJ protein, putative	protein coding	No	0.714	0.769	0.00203922	1	0.80475
PBANKA_1238300	N/A	dynein light chain Tctex-type, putative	protein coding	No	0.179	0.481	0.000269466	1	-1.55089
PBANKA_1238800	N/A	karyopherin beta, putative	protein coding	No	0.071	0.238	0.0474034	1	-0.940467
PBANKA_1239100	N/A	conserved Plasmodium protein, unknown function	protein coding	No	0.143	0.194	0.585698	1	-0.420115
PBANKA_1239400	N/A	50S ribosomal protein L12, apicoplast, putative	protein coding	No	0.321	0.394	0.0381963	1	0.280071
PBANKA_1239800	N/A	zinc finger protein, putative	protein coding	No	0.036	0.206	0.0401608	1	-0.50653
PBANKA_1240000	SMC6	structural maintenance of chromosomes protein 6, putative	protein coding	No	0.107	0.269	0.141153	1	-0.384339
PBANKA_1240700	NEK2	NIMA related kinase 2	protein coding	No	0	0.112	0.0202279	1	-0.55941
PBANKA_1241000	ARFGAP2	ADP-ribosylation factor GTPase-activating protein 2, putative	protein coding	No	0.286	0.444	0.14914	1	-0.622523
PBANKA_1241700	N/A	transmembrane emp24 domain-containing protein, putative	protein coding	No	0.071	0.119	0.152063	1	-0.486653
PBANKA_1242000	USP14	ubiquitin carboxyl-terminal hydrolase 14, putative	protein coding	No	0.071	0.156	0.447028	1	-0.298094
PBANKA_1242200	N/A	conserved Plasmodium protein, unknown function	protein coding	No	0.143	0.081	0.330175	1	0.540564
PBANKA_1242300	HIP	Hsc70-interacting protein, putative	protein coding	No	0.179	0.281	0.481582	1	-0.304226
PBANKA_1242600	UMP1	proteasome maturation factor UMP1, putative	protein coding	No	0.036	0.119	0.26335	1	-0.273067
PBANKA_1243000	DHHC7	palmitoyltransferase DHHC7	protein coding	No	0.179	0.412	0.0423496	1	-0.612087
PBANKA_1244200	N/A	conserved Plasmodium protein, unknown function	protein coding	No	0.679	0.744	0.281654	1	0.334228
PBANKA_1244300	N/A	RING zinc finger protein, putative	protein coding	No	0.036	0.112	0.260793	1	-0.370701
PBANKA_1245300	FRM1	formin 1, putative	protein coding	No	0.179	0.325	0.0486261	1	0.536252
PBANKA_1245700	N/A	conserved Plasmodium protein, unknown function	protein coding	No	0.143	0.125	0.378594	1	0.796726
PBANKA_1245861	N/A	28S ribosomal RNA	rRNA encoding	No	0.821	0.775	1.13742e-08	5.79857e-05	-1.25228
PBANKA_1246400	N/A	PIR protein	protein coding	No	0.036	0.175	0.0882075	1	-0.639951
PBANKA_1246600	CP1	cleft-like protein 1	protein coding	No	0.286	0.15	0.120701	1	0.746571
PBANKA_1300500	N/A	tubulin epsilon chain, putative	protein coding	No	0.25	0.537	0.0165966	1	-0.544908
PBANKA_1301500	N/A	protein kinase, putative	protein coding	No	0.429	0.294	0.342235	1	0.254813
PBANKA_1301600	VMP1	vacuole membrane protein 1, putative	protein coding	No	0.5	0.531	0.345321	1	-0.298384
PBANKA_1301900	N/A	DNA repair metallo-beta-lactamase protein, putative	protein coding	No	0.286	0.25	0.90115	1	0.370953
PBANKA_1302000	N/A	conserved Plasmodium protein, unknown function	protein coding	No	0.607	0.85	0.017357	1	-0.383545
PBANKA_1302300	MCA2	metacaspase-2, putative	protein coding	No	0.143	0.331	0.0807296	1	-0.598202
PBANKA_1302500	N/A	conserved protein, unknown function	protein coding	No	0.071	0.112	0.531614	1	-0.283593
PBANKA_1303300	N/A	cytochrome b-c1 complex subunit Rieske, putative	protein coding	No	0.107	0.356	0.0164478	1	-0.865875
PBANKA_1303900	N/A	conserved Plasmodium protein, unknown function	protein coding	No	0.643	0.694	0.106776	1	0.740371
PBANKA_1304000	N/A	cohesin complex subunit, putative	protein coding	No	0.393	0.519	0.16735	1	-0.606913
PBANKA_1304300	N/A	zinc finger protein, putative	protein coding	No	0.107	0.325	0.0386763	1	-0.401585
PBANKA_1305000	N/A	conserved Plasmodium protein, unknown function	protein coding	No	0.25	0.644	0.000407495	1	-1.04237
PBANKA_1305100	N/A	60S ribosomal protein L1, putative	protein coding	No	0.25	0.219	0.880584	1	0.290273
PBANKA_1305200	N/A	serine/threonine protein kinase, putative	protein coding	No	0.143	0.188	0.140866	1	0.792978
PBANKA_1305400	N/A	conserved Plasmodium protein, unknown function	protein coding	No	0	0.15	0.0061034	1	-0.317175
PBANKA_1305900	N/A	ADP-ribosylation factor, putative	protein coding	No	0.607	0.594	0.981089	1	0.494343
PBANKA_1306000	RPA3	replication factor A protein 3, putative	protein coding	No	0.857	0.806	0.183233	1	-0.262773
PBANKA_1306200	tRIP	tRNA import protein tRIP	protein coding	No	0.357	0.425	0.507734	1	-0.288178
PBANKA_1306600	N/A	conserved Plasmodium protein, unknown function	protein coding	No	0.679	0.631	0.0765902	1	0.501365
PBANKA_1306900	SRPK2	serine/threonine protein kinase, putative	protein coding	No	0.036	0.125	0.200997	1	-0.534446
PBANKA_1307000	N/A	conserved Plasmodium protein, unknown function	protein coding	No	0.464	0.688	0.0277275	1	-0.667872
PBANKA_1307600	DPCK	dephospho-CoA kinase, putative	protein coding	No	0.107	0.269	0.0255611	1	-0.455025
PBANKA_1307700	CWC24	pre-mRNA-splicing factor CWC24, putative	protein coding	No	0.679	0.544	0.0238885	1	0.922262
PBANKA_1308200	LPAAT	1-acyl-sn-glycerol-3-phosphate acyltransferase, putative	protein coding	No	0.107	0.175	0.231069	1	0.313833
PBANKA_1308400	eIK1	eukaryotic translation initiation factor 2-alpha kinase 1, putative	protein coding	No	0.179	0.312	0.31596	1	-0.440584
PBANKA_1308600	ALDO2	fructose-bisphosphate aldolase 2	protein coding	No	0.964	0.969	0.0554735	1	-0.606608
PBANKA_1309200	CLK1	serine/threonine kinase-1, putative	protein coding	No	0.25	0.125	0.0107933	1	1.02558
PBANKA_1309400	N/A	RNA-binding protein, putative	protein coding	No	0.286	0.469	0.135954	1	0.43411
PBANKA_1309700	DDX5	ATP-dependent RNA helicase DDX5, putative	protein coding	No	0.071	0.194	0.228767	1	-0.459492
PBANKA_1309900	LAP	M17 leucyl aminopeptidase, putative	protein coding	No	0.036	0.138	0.22591	1	-0.401471
PBANKA_1310400	CEN2	centrin-2, putative	protein coding	No	0.393	0.644	0.00363008	1	-0.460797
PBANKA_1310500	N/A	conserved Plasmodium protein, unknown function	protein coding	No	0.786	0.812	0.0325711	1	0.589079
PBANKA_1310900	N/A	conserved Plasmodium protein, unknown function	protein coding	No	0.071	0.138	0.118655	1	0.336877
PBANKA_1311000	UIS21	conserved protein, unknown function	protein coding	No	0.179	0.212	0.183989	1	0.55544
PBANKA_1311100	N/A	ribosomal protein S14, mitochondrial, putative	protein coding	No	0.107	0.1	0.545852	1	0.421039
PBANKA_1311300	N/A	inner membrane complex protein, putative	protein coding	No	0.107	0.056	0.236544	1	1.02405
PBANKA_1311600	N/A	calponin homology domain-containing protein, putative	protein coding	No	0.143	0.256	0.34945	1	-0.402567
PBANKA_1311700	MDR2	multidrug resistance protein 2, putative	protein coding	No	0.107	0.244	0.151086	1	-0.654588
PBANKA_1312100	N/A	conserved protein, unknown function	protein coding	No	0.643	0.681	0.656645	1	0.312884
PBANKA_1312200	N/A	ubiquitin-protein ligase, putative	protein coding	No	0.036	0.112	0.152345	1	0.345902
PBANKA_1312500	N/A	Appr-1-p processing domain protein	protein coding	No	0.214	0.181	0.0433763	1	0.619326
PBANKA_1312700	GEST	gamete egress and sporozoite traversal protein	protein coding	No	0.679	0.8	0.2389	1	-0.378844
PBANKA_1313500	N/A	conserved protein, unknown function	protein coding	No	0.107	0.344	0.0101831	1	-0.698253
PBANKA_1313600	N/A	conserved protein, unknown function	protein coding	No	0	0.306	2.803e-05	0.142897	-0.289317
PBANKA_1313800	SRP54	signal recognition particle subunit SRP54, putative	protein coding	No	0.107	0.1	0.545051	1	0.381421
PBANKA_1314100	N/A	E3 ubiquitin-protein ligase ZNF598, putative	protein coding	No	0.143	0.156	0.507232	1	-0.298149
PBANKA_1314200	N/A	conserved Plasmodium protein, unknown function	protein coding	No	0.179	0.325	0.23672	1	-0.482122
PBANKA_1314400	N/A	conserved Plasmodium protein, unknown function	protein coding	No	0.286	0.381	0.0542148	1	0.642121
PBANKA_1314700	N/A	conserved Plasmodium protein, unknown function	protein coding	No	0.286	0.238	0.794838	1	0.382174
PBANKA_1314900	N/A	conserved Plasmodium protein, unknown function	protein coding	No	0.143	0.344	0.0529207	1	-0.747599
PBANKA_1315400	CNB	calcineurin subunit B, putative	protein coding	No	0.143	0.462	0.0029465	1	-0.641906
PBANKA_1315500	SORTLR	sortilin, putative	protein coding	No	0.107	0.162	0.144253	1	-0.728916
PBANKA_1315700	RON2	rhoptry neck protein 2	protein coding	No	0.071	0.419	0.000424705	1	-1.20644
PBANKA_1315800	LRR3	leucine-rich repeat protein	protein coding	No	0.107	0.05	0.359085	1	0.404387
PBANKA_1316000	DER1-1	DER1-like protein, putative	protein coding	No	0.179	0.05	0.0777783	1	0.326132
PBANKA_1316200	STX6	syntaxin-6, putative	protein coding	No	0.071	0.119	0.620503	1	-0.324681
PBANKA_1316500	N/A	conserved Plasmodium protein, unknown function	protein coding	No	0.75	0.875	0.0619112	1	0.255224
PBANKA_1316600	N/A	conserved protein, unknown function	protein coding	No	0.107	0.431	0.00206669	1	-0.440283
PBANKA_1316800	N/A	dynactin subunit 4, putative	protein coding	No	0.071	0.188	0.0616566	1	-0.761575
PBANKA_1317100	N/A	gamma-tubulin complex component, putative	protein coding	No	0.25	0.475	0.0717961	1	-0.504643
PBANKA_1317400	P23	HSP90 co-chaperone p23, putative	protein coding	No	0.357	0.262	0.480137	1	0.357273
PBANKA_1317500	GluPho	glucose-6-phosphate dehydrogenase-6-phosphogluconolactonase, putative	protein coding	No	0.143	0.338	0.0791739	1	-0.327077
PBANKA_1318100	APP	aminopeptidase P, putative	protein coding	No	0.393	0.488	0.102306	1	-0.682658
PBANKA_1318200	ISU	iron-sulfur cluster assembly protein ISU, putative	protein coding	No	0.321	0.631	0.00353989	1	-0.638216
PBANKA_1318400	6PGD	6-phosphogluconate dehydrogenase, decarboxylating, putative	protein coding	No	0.107	0.05	0.438894	1	0.69091
PBANKA_1318600	N/A	conserved protein, unknown function	protein coding	No	0.143	0.3	0.157698	1	-1.15954
PBANKA_1318700	PPM3	protein phosphatase PPM3	protein coding	No	0.536	0.662	0.00745799	1	0.508431
PBANKA_1318800	PTP1	protein tyrosine phosphatase	protein coding	No	0.25	0.412	0.162056	1	-0.460564
PBANKA_1318900	N/A	methyltransferase, putative	protein coding	No	0.536	0.575	0.610649	1	-0.409292
PBANKA_1319100	HlyIII	hemolysin III, putative	protein coding	No	0.036	0.144	0.202021	1	-0.335204
PBANKA_1319400	N/A	conserved Plasmodium protein, unknown function	protein coding	No	0.071	0.25	0.00458807	1	0.267328
PBANKA_1319500	CCP2	LCCL domain-containing protein	protein coding	No	0.143	0.119	0.857365	1	0.607271
PBANKA_1319700	ApiAP2	AP2 domain transcription factor, putative	protein coding	No	0.25	0.388	0.108219	1	0.358041
PBANKA_1320400	N/A	conserved Plasmodium protein, unknown function	protein coding	No	0.036	0.238	0.000420818	1	0.646363
PBANKA_1320700	SPP	signal peptide peptidase, putative	protein coding	No	0.143	0.294	0.216779	1	-0.425236
PBANKA_1320800	N/A	conserved Plasmodium protein, unknown function	protein coding	No	0.286	0.338	0.363879	1	0.684358
PBANKA_1320900	TRX1	thioredoxin 1, putative	protein coding	No	0.5	0.744	0.00159947	1	-0.451032
PBANKA_1321100	N/A	conserved Plasmodium protein, unknown function	protein coding	No	0.571	0.6	0.205426	1	0.455187
PBANKA_1321300	N/A	conserved Plasmodium protein, unknown function	protein coding	No	0.286	0.431	0.183241	1	-0.372642
PBANKA_1321500	N/A	conserved Plasmodium protein, unknown function	protein coding	No	0.964	0.856	0.0704395	1	-0.350458
PBANKA_1321600	N/A	conserved Plasmodium protein, unknown function	protein coding	No	0.857	0.85	0.639128	1	0.251958
PBANKA_1321700	BP1	berghepain-1	protein coding	No	0.071	0.25	0.0681895	1	-0.744203
PBANKA_1322000	N/A	alpha/beta hydrolase, putative	protein coding	No	0	0.256	0.000171538	0.8745	-0.33036
PBANKA_1322100	ADCL	aminodeoxychorismate lyase, putative	protein coding	No	0.071	0.138	0.551062	1	-0.252413
PBANKA_1322400	N/A	exonuclease V, mitochondrial, putative	protein coding	No	0.786	0.8	0.0100154	1	0.568605
PBANKA_1322900	N/A	OPA3-like protein, putative	protein coding	No	0.143	0.319	0.131641	1	-0.375702
PBANKA_1323400	N/A	bax inhibitor 1, putative	protein coding	No	0.214	0.45	0.0323917	1	-0.621136
PBANKA_1323700	FCP	FYVE and coiled-coil domain-containing protein, putative	protein coding	No	0.214	0.238	0.29781	1	-0.391513
PBANKA_1323800	N/A	kelch domain-containing protein, putative	protein coding	No	0.107	0.106	0.693015	1	0.272008
PBANKA_1324000	RPL29	60S ribosomal protein L29, putative	protein coding	No	0.393	0.3	0.279709	1	0.427724
PBANKA_1324300	ISP3	inner membrane complex sub-compartment protein 3	protein coding	No	0.179	0.119	0.692894	1	0.383385
PBANKA_1324900	IMP3	U3 small nucleolar ribonucleoprotein protein IMP3, putative	protein coding	No	0.179	0.288	0.439047	1	-0.314989
PBANKA_1325000	N/A	40S ribosomal protein S28e, putative	protein coding	No	0.357	0.325	0.237463	1	0.577303
PBANKA_1325300	SF3B2	splicing factor 3B subunit 2, putative	protein coding	No	0.286	0.406	0.442562	1	-0.290654
PBANKA_1325700	TLP1	thioredoxin-like protein	protein coding	No	0.5	0.675	0.0445937	1	-0.352827
PBANKA_1326100	N/A	conserved Plasmodium protein, unknown function	protein coding	No	0.786	0.925	0.00161304	1	-0.537922
PBANKA_1326200	N/A	conserved Plasmodium protein, unknown function	protein coding	No	0.25	0.506	0.0357589	1	-0.43758
PBANKA_1326400	GAPDH	glyceraldehyde-3-phosphate dehydrogenase	protein coding	No	0.821	0.844	9.28575e-07	0.00473387	-1.35995
PBANKA_1326700	N/A	conserved Plasmodium protein, unknown function	protein coding	No	0.25	0.356	0.186329	1	0.616694
PBANKA_1326900	N/A	DNA polymerase alpha subunit B, putative	protein coding	No	0.143	0.281	0.244817	1	-0.265475
PBANKA_1327900	N/A	conserved Plasmodium protein, unknown function	protein coding	No	0.393	0.375	0.0152404	1	1.02777
PBANKA_1328000	UIS2	serine/threonine protein phosphatase UIS2	protein coding	No	0.071	0.194	0.151438	1	-0.551679
PBANKA_1328100	N/A	ATP synthase (C/AC39) subunit, putative	protein coding	No	0.036	0.312	0.0011286	1	-0.931097
PBANKA_1328400	N/A	cytochrome c oxidase subunit ApiCOX25, putative	protein coding	No	0.107	0.188	0.310514	1	-0.491318
PBANKA_1328700	N/A	ribonuclease Z, putative	protein coding	No	0.214	0.438	0.0645282	1	-0.391338
PBANKA_1329400	N/A	conserved protein, unknown function	protein coding	No	0.143	0.062	0.376831	1	0.500064
PBANKA_1329600	N/A	conserved Plasmodium protein, unknown function	protein coding	No	0.286	0.5	0.085924	1	-0.46143
PBANKA_1330300	N/A	conserved Plasmodium protein, unknown function	protein coding	No	0.286	0.338	0.857177	1	-0.285575
PBANKA_1331200	N/A	rab GTPase activator, putative	protein coding	No	0.429	0.731	0.00813847	1	-0.520546
PBANKA_1331600	LRR14.1	leucine-rich repeat protein	protein coding	No	0.429	0.594	0.0414482	1	0.305455
PBANKA_1331900	eIF4A	eukaryotic initiation factor 4a, putative	protein coding	No	0	0.281	7.02029e-05	0.357894	-1.30264
PBANKA_1332000	U2AF2	splicing factor U2AF large subunit, putative	protein coding	No	0.107	0.381	0.00920792	1	-0.666828
PBANKA_1332100	N/A	zinc finger protein, putative	protein coding	No	0.214	0.275	0.154605	1	0.368926
PBANKA_1332200	IF1	translation initiation factor IF-1, putative	protein coding	No	0.143	0.144	0.189798	1	0.35665
PBANKA_1332500	PNO1	pre-rRNA-processing protein PNO1, putative	protein coding	No	0.107	0.144	0.326308	1	0.278748
PBANKA_1332800	ACC	acetyl-CoA carboxylase	protein coding	No	0	0.144	0.00746384	1	-0.764576
PBANKA_1333000	N/A	conserved Plasmodium protein, unknown function	protein coding	No	0.893	0.769	0.00362459	1	0.726365
PBANKA_1333100	N/A	protein MGET, putative	protein coding	No	0.929	0.887	0.0457697	1	0.518782
PBANKA_1333200	ATG12	autophagy-related protein 12, putative	protein coding	No	0.214	0.412	0.017933	1	0.400774
PBANKA_1333300	N/A	conserved Plasmodium protein, unknown function	protein coding	No	0.214	0.412	0.0328401	1	-0.861302
PBANKA_1333600	MPC2	mitochondrial pyruvate carrier protein 2, putative	protein coding	No	0.036	0.175	0.0672135	1	-0.350005
PBANKA_1333700	PDEdelta	cGMP-specific 3',5'-cyclic phosphodiesterase delta	protein coding	No	0.464	0.481	0.569296	1	0.931355
PBANKA_1334000	N/A	conserved Plasmodium protein, unknown function	protein coding	No	0.25	0.419	0.181431	1	-0.567233
PBANKA_1334300	EXP2	exported protein 2	protein coding	No	0.143	0.169	0.934957	1	0.565706
PBANKA_1334400	N/A	inorganic anion antiporter, putative	protein coding	No	0.071	0.281	0.0160425	1	-1.2511
PBANKA_1334500	N/A	RAP protein, putative	protein coding	No	0.25	0.194	0.452836	1	0.64061
PBANKA_1334900	N/A	conserved Plasmodium protein, unknown function	protein coding	No	0.036	0.231	0.0164689	1	-0.549726
PBANKA_1335000	N/A	conserved Plasmodium protein, unknown function	protein coding	No	0.036	0.175	0.0582842	1	-0.477353
PBANKA_1335300	YIP1	protein transport protein YIP1, putative	protein coding	No	0.25	0.319	0.000740682	1	0.870613
PBANKA_1335700	N/A	conserved Plasmodium protein, unknown function	protein coding	No	0.607	0.75	0.0286116	1	0.381606
PBANKA_1335800	N/A	protein disulfide-isomerase, putative	protein coding	No	0.071	0.256	0.0572902	1	-0.33025
PBANKA_1336300	N/A	GTPase-activating protein, putative	protein coding	No	0.643	0.481	0.00474728	1	0.976448
PBANKA_1336400	N/A	DnaJ protein, putative	protein coding	No	0.75	0.844	0.000265674	1	0.773862
PBANKA_1336600	N/A	conserved protein, unknown function	protein coding	No	0.5	0.75	0.0290888	1	-0.423866
PBANKA_1336900	N/A	conserved Plasmodium protein, unknown function	protein coding	No	0.714	0.838	0.0602744	1	0.34078
PBANKA_1337100	SF1	splicing factor 1, putative	protein coding	No	0.714	0.694	0.896727	1	0.341788
PBANKA_1337200	N/A	protein transport protein SFT2, putative	protein coding	No	0	0.188	0.00179316	1	-0.967947
PBANKA_1337300	N/A	conserved protein, unknown function	protein coding	No	0.036	0.181	0.076889	1	-0.457017
PBANKA_1337500	N/A	TOG domain-containing protein, putative	protein coding	No	0.536	0.85	0.0018309	1	-0.481552
PBANKA_1337800	DHHC5	palmitoyltransferase DHHC5	protein coding	No	0.107	0.238	0.230607	1	-0.346881
PBANKA_1338300	N/A	60S ribosomal protein L6, putative	protein coding	No	0.107	0.094	0.745951	1	0.719758
PBANKA_1338400	N/A	V-type proton ATPase subunit G, putative	protein coding	No	0.25	0.444	0.14175	1	-0.354321
PBANKA_1338700	PMV	plasmepsin V, putative	protein coding	No	0.179	0.119	0.432436	1	0.322283
PBANKA_1339300	N/A	conserved Plasmodium protein, unknown function	protein coding	No	0	0.194	0.00145716	1	-0.494218
PBANKA_1339400	N/A	micro-fibrillar-associated protein, putative	protein coding	No	0.464	0.519	0.0568859	1	-0.510686
PBANKA_1339600	PRELID	PRELI domain-containing protein, putative	protein coding	No	0.25	0.112	0.105571	1	0.6974
PBANKA_1339900	N/A	SNARE protein, putative	protein coding	No	0.036	0.175	0.0427389	1	-0.613219
PBANKA_1340100	LDH	L-lactate dehydrogenase	protein coding	No	0.643	0.819	0.00884928	1	-0.589565
PBANKA_1340400	N/A	lactate dehydrogenase, putative	protein coding	No	0.679	0.881	2.07545e-05	0.105806	-0.892812
PBANKA_1340700	FIS1	mitochondrial fission 1 protein, putative	protein coding	No	0.107	0.138	0.061637	1	0.613173
PBANKA_1341500	N/A	RNA-binding protein, putative	protein coding	No	0.179	0.181	0.537292	1	-0.321943
PBANKA_1341600	N/A	translation initiation factor eIF-2B subunit gamma, putative	protein coding	No	0.179	0.112	0.426165	1	0.514627
PBANKA_1341700	N/A	conserved Plasmodium protein, unknown function	protein coding	No	0.25	0.631	0.000321088	1	-0.289787
PBANKA_1341900	N/A	conserved Apicomplexan protein, unknown function	protein coding	No	0.107	0.344	0.0126843	1	-0.567132
PBANKA_1343000	N/A	ribose-phosphate pyrophosphokinase, putative	protein coding	No	0.214	0.356	0.284449	1	-0.297487
PBANKA_1343100	N/A	conserved Plasmodium protein, unknown function	protein coding	No	0.321	0.275	0.576837	1	0.390269
PBANKA_1343200	N/A	conserved Plasmodium protein, unknown function	protein coding	No	0.821	0.894	6.10925e-05	0.31145	-0.481181
PBANKA_1343500	N/A	conserved protein, unknown function	protein coding	No	0.357	0.219	0.098618	1	0.783994
PBANKA_1344100	MyoF	myosin F	protein coding	No	0.286	0.381	0.527333	1	-0.259157
PBANKA_1344700	ACBP1	apicoplast calcium binding protein 1, putative	protein coding	No	0.036	0.394	0.000110332	0.562471	-0.734215
PBANKA_1345300	N/A	DnaJ protein, putative	protein coding	No	0.429	0.488	0.00287708	1	0.67655
PBANKA_1345500	N/A	CTLH domain-containing protein, putative	protein coding	No	0.429	0.462	0.903249	1	-0.280448
PBANKA_1345700	N/A	GPI transamidase subunit PIG-U, putative	protein coding	No	0.357	0.188	0.00468327	1	0.957317
PBANKA_1346700	N/A	60S ribosomal protein L23, putative	protein coding	No	0.25	0.556	0.00963711	1	-0.403895
PBANKA_1347700	N/A	isoleucine--tRNA ligase, putative	protein coding	No	0.107	0.125	0.521548	1	0.392305
PBANKA_1347900	UBA1	ubiquitin activating enzyme, putative	protein coding	No	0.214	0.15	0.431281	1	0.348799
PBANKA_1348000	N/A	transmembrane emp24 domain-containing protein, putative	protein coding	No	0.107	0.05	0.49643	1	0.769654
PBANKA_1348600	N/A	conserved Plasmodium protein, unknown function	protein coding	No	0.357	0.462	0.487525	1	-0.301914
PBANKA_1348900	N/A	chaperone binding protein, putative	protein coding	No	0.5	0.438	0.158662	1	0.432758
PBANKA_1349000	MSRP2	MSP7-like protein	protein coding	No	0.179	0.038	0.0422244	1	0.83619
PBANKA_1349300	N/A	conserved Plasmodium protein, unknown function	protein coding	No	0.321	0.662	0.00156036	1	-0.475081
PBANKA_1349400	N/A	DNA replication complex GINS protein, putative	protein coding	No	0.286	0.631	0.00294887	1	-0.393599
PBANKA_1349500	N/A	conserved Plasmodium protein, unknown function	protein coding	No	0.286	0.262	0.106264	1	0.578896
PBANKA_1349600	COG3	conserved oligomeric Golgi complex subunit 3, putative	protein coding	No	0.464	0.512	0.0827623	1	0.573461
PBANKA_1349700	N/A	conserved Plasmodium protein, unknown function	protein coding	No	0.5	0.294	0.0740988	1	0.562786
PBANKA_1350100	N/A	conserved Plasmodium protein, unknown function	protein coding	No	0.5	0.338	0.266637	1	0.403132
PBANKA_1350600	NUDC	nuclear movement protein, putative	protein coding	No	0.286	0.312	0.00246122	1	1.03776
PBANKA_1350800	OCT1	mitochondrial intermediate peptidase, putative	protein coding	No	0.429	0.1	0.000234752	1	0.973614
PBANKA_1351000	DXS	1-deoxy-D-xylulose 5-phosphate synthase, putative	protein coding	No	0.143	0.075	0.303736	1	0.771459
PBANKA_1351100	N/A	exoribonuclease, putative	protein coding	No	0.357	0.356	0.281963	1	0.567889
PBANKA_1351300	N/A	conserved Plasmodium protein, unknown function	protein coding	No	0.25	0.444	0.0307476	1	-0.885381
PBANKA_1351700	N/A	LMBR1 domain-containing protein, putative	protein coding	No	0.214	0.419	0.0932485	1	-0.569656
PBANKA_1352100	N/A	SprT-like domain-containing protein, putative	protein coding	No	0.964	0.981	0.519883	1	0.301181
PBANKA_1352200	N/A	conserved Plasmodium protein, unknown function	protein coding	No	0.179	0.438	0.0255181	1	-0.325347
PBANKA_1352300	N/A	conserved protein, unknown function	protein coding	No	0.536	0.5	0.0039771	1	0.774797
PBANKA_1352600	N/A	serine/threonine protein kinase, putative	protein coding	No	0.357	0.469	0.0132866	1	0.857627
PBANKA_1352621	N/A	tRNA Methionine	tRNA encoding	No	0.107	0.019	0.0900726	1	0.555169
PBANKA_1353100	N/A	conserved Plasmodium protein, unknown function	protein coding	No	0.929	0.819	0.000998394	1	0.724484
PBANKA_1353300	ABCB5	ABC transporter B family member 5, putative	protein coding	No	0.179	0.544	0.000895227	1	-0.516361
PBANKA_1353800	N/A	conserved Plasmodium protein, unknown function	protein coding	No	0.107	0.25	0.164021	1	-0.323953
PBANKA_1353900	N/A	conserved Plasmodium protein, unknown function	protein coding	No	0.25	0.169	0.550063	1	0.492966
PBANKA_1354100	RAB11b	ras-related protein Rab-11B, putative	protein coding	No	0.107	0.219	0.316769	1	-0.345812
PBANKA_1354300	PiT	sodium-dependent phosphate transporter, putative	protein coding	No	0.214	0.506	0.0127879	1	-0.560958
PBANKA_1354380	N/A	U6 spliceosomal RNA	snRNA encoding	No	0.75	0.588	0.194772	1	-0.3184
PBANKA_1354400	N/A	60S ribosomal protein L18, putative	protein coding	No	0.286	0.288	0.627182	1	-0.284049
PBANKA_1354500	N/A	60S ribosomal protein L18-2, putative	protein coding	No	0.357	0.444	0.0173094	1	-0.904394
PBANKA_1354700	GPI10	GPI mannosyltransferase 3, putative	protein coding	No	0.321	0.294	0.0443558	1	0.519126
PBANKA_1354800	N/A	conserved Plasmodium protein, unknown function	protein coding	No	0.893	0.863	0.0316196	1	0.340409
PBANKA_1354900	IMC1k	inner membrane complex protein 1k, putative	protein coding	No	0.143	0.288	0.231405	1	-0.897871
PBANKA_1355000	N/A	V-type proton ATPase subunit D, putative	protein coding	No	0.286	0.494	0.116043	1	-0.300796
PBANKA_1355400	N/A	tetratricopeptide repeat protein, putative	protein coding	No	0.286	0.338	0.768551	1	0.278686
PBANKA_1355500	CK2beta2	casein kinase II beta chain, putative	protein coding	No	0.036	0.144	0.187943	1	-0.383108
PBANKA_1356000	ApiAP2	AP2 domain transcription factor, putative	protein coding	No	0.143	0.1	0.350907	1	0.719166
PBANKA_1356300	N/A	CDT1-like protein, putative	protein coding	No	0.429	0.812	0.000237051	1	-0.441707
PBANKA_1356400	RAD5	DNA repair protein RAD5, putative	protein coding	No	0.75	0.931	0.00194805	1	-0.397907
PBANKA_1356700	Kelch13	kelch protein K13, putative	protein coding	No	0.107	0.112	0.358843	1	-0.572501
PBANKA_1356800	N/A	conserved Plasmodium protein, unknown function	protein coding	No	0.607	0.838	0.00426948	1	0.266755
PBANKA_1357200	GRP170	endoplasmic reticulum chaperone GRP170, putative	protein coding	No	0.214	0.175	0.440968	1	0.435588
PBANKA_1357800	N/A	conserved Plasmodium protein, unknown function	protein coding	No	0.75	0.806	0.0677252	1	-0.542427
PBANKA_1357900	N/A	conserved Plasmodium protein, unknown function	protein coding	No	0.071	0.281	0.0281453	1	-0.352585
PBANKA_1358700	N/A	conserved Plasmodium protein, unknown function	protein coding	No	0	0.112	0.0202279	1	-0.268779
PBANKA_1358800	SPC25	kinetochore protein SPC25, putative	protein coding	No	0.25	0.494	0.0496356	1	-0.57875
PBANKA_1359200	ALBA2	DNA/RNA-binding protein Alba 2, putative	protein coding	No	0.107	0.119	0.840939	1	-0.477833
PBANKA_1359500	N/A	conserved protein, unknown function	protein coding	No	0.286	0.106	0.0558953	1	0.429612
PBANKA_1359600	P48/45	6-cysteine protein	protein coding	No	0.571	0.744	0.00212981	1	-0.488681
PBANKA_1359900	WDR92	WD repeat-containing protein 92, putative	protein coding	No	0.25	0.219	0.305075	1	-0.561378
PBANKA_1360300	ALBA4	DNA/RNA-binding protein Alba 4, putative	protein coding	No	0.143	0.288	0.0429093	1	-0.91437
PBANKA_1360400	N/A	conserved protein, unknown function	protein coding	No	0.143	0.144	0.186286	1	0.82423
PBANKA_1360600	LRR4.1	leucine-rich repeat protein	protein coding	No	0.25	0.5	0.0372422	1	-0.557663
PBANKA_1360700	N/A	conserved Plasmodium protein, unknown function	protein coding	No	0.286	0.562	0.0170861	1	-0.425423
PBANKA_1361300	N/A	TBC domain protein, putative	protein coding	No	0.179	0.231	0.457716	1	-0.404509
PBANKA_1361400	N/A	conserved Plasmodium protein, unknown function	protein coding	No	0.179	0.494	0.00455569	1	-0.754297
PBANKA_1362000	N/A	glutamate--tRNA ligase, putative	protein coding	No	0.036	0.181	0.0605373	1	-0.362817
PBANKA_1362100	TKL3	tyrosine kinase-like protein, putative	protein coding	No	0.321	0.475	0.0446373	1	0.43769
PBANKA_1362700	N/A	conserved Plasmodium protein, unknown function	protein coding	No	0.464	0.594	0.11721	1	0.453196
PBANKA_1363100	N/A	conserved protein, unknown function	protein coding	No	0.321	0.244	0.081755	1	0.795619
PBANKA_1363900	N/A	conserved protein, unknown function	protein coding	No	0.143	0.15	0.321326	1	0.718892
PBANKA_1364000	N/A	conserved Plasmodium protein, unknown function	protein coding	No	0.214	0.225	0.284307	1	0.28317
PBANKA_1364300	N/A	glycerol kinase, putative	protein coding	No	0.107	0.162	0.160569	1	0.604374
PBANKA_1364700	N/A	GTP-binding protein, putative	protein coding	No	0.393	0.444	0.207004	1	0.417474
PBANKA_1365000	N/A	conserved Plasmodium protein, unknown function	protein coding	No	0.25	0.231	0.501159	1	-0.399039
PBANKA_1365400	MON1	vacuolar fusion protein MON1, putative	protein coding	No	0.036	0.194	0.0509939	1	-0.254173
PBANKA_1365500	IBIS1	exported protein IBIS1	protein coding	No	0.357	0.637	0.0093403	1	-0.784293
PBANKA_1401500	N/A	ATP synthase-associated protein, putative	protein coding	No	0.036	0.225	0.0144312	1	-0.47743
PBANKA_1401600	N/A	methyltransferase, putative	protein coding	No	0.036	0.238	0.0108973	1	-0.583632
PBANKA_1402400	N/A	Sld5 domain-containing protein, putative	protein coding	No	0.25	0.569	0.000196929	1	-1.59186
PBANKA_1402600	N/A	DNA ligase I, putative	protein coding	No	0.679	0.9	0.00131843	1	-0.678564
PBANKA_1403100	N/A	conserved Plasmodium protein, unknown function	protein coding	No	0.214	0.056	0.0160083	1	0.827567
PBANKA_1403300	NIF1	NLI interacting factor-like phosphatase	protein coding	No	0.5	0.481	0.026361	1	0.576448
PBANKA_1403500	N/A	MCL1 domain-containing protein, putative	protein coding	No	0.036	0.231	0.010723	1	-0.791575
PBANKA_1404400	N/A	conserved Plasmodium protein, unknown function	protein coding	No	0.179	0.394	0.0653391	1	-0.583313
PBANKA_1404600	N/A	conserved Plasmodium protein, unknown function	protein coding	No	0.214	0.212	0.302314	1	0.638099
PBANKA_1404900	RPT4	26S protease regulatory subunit 10B, putative	protein coding	No	0.357	0.369	0.914376	1	-0.262302
PBANKA_1405000	N/A	MORN repeat protein, putative	protein coding	No	1	0.931	1.24873e-05	0.06366	0.862186
PBANKA_1405900	N/A	conserved Plasmodium protein, unknown function	protein coding	No	0.5	0.656	0.00417181	1	0.472234
PBANKA_1406100	N/A	DNA-directed RNA polymerase subunit alpha, putative	protein coding	No	0.214	0.212	0.644698	1	0.330481
PBANKA_1406200	N/A	TOM1-like protein, putative	protein coding	No	0.5	0.619	0.215382	1	0.345375
PBANKA_1406700	CPSII	carbamoyl phosphate synthetase, putative	protein coding	No	0	0.25	0.000213694	1	-0.739488
PBANKA_1406800	RPS27	40S ribosomal protein S27, putative	protein coding	No	0.071	0.144	0.429484	1	-0.662167
PBANKA_1406900	N/A	conserved Plasmodium protein, unknown function	protein coding	No	0.714	0.756	0.440238	1	0.361974
PBANKA_1407000	N/A	conserved Plasmodium protein, unknown function	protein coding	No	0.071	0.25	0.0663759	1	-0.443278
PBANKA_1407100	N/A	conserved Plasmodium protein, unknown function	protein coding	No	0.143	0.2	0.627493	1	-0.31155
PBANKA_1407200	N/A	conserved Plasmodium protein, unknown function	protein coding	No	0.036	0.106	0.34488	1	-0.338838
PBANKA_1407300	INT	tyrosine recombinase, putative	protein coding	No	0	0.119	0.0165875	1	-0.786833
PBANKA_1407700	PPM6	protein phosphatase PPM6	protein coding	No	0.25	0.294	0.159779	1	0.954725
PBANKA_1408200	VPS18	vacuolar protein sorting-associated protein 18, putative	protein coding	No	0.143	0.225	0.434246	1	0.272053
PBANKA_1408700	N/A	conserved Plasmodium protein, unknown function	protein coding	No	0.357	0.231	0.0347147	1	0.846541
PBANKA_1409500	ISD11	protein ISD11, putative	protein coding	No	0.036	0.225	0.0227036	1	-0.271449
PBANKA_1409700	N/A	alternative splicing regulator, putative	protein coding	No	0.679	0.65	0.312811	1	0.528736
PBANKA_1410000	RPT1	26S protease regulatory subunit 7, putative	protein coding	No	0.107	0.206	0.028419	1	-1.32692
PBANKA_1410100	N/A	conserved Plasmodium protein, unknown function	protein coding	No	0.357	0.312	0.0684749	1	0.797357
PBANKA_1410300	M1AAP	M1-family alanyl aminopeptidase, putative	protein coding	No	0.214	0.262	0.151034	1	0.678817
PBANKA_1410400	N/A	V-type proton ATPase catalytic subunit A, putative	protein coding	No	0.143	0.106	0.752963	1	0.612654
PBANKA_1411200	N/A	conserved Plasmodium protein, unknown function	protein coding	No	0.5	0.588	0.0626753	1	0.549731
PBANKA_1411300	EIF4G	eukaryotic translation initation factor 4 gamma, putative	protein coding	No	0.393	0.425	0.557623	1	0.592326
PBANKA_1411400	NEDD8	ubiquitin-like protein nedd8 homologue, putative	protein coding	No	0.286	0.519	0.0265639	1	-0.903293
PBANKA_1411800	N/A	DEAD box helicase, putative	protein coding	No	0.321	0.1	0.0150871	1	0.605247
PBANKA_1411900	N/A	conserved Plasmodium protein, unknown function	protein coding	No	0.25	0.131	0.309109	1	0.277132
PBANKA_1412200	N/A	conserved Plasmodium protein, unknown function	protein coding	No	0.571	0.694	0.412389	1	-0.60866
PBANKA_1412300	N/A	ankyrin-repeat protein, putative	protein coding	No	0.107	0.025	0.133136	1	0.394599
PBANKA_1413000	N/A	transmembrane emp24 domain-containing protein, putative	protein coding	No	0.143	0.144	0.384547	1	-0.270634
PBANKA_1413100	LipL1	lipoate-protein ligase 1	protein coding	No	0.107	0.131	0.495437	1	0.306869
PBANKA_1413500	N/A	conserved Plasmodium protein, unknown function	protein coding	No	0.036	0.162	0.129572	1	-0.277285
PBANKA_1413600	N/A	serine/threonine protein kinase PK9, putative	protein coding	No	0.393	0.506	0.244769	1	0.446155
PBANKA_1413700	N/A	heptatricopeptide repeat-containing protein, putative	protein coding	No	0.179	0.169	0.388323	1	0.552909
PBANKA_1414000	N/A	conserved protein, unknown function	protein coding	No	0.143	0.212	0.33149	1	0.341691
PBANKA_1414400	N/A	exportin-T, putative	protein coding	No	0.071	0.106	0.622463	1	-0.26187
PBANKA_1414500	N/A	protein kinase, putative	protein coding	No	0.107	0.338	0.0300167	1	-0.550939
PBANKA_1414600	IPK2	inositol polyphosphate kinase, putative	protein coding	No	0.464	0.462	0.00433766	1	0.783617
PBANKA_1415000	PRP40	pre-mRNA-processing factor 40, putative	protein coding	No	0.107	0.225	0.288681	1	-0.460901
PBANKA_1415100	CCT	choline-phosphate cytidylyltransferase	protein coding	No	0.5	0.5	0.542599	1	0.575877
PBANKA_1415300	SEC20	protein transport protein SEC20, putative	protein coding	No	0.571	0.694	0.0884816	1	0.489413
PBANKA_1415400	N/A	conserved protein, unknown function	protein coding	No	0.286	0.312	0.718904	1	0.291969
PBANKA_1415500	USP39	U4/U6.U5 tri-snRNP-associated protein 2, putative	protein coding	No	0	0.112	0.0202279	1	-0.632383
PBANKA_1415600	MCM4	DNA replication licensing factor MCM4, putative	protein coding	No	0.536	0.831	0.00399451	1	-0.420582
PBANKA_1416900	SMC2	structural maintenance of chromosomes protein 2	protein coding	No	0.893	0.881	0.428705	1	0.475795
PBANKA_1417100	N/A	conserved Plasmodium protein, unknown function	protein coding	No	0.179	0.338	0.204518	1	-0.392111
PBANKA_1417200	N/A	protein AAP4, putative	protein coding	No	0.214	0.206	0.387817	1	0.933575
PBANKA_1418000	N/A	conserved protein, unknown function	protein coding	No	0.286	0.312	0.306199	1	0.2549
PBANKA_1418300	PRP2	golgi protein 1, putative	protein coding	No	0.036	0.119	0.269733	1	-0.357727
PBANKA_1418400	ClpS	ATP-dependent Clp protease adapter protein ClpS, putative	protein coding	No	0.643	0.4	1.78246e-05	0.0908701	1.46
PBANKA_1418500	N/A	TBC domain protein, putative	protein coding	No	0.214	0.231	0.679387	1	-0.292589
PBANKA_1418600	N/A	conserved protein, unknown function	protein coding	No	0.071	0.262	0.0498104	1	-0.865121
PBANKA_1418900	Rab11a	ras-related protein Rab-11A	protein coding	No	0.071	0.119	0.297743	1	0.33893
PBANKA_1419000	N/A	conserved Plasmodium protein, unknown function	protein coding	No	0.357	0.325	0.427064	1	0.795497
PBANKA_1420300	N/A	conserved Plasmodium protein, unknown function	protein coding	No	0.286	0.406	0.0205458	1	-0.559172
PBANKA_1420500	N/A	conserved Plasmodium protein, unknown function	protein coding	No	0.286	0.606	0.00671245	1	-0.603857
PBANKA_1420700	N/A	MAATS1 domain-containing protein, putative	protein coding	No	0.75	0.831	0.100387	1	0.470229
PBANKA_1420800	N/A	conserved Plasmodium protein, unknown function	protein coding	No	0.071	0.3	0.0134809	1	-0.431648
PBANKA_1421000	N/A	calmodulin, putative	protein coding	No	0.893	0.894	0.551788	1	0.399767
PBANKA_1421100	N/A	transcription elongation factor s-II, putative	protein coding	No	0.214	0.494	0.0174851	1	-0.39193
PBANKA_1421200	N/A	conserved protein, unknown function	protein coding	No	0.107	0.35	0.0216959	1	-0.734958
PBANKA_1421300	PGP	phosphoglycolate phosphatase	protein coding	No	0.214	0.569	0.00176767	1	-0.285982
PBANKA_1421400	MYCBP	C-Myc-binding protein, putative	protein coding	No	0.893	0.762	0.0835312	1	0.615383
PBANKA_1421900	N/A	GTP-binding translation elongation factor, putative	protein coding	No	0.107	0.181	0.321857	1	-0.529417
PBANKA_1422500	N/A	heptatricopeptide repeat and RAP domain-containing protein, putative	protein coding	No	0.214	0.369	0.00337463	1	0.488396
PBANKA_1422700	FeSOD	superoxide dismutase [Fe], putative	protein coding	No	0.036	0.238	0.0157054	1	-0.665259
PBANKA_1423500	N/A	60S ribosomal protein L13-2, putative	protein coding	No	0.214	0.262	0.140024	1	0.657288
PBANKA_1423600	N/A	40S ribosomal protein S16, putative	protein coding	No	0.179	0.225	0.367528	1	-0.443469
PBANKA_1423900	N/A	translation initiation factor SUI1, putative	protein coding	No	0	0.169	0.00332164	1	-0.291316
PBANKA_1424300	N/A	conserved protein, unknown function	protein coding	No	0.179	0.169	0.726874	1	-0.289673
PBANKA_1424700	N/A	conserved protein, unknown function	protein coding	No	0.071	0.119	0.703926	1	-0.254315
PBANKA_1425000	N/A	RNA-binding protein, putative	protein coding	No	0.143	0.225	0.0130746	1	0.778417
PBANKA_1425100	KARalpha	karyopherin alpha, putative	protein coding	No	0.179	0.425	0.0151301	1	-0.806787
PBANKA_1425600	N/A	RNA-binding protein, putative	protein coding	No	0.071	0.119	0.0700349	1	0.58782
PBANKA_1425800	N/A	conserved Plasmodium protein, unknown function	protein coding	No	0.75	0.856	0.0559474	1	0.401046
PBANKA_1425900	N/A	conserved protein, unknown function	protein coding	No	0.179	0.431	0.0302339	1	-0.384036
PBANKA_1426700	PPPK-DHPS	hydroxymethyldihydropterin pyrophosphokinase-dihydropteroate synthase, putative	protein coding	No	0.071	0.106	0.645548	1	-0.392004
PBANKA_1426900	DBP1	ATP-dependent RNA helicase DBP1, putative	protein coding	No	0.179	0.388	0.0104456	1	0.32649
PBANKA_1427500	N/A	acyl-CoA binding protein, putative	protein coding	No	0.107	0.338	0.02098	1	-0.323168
PBANKA_1427600	N/A	conserved Plasmodium protein, unknown function	protein coding	No	0.75	0.756	0.0178587	1	0.491344
PBANKA_1427800	N/A	peptidase family C50, putative	protein coding	No	0.536	0.744	0.042181	1	0.344829
PBANKA_1428200	N/A	conserved protein, unknown function	protein coding	No	0.429	0.512	0.158365	1	0.283605
PBANKA_1428300	N/A	WD repeat-containing protein, putative	protein coding	No	0.643	0.675	0.70939	1	0.350135
PBANKA_1428400	N/A	tetratricopeptide repeat protein, putative	protein coding	No	0.107	0.038	0.355126	1	0.564106
PBANKA_1428600	N/A	SND2 domain-containing protein, putative	protein coding	No	0.286	0.188	0.281259	1	0.489793
PBANKA_1428700	EIF3A	eukaryotic translation initiation factor 3 subunit A, putative	protein coding	No	0.786	0.731	0.341195	1	0.432846
PBANKA_1429200	S20	kelch domain-containing protein, putative	protein coding	No	0.071	0.219	0.125716	1	-0.865198
PBANKA_1429300	N/A	integral membrane protein GPR180, putative	protein coding	No	0	0.181	0.00220438	1	-0.556354
PBANKA_1429400	N/A	dynein light chain 1, putative	protein coding	No	0.5	0.725	0.000789045	1	-0.7085
PBANKA_1430100	N/A	geranylgeranyl transferase type-2 subunit beta, putative	protein coding	No	0.071	0.181	0.284787	1	-0.296234
PBANKA_1430600	N/A	conserved Plasmodium protein, unknown function	protein coding	No	0.5	0.362	0.171417	1	0.727115
PBANKA_1431200	N/A	conserved Plasmodium protein, unknown function	protein coding	No	0.643	0.619	0.00644259	1	0.434924
PBANKA_1431400	N/A	conserved Plasmodium protein, unknown function	protein coding	No	0.964	0.981	0.00236848	1	0.587902
PBANKA_1431500	RSPH9	radial spoke head protein 9, putative	protein coding	No	0.964	0.956	0.0881093	1	0.460318
PBANKA_1432100	N/A	conserved Plasmodium protein, unknown function	protein coding	No	0.143	0.3	0.11805	1	-0.419809
PBANKA_1432200	MDV1	male development gene 1	protein coding	No	0.75	0.85	0.000211585	1	-0.688229
PBANKA_1432300	CelTOS	cell traversal protein for ookinetes and sporozoites	protein coding	No	0.179	0.175	0.941072	1	0.282391
PBANKA_1432800	MRD1	multiple RNA-binding domain-containing protein 1, putative	protein coding	No	0.143	0.1	0.276729	1	0.591379
PBANKA_1433100	N/A	conserved Plasmodium protein, unknown function	protein coding	No	0.036	0.225	0.0275161	1	-0.345138
PBANKA_1434100	DRPC	dynamin-like protein, putative	protein coding	No	0.036	0.294	0.00295547	1	-0.710486
PBANKA_1434200	RRS	arginine--tRNA ligase, putative	protein coding	No	0.071	0.231	0.101114	1	-0.309882
PBANKA_1434300	N/A	conserved Plasmodium protein, unknown function	protein coding	No	0.214	0.456	0.0388187	1	-0.684804
PBANKA_1434400	PSOP17	secreted ookinete protein, putative	protein coding	No	0.321	0.188	0.0996537	1	0.761679
PBANKA_1434900	RKIP	raf kinase inhibitor, putative	protein coding	No	0.071	0.125	0.393403	1	-0.369819
PBANKA_1435100	N/A	ribulose-phosphate 3-epimerase, putative	protein coding	No	0.321	0.269	0.632032	1	0.514384
PBANKA_1435500	N/A	conserved Plasmodium protein, unknown function	protein coding	No	0.5	0.406	0.0351626	1	0.759024
PBANKA_1436100	HP1	heterochromatin protein 1	protein coding	No	0.036	0.15	0.173867	1	-0.386918
PBANKA_1436200	SET10	histone-lysine N-methyltransferase, H3 lysine-4 specific, putative	protein coding	No	0.393	0.575	0.104582	1	-0.613418
PBANKA_1436500	N/A	conserved Plasmodium protein, unknown function	protein coding	No	0.214	0.106	0.209389	1	0.542497
PBANKA_1436600	IMC1h	inner membrane complex protein 1h	protein coding	No	0	0.169	0.00332164	1	-0.39559
PBANKA_1436700	N/A	heptatricopeptide repeat-containing protein, putative	protein coding	No	0.143	0.094	0.313451	1	0.439546
PBANKA_1437600	GAP45	glideosome-associated protein 45, putative	protein coding	No	0.429	0.594	0.0223353	1	-0.334692
PBANKA_1437800	N/A	conserved Plasmodium protein, unknown function	protein coding	No	0.429	0.494	0.0455952	1	0.600331
PBANKA_1437900	N/A	conserved Plasmodium protein, unknown function	protein coding	No	0.357	0.306	0.233333	1	0.550303
PBANKA_1438000	PKAr	cAMP-dependent protein kinase regulatory subunit, putative	protein coding	No	0.786	0.831	0.0735692	1	0.438092
PBANKA_1438100	N/A	nucleus export protein BRR6, putative	protein coding	No	0.107	0.25	0.202641	1	-0.307203
PBANKA_1438300	N/A	phospholipid-transporting ATPase, putative	protein coding	No	0.25	0.475	0.0491587	1	-0.54618
PBANKA_1438500	N/A	conserved Plasmodium protein, unknown function	protein coding	No	0.393	0.294	0.334174	1	0.605668
PBANKA_1439000	N/A	conserved protein, unknown function	protein coding	No	0.036	0.162	0.0189883	1	0.342043
PBANKA_1439100	N/A	BRO1 domain-containing protein, putative	protein coding	No	0.107	0.112	0.227363	1	0.842633
PBANKA_1439300	N/A	WD repeat-containing protein, putative	protein coding	No	0.107	0.194	0.237246	1	0.564106
PBANKA_1439700	N/A	conserved protein, unknown function	protein coding	No	0.107	0.225	0.312494	1	-0.32457
PBANKA_1439900	N/A	conserved Plasmodium protein, unknown function	protein coding	No	0.25	0.388	0.281784	1	-0.542976
PBANKA_1440000	N/A	isoleucine--tRNA ligase, putative	protein coding	No	0.25	0.369	0.408178	1	-0.501948
PBANKA_1440700	UBA1	ubiquitin-activating enzyme E1, putative	protein coding	No	0.393	0.438	0.817569	1	-0.271656
PBANKA_1441100	HAD2	haloacid dehalogenase-like hydrolase, putative	protein coding	No	0.536	0.637	0.293518	1	0.343878
PBANKA_1441200	N/A	Mic1 domain-containing protein, putative	protein coding	No	0.25	0.431	0.161857	1	-0.275775
PBANKA_1441400	PCNA2	proliferating cell nuclear antigen 2	protein coding	No	0.357	0.55	0.0861189	1	-0.514002
PBANKA_1441600	ATX3	ataxin-3, putative	protein coding	No	0	0.219	0.000628449	1	-0.646367
PBANKA_1441800	N/A	conserved Plasmodium protein, unknown function	protein coding	No	0.536	0.637	0.00575935	1	0.521313
PBANKA_1442200	SOC2	protein SOC2	protein coding	No	0.964	0.938	0.0052631	1	-0.287195
PBANKA_1442300	N/A	conserved Plasmodium protein, unknown function	protein coding	No	0.321	0.625	0.00816499	1	-0.71795
PBANKA_1442800	LRR13	leucine-rich repeat protein	protein coding	No	0.429	0.275	0.0573002	1	0.745302
PBANKA_1442900	N/A	conserved Plasmodium protein, unknown function	protein coding	No	0.179	0.162	0.502464	1	0.341578
PBANKA_1443700	N/A	conserved Plasmodium protein, unknown function	protein coding	No	0.75	0.625	0.00265977	1	1.02971
PBANKA_1443900	N/A	conserved Plasmodium protein, unknown function	protein coding	No	0.786	0.812	7.03632e-05	0.358712	0.993994
PBANKA_1444100	CCT3	T-complex protein 1 subunit gamma, putative	protein coding	No	0.036	0.119	0.338658	1	-0.516251
PBANKA_1444500	MyoJ	myosin J	protein coding	No	0.036	0.106	0.291088	1	-0.48541
PBANKA_1444600	N/A	conserved Plasmodium protein, unknown function	protein coding	No	0.464	0.656	0.162178	1	-0.338209
PBANKA_1444800	TLAP1	thioredoxin-like associated protein 1, putative	protein coding	No	0.214	0.069	0.0348807	1	1.17598
PBANKA_1444900	N/A	vacuolar transporter chaperone, putative	protein coding	No	0.25	0.15	0.4532	1	0.418596
PBANKA_1445700	N/A	conserved Plasmodium protein, unknown function	protein coding	No	0.143	0.206	0.0464863	1	0.804032
PBANKA_1446000	N/A	conserved Plasmodium protein, unknown function	protein coding	No	0.107	0.206	0.0930673	1	0.443261
PBANKA_1446300	PRP2	pre-mRNA-splicing factor ATP-dependent RNA helicase PRP2, putative	protein coding	No	0.107	0.288	0.0920633	1	-0.525485
PBANKA_1446600	N/A	WD repeat-containing protein, putative	protein coding	No	0.286	0.294	0.0333578	1	0.432395
PBANKA_1446800	CPN60	60 kDa chaperonin, putative	protein coding	No	0.036	0.169	0.104778	1	-0.389236
PBANKA_1447100	N/A	CWC16 domain-containing protein, putative	protein coding	No	0.571	0.625	0.657203	1	0.648301
PBANKA_1447200	N/A	CG2-related protein, putative	protein coding	No	0.429	0.537	0.502515	1	-0.359041
PBANKA_1447600	N/A	nucleotidyltransferase, putative	protein coding	No	0.179	0.219	0.0200915	1	0.515576
PBANKA_1447900	N/A	conserved Plasmodium protein, unknown function	protein coding	No	0.643	0.769	0.242182	1	0.359425
PBANKA_1448200	N/A	asparagine/aspartate rich protein, putative	protein coding	No	0.75	0.675	0.531986	1	0.472232
PBANKA_1448400	N/A	conserved protein, unknown function	protein coding	No	0.357	0.537	0.0844142	1	0.256829
PBANKA_1448700	BDP5	bromodomain protein 5, putative	protein coding	No	0.5	0.525	0.594895	1	0.278588
PBANKA_1448800	N/A	helicase, putative	protein coding	No	0.25	0.225	0.21786	1	0.60793
PBANKA_1448900	N/A	DNA polymerase epsilon subunit B, putative	protein coding	No	0.857	0.756	0.0307134	1	0.494207
PBANKA_1449000	MiGS	microgamete surface protein MiGS, putative	protein coding	No	0.929	0.956	1.81563e-06	0.00925608	-0.577009
PBANKA_1449200	TOC75	protein TOC75, putative	protein coding	No	0.643	0.488	0.00023705	1	1.07682
PBANKA_1449300	ULG8	upregulated in late gametocytes ULG8, putative	protein coding	No	0.214	0.156	0.495345	1	0.764811
PBANKA_1449400	SF3B3	splicing factor 3B subunit 3, putative	protein coding	No	0.071	0.112	0.62683	1	0.757723
PBANKA_1449500	N/A	CHCH domain-containing protein, putative	protein coding	No	0.393	0.594	0.0163982	1	-0.60419
PBANKA_1449700	N/A	conserved protein, unknown function	protein coding	No	0.571	0.713	0.0227161	1	-0.673229
PBANKA_1450200	SHMT	serine hydroxymethyltransferase, putative	protein coding	No	0.536	0.762	0.0261336	1	-0.5329
PBANKA_1450500	XAB2	pre-mRNA-splicing factor SYF1, putative	protein coding	No	0.179	0.438	0.0254367	1	-0.625834
PBANKA_1450800	N/A	conserved Plasmodium protein, unknown function	protein coding	No	0.107	0.044	0.241581	1	0.750403
PBANKA_1451100	N/A	conserved Plasmodium protein, unknown function	protein coding	No	0.393	0.219	0.105062	1	0.593945
PBANKA_1451600	UBA2	SUMO-activating enzyme subunit 2, putative	protein coding	No	0.214	0.462	0.0285826	1	-0.362594
PBANKA_1451700	N/A	conserved Plasmodium protein, unknown function	protein coding	No	0.286	0.438	0.299151	1	-0.429833
PBANKA_1451800	N/A	conserved Plasmodium protein, unknown function	protein coding	No	0.607	0.706	0.500682	1	-0.263329
PBANKA_1451900	N/A	conserved Plasmodium protein, unknown function	protein coding	No	0.571	0.569	0.178149	1	0.8032
PBANKA_1452000	N/A	hydrolase, putative	protein coding	No	0.321	0.594	0.00484101	1	-0.835351
PBANKA_1452300	N/A	conserved protein, unknown function	protein coding	No	0.393	0.25	0.286	1	0.352291
PBANKA_1452600	N/A	calcyclin binding protein, putative	protein coding	No	0.25	0.4	0.229424	1	-0.300166
PBANKA_1453300	ACS11	acyl-CoA synthetase, putative	protein coding	No	0.071	0.238	0.0921675	1	-0.59527
PBANKA_1453800	N/A	conserved Plasmodium protein, unknown function	protein coding	No	0	0.175	0.00270722	1	-0.327362
PBANKA_1453900	N/A	conserved protein, unknown function	protein coding	No	0.107	0.056	0.384913	1	0.360805
PBANKA_1454200	N/A	conserved Plasmodium protein, unknown function	protein coding	No	1	0.894	0.00083891	1	0.625482
PBANKA_1454300	VPS16	vacuolar protein sorting-associated protein 16, putative	protein coding	No	0.107	0.156	0.565752	1	-0.522074
PBANKA_1454600	N/A	conserved Plasmodium protein, unknown function	protein coding	No	0.714	0.669	0.150849	1	0.635591
PBANKA_1454800	N/A	RNA-binding protein, putative	protein coding	No	0.036	0.194	0.0521982	1	-0.270643
PBANKA_1455500	N/A	conserved Plasmodium protein, unknown function	protein coding	No	0.357	0.294	0.0344521	1	0.798766
PBANKA_1455900	N/A	conserved protein, unknown function	protein coding	No	0.321	0.331	0.0553195	1	0.423284
PBANKA_1456400	STX16	syntaxin-16, putative	protein coding	No	0.357	0.319	0.755077	1	0.268818
PBANKA_1456500	N/A	zinc finger protein, putative	protein coding	No	0.143	0.056	0.31239	1	0.273019
PBANKA_1456900	N/A	translation initiation factor SUI1, putative	protein coding	No	0.571	0.794	7.35849e-07	0.00375136	-1.1167
PBANKA_1457500	TFB2	RNA polymerase II transcription factor B subunit 2, putative	protein coding	No	0.357	0.338	0.159966	1	0.497713
PBANKA_1457800	ARFGAP1	ADP-ribosylation factor GTPase-activating protein 1, putative	protein coding	No	0.036	0.394	0.000116201	0.592391	-0.983383
PBANKA_1457900	N/A	conserved protein, unknown function	protein coding	No	0.321	0.462	0.264582	1	-0.432794
PBANKA_1458100	N/A	conserved Plasmodium protein, unknown function	protein coding	No	0.679	0.519	2.9807e-05	0.151956	0.955676
PBANKA_1458300	N/A	kinesin-13, putative	protein coding	No	0.679	0.819	0.0156093	1	-0.527684
PBANKA_1458400	N/A	conserved Plasmodium protein, unknown function	protein coding	No	0.429	0.4	0.742705	1	-0.369852
PBANKA_1458800	N/A	kinesin-15, putative	protein coding	No	1	0.969	0.0217704	1	0.444041
PBANKA_1458900	EpsL	epsin-like protein, putative	protein coding	No	0.393	0.494	0.0697863	1	0.275167
PBANKA_1459100	N/A	conserved Plasmodium protein, unknown function	protein coding	No	0.393	0.475	0.0295566	1	0.443285
PBANKA_1459300	ACT1	actin I	protein coding	No	0.107	0.15	0.335871	1	0.799279
PBANKA_1459800	N/A	conserved Plasmodium protein, unknown function	protein coding	No	0.179	0.05	0.0389587	1	0.796073
PBANKA_1460200	N/A	conserved protein, unknown function	protein coding	No	0.286	0.294	0.515688	1	0.284092
PBANKA_1460500	N/A	serine/threonine protein kinase, putative	protein coding	No	0.214	0.438	0.0655196	1	-0.306083
PBANKA_1460600	N/A	uroporphyrinogen-III synthase, putative	protein coding	No	0	0.131	0.0111394	1	-0.263574
PBANKA_1460800	UTP11	U3 small nucleolar RNA-associated protein 11, putative	protein coding	No	0.179	0.138	0.292266	1	0.339659
PBANKA_1461300	N/A	conserved Plasmodium protein, unknown function	protein coding	No	0.321	0.362	0.176626	1	0.626093
PBANKA_1461400	N/A	bax inhibitor 1, putative	protein coding	No	0.107	0.494	2.43309e-05	0.124039	-1.2363
PBANKA_1462100	N/A	conserved Plasmodium protein, unknown function	protein coding	No	0.714	0.506	0.0011169	1	0.847113
PBANKA_1462200	PPM4	protein phosphatase PPM4	protein coding	No	0.071	0.206	0.101777	1	-0.389103
PBANKA_1462700	THO2	THO complex subunit 2, putative	protein coding	No	0.214	0.138	0.518755	1	0.314914
PBANKA_1462900	FCF2	rRNA-processing protein FCF2, putative	protein coding	No	0.214	0.138	0.128686	1	0.574458
PBANKA_1463200	VPS26	vacuolar protein sorting-associated protein 26, putative	protein coding	No	0	0.212	0.000776836	1	-0.535372
PBANKA_1463300	N/A	conserved Plasmodium protein, unknown function	protein coding	No	0.643	0.394	0.0105444	1	0.698154
PBANKA_1463500	N/A	translation initiation factor eIF-2B subunit beta, putative	protein coding	No	0.107	0.15	0.645092	1	-0.253317
PBANKA_1464200	TMK	thymidylate kinase, putative	protein coding	No	0.25	0.275	0.364317	1	-0.633486
PBANKA_1464400	N/A	conserved Plasmodium protein, unknown function	protein coding	No	0.107	0.081	0.638608	1	0.302388
PBANKA_1464500	DRS1	ATP-dependent RNA helicase DRS1, putative	protein coding	No	0.286	0.25	0.84435	1	0.52503
PBANKA_1464800	N/A	conserved Plasmodium protein, unknown function	protein coding	No	0.179	0.225	0.0755609	1	0.323864
PBANKA_1464900	RON3	rhoptry neck protein 3, putative	protein coding	No	0	0.106	0.0246594	1	-0.746858

### Sheet: md4
Gene_ID	Gene_name	Product_description	Gene_type	Is_pseudogene?	percent_cells_detected_1	percent_cells_detected_2	p_value	p_value_adjusted	average_logFC
PBANKA_0100200	N/A	Plasmodium exported protein, unknown function	protein coding	No	0.438	0.714	7.24318e-06	0.0369257	-1.5405
PBANKA_0100500	N/A	PIR protein	protein coding	No	0.625	0.029	1.22974e-05	0.0626923	1.65942
PBANKA_0100600	SMAC	schizont membrane associated cytoadherence protein	protein coding	No	0.625	0.143	0.00106327	1	0.302568
PBANKA_0100700	N/A	Plasmodium exported protein, unknown function	protein coding	No	0.062	0.6	8.15391e-06	0.0415686	-1.6107
PBANKA_0100800	N/A	zinc finger protein, putative	protein coding	No	0.812	0.257	0.000730372	1	0.710732
PBANKA_0100900	MTR4	ATP-dependent RNA helicase MTR4, putative	protein coding	No	0.125	0.457	0.0350876	1	-0.529826
PBANKA_0101000	N/A	MYND-type zinc finger protein, putative	protein coding	No	0	0.371	0.00104866	1	-1.12001
PBANKA_0101400	N/A	SAC3 domain-containing protein, putative	protein coding	No	0.375	0.514	0.186018	1	-0.581103
PBANKA_0101500	N/A	conserved Plasmodium protein, unknown function	protein coding	No	0	0.257	0.00923726	1	-0.919131
PBANKA_0101600	JmjC2	JmjC domain-containing protein, putative	protein coding	No	0.062	0.143	0.209288	1	-0.520316
PBANKA_0101800	N/A	SDE2 domain-containing protein, putative	protein coding	No	0.25	0.743	2.31689e-06	0.0118115	-1.65347
PBANKA_0102000	BCS1	mitochondrial chaperone BCS1, putative	protein coding	No	0	0.4	0.000585255	1	-1.12911
PBANKA_0102100	DHODH	dihydroorotate dehydrogenase, putative	protein coding	No	0	0.171	0.0418329	1	-0.70075
PBANKA_0102300	CAX	cation/H+ antiporter	protein coding	No	0.188	0	0.0114998	1	1.09018
PBANKA_0102400	N/A	AT-rich interactive domain-containing protein, putative	protein coding	No	0.188	1	1.32421e-12	6.7508e-09	-2.65986
PBANKA_0102500	N/A	phenylalanine--tRNA ligase, putative	protein coding	No	0.062	0.429	0.00093442	1	-1.33238
PBANKA_0102600	CEP76	centrosomal protein CEP76, putative	protein coding	No	0.188	0.229	0.369021	1	-0.544313
PBANKA_0102700	N/A	conserved Plasmodium protein, unknown function	protein coding	No	0.875	0.057	1.80528e-08	9.20331e-05	0.958589
PBANKA_0102800	N/A	conserved Plasmodium protein, unknown function	protein coding	No	0.5	0.457	0.00395491	1	-0.735151
PBANKA_0103000	N/A	ribosomal protein L41, mitochondrial, putative	protein coding	No	0.688	0.314	0.0225232	1	0.282679
PBANKA_0103100	N/A	conserved Plasmodium protein, unknown function	protein coding	No	0.375	0.457	0.00331706	1	-1.02252
PBANKA_0103300	N/A	GYF domain-containing protein, putative	protein coding	No	1	0.486	0.000208477	1	0.791392
PBANKA_0103500	N/A	RAP protein, putative	protein coding	No	0.25	0.086	0.0667812	1	-0.251024
PBANKA_0103800	N/A	50S ribosomal protein L24, putative	protein coding	No	0	0.286	0.00547301	1	-1.0798
PBANKA_0103900	N/A	RNA-binding protein, putative	protein coding	No	0.125	0.114	0.214466	1	-0.490784
PBANKA_0104000	N/A	acylphosphatase, putative	protein coding	No	0.438	0.171	0.0980018	1	1.1854
PBANKA_0104100	ARK1	serine/threonine protein kinase ARK1, putative	protein coding	No	0.562	0.486	0.0572038	1	1.07258
PBANKA_0104300	N/A	cyclin dependent kinase binding protein, putative	protein coding	No	0.125	0.314	0.0880517	1	-0.770429
PBANKA_0104400	N/A	nucleoside diphosphate kinase, putative	protein coding	No	0.688	0.286	0.0118851	1	0.56319
PBANKA_0104500	N/A	conserved Plasmodium protein, unknown function	protein coding	No	0.188	0	0.0114998	1	0.418072
PBANKA_0104600	RAD50	DNA repair protein RAD50, putative	protein coding	No	1	0.371	1.17017e-05	0.059655	1.06117
PBANKA_0104700	ELO-B	elongation of fatty acids protein, putative	protein coding	No	0.938	0.571	0.0169755	1	0.59923
PBANKA_0104800	N/A	protein KIC1, putative	protein coding	No	0.875	0.257	5.49959e-05	0.280369	0.566427
PBANKA_0104900	N/A	RNA-binding protein, putative	protein coding	No	0.812	0.571	0.00103841	1	-0.267594
PBANKA_0105000	PEX4	ubiquitin-conjugating enzyme E2 PEX4, putative	protein coding	No	0.562	0.114	0.000323022	1	1.96135
PBANKA_0105200	PTB	polypyrimidine tract-binding protein, putative	protein coding	No	0.25	0.171	0.0778425	1	-0.482836
PBANKA_0105300	N/A	conserved Plasmodium protein, unknown function	protein coding	No	0.375	0.457	0.160797	1	-0.491052
PBANKA_0105400	N/A	coatomer alpha subunit, putative	protein coding	No	0.375	0.171	0.265697	1	0.440901
PBANKA_0105500	GLP2	glutaredoxin-like protein	protein coding	No	0.062	0.571	0.000246264	1	-1.5205
PBANKA_0105600	N/A	translation initiation factor IF-2, putative	protein coding	No	0.312	0.486	0.0167649	1	-0.781562
PBANKA_0105700	N/A	MYND-type zinc finger protein, putative	protein coding	No	0.25	0.457	0.0960141	1	-0.902637
PBANKA_0105800	N/A	RING zinc finger protein, putative	protein coding	No	0.25	0.2	0.106425	1	-0.530693
PBANKA_0106000	N/A	G-protein associated signal transduction protein, putative	protein coding	No	0.5	0.171	0.000320037	1	-0.370513
PBANKA_0106100	COQ2	4-hydroxybenzoate polyprenyltransferase, putative	protein coding	No	0.125	0.4	0.00143062	1	-1.36802
PBANKA_0106200	SAS6	spindle assembly abnormal protein 6	protein coding	No	0.438	0.029	0.0011722	1	1.25892
PBANKA_0106300	N/A	conserved Plasmodium protein, unknown function	protein coding	No	0.812	0.086	6.22254e-07	0.00317225	1.83645
PBANKA_0106400	N/A	GTP-binding protein, putative	protein coding	No	0.625	0.429	2.79343e-05	0.142409	-0.712704
PBANKA_0106500	N/A	conserved Plasmodium protein, unknown function	protein coding	No	0.312	0.771	2.02311e-05	0.103138	-1.63962
PBANKA_0106600	DPH7	diphthine methyltransferase, putative	protein coding	No	0.125	0.229	0.254279	1	-0.627273
PBANKA_0106700	N/A	conserved Plasmodium protein, unknown function	protein coding	No	0.188	0.2	0.0341032	1	-0.666258
PBANKA_0106800	N/A	conserved Plasmodium protein, unknown function	protein coding	No	0.375	0.257	0.0448455	1	-0.478838
PBANKA_0106900	N/A	heptatricopeptide repeat-containing protein, putative	protein coding	No	0.375	0.343	0.0249896	1	-0.571468
PBANKA_0106950	SAM50	sorting assembly machinery 50 kDa subunit, putative	protein coding	No	0.062	0.2	0.378311	1	-0.470334
PBANKA_0107200	N/A	conserved Plasmodium protein, unknown function	protein coding	No	0.938	0.057	9.8601e-10	5.02668e-06	1.10632
PBANKA_0107300	CCT6	T-complex protein 1 subunit zeta, putative	protein coding	No	0.75	0.971	4.71973e-09	2.40612e-05	-1.37723
PBANKA_0107400	OAT	ornithine aminotransferase, putative	protein coding	No	0.375	0.886	0.000874205	1	-0.817477
PBANKA_0107500	N/A	conserved Plasmodium protein, unknown function	protein coding	No	0	0.343	0.00184683	1	-1.17901
PBANKA_0107600	NUP637	nucleoporin NUP637, putative	protein coding	No	0.875	0.6	0.0085496	1	-0.251369
PBANKA_0108000	CLS	mitochondrial cardiolipin synthase, putative	protein coding	No	0.75	0.171	0.000191721	0.977393	0.688156
PBANKA_0108100	N/A	conserved Plasmodium protein, unknown function	protein coding	No	0.688	0.143	0.000598153	1	1.38647
PBANKA_0108400	N/A	conserved Plasmodium protein, unknown function	protein coding	No	0.688	0.286	0.014621	1	0.42139
PBANKA_0108600	SLU7	pre-mRNA-splicing factor SLU7, putative	protein coding	No	0.188	0.771	8.00532e-06	0.0408111	-1.51313
PBANKA_0108700	RBM25	RNA-binding protein 25, putative	protein coding	No	0.938	0.857	0.00439008	1	-0.755695
PBANKA_0108800	H3	histone H3, putative	protein coding	No	0.875	0.429	5.73937e-06	0.0292593	1.78179
PBANKA_0108900	N/A	peptidyl-tRNA hydrolase PTRHD1, putative	protein coding	No	0	0.143	0.0682953	1	-0.493423
PBANKA_0109000	N/A	conserved Plasmodium protein, unknown function	protein coding	No	0.375	0.057	0.0112368	1	0.258009
PBANKA_0109100	TK	transketolase, putative	protein coding	No	0.438	1	6.25263e-08	0.000318759	-1.23732
PBANKA_0109200	SPT5	transcription elongation factor SPT5, putative	protein coding	No	0.5	0.543	0.000200351	1	-0.948347
PBANKA_0109400	SDH3	succinate dehydrogenase subunit 3, putative	protein coding	No	0.188	0.257	0.733121	1	-0.368676
PBANKA_0109500	ApiAP2	AP2 domain transcription factor, putative	protein coding	No	0.562	0.829	0.0405772	1	-0.654432
PBANKA_0109600	N/A	ATP synthase-associated protein, putative	protein coding	No	0.188	0.314	0.340769	1	-0.458552
PBANKA_0109700	SWIB	SWI/SNF-related matrix-associated actin-dependent regulator of chromatin, putative	protein coding	No	0.688	0.371	0.000381596	1	-0.292509
PBANKA_0110000	N/A	60S ribosomal protein L39, putative	protein coding	No	0.812	0.343	0.00476621	1	0.758034
PBANKA_0110100	N/A	conserved Plasmodium protein, unknown function	protein coding	No	0.625	0.543	0.439422	1	0.347317
PBANKA_0110200	N/A	lsm12, putative	protein coding	No	0	0.429	0.000320505	1	-1.27632
PBANKA_0110400	EIF3L	eukaryotic translation initiation factor 3 subunit L, putative	protein coding	No	0.312	0.229	0.109573	1	-0.253348
PBANKA_0110900	NCS6	cytoplasmic tRNA 2-thiolation protein 1, putative	protein coding	No	0	0.171	0.0418329	1	-0.558019
PBANKA_0111200	NOG1	nucleolar GTP-binding protein 1, putative	protein coding	No	0.312	0.314	0.161092	1	-0.533495
PBANKA_0111300	N/A	conserved Plasmodium protein, unknown function	protein coding	No	0.75	0.2	0.000785351	1	1.40461
PBANKA_0111400	N/A	conserved Plasmodium protein, unknown function	protein coding	No	0.688	0.086	1.99022e-05	0.101462	1.85974
PBANKA_0111700	N/A	50S ribosomal protein L18, apicoplast, putative	protein coding	No	0	0.257	0.00923726	1	-0.800808
PBANKA_0111800	N/A	AP-3 complex subunit beta, putative	protein coding	No	0.562	0.457	0.000568603	1	-0.682336
PBANKA_0112000	N/A	syntaxin-binding protein, putative	protein coding	No	0	0.2	0.0254923	1	-0.619053
PBANKA_0112100	ApiAP2	AP2 domain transcription factor, putative	protein coding	No	0.562	0.257	0.0931367	1	0.384339
PBANKA_0112500	MFR1	major facilitator superfamily-related transporter, putative	protein coding	No	0.062	0.286	0.0999274	1	-0.429724
PBANKA_0112600	N/A	fam-b protein	protein coding	No	0.188	0.914	2.30349e-10	1.17432e-06	-2.24787
PBANKA_0112641	N/A	fam-b protein	protein coding	No	0.125	0.143	0.364026	1	-0.411887
PBANKA_0201340	N/A	fam-c protein	protein coding	No	0.562	0.771	0.109236	1	-0.618079
PBANKA_0201600	ETRAMP	early transcribed membrane protein	protein coding	No	1	0.914	0.0632455	1	0.695362
PBANKA_0201800	TatD	TatD-like deoxyribonuclease	protein coding	No	0.312	0.629	1.64808e-05	0.084019	-1.46716
PBANKA_0201900	N/A	conserved protein, unknown function	protein coding	No	0.312	0.086	0.101816	1	1.05782
PBANKA_0202000	N/A	eukaryotic translation initiation factor 4E, putative	protein coding	No	0	0.4	0.000585255	1	-1.44423
PBANKA_0202200	N/A	conserved Plasmodium protein, unknown function	protein coding	No	0.062	0.257	0.049262	1	-0.918191
PBANKA_0202400	N/A	conserved Plasmodium protein, unknown function	protein coding	No	0.25	0.029	0.0629367	1	1.10727
PBANKA_0202500	N/A	P-loop containing nucleoside triphosphate hydrolase, putative	protein coding	No	0.812	0.314	0.00301837	1	0.549
PBANKA_0202800	AKLP1	adenylate kinase-like protein 1, putative	protein coding	No	0.375	0.2	0.00354919	1	-0.510945
PBANKA_0203000	CAF1C	chromatin assembly factor 1 subunit C, putative	protein coding	No	1	0.943	0.449323	1	0.523083
PBANKA_0203100	PIP5K	phosphatidylinositol-4-phosphate 5-kinase, putative	protein coding	No	0.125	0.543	0.0085643	1	-0.959263
PBANKA_0203200	BDP3	bromodomain protein 3, putative	protein coding	No	0.312	0.343	0.136409	1	-0.521203
PBANKA_0203300	RPB9	DNA-directed RNA polymerase II subunit RPB9, putative	protein coding	No	0.188	0.343	0.0765898	1	-0.786349
PBANKA_0203500	SELB	selenocysteine-specific elongation factor, putative	protein coding	No	0.062	0.6	4.76555e-05	0.242948	-1.69881
PBANKA_0203800	N/A	phenylalanine--tRNA ligase alpha subunit, putative	protein coding	No	0.438	0.657	3.51132e-05	0.179007	-1.17829
PBANKA_0203900	RRP36	rRNA biogenesis protein RRP36, putative	protein coding	No	0.312	0.314	0.0170558	1	-0.69948
PBANKA_0204000	N/A	cold-shock protein, putative	protein coding	No	0	0.314	0.00320188	1	-1.14414
PBANKA_0204100	N/A	N-acetyltransferase, GNAT family, putative	protein coding	No	0.188	0.029	0.175233	1	0.991102
PBANKA_0204200	N/A	tubulin-specific chaperone a, putative	protein coding	No	0.938	0.571	0.0177269	1	0.435797
PBANKA_0204400	N/A	cleavage and polyadenylation specificity factor subunit 5, putative	protein coding	No	0	0.257	0.00923726	1	-0.829683
PBANKA_0204700	N/A	mitochondrial carrier protein, putative	protein coding	No	0.438	0.057	0.00572663	1	0.998522
PBANKA_0204800	PSOP24	secreted ookinete protein, putative	protein coding	No	0.5	0.429	0.0308241	1	-0.517891
PBANKA_0204900	N/A	DnaJ domain-containing protein, putative	protein coding	No	0.438	0.486	0.00999279	1	-0.850278
PBANKA_0205000	N/A	EELM2 domain-containing protein, putative	protein coding	No	0.375	0.429	0.256425	1	-0.323667
PBANKA_0205100	N/A	mitochondrial carrier protein, putative	protein coding	No	0.125	0.229	0.610368	1	-0.543143
PBANKA_0205200	N/A	conserved Plasmodium protein, unknown function	protein coding	No	0.875	0.457	0.0079312	1	1.20638
PBANKA_0205300	N/A	conserved protein, unknown function	protein coding	No	0.125	0.257	0.0523157	1	-0.651138
PBANKA_0205400	N/A	proteasome subunit beta type-3, putative	protein coding	No	0.312	0.571	0.200664	1	-0.414336
PBANKA_0205600	MRE11	double-strand break repair protein MRE11, putative	protein coding	No	0	0.343	0.00184683	1	-1.04976
PBANKA_0205700	Pb51	dolichyl-diphosphooligosaccharide--protein glycosyltransferase subunit OST3/OST6, putative	protein coding	No	0	0.171	0.0418329	1	-0.62746
PBANKA_0205800	eIK2	eukaryotic translation initiation factor 2-alpha kinase 2	protein coding	No	0.938	0.171	3.44277e-07	0.00175512	1.81846
PBANKA_0205900	NCR1	Niemann-Pick type C1-related protein, putative	protein coding	No	0.438	0.171	0.135308	1	0.821708
PBANKA_0206200	N/A	conserved protein, unknown function	protein coding	No	0.062	0.314	0.0208549	1	-0.933459
PBANKA_0206300	CEN1	centrin-1, putative	protein coding	No	0.562	0.314	0.157738	1	0.591777
PBANKA_0206500	RAB5c	ras-related protein Rab-5C, putative	protein coding	No	0.125	0.171	0.166241	1	-0.49404
PBANKA_0207000	SERCA	calcium-transporting ATPase, putative	protein coding	No	0.938	0.486	0.00106024	1	0.460201
PBANKA_0207100	N/A	EF hand domain-containing protein, putative	protein coding	No	0.312	0.057	0.0563919	1	0.383564
PBANKA_0207200	N/A	V-type proton ATPase subunit C, putative	protein coding	No	0.312	0.686	2.69059e-06	0.0137166	-1.51922
PBANKA_0207600	N/A	asparagine-rich antigen, putative	protein coding	No	0.312	0.457	0.376848	1	-0.416729
PBANKA_0207700	N/A	FtsJ-like methyltransferase, putative	protein coding	No	0.062	0.457	0.0092844	1	-1.15154
PBANKA_0207800	N/A	conserved protein, unknown function	protein coding	No	0.062	0.286	0.152796	1	-0.603849
PBANKA_0208000	C-CAP	cyclase-associated protein	protein coding	No	0.375	0.086	0.0486984	1	0.335895
PBANKA_0208100	N/A	heptatricopeptide repeat and RAP domain-containing protein, putative	protein coding	No	0.062	0.4	0.0256297	1	-0.950534
PBANKA_0208400	MFR2	major facilitator superfamily-related transporter, putative	protein coding	No	0.125	0	0.0470458	1	0.259211
PBANKA_0208500	N/A	conserved Plasmodium protein, unknown function	protein coding	No	0	0.4	0.000585255	1	-1.2282
PBANKA_0208600	N/A	conserved protein, unknown function	protein coding	No	0	0.314	0.00320188	1	-1.26505
PBANKA_0208700	LytB	4-hydroxy-3-methylbut-2-enyl diphosphate reductase, putative	protein coding	No	0.188	0.257	0.0555462	1	-0.591081
PBANKA_0209200	PIESP15	parasite-infected erythrocyte surface protein	protein coding	No	0.125	0.229	0.0457443	1	-0.808927
PBANKA_0209500	PSH1	ATP-dependent DNA/RNA helicase PSH1, putative	protein coding	No	0.125	0.4	0.000865118	1	-1.26593
PBANKA_0209700	N/A	zinc-carboxypeptidase, putative	protein coding	No	0.25	0	0.00275033	1	0.50281
PBANKA_0209800	N/A	conserved protein, unknown function	protein coding	No	0.062	0.286	0.0689006	1	-1.00685
PBANKA_0209900	NT4	nucleoside transporter 4, putative	protein coding	No	0	0.457	0.000171919	0.876442	-1.36637
PBANKA_0210000	VPS51	vacuolar protein sorting-associated protein 51, putative	protein coding	No	0.938	0.257	1.33042e-06	0.0067825	0.519414
PBANKA_0210200	N/A	aspartate--tRNA ligase, putative	protein coding	No	0.438	0.743	3.37007e-08	0.000171806	-1.81861
PBANKA_0210500	N/A	conserved Plasmodium protein, unknown function	protein coding	No	0.688	0.4	0.00262218	1	-0.328076
PBANKA_0210800	N/A	conserved Plasmodium protein, unknown function	protein coding	No	0.25	0.2	0.0777377	1	-0.464463
PBANKA_0210900	OST2	dolichyl-diphosphooligosaccharide--protein glycosyltransferase subunit OST2, putative	protein coding	No	0.25	0.257	0.306724	1	-0.398513
PBANKA_0211200	N/A	conserved protein, unknown function	protein coding	No	0.25	0.143	0.662059	1	0.294118
PBANKA_0211300	NFS1	cysteine desulfurase IscS, putative	protein coding	No	0.375	0.286	0.0757773	1	-0.316989
PBANKA_0211400	DNMT	DNA (cytosine-5)-methyltransferase, putative	protein coding	No	0	0.286	0.00547301	1	-0.976126
PBANKA_0211500	N/A	proteasome subunit alpha type-5, putative	protein coding	No	0	0.886	1.06475e-10	5.42811e-07	-2.3628
PBANKA_0211600	N/A	mTERF domain-containing protein, putative	protein coding	No	0.562	0.229	0.017369	1	0.285879
PBANKA_0211800	N/A	conserved Plasmodium protein, unknown function	protein coding	No	0.25	0.114	0.0929124	1	-0.253124
PBANKA_0211900	N/A	cation transporting ATPase, putative	protein coding	No	0.375	0.457	0.0578918	1	-0.630432
PBANKA_0212000	N/A	conserved Plasmodium protein, unknown function	protein coding	No	0.312	0.114	0.0206812	1	-0.263793
PBANKA_0212100	eIF2alpha	eukaryotic translation initiation factor 2 subunit alpha	protein coding	No	0.25	0.8	6.82515e-05	0.347946	-1.45738
PBANKA_0212200	N/A	anaphase-promoting complex subunit 1, putative	protein coding	No	0.812	0.571	0.223089	1	0.398176
PBANKA_0212400	N/A	conserved protein, unknown function	protein coding	No	0.062	0.6	0.00033039	1	-1.44126
PBANKA_0212700	N/A	RING zinc finger protein, putative	protein coding	No	0.875	0.343	0.00103453	1	1.21953
PBANKA_0212900	N/A	conserved Plasmodium protein, unknown function	protein coding	No	0.562	0.771	3.72785e-07	0.00190046	-1.49367
PBANKA_0213000	N/A	RNA-binding protein, putative	protein coding	No	0.25	0.429	0.000605617	1	-1.08162
PBANKA_0213200	N/A	conserved Plasmodium protein, unknown function	protein coding	No	0.875	0.514	0.00404853	1	1.41629
PBANKA_0213400	NMD3	60S ribosomal export protein NMD3, putative	protein coding	No	0.188	0.2	0.633546	1	0.294925
PBANKA_0213500	N/A	ribosome biogenesis protein BRX1, putative	protein coding	No	0	0.2	0.0254923	1	-0.754761
PBANKA_0213700	CMC1	COX assembly mitochondrial protein, putative	protein coding	No	0	0.229	0.015418	1	-0.834543
PBANKA_0214200	N/A	tRNA pseudouridine synthase D, putative	protein coding	No	0	0.743	5.98043e-08	0.000304882	-1.99332
PBANKA_0214700	N/A	Plasmodium exported protein, unknown function	protein coding	No	0.812	0.914	0.0052342	1	-0.77006
PBANKA_0215800	N/A	fam-b protein	protein coding	No	0	0.429	0.000320505	1	-1.72114
PBANKA_0216061	N/A	PIR protein	protein coding	No	0	0.143	0.0682953	1	-0.661624
PBANKA_0300600	N/A	Plasmodium exported protein, unknown function	protein coding	No	0.312	0.829	2.26952e-05	0.1157	-1.34217
PBANKA_0300900	N/A	conserved Plasmodium protein, unknown function	protein coding	No	0.562	0.457	0.0440319	1	-0.519573
PBANKA_0301000	ROPE	repetitive organellar protein, putative	protein coding	No	1	0.286	4.18348e-07	0.00213274	1.35536
PBANKA_0301100	N/A	conserved Plasmodium protein, unknown function	protein coding	No	0.875	0.314	0.000262035	1	0.465088
PBANKA_0301200	ERCC1	ERCC1 nucleotide excision repair protein, putative	protein coding	No	0	0.114	0.111286	1	-0.301941
PBANKA_0301300	N/A	conserved Plasmodium protein, unknown function	protein coding	No	1	0.543	1.56844e-11	7.99592e-08	2.12509
PBANKA_0301400	N/A	conserved Plasmodium protein, unknown function	protein coding	No	0.688	0.257	0.0041711	1	0.519409
PBANKA_0301700	N/A	5'-3' exonuclease, putative	protein coding	No	0.062	0.143	0.198282	1	-0.533488
PBANKA_0301800	CAPH2	condensin-2 complex subunit H2, putative	protein coding	No	0.188	0.086	0.597315	1	0.33337
PBANKA_0301900	N/A	Sel1 repeat-containing protein, putative	protein coding	No	0.938	0.314	3.8362e-05	0.195569	0.740093
PBANKA_0302000	N/A	conserved Plasmodium protein, unknown function	protein coding	No	0.25	0.086	0.0484046	1	-0.250266
PBANKA_0302100	N/A	conserved Plasmodium protein, unknown function	protein coding	No	0.5	0.229	0.00222903	1	-0.299926
PBANKA_0302200	N/A	dynein light chain, putative	protein coding	No	0.375	0.057	0.0119385	1	0.343159
PBANKA_0302300	AspAT	aspartate aminotransferase, putative	protein coding	No	0	0.286	0.00547301	1	-0.958347
PBANKA_0302500	HT1	hexose transporter	protein coding	No	0.125	0.114	0.402728	1	0.872491
PBANKA_0302600	N/A	3'-5' exonuclease, putative	protein coding	No	0	0.114	0.111286	1	-0.438367
PBANKA_0302700	COQ5	2-methoxy-6-polyprenyl-1,4-benzoquinol methylase, mitochondrial, putative	protein coding	No	0.125	0.343	0.00222588	1	-1.06729
PBANKA_0302800	N/A	conserved Plasmodium protein, unknown function	protein coding	No	0.875	0.571	0.06764	1	0.421388
PBANKA_0302900	N/A	MORN repeat protein, putative	protein coding	No	0.375	0.029	0.00480964	1	0.323984
PBANKA_0303000	N/A	conserved Plasmodium protein, unknown function	protein coding	No	0.188	0.029	0.132922	1	0.384435
PBANKA_0303100	N/A	PCI domain-containing protein, putative	protein coding	No	0	0.286	0.00547301	1	-0.918821
PBANKA_0303200	N/A	DNA-directed RNA polymerase II 16 kDa subunit, putative	protein coding	No	0	0.229	0.015418	1	-0.872635
PBANKA_0303300	N/A	conserved Plasmodium protein, unknown function	protein coding	No	0.875	0.229	1.88029e-05	0.0958573	0.476261
PBANKA_0303400	N/A	RNA-binding protein, putative	protein coding	No	0.5	0.486	0.0101519	1	-0.721443
PBANKA_0303600	RPN1	26S proteasome regulatory subunit RPN1, putative	protein coding	No	0.438	0.686	0.0225284	1	-0.611039
PBANKA_0303700	RAD2	DNA repair protein RAD2, putative	protein coding	No	0.188	0.629	0.000532783	1	-1.30069
PBANKA_0303900	PAT	pantothenate transporter	protein coding	No	0.25	0	0.00275033	1	1.1366
PBANKA_0304300	ADSL	adenylosuccinate lyase, putative	protein coding	No	0	0.171	0.0418329	1	-0.593583
PBANKA_0304500	N/A	conserved Plasmodium protein, unknown function	protein coding	No	0.688	0.143	0.000517888	1	0.648315
PBANKA_0304800	SERA4	serine repeat antigen 4	protein coding	No	0.062	0.2	0.34758	1	-0.684075
PBANKA_0304900	SERA3	serine repeat antigen 3	protein coding	No	0.188	0.486	0.0761982	1	-0.747924
PBANKA_0305300	KRR1	KRR1 small subunit processome component, putative	protein coding	No	0.25	0.429	0.0326225	1	-0.750616
PBANKA_0305500	N/A	conserved Plasmodium protein, unknown function	protein coding	No	0.188	0.229	0.315202	1	-0.403748
PBANKA_0305700	RRF1	ribosome-recycling factor, putative	protein coding	No	0	0.229	0.015418	1	-0.675013
PBANKA_0305800	N/A	SHS2 domain-containing protein, putative	protein coding	No	0	0.286	0.00547301	1	-0.921257
PBANKA_0305900	N/A	conserved Plasmodium protein, unknown function	protein coding	No	0.125	0.229	0.152345	1	-0.576613
PBANKA_0306000	P230p	6-cysteine protein P230p	protein coding	No	0.938	0.114	1.52905e-08	7.79511e-05	0.636458
PBANKA_0306100	P230	6-cysteine protein P230	protein coding	No	0.812	0.457	0.0345571	1	0.528412
PBANKA_0306200	PATPL1	patatin-like phospholipase 1, putative	protein coding	No	0.125	0.343	0.00353172	1	-1.08111
PBANKA_0306800	UAP56	ATP-dependent RNA helicase UAP56, putative	protein coding	No	0.25	0.914	8.8947e-06	0.0453452	-1.26537
PBANKA_0306900	N/A	Sec61-gamma subunit of protein translocation complex, putative	protein coding	No	0.312	0	0.00063097	1	0.935507
PBANKA_0307000	N/A	60S ribosomal protein L37ae, putative	protein coding	No	0.812	0.914	3.73054e-05	0.190183	-1.19198
PBANKA_0307100	N/A	conserved Plasmodium protein, unknown function	protein coding	No	1	0.571	4.40068e-05	0.224347	1.29902
PBANKA_0307800	N/A	conserved Plasmodium protein, unknown function	protein coding	No	0.625	0.457	0.0110667	1	-0.352359
PBANKA_0307900	N/A	conserved Plasmodium protein, unknown function	protein coding	No	0.188	0.143	0.073071	1	-0.595911
PBANKA_0308100	N/A	ubiquinol-cytochrome-c reductase complex assembly factor 1, putative	protein coding	No	0.125	0.086	0.825599	1	0.291398
PBANKA_0308300	N/A	GAF domain-related protein, putative	protein coding	No	0.312	0.6	0.0588525	1	-0.652843
PBANKA_0308600	N/A	asparagine--tRNA ligase, putative	protein coding	No	0.062	0.829	1.19274e-09	6.08058e-06	-2.33877
PBANKA_0309000	N/A	ribosomal protein L12, mitochondrial, putative	protein coding	No	0.062	0.286	0.0510505	1	-0.852705
PBANKA_0309100	ERF1	eukaryotic peptide chain release factor subunit 1, putative	protein coding	No	0.312	0.543	0.0342778	1	-0.700554
PBANKA_0309200	N/A	conserved Plasmodium protein, unknown function	protein coding	No	0.938	0.343	0.000129498	0.660179	0.843434
PBANKA_0309400	N/A	conserved Plasmodium protein, unknown function	protein coding	No	0.75	0.4	0.0395833	1	0.481335
PBANKA_0309700	MATE	multidrug efflux pump, putative	protein coding	No	0	0.2	0.0254923	1	-0.761447
PBANKA_0309800	ATEL1	arginyl-tRNA--protein transferase, putative	protein coding	No	0.125	0.486	0.0118151	1	-0.952178
PBANKA_0310000	SIS1	protein SIS1, putative	protein coding	No	0.438	0.771	0.0388687	1	-0.483102
PBANKA_0310100	N/A	conserved protein, unknown function	protein coding	No	0	0.486	9.01473e-05	0.459571	-1.45024
PBANKA_0310200	N/A	conserved protein, unknown function	protein coding	No	0	0.143	0.0682953	1	-0.541287
PBANKA_0310300	PK7	protein kinase 7	protein coding	No	0.062	0.514	0.000262181	1	-1.4792
PBANKA_0310400	N/A	tetratricopeptide repeat protein, putative	protein coding	No	0.438	0.543	0.0118502	1	-0.75295
PBANKA_0310500	N/A	conserved Plasmodium protein, unknown function	protein coding	No	0.875	0.2	8.37278e-06	0.0426844	0.586884
PBANKA_0310700	N/A	conserved protein, unknown function	protein coding	No	0.25	0	0.00275033	1	0.602033
PBANKA_0310900	CCT8	T-complex protein 1 subunit theta, putative	protein coding	No	0.812	0.971	2.81294e-11	1.43404e-07	-1.55831
PBANKA_0311000	SEC31	protein transport protein SEC31, putative	protein coding	No	0.062	0.514	0.00249601	1	-1.29173
PBANKA_0311100	mRPL13	ribosomal protein L13, mitochondrial, putative	protein coding	No	0.25	0.514	0.134666	1	-0.30451
PBANKA_0311200	N/A	conserved protein, unknown function	protein coding	No	0.062	0.343	0.00477866	1	-1.00951
PBANKA_0311800	ACS9	acyl-CoA synthetase, putative	protein coding	No	0.188	0.457	0.000363695	1	-1.18663
PBANKA_0311900	N/A	RING zinc finger protein, putative	protein coding	No	0.562	0.229	0.0441198	1	0.410362
PBANKA_0312200	N/A	conserved Plasmodium protein, unknown function	protein coding	No	0.375	0.486	0.0193881	1	-0.736993
PBANKA_0312300	N/A	conserved Plasmodium protein, unknown function	protein coding	No	0.688	0.229	0.00405447	1	0.451005
PBANKA_0312400	RPB2	DNA-directed RNA polymerase II subunit RPB2, putative	protein coding	No	0.312	0.457	0.221787	1	0.656851
PBANKA_0312500	ORC5	origin recognition complex subunit 5, putative	protein coding	No	0.562	0.286	0.166438	1	0.959292
PBANKA_0312700	N/A	DEAD/DEAH box helicase, putative	protein coding	No	1	0.886	0.120164	1	0.400638
PBANKA_0312800	N/A	conserved Plasmodium protein, unknown function	protein coding	No	0.188	0.286	0.00290947	1	-0.980028
PBANKA_0312900	N/A	Alba domain-containing protein, putative	protein coding	No	0	0.114	0.111286	1	-0.43535
PBANKA_0313000	N/A	conserved Plasmodium protein, unknown function	protein coding	No	0.062	0.171	0.247049	1	-0.645933
PBANKA_0313100	VPS45	vacuolar protein sorting-associated protein 45, putative	protein coding	No	0.125	0.457	0.0300369	1	-1.01059
PBANKA_0313200	N/A	conserved Plasmodium protein, unknown function	protein coding	No	0	0.143	0.0682953	1	-0.512629
PBANKA_0313300	N/A	sugar transporter, putative	protein coding	No	0.625	0.314	0.0700259	1	1.08704
PBANKA_0313500	N/A	TMEM121 domain-containing protein, putative	protein coding	No	0.188	0	0.0114998	1	0.699732
PBANKA_0313700	N/A	conserved Plasmodium membrane protein, unknown function	protein coding	No	0.25	0	0.00275033	1	0.656492
PBANKA_0313800	N/A	ATP synthase subunit alpha, mitochondrial, putative	protein coding	No	0.625	0.914	0.0015537	1	-0.985055
PBANKA_0313900	N/A	conserved Plasmodium protein, unknown function	protein coding	No	0.5	0.114	0.0122391	1	0.427708
PBANKA_0314200	CDPK1	calcium-dependent protein kinase 1	protein coding	No	0.875	0.743	0.352641	1	0.411764
PBANKA_0314500	RPS26	40S ribosomal protein S26, putative	protein coding	No	0.562	0.943	9.43202e-05	0.480844	-1.09122
PBANKA_0314600	N/A	thioesterase/thiol ester dehydrase-isomerase, putative	protein coding	No	0.188	0.143	0.300277	1	-0.429676
PBANKA_0314700	RFC2	replication factor C subunit 2, putative	protein coding	No	0.812	0.771	0.539249	1	0.472103
PBANKA_0314900	N/A	SUZ domain-containing protein, putative	protein coding	No	0.5	0.486	0.0370275	1	-0.609778
PBANKA_0315000	N/A	rRNA methyltransferase, putative	protein coding	No	0	0.286	0.00547301	1	-0.933963
PBANKA_0315200	SNRPD2	small nuclear ribonucleoprotein Sm D2, putative	protein coding	No	0.062	0.314	0.00843987	1	-1.13732
PBANKA_0315300	N/A	patatin-like phospholipase, putative	protein coding	No	0.938	0.4	0.000473223	1	0.586145
PBANKA_0315400	PRP45	pre-mRNA-processing protein 45, putative	protein coding	No	0.25	0.314	0.0463791	1	-0.758944
PBANKA_0315410	N/A	ribonuclease P	non protein coding	No	0.562	0.029	4.76681e-05	0.243012	0.540513
PBANKA_0315420	N/A	Plasmodium RNA of unknown function RUF2	non protein coding	No	0.375	0	0.000136967	0.698258	0.407114
PBANKA_0315600	N/A	40S ribosomal protein S30, putative	protein coding	No	0.25	0.971	8.88403e-10	4.52908e-06	-1.96698
PBANKA_0315800	N/A	ribosome associated membrane protein RAMP4, putative	protein coding	No	0	0.229	0.015418	1	-0.626639
PBANKA_0315900	N/A	pseudouridine synthase, putative	protein coding	No	0.312	0.829	3.18376e-07	0.00162308	-1.79236
PBANKA_0316000	RFC1	replication factor C subunit 1, putative	protein coding	No	0.688	0.6	0.652429	1	0.487382
PBANKA_0316100	N/A	Plasmodium exported protein, unknown function	protein coding	No	0.688	0.829	1.62646e-08	8.2917e-05	-1.53796
PBANKA_0316200	N/A	Plasmodium exported protein, unknown function	protein coding	No	0.938	1	0.390636	1	0.972154
PBANKA_0316600	Pb235	reticulocyte binding protein, putative	protein coding	No	0	0.2	0.0254923	1	-0.679581
PBANKA_0316700	N/A	fam-b protein	protein coding	No	0.125	0.2	0.248553	1	-0.504783
PBANKA_0316800	EMAP2	erythrocyte membrane associated protein 2	protein coding	No	0.062	0.914	6.31941e-09	3.22163e-05	-1.85859
PBANKA_0316841	N/A	fam-b protein	protein coding	No	0.062	0.114	0.281783	1	-0.496933
PBANKA_0400900	N/A	conserved protein, unknown function	protein coding	No	0.062	0.2	0.33323	1	-0.490198
PBANKA_0401000	PRP46	pre-mRNA-splicing factor PRP46, putative	protein coding	No	0.312	0.6	0.00784072	1	-1.00184
PBANKA_0401100	SRPK1	serine/threonine protein kinase, putative	protein coding	No	0.688	0.371	0.0588847	1	1.01349
PBANKA_0401200	ABCB4	ABC transporter B family member 4, putative	protein coding	No	0.125	0.086	0.284251	1	-0.367552
PBANKA_0401500	N/A	exportin-1, putative	protein coding	No	0.75	0.486	0.137318	1	0.798874
PBANKA_0401600	NSF	N-ethylmaleimide-sensitive fusion protein, putative	protein coding	No	0.25	0.571	0.00822176	1	-1.08673
PBANKA_0401800	N/A	HAD superfamily protein, putative	protein coding	No	0.625	0.543	0.010748	1	-0.341053
PBANKA_0402000	DHHC1	palmitoyltransferase DHHC1, putative	protein coding	No	0.438	0.086	0.0152494	1	0.347638
PBANKA_0402100	N/A	spindle pole body protein, putative	protein coding	No	0.938	0.429	0.00107805	1	0.744603
PBANKA_0402700	IMC1e	inner membrane complex protein 1e	protein coding	No	0.312	0.086	0.0631189	1	1.19017
PBANKA_0402900	N/A	conserved Plasmodium protein, unknown function	protein coding	No	0.562	0.086	0.000333448	1	0.356713
PBANKA_0403000	RPL44	60S ribosomal protein L44, putative	protein coding	No	0.75	0.886	0.0259033	1	-0.616414
PBANKA_0403100	GLP1	1-cys-glutaredoxin-like protein-1, putative	protein coding	No	0	0.143	0.0682953	1	-0.503761
PBANKA_0403400	N/A	conserved protein, unknown function	protein coding	No	0.062	0.143	0.370871	1	-0.530634
PBANKA_0403500	EF-Ts	elongation factor (EF-TS), putative	protein coding	No	0	0.114	0.111286	1	-0.388654
PBANKA_0403600	N/A	conserved Plasmodium protein, unknown function	protein coding	No	0.75	0.686	0.0111686	1	-0.396321
PBANKA_0403800	N/A	transporter, putative	protein coding	No	0.938	0.8	0.0150502	1	-0.440231
PBANKA_0404000	N/A	conserved Plasmodium protein, unknown function	protein coding	No	0.938	0.571	0.00950986	1	0.450977
PBANKA_0404300	N/A	P-loop containing nucleoside triphosphate hydrolase, putative	protein coding	No	0.938	0.6	0.028573	1	0.469918
PBANKA_0404500	N/A	conserved Plasmodium protein, unknown function	protein coding	No	0.125	0.514	0.00288033	1	-1.2184
PBANKA_0404600	AHA1	activator of Hsp90 ATPase, putative	protein coding	No	0.312	0.743	0.00456066	1	-1.10242
PBANKA_0404700	GRX1	glutaredoxin 1, putative	protein coding	No	0.188	0.886	5.63585e-07	0.00287316	-1.84073
PBANKA_0404800	N/A	FAD-dependent glycerol-3-phosphate dehydrogenase, putative	protein coding	No	0.312	0.8	0.000678711	1	-0.916775
PBANKA_0404900	N/A	cytochrome c oxidase subunit ApiCOX35, putative	protein coding	No	0.25	0.086	0.294439	1	0.846655
PBANKA_0405000	N/A	ATP synthase-associated protein, putative	protein coding	No	0.25	0.543	0.00103257	1	-1.1344
PBANKA_0405100	EMC5	ER membrane protein complex subunit 5, putative	protein coding	No	0	0.114	0.111286	1	-0.459341
PBANKA_0405200	CCT2	T-complex protein 1 subunit beta, putative	protein coding	No	0.688	0.943	0.000219914	1	-0.797294
PBANKA_0405300	N/A	40S ribosomal protein S23, putative	protein coding	No	0.062	0.486	0.00586134	1	-1.02684
PBANKA_0405500	N/A	60S ribosomal protein L7, putative	protein coding	No	0.438	0.829	1.78463e-06	0.00909805	-1.78055
PBANKA_0405600	EB1	microtubule-associated protein RP/EB family, putative	protein coding	No	0.375	0.057	0.00332466	1	1.64597
PBANKA_0405700	ClpP	ATP-dependent Clp protease proteolytic subunit, putative	protein coding	No	0.062	0.171	0.176146	1	-0.503255
PBANKA_0405800	SKA2	spindle and kinetochore-associated protein 2, putative	protein coding	No	0.125	0.171	0.353158	1	-0.417325
PBANKA_0405900	N/A	conserved Plasmodium protein, unknown function	protein coding	No	0.062	0.143	0.381438	1	-0.459397
PBANKA_0406100	N/A	conserved Plasmodium protein, unknown function	protein coding	No	0.562	0.343	0.00803862	1	-0.57199
PBANKA_0406200	N/A	conserved Plasmodium protein, unknown function	protein coding	No	0.938	0.143	1.27415e-07	0.000649562	1.50988
PBANKA_0406500	CCT7	T-complex protein 1 subunit eta, putative	protein coding	No	0.625	1	2.60515e-05	0.132811	-0.967033
PBANKA_0406700	N/A	activator of Hsp90 ATPase, putative	protein coding	No	0.812	0.286	1.04338e-06	0.00531916	-0.288781
PBANKA_0406800	PRPF19	pre-mRNA-processing factor 19, putative	protein coding	No	0.188	0	0.0114998	1	0.605913
PBANKA_0407000	N/A	conserved protein, unknown function	protein coding	No	0	0.143	0.0682953	1	-0.474359
PBANKA_0407100	SF3B1	splicing factor 3B subunit 1, putative	protein coding	No	0.188	0.571	4.40471e-05	0.224552	-1.36217
PBANKA_0407200	YVH1	dual specificity protein phosphatase	protein coding	No	0.188	0.229	0.363879	1	-0.449893
PBANKA_0407400	ARK2	serine/threonine protein kinase ARK2, putative	protein coding	No	1	0.343	1.95111e-06	0.00994678	1.4454
PBANKA_0407500	N/A	N2227-like protein, putative	protein coding	No	0.125	0.057	0.720754	1	0.576934
PBANKA_0407600	AS	asparagine synthetase [glutamine-hydrolyzing]	protein coding	No	0.188	0.371	0.0534932	1	-0.808376
PBANKA_0407700	N/A	60S acidic ribosomal protein P2, putative	protein coding	No	0.812	0.943	3.34449e-06	0.0170502	-1.08875
PBANKA_0408100	N/A	50S ribosomal protein L9, apicoplast, putative	protein coding	No	0.125	0.171	0.111814	1	-0.657256
PBANKA_0408300	N/A	phd finger protein, putative	protein coding	No	0.812	0.543	2.11765e-05	0.107958	-0.590525
PBANKA_0408400	N/A	phosphoglycerate mutase, putative	protein coding	No	0.5	0.6	0.012249	1	-0.700845
PBANKA_0408600	EIF3K	eukaryotic translation initiation factor 3 subunit K, putative	protein coding	No	0.5	0.514	0.076502	1	-0.523394
PBANKA_0408700	TRAPPC4	trafficking protein particle complex subunit 4, putative	protein coding	No	0.312	0	0.00063097	1	0.359109
PBANKA_0408800	N/A	conserved Plasmodium protein, unknown function	protein coding	No	0.438	0.257	0.00293279	1	-0.483248
PBANKA_0408900	N/A	conserved Plasmodium protein, unknown function	protein coding	No	0.125	0.171	0.295433	1	-0.510111
PBANKA_0409000	N/A	conserved Plasmodium protein, unknown function	protein coding	No	0.125	0	0.0470458	1	0.600441
PBANKA_0409100	N/A	pre-mRNA splicing factor, putative	protein coding	No	0.5	0.543	0.0158951	1	-0.656592
PBANKA_0409200	N/A	valine--tRNA ligase, putative	protein coding	No	0.188	0.486	0.00636075	1	-1.1054
PBANKA_0409400	PKRP	kinase-related protein PKRP	protein coding	No	1	0.429	1.20935e-08	6.16525e-05	2.43308
PBANKA_0409600	OST1	dolichyl-diphosphooligosaccharide--protein glycosyltransferase subunit OST1, putative	protein coding	No	0	0.4	0.000585255	1	-1.08463
PBANKA_0409800	N/A	ATP synthase F0 subunit d-like protein, putative	protein coding	No	0.562	0.743	0.0105304	1	-0.741206
PBANKA_0410000	N/A	conserved protein, unknown function	protein coding	No	0	0.229	0.015418	1	-0.806488
PBANKA_0410100	N/A	E3 ubiquitin-protein ligase, putative	protein coding	No	0.375	0.257	0.159069	1	-0.300341
PBANKA_0410200	N/A	tetratricopeptide repeat protein, putative	protein coding	No	0.5	0.829	7.50218e-07	0.00382461	-1.75779
PBANKA_0410300	RPN12	26S proteasome regulatory subunit RPN12, putative	protein coding	No	0.312	0.429	0.0015919	1	-0.925059
PBANKA_0410600	N/A	60S ribosomal protein L26, putative	protein coding	No	0.562	0.457	0.0272017	1	-0.451078
PBANKA_0410800	N/A	ubiquitin-protein ligase, putative	protein coding	No	0	0.4	0.000585255	1	-1.26033
PBANKA_0410900	N/A	conserved protein, unknown function	protein coding	No	0	0.143	0.0682953	1	-0.498354
PBANKA_0411000	N/A	YGGT family protein, putative	protein coding	No	0	0.114	0.111286	1	-0.299877
PBANKA_0411100	N/A	conserved Plasmodium protein, unknown function	protein coding	No	0.312	0.4	0.0041148	1	-0.91649
PBANKA_0411200	N/A	Ras-like G protein, putative	protein coding	No	0.438	0.371	0.00153483	1	-0.918828
PBANKA_0411300	N/A	conserved Plasmodium protein, unknown function	protein coding	No	1	0.086	8.49755e-11	4.33205e-07	2.28551
PBANKA_0411400	N/A	conserved Plasmodium protein, unknown function	protein coding	No	0.312	0.514	0.076179	1	-0.505978
PBANKA_0411500	N/A	conserved Plasmodium protein, unknown function	protein coding	No	0.062	0.429	0.00432377	1	-1.17724
PBANKA_0411800	N/A	vesicle transport v-SNARE protein, putative	protein coding	No	0.188	0.171	0.344551	1	-0.320693
PBANKA_0411900	N/A	conserved Plasmodium protein, unknown function	protein coding	No	0.312	0.171	0.0340696	1	-0.680946
PBANKA_0411950	N/A	conserved Plasmodium protein, unknown function	protein coding	No	0.562	0.143	0.00696721	1	0.428203
PBANKA_0412000	DER1-2	DER1-like protein, putative	protein coding	No	0.062	0.171	0.341561	1	-0.52045
PBANKA_0412100	PPP6	serine/threonine protein phosphatase 6	protein coding	No	0.562	0.086	0.00131974	1	1.01092
PBANKA_0412300	N/A	conserved protein, unknown function	protein coding	No	0.938	0.371	0.000206812	1	0.721389
PBANKA_0412500	N/A	conserved Plasmodium protein, unknown function	protein coding	No	0.062	0.229	0.284752	1	-0.485106
PBANKA_0412700	N/A	zinc finger protein, putative	protein coding	No	0	0.2	0.0254923	1	-0.646013
PBANKA_0412800	eIF4E	eukaryotic translation initiation factor 4E, putative	protein coding	No	0.188	0.057	0.324006	1	0.789761
PBANKA_0413000	N/A	conserved Plasmodium protein, unknown function	protein coding	No	0.688	0.514	0.00023104	1	-0.868727
PBANKA_0413200	N/A	conserved Plasmodium protein, unknown function	protein coding	No	0.188	0.229	0.576384	1	-0.430247
PBANKA_0413400	N/A	zinc finger protein, putative	protein coding	No	0.625	0.143	0.00205827	1	0.848676
PBANKA_0413500	N/A	conserved Plasmodium protein, unknown function	protein coding	No	0.062	0.114	0.281323	1	-0.564327
PBANKA_0413600	N/A	zinc finger protein, putative	protein coding	No	0	0.314	0.00320188	1	-0.911486
PBANKA_0413700	N/A	conserved Plasmodium protein, unknown function	protein coding	No	0.5	0.029	0.000271658	1	1.01835
PBANKA_0413800	MA	microneme associated antigen, putative	protein coding	No	0	0.114	0.111286	1	-0.593169
PBANKA_0413900	N/A	ribosomal protein L27, mitochondrial, putative	protein coding	No	0	0.229	0.015418	1	-0.621231
PBANKA_0414100	PPase	inorganic pyrophosphatase, putative	protein coding	No	0.312	0.629	0.0695778	1	-0.650059
PBANKA_0414200	N/A	CS domain-containing protein, putative	protein coding	No	0.125	0.714	2.04591e-07	0.001043	-1.859
PBANKA_0414300	NUF2	kinetochore protein NUF2, putative	protein coding	No	0.688	0	1.80003e-08	9.17655e-05	1.11891
PBANKA_0414600	N/A	40S ribosomal protein S15A, putative	protein coding	No	0.812	0.971	0.00076655	1	-0.816502
PBANKA_0414700	N/A	zinc finger protein, putative	protein coding	No	0.5	0.143	0.0162666	1	0.251829
PBANKA_0414800	N/A	arginase	protein coding	No	0.062	0.114	0.673179	1	-0.422212
PBANKA_0415000	N/A	Maf-like protein, putative	protein coding	No	0.688	0.714	0.782519	1	0.274111
PBANKA_0415500	SEC27	coatomer subunit beta, putative	protein coding	No	0.312	0.514	0.0141464	1	-0.828685
PBANKA_0415600	N/A	conserved Plasmodium protein, unknown function	protein coding	No	0.5	0.343	0.0780983	1	-0.355039
PBANKA_0415800	WDR66	WD repeat-containing protein 66, putative	protein coding	No	0.312	0.171	0.0348292	1	-0.480148
PBANKA_0416000	RhopH3	high molecular weight rhoptry protein 3, putative	protein coding	No	0.188	0.571	0.00130577	1	-1.44388
PBANKA_0416100	MG1	dynein heavy chain, putative	protein coding	No	0.938	0.486	0.000544964	1	0.982206
PBANKA_0416300	NUP221	nucleoporin NUP221	protein coding	No	0.75	0.257	0.00338513	1	1.19036
PBANKA_0416400	N/A	conserved Plasmodium protein, unknown function	protein coding	No	0	0.2	0.0254923	1	-0.595881
PBANKA_0416500	CuTP	copper-transporting ATPase	protein coding	No	0.438	0.686	1.1007e-05	0.0561139	-1.48301
PBANKA_0416800	N/A	ubiquitin specific protease, putative	protein coding	No	0.312	0.629	0.00177696	1	-0.978392
PBANKA_0416900	N/A	prefoldin subunit 4, putative	protein coding	No	0.125	0.486	0.00609568	1	-1.13248
PBANKA_0417000	SPC3	signal peptidase complex subunit 3, putative	protein coding	No	0.062	0.371	0.0404056	1	-0.950532
PBANKA_0417300	N/A	AP-4 complex subunit epsilon, putative	protein coding	No	0.125	0.143	0.215998	1	-0.496683
PBANKA_0417400	N/A	GTPase-activating protein, putative	protein coding	No	0.438	0.371	0.863943	1	0.464545
PBANKA_0417500	RPL32	60S ribosomal protein L32, putative	protein coding	No	0.875	0.971	0.0476381	1	-0.520947
PBANKA_0417600	CCp4	LCCL domain-containing protein	protein coding	No	0.125	0.029	0.203883	1	0.45567
PBANKA_0417900	NUP138	nucleoporin NUP138	protein coding	No	0.125	0.286	0.392592	1	-1.17808
PBANKA_0418000	DDX60	ATP-dependent RNA helicase DDX60, putative	protein coding	No	0.25	0.743	1.89452e-05	0.0965824	-1.62858
PBANKA_0418200	RAB7	ras-related protein RAB7, putative	protein coding	No	0.062	0.429	0.0178388	1	-1.06146
PBANKA_0418300	RER1	protein RER1, putative	protein coding	No	0.312	0.057	0.062782	1	0.732757
PBANKA_0501100	SEP3	early transcribed membrane protein	protein coding	No	0.688	0.571	0.121804	1	-0.273706
PBANKA_0501500	N/A	enoyl-CoA hydratase-related protein, putative	protein coding	No	0	0.4	0.000585255	1	-1.32231
PBANKA_0502200	RPN5	26S proteasome regulatory subunit p55, putative	protein coding	No	0.062	0.571	0.00106807	1	-1.20892
PBANKA_0502300	N/A	tRNA pseudouridine synthase, putative	protein coding	No	0	0.6	5.17595e-06	0.026387	-1.4637
PBANKA_0502600	N/A	peptidase, putative	protein coding	No	0.125	0.686	3.67711e-05	0.187459	-1.37716
PBANKA_0502700	RDS3	pre-mRNA-splicing factor RDS3, putative	protein coding	No	0	0.257	0.00923726	1	-1.00274
PBANKA_0502800	N/A	tRNA wybutosine-synthesizing protein, putative	protein coding	No	0.125	0.2	0.136813	1	-0.576536
PBANKA_0503100	N/A	conserved Plasmodium protein, unknown function	protein coding	No	0.25	0.229	0.212328	1	-0.386223
PBANKA_0503200	N/A	eukaryotic translation initiation factor subunit eIF2A, putative	protein coding	No	0.938	0.343	8.86161e-05	0.451765	0.761751
PBANKA_0503300	N/A	conserved Plasmodium protein, unknown function	protein coding	No	0.688	0.571	0.00121264	1	-0.540715
PBANKA_0503500	N/A	zinc finger protein, putative	protein coding	No	0.75	0	2.03139e-09	1.0356e-05	1.2545
PBANKA_0503600	N/A	60S ribosomal protein L30e, putative	protein coding	No	0.688	0.429	0.20352	1	0.337346
PBANKA_0503700	N/A	TMEM94 domain-containing protein, putative	protein coding	No	0	0.371	0.00104866	1	-1.06859
PBANKA_0503800	N/A	conserved Plasmodium protein, unknown function	protein coding	No	0.125	0.114	0.222094	1	-0.395733
PBANKA_0504000	N/A	tRNA methyltransferase, putative	protein coding	No	0.5	0.429	0.100748	1	-0.37657
PBANKA_0504200	RBM34	RNA-binding protein 34, putative	protein coding	No	0.062	0.143	0.268993	1	-0.559253
PBANKA_0504300	N/A	flagellar outer arm dynein-associated protein, putative	protein coding	No	0.5	0.114	0.0102224	1	1.33739
PBANKA_0504500	N/A	cytoplasmic dynein intermediate chain, putative	protein coding	No	0	0.143	0.0682953	1	-0.552038
PBANKA_0504600	RCM1	rRNA (cytosine-C(5))-methyltransferase, putative	protein coding	No	0.062	0.257	0.158197	1	-0.635823
PBANKA_0504700	N/A	ribosomal silencing factor RsfS, putative	protein coding	No	0	0.143	0.0682953	1	-0.618595
PBANKA_0504900	N/A	N-acetyltransferase, GNAT family, putative	protein coding	No	0.062	0.171	0.118947	1	-0.777767
PBANKA_0505100	ARF1	ADP-ribosylation factor, putative	protein coding	No	0.125	0.2	0.527275	1	-0.39635
PBANKA_0505200	N/A	conserved protein, unknown function	protein coding	No	0	0.4	0.000585255	1	-1.1795
PBANKA_0505300	N/A	conserved Plasmodium protein, unknown function	protein coding	No	0	0.257	0.00923726	1	-0.892057
PBANKA_0505400	N/A	conserved Plasmodium protein, unknown function	protein coding	No	1	0.514	0.000112254	0.572273	0.364415
PBANKA_0505500	N/A	apicoplast integral membrane protein, putative	protein coding	No	0.562	0.057	0.00029119	1	0.765695
PBANKA_0505600	N/A	endomembrane protein 70, putative	protein coding	No	0.062	0.286	0.0982279	1	-0.774808
PBANKA_0505700	ROK1	ATP-dependent RNA helicase ROK1, putative	protein coding	No	0.062	0.514	0.00181038	1	-1.50156
PBANKA_0505800	DPA	deoxyribose-phosphate aldolase, putative	protein coding	No	0	0.657	1.00629e-06	0.00513005	-1.68916
PBANKA_0505900	N/A	conserved Plasmodium protein, unknown function	protein coding	No	0.938	0.4	0.000377948	1	0.362037
PBANKA_0506100	N/A	PHAX domain-containing protein, putative	protein coding	No	0.188	0.257	0.145759	1	-0.612951
PBANKA_0506300	N/A	methyltransferase, putative	protein coding	No	0	0.114	0.111286	1	-0.39242
PBANKA_0506400	N/A	conserved Plasmodium protein, unknown function	protein coding	No	0.188	0	0.0114998	1	0.306755
PBANKA_0506700	CS	citrate synthase, mitochondrial, putative	protein coding	No	0.062	0.171	0.140709	1	-0.592366
PBANKA_0506800	Kelch10	kelch protein K10, putative	protein coding	No	0.062	0.429	0.00079225	1	-1.13129
PBANKA_0506900	N/A	phospholipid scramblase, putative	protein coding	No	0.188	0	0.0114998	1	0.56208
PBANKA_0507100	N/A	CDGSH iron-sulfur domain-containing protein, putative	protein coding	No	0.188	0.571	0.0305626	1	-0.629852
PBANKA_0507200	N/A	conserved Plasmodium protein, unknown function	protein coding	No	0.25	0.029	0.0623571	1	0.442649
PBANKA_0507300	N/A	dynein heavy chain, putative	protein coding	No	1	0.229	3.64729e-08	0.000185939	1.66307
PBANKA_0507400	OMPDC	orotidine 5'-phosphate decarboxylase, putative	protein coding	No	0.062	0.2	0.413608	1	-0.393004
PBANKA_0507500	N/A	conserved protein, unknown function	protein coding	No	0.062	0.143	0.581067	1	-0.332863
PBANKA_0507600	N/A	HORMA domain protein, putative	protein coding	No	0.062	0.229	0.140041	1	-0.638501
PBANKA_0507800	N/A	conserved protein, unknown function	protein coding	No	0.438	0.114	0.0295593	1	0.260911
PBANKA_0508100	CHD1	chromodomain-helicase-DNA-binding protein 1, putative	protein coding	No	1	0.486	2.27551e-06	0.0116005	1.53423
PBANKA_0508200	N/A	conserved Plasmodium protein, unknown function	protein coding	No	0	0.2	0.0254923	1	-0.67913
PBANKA_0508300	N/A	conserved Plasmodium protein, unknown function	protein coding	No	0.188	0	0.0114998	1	0.289302
PBANKA_0508400	N/A	RNA-binding protein, putative	protein coding	No	0.062	0.171	0.174785	1	-0.636747
PBANKA_0508500	N/A	ATP synthase-associated protein, putative	protein coding	No	0.188	0.314	0.109825	1	-0.599115
PBANKA_0508600	N/A	conserved Plasmodium protein, unknown function	protein coding	No	0.438	0.4	0.0227054	1	-0.765917
PBANKA_0508800	N/A	RAP protein, putative	protein coding	No	0.188	0.2	0.0276527	1	-0.681467
PBANKA_0508900	N/A	conserved protein, unknown function	protein coding	No	0.062	0.457	0.00681839	1	-1.34119
PBANKA_0509100	N/A	conserved Plasmodium protein, unknown function	protein coding	No	0.125	0.457	0.000858718	1	-1.26351
PBANKA_0509300	N/A	glutamine--fructose-6-phosphate aminotransferase [isomerizing], putative	protein coding	No	0.5	0.4	0.782412	1	0.385241
PBANKA_0509400	ATP12	ATP synthase mitochondrial F1 complex assembly factor 2, putative	protein coding	No	0.062	0.143	0.222625	1	-0.504592
PBANKA_0509500	N/A	conserved protein, unknown function	protein coding	No	0.125	0.171	0.575268	1	-0.338856
PBANKA_0509900	N/A	conserved protein, unknown function	protein coding	No	0.25	0.714	0.00143302	1	-1.34088
PBANKA_0510000	N/A	conserved protein, unknown function	protein coding	No	0.312	0.114	0.251375	1	0.579105
PBANKA_0510100	N/A	conserved protein, unknown function	protein coding	No	0.375	0.029	0.00519297	1	0.469988
PBANKA_0510200	N/A	conserved Plasmodium protein, unknown function	protein coding	No	0.75	0.714	0.000142878	0.72839	-0.78957
PBANKA_0510400	N/A	conserved protein, unknown function	protein coding	No	0	0.286	0.00547301	1	-0.956494
PBANKA_0510500	N/A	conserved Plasmodium protein, unknown function	protein coding	No	0	0.143	0.0682953	1	-0.470005
PBANKA_0510600	CDC20	cell division cycle protein 20 homolog	protein coding	No	0.438	0.143	0.0651733	1	0.335494
PBANKA_0510900	RPS2	40S ribosomal protein S2, putative	protein coding	No	0.25	0.4	0.463761	1	0.306712
PBANKA_0511200	MPP10	U3 small nucleolar ribonucleoprotein protein MPP10, putative	protein coding	No	0.125	0.314	0.0421203	1	-0.789289
PBANKA_0511300	N/A	ribosomal protein S22, mitochondrial, putative	protein coding	No	0.188	0.371	0.0429009	1	-0.76815
PBANKA_0511700	SPO11-2	meiotic recombination protein SPO11-2, putative	protein coding	No	0.188	0	0.0114998	1	0.408602
PBANKA_0511800	CEN3	centrin-3, putative	protein coding	No	0.25	0	0.00275033	1	0.446295
PBANKA_0511900	RPL3	60S ribosomal protein L3, putative	protein coding	No	0.125	0.971	5.34476e-12	2.72476e-08	-2.60122
PBANKA_0512600	N/A	partial CSTF domain-containing protein, putative	protein coding	No	0.5	0.629	0.00214135	1	-0.948848
PBANKA_0512800	MTRAP	merozoite TRAP-like protein	protein coding	No	0.812	0.086	3.29991e-07	0.00168229	2.70058
PBANKA_0512900	N/A	conserved protein, unknown function	protein coding	No	0.188	0.514	0.004351	1	-1.17665
PBANKA_0513100	N/A	conserved Plasmodium protein, unknown function	protein coding	No	0.25	0.057	0.088384	1	1.04625
PBANKA_0513400	CDC50C	LEM3/CDC50 family protein, putative	protein coding	No	0.688	0.514	0.00156071	1	-0.458549
PBANKA_0513500	N/A	conserved Plasmodium protein, unknown function	protein coding	No	0.812	0.114	4.08815e-06	0.0208414	1.00046
PBANKA_0513600	ADA	adenosine deaminase, putative	protein coding	No	0.25	0.6	0.0505194	1	-0.406696
PBANKA_0513800	HPR2	heptatricopeptide repeat and RAP domain-containing protein, putative	protein coding	No	0.062	0.486	0.000218986	1	-1.26493
PBANKA_0513900	N/A	conserved Plasmodium protein, unknown function	protein coding	No	0.75	0.286	0.00544567	1	0.453138
PBANKA_0514000	SPT4	transcription elongation factor SPT4, putative	protein coding	No	0.312	0.229	0.511843	1	0.706017
PBANKA_0514100	PRP22	pre-mRNA-splicing factor ATP-dependent RNA helicase PRP22, putative	protein coding	No	0.188	0.743	1.64324e-05	0.0837724	-1.39916
PBANKA_0514300	N/A	conserved Plasmodium protein, unknown function	protein coding	No	0.438	0.114	0.0346838	1	0.800155
PBANKA_0514500	RPN9	26S proteasome regulatory subunit RPN9, putative	protein coding	No	0.625	0.6	0.00151778	1	-0.684879
PBANKA_0514600	KAE1	tRNA N6-adenosine threonylcarbamoyltransferase, putative	protein coding	No	0.125	0.371	0.17146	1	-0.631492
PBANKA_0514700	N/A	RNA methyltransferase, putative	protein coding	No	0	0.114	0.111286	1	-0.476237
PBANKA_0514900	P28	ookinete surface protein P28	protein coding	No	0.188	0.057	0.36062	1	0.560729
PBANKA_0515000	P25	ookinete surface protein P25	protein coding	No	0.375	0.086	0.00651932	1	-0.26533
PBANKA_0515200	MORN1	MORN repeat-containing protein 1, putative	protein coding	No	0.125	0.171	0.779523	1	-0.263224
PBANKA_0515500	I3	protein phosphatase inhibitor 3, putative	protein coding	No	0.312	0	0.00063097	1	1.17918
PBANKA_0515700	N/A	conserved Plasmodium protein, unknown function	protein coding	No	0	0.2	0.0254923	1	-0.63905
PBANKA_0515900	DCP1	mRNA-decapping enzyme subunit 1, putative	protein coding	No	0.812	0.4	0.0135553	1	0.477113
PBANKA_0516100	N/A	conserved protein, unknown function	protein coding	No	0.125	0.229	0.107685	1	-0.587977
PBANKA_0516200	PIGA	phosphatidylinositol N-acetylglucosaminyltransferase subunit A, putative	protein coding	No	0.062	0.629	4.07012e-05	0.207495	-1.51762
PBANKA_0516300	N/A	DER1-like protein, putative	protein coding	No	0.25	0.057	0.112076	1	0.352751
PBANKA_0516600	LRR1	leucine-rich repeat protein, putative	protein coding	No	0.938	0.6	0.0282021	1	0.492225
PBANKA_0516700	N/A	RNA polymerase II-associated protein 1, putative	protein coding	No	0	0.314	0.00320188	1	-0.934443
PBANKA_0516800	HPR1	heptatricopeptide repeat-containing protein HPR1	protein coding	No	0	0.286	0.00547301	1	-0.965629
PBANKA_0516900	AdoMetDC/ODC	S-adenosylmethionine decarboxylase/ornithine decarboxylase, putative	protein coding	No	0.688	0.143	0.00060048	1	1.06168
PBANKA_0517000	ETRAMP10.2	early transcribed membrane protein	protein coding	No	0.562	0.743	0.276174	1	0.452781
PBANKA_0517700	N/A	ubiquitin-conjugating enzyme E2, putative	protein coding	No	0.125	0.086	0.374922	1	0.874387
PBANKA_0517800	SLY1	Sec1 family protein, putative	protein coding	No	0.188	0.6	0.0166413	1	-0.839533
PBANKA_0518200	SDHA	flavoprotein subunit of succinate dehydrogenase, putative	protein coding	No	0	0.171	0.0418329	1	-0.596069
PBANKA_0518700	N/A	methionine--tRNA ligase, putative	protein coding	No	0	0.714	1.62323e-07	0.00082752	-2.07852
PBANKA_0518900	N/A	conserved Plasmodium membrane protein, unknown function	protein coding	No	0.062	0.371	0.00806633	1	-1.20952
PBANKA_0519600	N/A	conserved protein, unknown function	protein coding	No	0.375	0.143	0.00297281	1	-0.387386
PBANKA_0519700	PhLP2	phosducin-like protein 2, putative	protein coding	No	0.5	0.314	0.327949	1	0.261891
PBANKA_0519800	ACT	acetyl-CoA transporter, putative	protein coding	No	0.25	0.771	0.00107432	1	-1.05447
PBANKA_0519900	N/A	conserved Plasmodium protein, unknown function	protein coding	No	0.938	0.629	0.0220581	1	0.911806
PBANKA_0520000	N/A	pyruvate kinase 2, putative	protein coding	No	0	0.286	0.00547301	1	-0.839396
PBANKA_0520100	N/A	conserved Plasmodium protein, unknown function	protein coding	No	0	0.171	0.0418329	1	-0.651684
PBANKA_0520200	N/A	ADP/ATP transporter on adenylate translocase, putative	protein coding	No	0.062	0.6	0.000440843	1	-1.07033
PBANKA_0520300	N/A	conserved Plasmodium protein, unknown function	protein coding	No	0.375	0.314	0.0403474	1	-0.517366
PBANKA_0520500	XPB	TFIIH basal transcription factor complex helicase XPB subunit, putative	protein coding	No	0.625	0.314	0.0791509	1	0.390648
PBANKA_0520600	ERH	enhancer of rudimentary homolog, putative	protein coding	No	0.125	0.371	0.0958908	1	-0.872828
PBANKA_0520800	N/A	conserved Plasmodium protein, unknown function	protein coding	No	0.062	0.229	0.13337	1	-0.667914
PBANKA_0520900	N/A	antigen UB05, putative	protein coding	No	0.938	0.629	1.92657e-05	0.0982166	1.48186
PBANKA_0521000	N/A	GDP dissociation inhibitor, putative	protein coding	No	0.062	0.6	1.13436e-05	0.0578296	-1.48552
PBANKA_0521221	N/A	18S ribosomal RNA	rRNA encoding	No	0.812	0.029	2.4232e-08	0.000123535	0.380097
PBANKA_0521261	N/A	28S ribosomal RNA	rRNA encoding	No	1	0.057	2.36406e-11	1.2052e-07	0.673225
PBANKA_0521300	N/A	zinc finger protein, putative	protein coding	No	0.875	0.371	0.00114742	1	0.34392
PBANKA_0521400	RIO2	serine/threonine protein kinase RIO2, putative	protein coding	No	0.438	0.314	0.0956268	1	-0.409157
PBANKA_0521600	ACPS	holo-[acyl-carrier-protein] synthase, putative	protein coding	No	0	0.571	1.10812e-05	0.0564921	-1.63073
PBANKA_0521700	ApiAP2	AP2 domain transcription factor, putative	protein coding	No	0.562	0.086	0.00117932	1	1.25888
PBANKA_0521800	RRF2	ribosome-recycling factor, putative	protein coding	No	0.062	0.371	0.0044531	1	-1.26372
PBANKA_0521900	N/A	conserved Plasmodium protein, unknown function	protein coding	No	0.375	0.057	0.0209991	1	0.650074
PBANKA_0522000	N/A	conserved Plasmodium protein, unknown function	protein coding	No	0.812	0.371	1.22702e-05	0.0625533	-0.471645
PBANKA_0522500	N/A	transmembrane emp24 domain-containing protein, putative	protein coding	No	0.312	0.286	0.0927946	1	-0.545811
PBANKA_0522700	N/A	alpha tubulin 2	protein coding	No	1	0.971	1.23066e-06	0.00627389	1.11851
PBANKA_0522800	RPS19	40S ribosomal protein S19, putative	protein coding	No	0.688	0.943	9.25777e-06	0.0471961	-1.31369
PBANKA_0523000	N/A	conserved Plasmodium protein, unknown function	protein coding	No	0.125	0.143	0.134833	1	-0.500273
PBANKA_0523200	SR12	serpentine receptor, putative	protein coding	No	0	0.2	0.0254923	1	-0.666356
PBANKA_0523300	N/A	methyltransferase, putative	protein coding	No	0.062	0.514	0.00339691	1	-1.24883
PBANKA_0523500	N/A	AP-4 complex subunit sigma, putative	protein coding	No	0.062	0.2	0.113281	1	-0.585936
PBANKA_0523600	N/A	BSD-domain protein, putative	protein coding	No	0.062	0.143	0.685857	1	-0.27365
PBANKA_0523900	GAPM2	glideosome associated protein with multiple membrane spans 2, putative	protein coding	No	0.688	0.286	0.00373165	1	2.06402
PBANKA_0524100	N/A	conserved Plasmodium protein, unknown function	protein coding	No	0.125	0.2	0.074481	1	-0.618678
PBANKA_0524200	SEP2	early transcribed membrane protein	protein coding	No	1	0.114	8.27848e-10	4.22037e-06	1.70132
PBANKA_0524300	N/A	tryptophan-rich protein	protein coding	No	0.5	0.371	0.081446	1	-0.439175
PBANKA_0524400	N/A	tryptophan-rich protein	protein coding	No	0	0.2	0.0254923	1	-0.672969
PBANKA_0524600	N/A	PIR protein	protein coding	No	0.75	0.086	7.91988e-06	0.0403756	1.20732
PBANKA_0524700	N/A	Plasmodium exported protein, unknown function	protein coding	No	0.75	0.371	0.0310297	1	0.676709
PBANKA_0524800	SEP1	early transcribed membrane protein	protein coding	No	0.812	0.086	7.30486e-07	0.00372402	2.33367
PBANKA_0600051	N/A	PIR protein	protein coding	No	0.062	0.114	0.714467	1	-0.628919
PBANKA_0600500	N/A	GPN-loop GTPase, putative	protein coding	No	0	0.171	0.0418329	1	-0.624269
PBANKA_0600600	NEK3	NIMA related kinase 3, putative	protein coding	No	0.188	0.143	0.227853	1	-1.64297
PBANKA_0600800	COX19	cytochrome c oxidase assembly protein COX19, putative	protein coding	No	0.125	0.314	0.0683022	1	-0.802844
PBANKA_0601000	PSH2	ATP-dependent DNA/RNA helicase PSH2, putative	protein coding	No	0.312	0.429	0.178107	1	-0.438827
PBANKA_0601100	N/A	mitochondrial phosphate carrier protein, putative	protein coding	No	0.125	0.286	0.406751	1	-0.325473
PBANKA_0601200	N/A	dynein heavy chain, putative	protein coding	No	0.938	0.086	5.58807e-09	2.8488e-05	2.0537
PBANKA_0601300	CYP26	peptidyl-prolyl cis-trans isomerase, putative	protein coding	No	0.312	0.171	0.529148	1	0.489189
PBANKA_0601500	TGS1	trimethylguanosine synthase, putative	protein coding	No	0.25	0.2	0.187383	1	-0.478245
PBANKA_0601700	N/A	conserved Plasmodium protein, unknown function	protein coding	No	0.125	0.229	0.0222642	1	-0.769135
PBANKA_0602000	ORC1	origin recognition complex subunit 1, putative	protein coding	No	0.938	0.371	0.000147271	0.750788	1.25066
PBANKA_0602100	N/A	conserved Plasmodium protein, unknown function	protein coding	No	0.25	0.486	0.0355986	1	-0.912176
PBANKA_0602300	N/A	TBCC domain-containing protein, putative	protein coding	No	0.438	0.886	5.41346e-05	0.275978	-1.25116
PBANKA_0602500	SUA5	threonylcarbamoyl-AMP synthase, putative	protein coding	No	0	0.114	0.111286	1	-0.487283
PBANKA_0602700	NAPL	nucleosome assembly protein, putative	protein coding	No	0.875	0.914	0.336916	1	-0.322481
PBANKA_0602800	UBC	ubiquitin-conjugating enzyme E2, putative	protein coding	No	1	0.857	0.000121632	0.620081	1.39447
PBANKA_0603000	N/A	conserved Plasmodium protein, unknown function	protein coding	No	0.188	0.343	0.0248616	1	-0.93895
PBANKA_0603400	N/A	conserved protein, unknown function	protein coding	No	0.062	0.314	0.0114675	1	-0.993458
PBANKA_0603600	N/A	conserved protein, unknown function	protein coding	No	0.062	0.514	0.00363421	1	-1.07222
PBANKA_0603700	N/A	conserved protein, unknown function	protein coding	No	0.188	0.286	0.0249699	1	-0.752328
PBANKA_0603800	SEPSECS	O-phosphoseryl-tRNA(Sec) selenium transferase, putative	protein coding	No	0	0.229	0.015418	1	-0.882115
PBANKA_0604000	N/A	conserved Plasmodium protein, unknown function	protein coding	No	0	0.314	0.00320188	1	-1.07393
PBANKA_0604100	N/A	kelch domain-containing protein, putative	protein coding	No	0.5	0.143	0.0304384	1	0.794046
PBANKA_0604200	N/A	zinc finger protein, putative	protein coding	No	0.625	0.143	0.000578695	1	0.464302
PBANKA_0604300	TRP1	tetratricopeptide repeat protein, putative	protein coding	No	1	1	0.000915778	1	0.858047
PBANKA_0604400	tGLO2	targeted glyoxalase II, putative	protein coding	No	0.562	0.171	0.0206031	1	0.74004
PBANKA_0604600	N/A	conserved protein, unknown function	protein coding	No	0.625	0.4	0.275381	1	0.671955
PBANKA_0604700	SHLP2	shewanella-like protein phosphatase 2, putative	protein coding	No	0.438	0.229	0.319142	1	0.480376
PBANKA_0604800	EIF3C	eukaryotic translation initiation factor 3 subunit C, putative	protein coding	No	0.438	0.857	1.25006e-05	0.063728	-1.39165
PBANKA_0604900	N/A	conserved Plasmodium protein, unknown function	protein coding	No	0.188	0.286	0.269311	1	-0.570411
PBANKA_0605000	TUM1	thiosulfate sulfurtransferase, putative	protein coding	No	0	0.114	0.111286	1	-0.356109
PBANKA_0605200	RPC2	DNA-directed RNA polymerase III subunit RPC2, putative	protein coding	No	0.125	0.257	0.0276261	1	-0.665234
PBANKA_0605400	N/A	conserved Plasmodium protein, unknown function	protein coding	No	0.062	0.457	0.00689598	1	-1.27806
PBANKA_0605500	N/A	conserved Plasmodium protein, unknown function	protein coding	No	0.812	0.086	1.1564e-06	0.00589533	1.3205
PBANKA_0605600	N/A	conserved Plasmodium protein, unknown function	protein coding	No	1	0.343	4.44872e-06	0.0226796	1.14385
PBANKA_0606100	MiaA	tRNA dimethylallyltransferase, putative	protein coding	No	0	0.257	0.00923726	1	-0.865819
PBANKA_0606200	N/A	41-3 protein, putative	protein coding	No	0	0.114	0.111286	1	-0.466997
PBANKA_0606300	N/A	conserved Plasmodium protein, unknown function	protein coding	No	0.375	0.086	0.0243892	1	0.251762
PBANKA_0606700	CRMP3	cysteine repeat modular protein 3	protein coding	No	0.125	0.314	0.0302109	1	-0.860784
PBANKA_0606800	N/A	acyl carrier protein, mitochondrial, putative	protein coding	No	0.25	0.486	0.0249095	1	-0.936459
PBANKA_0607000	N/A	conserved Plasmodium protein, unknown function	protein coding	No	0.062	0.2	0.35122	1	-0.471301
PBANKA_0607200	N/A	conserved protein, unknown function	protein coding	No	0	0.314	0.00320188	1	-0.981774
PBANKA_0607300	N/A	zinc finger protein, putative	protein coding	No	0.438	0.257	0.430069	1	0.469781
PBANKA_0607400	PPM11	protein phosphatase PPM11, putative	protein coding	No	0.875	0.257	7.17968e-05	0.36602	1.4768
PBANKA_0607500	N/A	mago-binding protein, putative	protein coding	No	0.062	0.2	0.391149	1	-0.55072
PBANKA_0607600	LSM7	U6 snRNA-associated Sm-like protein LSm7, putative	protein coding	No	0.062	0.371	0.00201461	1	-1.10227
PBANKA_0607700	TRZ	telomere repeat-binding zinc finger protein, putative	protein coding	No	0.938	0.629	0.0347885	1	0.362187
PBANKA_0607800	CIA1	cytosolic iron-sulfur protein assembly protein 1, putative	protein coding	No	0.75	0.086	8.85539e-06	0.0451448	1.18169
PBANKA_0608400	RPL1	50S ribosomal protein L1, apicoplast, putative	protein coding	No	0.625	0.486	2.91325e-06	0.0148517	-1.11089
PBANKA_0608500	N/A	SNARE protein, putative	protein coding	No	0.625	0.057	2.76912e-05	0.14117	0.428221
PBANKA_0608800	N/A	conserved Plasmodium protein, unknown function	protein coding	No	0.062	0.114	0.646936	1	-0.368113
PBANKA_0608900	N/A	general transcription factor 3C polypeptide 5, putative	protein coding	No	0.312	0.6	1.31778e-05	0.0671805	-1.34778
PBANKA_0609000	N/A	conserved Plasmodium protein, unknown function	protein coding	No	0	0.229	0.015418	1	-0.709689
PBANKA_0609100	N/A	conserved Plasmodium protein, unknown function	protein coding	No	0.562	0.343	0.336712	1	0.609683
PBANKA_0609700	N/A	conserved Plasmodium protein, unknown function	protein coding	No	0.625	0.571	0.0172709	1	-0.525546
PBANKA_0609800	MCM8	DNA helicase MCM8, putative	protein coding	No	0.062	0.171	0.510183	1	-0.486175
PBANKA_0609900	N/A	heat shock protein DNAJ homologue Pfj4, putative	protein coding	No	0.625	0.943	0.0191716	1	-0.363767
PBANKA_0610000	mtRPS18	ribosomal protein S18, mitochondrial, putative	protein coding	No	0.188	0.314	0.0463762	1	-0.893529
PBANKA_0610200	MCM5	DNA replication licensing factor MCM5, putative	protein coding	No	0.625	0.543	0.200521	1	0.57669
PBANKA_0610300	N/A	polyubiquitin, putative	protein coding	No	1	0.286	6.44239e-07	0.00328433	1.55609
PBANKA_0610400	ATP4	non-SERCA-type Ca2+ -transporting P-ATPase, putative	protein coding	No	0.688	0.371	0.0584134	1	1.18195
PBANKA_0610500	TPx(Gl)	glutathione peroxidase-like thioredoxin peroxidase	protein coding	No	0.188	0.229	0.431019	1	-0.428952
PBANKA_0610600	PPP1	peripheral plastid protein 1, putative	protein coding	No	0.188	0.2	0.156869	1	-0.441978
PBANKA_0610700	N/A	conserved Plasmodium protein, unknown function	protein coding	No	0.5	0.143	0.0198991	1	0.508878
PBANKA_0610800	N/A	eukaryotic translation initiation factor eIF2A, putative	protein coding	No	0.25	0.629	0.00728402	1	-1.2016
PBANKA_0610900	HSP40	HSP40, subfamily A, putative	protein coding	No	0.938	0.943	2.39238e-05	0.121964	-0.92577
PBANKA_0611000	N/A	trafficking protein particle complex subunit 5, putative	protein coding	No	0.125	0.229	0.456142	1	-0.42757
PBANKA_0611200	N/A	conserved protein, unknown function	protein coding	No	0.062	0.429	0.0147393	1	-0.985919
PBANKA_0611500	N/A	conserved Plasmodium protein, unknown function	protein coding	No	0.25	0.057	0.159795	1	0.621191
PBANKA_0611600	N/A	ribonucleoside-diphosphate reductase large subunit, putative	protein coding	No	0.812	0.114	4.89072e-06	0.0249329	1.2937
PBANKA_0612000	ClpR	ATP-dependent Clp protease proteolytic subunit, putative	protein coding	No	0	0.257	0.00923726	1	-1.06943
PBANKA_0612200	N/A	conserved Plasmodium protein, unknown function	protein coding	No	1	0.6	0.00167428	1	0.894314
PBANKA_0612400	N/A	conserved Plasmodium protein, unknown function	protein coding	No	0.25	0.057	0.128451	1	0.39393
PBANKA_0612600	N/A	PP-loop family protein, putative	protein coding	No	0.812	0.086	9.95442e-07	0.00507476	0.564596
PBANKA_0612700	N/A	conserved Plasmodium protein, unknown function	protein coding	No	0.188	0.171	0.150764	1	-0.427652
PBANKA_0612800	N/A	DEAD box ATP-dependent RNA helicase, putative	protein coding	No	0.312	0.514	0.0269511	1	-0.671742
PBANKA_0613100	N/A	conserved Plasmodium protein, unknown function	protein coding	No	0.25	0.314	0.0683335	1	-0.673884
PBANKA_0613300	N/A	LITAF-like zinc finger protein, putative	protein coding	No	0.312	0.086	0.112695	1	0.355002
PBANKA_0613400	mtRPS12	ribosomal protein S12, mitochondrial, putative	protein coding	No	0.25	0.6	0.00747751	1	-1.13769
PBANKA_0613500	N/A	conserved Plasmodium protein, unknown function	protein coding	No	0	0.143	0.0682953	1	-0.595784
PBANKA_0613600	PPCS	phosphopantothenate--cysteine ligase, putative	protein coding	No	0.062	0.229	0.27727	1	-0.338461
PBANKA_0613700	N/A	RNA-binding protein, putative	protein coding	No	0.875	0.543	0.0250318	1	0.920791
PBANKA_0613800	SDA1	protein SDA1, putative	protein coding	No	0.25	0.314	0.173367	1	-0.574768
PBANKA_0613900	N/A	PDCD2 domain-containing protein, putative	protein coding	No	0.062	0.114	0.690935	1	-0.333779
PBANKA_0614000	N/A	conserved protein, unknown function	protein coding	No	0.188	0.829	4.27261e-06	0.0217818	-1.85118
PBANKA_0614100	N/A	transcription initiation factor IIA subunit 1, putative	protein coding	No	0.062	0.343	0.0684484	1	-0.709119
PBANKA_0614200	N/A	conserved Plasmodium protein, unknown function	protein coding	No	0.188	0.257	0.0860568	1	-0.646951
PBANKA_0614700	N/A	conserved Plasmodium membrane protein, unknown function	protein coding	No	0.375	0.057	0.0200574	1	0.647473
PBANKA_0614800	N/A	conserved Plasmodium protein, unknown function	protein coding	No	0.812	0.486	0.00101094	1	-0.276154
PBANKA_0615000	N/A	transcription initiation factor IIE subunit alpha, putative	protein coding	No	0	0.343	0.00184683	1	-0.981125
PBANKA_0615100	N/A	queuine tRNA-ribosyltransferase, putative	protein coding	No	0.062	0.143	0.228932	1	-0.567425
PBANKA_0615200	CDPK4	calcium-dependent protein kinase 4	protein coding	No	1	0.8	0.000606436	1	0.905951
PBANKA_0615300	N/A	conserved Plasmodium protein, unknown function	protein coding	No	0.75	0.2	0.000779756	1	1.04575
PBANKA_0615400	N/A	serine--tRNA ligase, putative	protein coding	No	0.188	0.486	0.00398326	1	-1.19889
PBANKA_0615700	N/A	dynein heavy chain, putative	protein coding	No	0.625	0.286	0.00130003	1	-0.391658
PBANKA_0615800	EST	exported serine/threonine protein kinase	protein coding	No	0.875	0.429	0.00716294	1	0.756111
PBANKA_0616000	N/A	ribosomal protein S8, mitochondrial, putative	protein coding	No	0.25	0	0.00275033	1	1.46337
PBANKA_0616300	N/A	conserved Plasmodium protein, unknown function	protein coding	No	0.125	0.314	0.0113101	1	-0.872993
PBANKA_0616400	N/A	conserved protein, unknown function	protein coding	No	0.188	0.029	0.18113	1	0.570951
PBANKA_0616800	ARP6	actin-related protein, putative	protein coding	No	0.188	0.286	0.17656	1	-0.463848
PBANKA_0616900	N/A	conserved Plasmodium protein, unknown function	protein coding	No	1	0.657	1.15762e-05	0.0590154	-0.378377
PBANKA_0617100	N/A	60S ribosomal protein L11a, putative	protein coding	No	0.938	0.829	0.0378008	1	-0.273486
PBANKA_0617200	RPS10	40S ribosomal protein S10, putative	protein coding	No	0.5	0.943	0.000342529	1	-0.825521
PBANKA_0617300	N/A	conserved protein, unknown function	protein coding	No	0	0.114	0.111286	1	-0.525582
PBANKA_0617400	N/A	conserved Plasmodium protein, unknown function	protein coding	No	0.125	0.571	0.000251376	1	-1.45015
PBANKA_0617500	CSL4	exosome complex component CSL4, putative	protein coding	No	0	0.314	0.00320188	1	-0.950462
PBANKA_0617600	ESF2	pre-rRNA-processing protein ESF2, putative	protein coding	No	0	0.4	0.000585255	1	-1.20178
PBANKA_0617900	AIF	apoptosis-inducing factor, putative	protein coding	No	0	0.514	4.61078e-05	0.235057	-1.50872
PBANKA_0618000	N/A	conserved Plasmodium protein, unknown function	protein coding	No	0	0.143	0.0682953	1	-0.560588
PBANKA_0618200	N/A	phosphoinositide-binding protein, putative	protein coding	No	0.875	0.371	0.00148853	1	0.510049
PBANKA_0618300	N/A	Ham1-like protein, putative	protein coding	No	0.188	0.086	0.121004	1	-0.252842
PBANKA_0618500	N/A	conserved Plasmodium protein, unknown function	protein coding	No	0.625	0.571	0.0220265	1	-0.634294
PBANKA_0618600	N/A	conserved protein, unknown function	protein coding	No	0.562	0.771	0.000606559	1	-1.07011
PBANKA_0618800	DDX31	ATP-dependent DNA helicase DDX31, putative	protein coding	No	0	0.371	0.00104866	1	-0.92889
PBANKA_0619000	N/A	conserved Plasmodium protein, unknown function	protein coding	No	0.5	0.314	0.010478	1	-0.281797
PBANKA_0619100	N/A	40S ribosomal protein S5, putative	protein coding	No	0.625	0.971	0.00381948	1	-0.349805
PBANKA_0619200	PSOP1	secreted ookinete protein, putative	protein coding	No	0.375	0.029	0.00499444	1	1.23278
PBANKA_0619300	N/A	conserved Plasmodium protein, unknown function	protein coding	No	0.562	0.429	0.516256	1	0.455564
PBANKA_0619400	N/A	V-type ATPase V0 subunit e, putative	protein coding	No	0.812	0.371	0.000971115	1	1.38459
PBANKA_0619600	N/A	protein pelota homolog, putative	protein coding	No	0.062	0.2	0.383854	1	-0.518419
PBANKA_0619800	N/A	zinc finger protein, putative	protein coding	No	0.688	0.714	0.00776503	1	-0.59486
PBANKA_0620000	CWC15	pre-mRNA-splicing factor CWC15, putative	protein coding	No	0	0.171	0.0418329	1	-0.575912
PBANKA_0620100	UTP7	U3 small nucleolar RNA-associated protein 7, putative	protein coding	No	0.812	0.371	0.0105155	1	0.654384
PBANKA_0620500	N/A	tRNAHis guanylyltransferase, putative	protein coding	No	0	0.2	0.0254923	1	-0.584202
PBANKA_0620800	N/A	conserved protein, unknown function	protein coding	No	0.125	0.029	0.203883	1	0.370129
PBANKA_0621000	N/A	dynactin subunit 5, putative	protein coding	No	0.125	0	0.0470458	1	0.426896
PBANKA_0621100	N/A	proteasome assembly chaperone 4, putative	protein coding	No	0	0.2	0.0254923	1	-0.618688
PBANKA_0621200	N/A	metallo-hydrolase/oxidoreductase, putative	protein coding	No	0.438	0.371	0.00736043	1	-0.763201
PBANKA_0621300	N/A	conserved Plasmodium protein, unknown function	protein coding	No	0.938	0.543	4.13205e-05	0.210652	-0.332258
PBANKA_0621400	N/A	RNA-binding protein, putative	protein coding	No	0.438	0.343	0.0544892	1	-0.374662
PBANKA_0621500	N/A	Rab GTPase activator and protein kinase, putative	protein coding	No	0.188	0.4	0.090872	1	-0.726339
PBANKA_0621700	TAP42	type 2A phosphatase-associated protein 42, putative	protein coding	No	0.25	0.314	0.0195755	1	-0.858773
PBANKA_0621800	COQ3	ubiquinone biosynthesis O-methyltransferase, putative	protein coding	No	0.062	0.343	0.0372242	1	-0.445664
PBANKA_0621900	PAM18	mitochondrial import inner membrane translocase subunit TIM14, putative	protein coding	No	0.562	0.086	0.000909844	1	1.01416
PBANKA_0622100	N/A	protein kinase, putative	protein coding	No	0.625	0.171	0.00373237	1	1.07611
PBANKA_0622300	N/A	kelch domain-containing protein, putative	protein coding	No	0	0.171	0.0418329	1	-0.605617
PBANKA_0622600	N/A	conserved Plasmodium protein, unknown function	protein coding	No	0.812	0.2	4.54618e-05	0.231764	0.442018
PBANKA_0622700	N/A	mago nashi protein homologue, putative	protein coding	No	0.062	0.257	0.214693	1	-0.713906
PBANKA_0622800	N/A	conserved protein, unknown function	protein coding	No	0.062	0.314	0.0091807	1	-1.09904
PBANKA_0622961	N/A	28S ribosomal RNA	rRNA encoding	No	0.938	0.057	9.56314e-10	4.87529e-06	0.888346
PBANKA_0623000	N/A	Plasmodium exported protein, unknown function	protein coding	No	0.125	0.029	0.203883	1	0.381739
PBANKA_0623100	N/A	tryptophan-rich protein	protein coding	No	1	1	0.143494	1	0.511483
PBANKA_0623150	N/A	conserved rodent malaria protein, unknown function	protein coding	No	0.375	0.029	0.00413882	1	0.426517
PBANKA_0623300	N/A	tryptophan-rich protein	protein coding	No	0.125	0.8	1.77781e-05	0.0906329	-1.36388
PBANKA_0700721	N/A	18S ribosomal RNA	rRNA encoding	No	1	0.029	7.15432e-13	3.64727e-09	1.83403
PBANKA_0700761	N/A	28S ribosomal RNA	rRNA encoding	No	1	0.514	3.20181e-15	1.63228e-11	2.96973
PBANKA_0700800	N/A	Plasmodium exported protein (PHIST), unknown function	protein coding	No	0.438	0.2	0.0571913	1	1.21023
PBANKA_0700900	Pb235	reticulocyte binding protein, putative	protein coding	No	0	0.114	0.111286	1	-0.278912
PBANKA_0701100	N/A	CRA domain-containing protein, putative	protein coding	No	0.875	0.886	0.00409151	1	-0.64422
PBANKA_0701500	PHB1	prohibitin 1	protein coding	No	0.125	0.029	0.203883	1	0.777963
PBANKA_0701600	CCDC124	coiled-coil domain-containing protein 124, putative	protein coding	No	0	0.229	0.015418	1	-0.871503
PBANKA_0701700	N/A	conserved Plasmodium protein, unknown function	protein coding	No	0.75	0.2	0.000773513	1	1.18924
PBANKA_0702000	N/A	conserved protein, unknown function	protein coding	No	1	0.486	1.72981e-06	0.00881856	1.56518
PBANKA_0702100	FT1	folate transporter 1, putative	protein coding	No	0.5	0.029	4.59415e-05	0.23421	0.520061
PBANKA_0702200	N/A	translation initiation factor eIF-2B subunit alpha, putative	protein coding	No	0.125	0.086	0.850838	1	0.350152
PBANKA_0702300	OXA1	mitochondrial inner membrane protein OXA1, putative	protein coding	No	0.312	0.343	0.16746	1	-0.465996
PBANKA_0702500	N/A	leucine--tRNA ligase, putative	protein coding	No	0.5	0.343	0.00259406	1	-0.677961
PBANKA_0702600	N/A	conserved Plasmodium protein, unknown function	protein coding	No	0.312	0	0.00063097	1	0.600406
PBANKA_0702800	N/A	protein disulfide-isomerase, putative	protein coding	No	0.75	0.886	0.412392	1	-0.287456
PBANKA_0703100	N/A	conserved Plasmodium protein, unknown function	protein coding	No	0.312	0.571	0.0750042	1	-0.582692
PBANKA_0703200	N/A	ribosomal protein L21, apicoplast, putative	protein coding	No	0	0.714	1.62323e-07	0.00082752	-2.1435
PBANKA_0703400	N/A	conserved Plasmodium protein, unknown function	protein coding	No	0.062	0.4	0.00264337	1	-1.21675
PBANKA_0703500	N/A	conserved Plasmodium protein, unknown function	protein coding	No	0.75	0.114	1.80714e-05	0.0921279	0.43279
PBANKA_0703600	IF2c	translation initiation factor IF-2, putative	protein coding	No	0.5	0.457	0.0465168	1	-0.43571
PBANKA_0703800	N/A	conserved Plasmodium protein, unknown function	protein coding	No	0.688	0.057	1.02602e-05	0.0523063	0.454258
PBANKA_0703900	RACK1	receptor for activated c kinase, putative	protein coding	No	0.312	0.914	4.48184e-05	0.228484	-0.93186
PBANKA_0704000	N/A	SNARE protein, putative	protein coding	No	0	0.143	0.0682953	1	-0.560963
PBANKA_0704100	UBE4B	ubiquitin conjugation factor E4 B, putative	protein coding	No	0.125	0.314	0.158147	1	-0.826993
PBANKA_0704200	N/A	dehydrodolichyl diphosphate synthetase, putative	protein coding	No	0.25	0.371	0.245978	1	-0.484684
PBANKA_0704300	N/A	SPRY domain, putative	protein coding	No	0.188	0.057	0.371839	1	0.521361
PBANKA_0704400	N/A	alpha/beta hydrolase, putative	protein coding	No	0.312	0.286	0.00730804	1	-0.650325
PBANKA_0704500	HEUL	HECT-like E3 ubiquitin ligase, putative	protein coding	No	0.938	0.971	0.549091	1	0.257507
PBANKA_0704600	N/A	conserved Plasmodium protein, unknown function	protein coding	No	0	0.2	0.0254923	1	-0.771246
PBANKA_0704900	CryPH	crystalloid-specific PH domain-containing protein, putative	protein coding	No	0.188	0.029	0.166977	1	0.256184
PBANKA_0705000	COA5	cytochrome c oxidase assembly factor 5, putative	protein coding	No	0.5	0.229	0.127566	1	0.339897
PBANKA_0705100	KRI1	protein KRI1, putative	protein coding	No	0.375	0.429	0.520583	1	-0.340832
PBANKA_0705300	N/A	SAYSvFN domain-containing protein, putative	protein coding	No	0	0.171	0.0418329	1	-0.550211
PBANKA_0705500	N/A	ankyrin-repeat protein, putative	protein coding	No	0.562	0.057	0.000330745	1	1.29622
PBANKA_0705700	N/A	conserved Plasmodium protein, unknown function	protein coding	No	0.25	0.229	0.0219096	1	-0.598396
PBANKA_0706000	DRE2	Fe-S cluster assembly protein DRE2, putative	protein coding	No	0.125	0.229	0.212388	1	-0.789253
PBANKA_0706100	N/A	conserved protein, unknown function	protein coding	No	0	0.171	0.0418329	1	-0.601898
PBANKA_0706200	NT2	nucleoside transporter 2, putative	protein coding	No	0	0.343	0.00184683	1	-1.05745
PBANKA_0706300	Obg2	GTP-binding protein Obg2, putative	protein coding	No	0.062	0.429	0.00157591	1	-1.36054
PBANKA_0706500	N/A	3'-5' exonuclease, putative	protein coding	No	0	0.314	0.00320188	1	-0.897303
PBANKA_0706800	N/A	DnaJ protein, putative	protein coding	No	0.062	0.2	0.13651	1	-0.774336
PBANKA_0706900	TOM7	mitochondrial import receptor subunit TOM7, putative	protein coding	No	0.125	0.029	0.203883	1	0.627809
PBANKA_0707100	IMC1i	inner membrane complex protein 1i	protein coding	No	0.312	0.114	0.248822	1	0.40422
PBANKA_0707200	N/A	alpha/beta hydrolase, putative	protein coding	No	0.312	0.029	0.0136565	1	0.691931
PBANKA_0707300	GCN5	histone acetyltransferase GCN5, putative	protein coding	No	0.812	0.8	0.0107283	1	-0.644509
PBANKA_0707500	N/A	RWD domain-containing protein, putative	protein coding	No	0	0.2	0.0254923	1	-0.695747
PBANKA_0707600	VPS15	serine/threonine protein kinase VPS15, putative	protein coding	No	0.312	0.343	0.340009	1	-0.366388
PBANKA_0707900	TRP1	thrombospondin-related protein 1	protein coding	No	0.375	0.114	0.108273	1	0.816817
PBANKA_0708000	SEC23	protein transport protein SEC23, putative	protein coding	No	0.312	0.086	0.130409	1	0.895898
PBANKA_0708100	DLC1	dynein light chain 1	protein coding	No	0.438	0.057	0.00472306	1	1.06439
PBANKA_0708500	N/A	phosphorylated CTD interacting factor 1 WW domain-containing protein, putative	protein coding	No	0.625	0.057	7.18215e-05	0.366146	1.01383
PBANKA_0708600	N/A	quinone oxidoreductase, putative	protein coding	No	0	0.114	0.111286	1	-0.347832
PBANKA_0708700	MED7	mediator of RNA polymerase II transcription subunit 7, putative	protein coding	No	0.125	0.143	0.315766	1	-0.393349
PBANKA_0708800	N/A	ribosomal protein L4, mitochondrial, putative	protein coding	No	0.25	0.657	0.0234529	1	-0.620882
PBANKA_0708900	N/A	conserved protein, unknown function	protein coding	No	0.375	0.286	0.469899	1	0.277594
PBANKA_0709000	SEC61B	protein transport protein SEC61 subunit beta, putative	protein coding	No	0.562	0.086	0.00138977	1	0.982171
PBANKA_0709100	N/A	60S ribosomal protein L22, putative	protein coding	No	0.375	0.457	0.116484	1	-0.566251
PBANKA_0709200	CLP1	polyribonucleotide 5'-hydroxyl-kinase Clp1, putative	protein coding	No	0	0.114	0.111286	1	-0.441991
PBANKA_0709500	DHX36	ATP-dependent RNA helicase DHX36, putative	protein coding	No	0.125	0.229	0.554389	1	-0.355965
PBANKA_0709600	N/A	conserved protein, unknown function	protein coding	No	0.688	0.543	5.2195e-05	0.26609	-0.85841
PBANKA_0709900	N/A	conserved Plasmodium protein, unknown function	protein coding	No	0.188	0.114	0.234504	1	-0.282165
PBANKA_0710000	N/A	conserved Plasmodium protein, unknown function	protein coding	No	0.688	0.143	0.000403764	1	0.777536
PBANKA_0710100	KDH	2-oxoglutarate dehydrogenase E1 component, putative	protein coding	No	0.312	0.857	0.000481631	1	-1.09656
PBANKA_0710200	N/A	conserved protein, unknown function	protein coding	No	0.25	0	0.00275033	1	0.599829
PBANKA_0710500	N/A	conserved Plasmodium protein, unknown function	protein coding	No	0.75	0.286	0.00243922	1	0.369721
PBANKA_0710600	N/A	phosphatidylglycerophosphate synthase, putative	protein coding	No	0.062	0.2	0.144871	1	-0.671116
PBANKA_0710700	N/A	RNA-binding protein, putative	protein coding	No	0.188	0.457	0.00146883	1	-1.26932
PBANKA_0710800	SRCAP	Snf2-related CBP activator, putative	protein coding	No	0.5	0.686	0.0558395	1	-0.539403
PBANKA_0710900	LSM3	U6 snRNA-associated Sm-like protein LSm3, putative	protein coding	No	0.062	0.371	0.0237507	1	-0.909619
PBANKA_0711000	N/A	conserved Plasmodium protein, unknown function	protein coding	No	0.688	0.171	0.000730843	1	0.330012
PBANKA_0711100	N/A	conserved Plasmodium protein, unknown function	protein coding	No	0.188	0.229	0.21801	1	-0.541
PBANKA_0711200	N/A	conserved protein, unknown function	protein coding	No	0.688	0.371	0.098924	1	0.562083
PBANKA_0711300	N/A	conserved protein, unknown function	protein coding	No	0.562	0.086	0.000695645	1	0.58702
PBANKA_0711900	HSP70	heat shock protein 70	protein coding	No	1	1	0.00235711	1	-0.500321
PBANKA_0712000	IMP4	U3 small nucleolar ribonucleoprotein protein IMP4, putative	protein coding	No	0.062	0.2	0.137467	1	-0.626746
PBANKA_0712100	N/A	DNA helicase, putative	protein coding	No	0.875	0.257	0.000109021	0.55579	1.16193
PBANKA_0712600	14-3-3I	14-3-3 protein	protein coding	No	0.812	0.943	0.115016	1	0.900032
PBANKA_0713300	HINT1	histidine triad nucleotide-binding protein 1, putative	protein coding	No	0.25	0.914	7.03941e-06	0.0358869	-1.41986
PBANKA_0713700	N/A	tRNA modification GTPase, putative	protein coding	No	0.062	0.143	0.395275	1	-0.467596
PBANKA_0714200	ClpB1	chaperone protein ClpB1, putative	protein coding	No	0	0.514	4.61078e-05	0.235057	-1.58844
PBANKA_0714400	N/A	EF-hand calcium-binding domain-containing protein, putative	protein coding	No	0.5	0.257	0.234342	1	0.671772
PBANKA_0714600	VPS2	vacuolar protein sorting-associated protein 2, putative	protein coding	No	0.188	0	0.0114998	1	0.537918
PBANKA_0715000	VPS9	vacuolar protein sorting-associated protein 9, putative	protein coding	No	0.875	0.314	0.000481788	1	0.859066
PBANKA_0715100	N/A	ubiquitin, putative	protein coding	No	0.25	0.543	0.00822485	1	-0.994047
PBANKA_0715200	EIF3G	eukaryotic translation initiation factor 3 subunit G, putative	protein coding	No	0.375	0.6	0.187215	1	-0.387947
PBANKA_0715300	N/A	conserved Plasmodium protein, unknown function	protein coding	No	0.562	0.429	0.0386578	1	0.782094
PBANKA_0715500	PGM2	phosphoglucomutase-2	protein coding	No	0.562	0.771	0.00531117	1	-0.918125
PBANKA_0715800	N/A	50S ribosomal protein L10, putative	protein coding	No	0.125	0.257	0.242351	1	-0.617177
PBANKA_0715900	USP13	ubiquitin carboxyl-terminal hydrolase 13, putative	protein coding	No	0.25	0.571	0.0659997	1	-0.315063
PBANKA_0716000	SMC3	structural maintenance of chromosomes protein 3, putative	protein coding	No	0.688	0.943	0.0180942	1	-0.553494
PBANKA_0716100	N/A	conserved Plasmodium protein, unknown function	protein coding	No	0.312	0.2	0.0401915	1	-0.403379
PBANKA_0716500	N/A	RNA-binding protein, putative	protein coding	No	0.875	0.2	1.47502e-05	0.0751966	1.49747
PBANKA_0716600	APH	acylated pleckstrin-homology domain-containing protein, putative	protein coding	No	0.25	0.286	0.788487	1	0.285842
PBANKA_0716700	N/A	GTP-binding protein, putative	protein coding	No	0.688	0.714	9.6894e-05	0.493966	-1.05339
PBANKA_0717000	N/A	arsenical pump-driving ATPase, putative	protein coding	No	0	0.457	0.000171919	0.876442	-1.18948
PBANKA_0717400	N/A	coatomer subunit zeta, putative	protein coding	No	0.188	0.2	0.173387	1	-0.477531
PBANKA_0717600	GAK	GTP:AMP phosphotransferase, putative	protein coding	No	0.062	0.114	0.34533	1	-0.452829
PBANKA_0717700	N/A	conserved Plasmodium protein, unknown function	protein coding	No	0	0.114	0.111286	1	-0.32575
PBANKA_0717800	N/A	60S ribosomal protein L15, putative	protein coding	No	0.938	0.886	0.00859371	1	0.985654
PBANKA_0717900	N/A	RNA-binding protein, putative	protein coding	No	0.812	0.171	4.50043e-05	0.229432	0.872348
PBANKA_0718100	GATA	glutamyl-tRNA(Gln) amidotransferase subunit A	protein coding	No	0.062	0.286	0.132505	1	-0.745283
PBANKA_0718200	N/A	conserved protein, unknown function	protein coding	No	0	0.286	0.00547301	1	-0.829139
PBANKA_0718400	HAT1	histone acetyltransferase, putative	protein coding	No	0	0.229	0.015418	1	-0.746918
PBANKA_0718500	MAF1	repressor of RNA polymerase III transcription MAF1, putative	protein coding	No	0.188	0	0.0114998	1	0.324132
PBANKA_0718600	PHBL	prohibitin-like protein PHBL	protein coding	No	0.188	0.486	0.00467327	1	-1.18942
PBANKA_0718800	SAR1	small GTP-binding protein sar1, putative	protein coding	No	0.188	0.057	0.369123	1	0.672953
PBANKA_0718900	N/A	conserved Plasmodium protein, unknown function	protein coding	No	0.312	0.343	0.0942463	1	-0.486947
PBANKA_0719200	PUF2	mRNA-binding protein PUF2	protein coding	No	0.188	0	0.0114998	1	0.403832
PBANKA_0719300	DHFR-TS	bifunctional dihydrofolate reductase-thymidylate synthase, putative	protein coding	No	0.5	0.743	0.00172076	1	-0.885566
PBANKA_0719400	N/A	LETM1-like protein, putative	protein coding	No	0.688	0.371	0.0497525	1	0.319012
PBANKA_0719500	N/A	conserved Plasmodium protein, unknown function	protein coding	No	0.938	0.257	1.00326e-05	0.0511463	1.143
PBANKA_0719600	N/A	memo-like protein	protein coding	No	0	0.229	0.015418	1	-0.774307
PBANKA_0719700	N/A	conserved Plasmodium protein, unknown function	protein coding	No	0.938	0.029	5.06332e-11	2.58128e-07	1.75035
PBANKA_0719800	N/A	conserved Plasmodium protein, unknown function	protein coding	No	0.562	0.114	0.00209165	1	0.398538
PBANKA_0720000	N/A	conserved Plasmodium protein, unknown function	protein coding	No	1	0.057	2.22954e-11	1.13662e-07	1.64106
PBANKA_0720100	N/A	conserved Plasmodium protein, unknown function	protein coding	No	0.438	0.343	0.0125205	1	-0.666262
PBANKA_0720200	SOC1	protein SOC1	protein coding	No	0.688	0.229	0.00392386	1	0.395658
PBANKA_0720300	EIF3M	eukaryotic translation initiation factor 3 subunit M, putative	protein coding	No	0.125	0.286	0.131844	1	-0.814109
PBANKA_0720400	N/A	conserved Plasmodium protein, unknown function	protein coding	No	0.938	0.314	2.2239e-05	0.113374	1.51122
PBANKA_0720500	N/A	conserved Plasmodium protein, unknown function	protein coding	No	0	0.257	0.00923726	1	-0.773143
PBANKA_0721000	N/A	conserved protein, unknown function	protein coding	No	0.188	0	0.0114998	1	0.604309
PBANKA_0721100	N/A	conserved Plasmodium protein, unknown function	protein coding	No	0.812	0.4	0.000151726	0.773501	-0.278095
PBANKA_0721200	N/A	conserved Plasmodium protein, unknown function	protein coding	No	0.125	0.114	0.576085	1	-0.30991
PBANKA_0721500	N/A	conserved Plasmodium protein, unknown function	protein coding	No	0.875	0.629	0.00138006	1	-0.406714
PBANKA_0721600	N/A	conserved Plasmodium protein, unknown function	protein coding	No	0	0.229	0.015418	1	-0.664865
PBANKA_0721700	RANBP1	ran-specific GTPase-activating protein 1, putative	protein coding	No	0.312	0.914	8.47461e-09	4.32035e-05	-2.09592
PBANKA_0722000	N/A	phosphatidylinositol 4-kinase, putative	protein coding	No	0.875	0.257	4.80468e-05	0.244942	0.569746
PBANKA_0722801	N/A	fam-b protein	protein coding	No	0.438	0.143	0.0143357	1	1.45388
PBANKA_0722941	N/A	fam-b protein	protein coding	No	0.188	0.143	0.0669673	1	-0.424261
PBANKA_0800400	N/A	conserved Plasmodium protein, unknown function	protein coding	No	0.562	0.057	0.000245992	1	1.17279
PBANKA_0800600	N/A	centrin, putative	protein coding	No	0.312	0	0.00063097	1	0.641629
PBANKA_0800700	N/A	conserved Plasmodium protein, unknown function	protein coding	No	0.375	0.4	0.00740577	1	-0.807689
PBANKA_0800800	CIA2	cytosolic iron-sulfur assembly component 2, putative	protein coding	No	0.625	0.171	0.00572253	1	0.960643
PBANKA_0800900	N/A	conserved Plasmodium protein, unknown function	protein coding	No	0.688	0.2	0.00356672	1	0.98082
PBANKA_0801100	N/A	conserved Plasmodium protein, unknown function	protein coding	No	0.312	0.2	0.109178	1	-0.326755
PBANKA_0801200	N/A	erythrocyte membrane-associated antigen, putative	protein coding	No	0.438	0.457	0.199396	1	-0.601809
PBANKA_0801300	N/A	conserved protein, unknown function	protein coding	No	0.188	0.057	0.359882	1	0.308234
PBANKA_0801700	N/A	conserved Plasmodium protein, unknown function	protein coding	No	0.375	0.4	0.0107202	1	-0.68185
PBANKA_0802000	N/A	conserved Plasmodium protein, unknown function	protein coding	No	0	0.457	0.000171919	0.876442	-1.32397
PBANKA_0802300	N/A	HECT-type E3 ubiquitin ligase UT, putative	protein coding	No	1	0.829	0.0909171	1	0.427668
PBANKA_0802600	RF2	peptide chain release factor 2, putative	protein coding	No	0.125	0.171	0.500824	1	-0.449922
PBANKA_0802800	N/A	conserved Plasmodium protein, unknown function	protein coding	No	0.438	0.229	0.000785578	1	-0.598005
PBANKA_0802900	N/A	conserved Plasmodium protein, unknown function	protein coding	No	0.5	0.4	0.0304775	1	-0.299783
PBANKA_0803000	ORC2	origin recognition complex subunit 2, putative	protein coding	No	1	0.171	1.17968e-08	6.01403e-05	1.3421
PBANKA_0803100	MCM7	DNA replication licensing factor MCM7, putative	protein coding	No	1	0.743	2.10873e-06	0.0107503	1.38282
PBANKA_0803200	N/A	inositol-phosphate phosphatase, putative	protein coding	No	0.625	0.257	0.0357349	1	0.581253
PBANKA_0803500	N/A	ATP synthase subunit C, putative	protein coding	No	0.25	0.057	0.164395	1	0.758124
PBANKA_0803600	N/A	importin-7, putative	protein coding	No	0.312	0.886	1.48274e-05	0.0755899	-1.41483
PBANKA_0803700	N/A	conserved Plasmodium protein, unknown function	protein coding	No	0.25	0.314	0.510702	1	-0.265351
PBANKA_0803800	N/A	conserved protein, unknown function	protein coding	No	0.125	0	0.0470458	1	0.36144
PBANKA_0804000	RPL37	60S ribosomal protein L37, putative	protein coding	No	0.938	0.314	3.36466e-05	0.17153	1.42002
PBANKA_0804100	N/A	conserved Plasmodium protein, unknown function	protein coding	No	0.812	0.6	0.0808866	1	1.13827
PBANKA_0804200	N/A	conserved Plasmodium protein, unknown function	protein coding	No	0	0.171	0.0418329	1	-0.603973
PBANKA_0804400	N/A	conserved Plasmodium protein, unknown function	protein coding	No	0.188	0.429	0.0858198	1	-0.768558
PBANKA_0804600	N/A	AAA family ATPase, putative	protein coding	No	0	0.4	0.000585255	1	-1.19594
PBANKA_0804900	N/A	E3 ubiquitin-protein ligase, putative	protein coding	No	0.188	0.429	0.127265	1	-0.719819
PBANKA_0805100	N/A	ribosomal protein S8e, putative	protein coding	No	0	0.514	4.61078e-05	0.235057	-1.44008
PBANKA_0805300	N/A	conserved Plasmodium protein, unknown function	protein coding	No	0.25	0	0.00275033	1	0.286733
PBANKA_0805400	RPB10	DNA-directed RNA polymerases I, II, and III subunit RPABC5, putative	protein coding	No	0.625	0.629	7.04388e-06	0.0359097	-1.2309
PBANKA_0805500	N/A	conserved Plasmodium protein, unknown function	protein coding	No	0.25	0.371	0.045554	1	-0.763749
PBANKA_0805700	HSP90	heat shock protein 90, putative	protein coding	No	0.938	1	1.64656e-10	8.39417e-07	-1.97108
PBANKA_0805800	N/A	RNA-binding protein, putative	protein coding	No	0.125	0.114	0.615319	1	0.422071
PBANKA_0805900	N/A	kinesin-8X	protein coding	No	0.375	0.314	0.227985	1	-0.287627
PBANKA_0806000	N/A	ubiquitin-conjugating enzyme E2, putative	protein coding	No	0	0.114	0.111286	1	-0.504693
PBANKA_0806100	CCR4-4	CCR4 domain-containing protein 4, putative	protein coding	No	0.062	0.371	0.0372106	1	-0.924025
PBANKA_0806200	RBX1	E3 ubiquitin-protein ligase RBX1, putative	protein coding	No	0.562	0.4	0.184892	1	0.81612
PBANKA_0806300	ATPase7	P-type ATPase, putative	protein coding	No	0	0.286	0.00547301	1	-1.02309
PBANKA_0806400	N/A	conserved protein, unknown function	protein coding	No	0.062	0.143	0.526507	1	-0.439115
PBANKA_0806500	N/A	triosephosphate isomerase, putative	protein coding	No	0.062	0.514	0.00331492	1	-1.21133
PBANKA_0806600	N/A	cleavage and polyadenylation specificity factor, putative	protein coding	No	0	0.4	0.000585255	1	-1.13817
PBANKA_0806700	N/A	conserved Plasmodium protein, unknown function	protein coding	No	0.375	0.6	0.00226935	1	-1.07322
PBANKA_0806900	N/A	conserved Plasmodium protein, unknown function	protein coding	No	0.312	0.486	0.000536085	1	-1.19288
PBANKA_0807000	RPB1	DNA-directed RNA polymerase II subunit RPB1, putative	protein coding	No	0.875	0.6	0.113801	1	0.855207
PBANKA_0807100	STOML	stomatin-like protein	protein coding	No	0.312	0.429	0.710991	1	-0.262104
PBANKA_0807300	N/A	conserved protein, unknown function	protein coding	No	0.062	0.314	0.0964725	1	-0.590719
PBANKA_0807400	N/A	26S proteasome non-ATPase regulatory subunit 9, putative	protein coding	No	0.25	0.171	0.0576993	1	-0.376789
PBANKA_0807600	RPS11	40S ribosomal protein S11, putative	protein coding	No	0.812	0.6	0.303617	1	0.336339
PBANKA_0807700	EG5	kinesin-5, putative	protein coding	No	0.938	0.4	0.000103898	0.529674	0.357574
PBANKA_0807900	N/A	conserved Plasmodium protein, unknown function	protein coding	No	1	0.857	0.0430456	1	0.434036
PBANKA_0808000	CRK4	cdc2-related protein kinase 4, putative	protein coding	No	0.125	0.286	0.367748	1	-0.35639
PBANKA_0808200	N/A	proteasome subunit alpha type-3, putative	protein coding	No	0.125	0.8	7.28118e-07	0.00371195	-1.76143
PBANKA_0808300	N/A	E3 ubiquitin-protein ligase, putative	protein coding	No	0.375	0.457	0.000669814	1	-0.952167
PBANKA_0808380	N/A	conserved Plasmodium protein, unknown function	protein coding	No	0.812	0.086	8.74417e-08	0.000445778	0.313187
PBANKA_0808420	N/A	tubulin-specific chaperone, putative	protein coding	No	0.812	0.686	9.04833e-06	0.0461284	-0.800489
PBANKA_0808600	N/A	conserved Plasmodium protein, unknown function	protein coding	No	0.438	0.457	0.000894557	1	-0.915886
PBANKA_0808700	N/A	GTPase-activating protein, putative	protein coding	No	0.562	0.457	0.00205547	1	-0.590615
PBANKA_0808900	ClpY	ATP-dependent protease ATPase subunit ClpY, putative	protein coding	No	0.875	0.857	0.0182368	1	-0.507947
PBANKA_0809000	N/A	translation initiation factor SUI1, putative	protein coding	No	0.25	0.514	0.0205155	1	-1.19254
PBANKA_0809200	N/A	ribosomal protein L35, apicoplast, putative	protein coding	No	0.062	0.2	0.325059	1	-0.538521
PBANKA_0809400	PMP1	plasma membrane protein 1	protein coding	No	0.188	0.143	0.311537	1	-0.282693
PBANKA_0809700	N/A	conserved protein, unknown function	protein coding	No	0.562	0.171	0.0206457	1	0.76088
PBANKA_0809900	N/A	tRNA pseudouridine synthase, putative	protein coding	No	0.062	0.171	0.186389	1	-0.581289
PBANKA_0810100	N/A	conserved Plasmodium protein, unknown function	protein coding	No	0.188	0.086	0.121178	1	-0.306481
PBANKA_0810200	N/A	conserved Plasmodium protein, unknown function	protein coding	No	0	0.514	4.61078e-05	0.235057	-1.54727
PBANKA_0810300	N/A	conserved Plasmodium protein, unknown function	protein coding	No	0.125	0.029	0.203883	1	0.32269
PBANKA_0810500	ARP	apoptosis-related protein, putative	protein coding	No	0.375	0.286	0.776496	1	0.416031
PBANKA_0810800	N/A	conserved protein, unknown function	protein coding	No	0.25	0.086	0.267768	1	0.673146
PBANKA_0810900	N/A	FHA domain protein, putative	protein coding	No	0.812	0.143	1.48258e-05	0.0755819	1.11727
PBANKA_0811100	N/A	helicase SKI2W, putative	protein coding	No	0	0.4	0.000585255	1	-1.09419
PBANKA_0811300	N/A	exportin-7, putative	protein coding	No	0.688	0.543	0.582434	1	0.346771
PBANKA_0811400	N/A	conserved Plasmodium protein, unknown function	protein coding	No	0.875	0.429	0.00607667	1	0.669023
PBANKA_0811500	N/A	conserved protein, unknown function	protein coding	No	0	0.114	0.111286	1	-0.424952
PBANKA_0811600	N/A	selenide water dikinase, putative	protein coding	No	0.25	0.286	0.400754	1	-0.310426
PBANKA_0811700	N/A	SNARE protein, putative	protein coding	No	0.312	0.057	0.0606648	1	0.930446
PBANKA_0811800	ALP5a	actin-like protein, putative	protein coding	No	0.75	0.114	2.46823e-05	0.12583	1.57146
PBANKA_0811900	NBP35	cytosolic Fe-S cluster assembly factor NBP35, putative	protein coding	No	0	0.171	0.0418329	1	-0.872378
PBANKA_0812000	N/A	DNA primase large subunit, putative	protein coding	No	0.75	0.486	0.177418	1	0.479562
PBANKA_0812100	N/A	phosphatidylinositol N-acetylglucosaminyltransferase, putative	protein coding	No	0.375	0.029	0.00564505	1	1.18981
PBANKA_0812500	N/A	conserved Plasmodium protein, unknown function	protein coding	No	0.125	0.286	0.104256	1	-0.739235
PBANKA_0812600	N/A	conserved Plasmodium protein, unknown function	protein coding	No	0.75	0.143	6.66953e-05	0.340013	0.755312
PBANKA_0812800	N/A	GTP-binding protein, putative	protein coding	No	0.188	0.486	0.0114026	1	-1.09425
PBANKA_0812900	N/A	conserved Plasmodium protein, unknown function	protein coding	No	0	0.4	0.000585255	1	-1.31256
PBANKA_0813000	ICP	inhibitor of cysteine proteases	protein coding	No	0.688	0.8	0.00709593	1	0.801258
PBANKA_0813200	N/A	zinc finger protein, putative	protein coding	No	0.125	0.286	0.126205	1	-0.840319
PBANKA_0813400	N/A	alkaline phosphatase, putative	protein coding	No	0.312	0.229	0.0847894	1	-0.415444
PBANKA_0813600	N/A	conserved Plasmodium protein, unknown function	protein coding	No	0.812	0.2	0.000140188	0.714681	0.927895
PBANKA_0813900	RPN8	26S proteasome regulatory subunit RPN8, putative	protein coding	No	0	0.486	9.01473e-05	0.459571	-1.32865
PBANKA_0814200	N/A	elongation factor 1-beta, putative	protein coding	No	0.125	0.886	8.84173e-11	4.50752e-07	-2.95157
PBANKA_0814300	N/A	conserved protein, unknown function	protein coding	No	0.188	0.343	0.0555354	1	-0.821391
PBANKA_0814600	N/A	conserved Plasmodium protein, unknown function	protein coding	No	0.25	0.286	0.0607839	1	-0.624569
PBANKA_0814700	N/A	conserved Plasmodium protein, unknown function	protein coding	No	0	0.171	0.0418329	1	-0.719311
PBANKA_0814900	RRSapi	arginine--tRNA ligase, putative	protein coding	No	0	0.114	0.111286	1	-0.495086
PBANKA_0815100	N/A	conserved Plasmodium protein, unknown function	protein coding	No	0.625	0	1.3517e-07	0.000689099	0.275456
PBANKA_0815200	N/A	phospholipid or glycerol acyltransferase, putative	protein coding	No	0.125	0.514	0.0161205	1	-0.680766
PBANKA_0815300	N/A	met-10+ like protein, putative	protein coding	No	0.188	0.457	0.00254122	1	-1.0892
PBANKA_0815400	N/A	protein KIC3, putative	protein coding	No	0.188	0.029	0.175852	1	0.323827
PBANKA_0815800	N/A	GINS complex subunit Psf3, putative	protein coding	No	0.5	0.086	0.00410558	1	0.580991
PBANKA_0816000	NDH2	type II NADH:ubiquinone oxidoreductase	protein coding	No	0.125	0.257	0.0846128	1	-0.681579
PBANKA_0816200	N/A	ribonuclease H2 subunit C, putative	protein coding	No	0.562	0.229	0.028769	1	0.326868
PBANKA_0816300	N/A	heptatricopeptide repeat-containing protein, putative	protein coding	No	0.312	0.257	0.166697	1	-0.306643
PBANKA_0816400	PFK9	ATP-dependent 6-phosphofructokinase, putative	protein coding	No	0.312	0.4	0.540651	1	0.713458
PBANKA_0816700	N/A	cytochrome c oxidase subunit ApiCOX30, putative	protein coding	No	0.125	0.486	9.67392e-05	0.493177	-1.35143
PBANKA_0816900	N/A	conserved Plasmodium protein, unknown function	protein coding	No	0.688	0.2	0.00356694	1	0.742904
PBANKA_0817200	N/A	conserved Plasmodium protein, unknown function	protein coding	No	0.188	0.171	0.168049	1	-0.535989
PBANKA_0817400	N/A	conserved Plasmodium protein, unknown function	protein coding	No	1	0.6	0.00117114	1	0.257057
PBANKA_0817700	HoMu	RNA-binding protein musashi, putative	protein coding	No	0.312	0.057	0.0428444	1	0.295426
PBANKA_0817800	N/A	conserved Plasmodium protein, unknown function	protein coding	No	0.125	0	0.0470458	1	0.508172
PBANKA_0818000	MOP	merozoite organizing protein, putative	protein coding	No	0.875	0.6	0.0825165	1	0.34274
PBANKA_0818500	N/A	conserved protein, unknown function	protein coding	No	0.875	0.657	0.200833	1	0.458514
PBANKA_0818600	PRP43	pre-mRNA-splicing factor ATP-dependent RNA helicase PRP43, putative	protein coding	No	0	0.286	0.00547301	1	-0.888326
PBANKA_0818900	BIP	endoplasmic reticulum chaperone BiP, putative	protein coding	No	0.688	0.971	0.00073927	1	-0.571252
PBANKA_0819000	GAP50	glideosome-associated protein 50, putative	protein coding	No	0.5	0.229	0.134451	1	0.938069
PBANKA_0819100	N/A	cytochrome b5, putative	protein coding	No	0.125	0.171	0.447472	1	-0.412887
PBANKA_0819200	N/A	50S ribosomal protein L3, apicoplast, putative	protein coding	No	0.125	0.4	0.00745563	1	-0.984319
PBANKA_0819300	EIF3F	eukaryotic translation initiation factor 3 subunit F, putative	protein coding	No	0.25	0.686	0.000159596	0.813618	-1.42239
PBANKA_0819400	N/A	conserved Plasmodium protein, unknown function	protein coding	No	0.375	0.6	0.144668	1	-0.612151
PBANKA_0819450	TR	telomerase RNA	non protein coding	No	0.062	0.171	0.544474	1	-0.285754
PBANKA_0819500	RECQ1	ATP-dependent DNA helicase Q1, putative	protein coding	No	0.062	0.143	0.278365	1	-0.586241
PBANKA_0819700	N/A	dihydrouridine synthase, putative	protein coding	No	0	0.257	0.00923726	1	-0.742439
PBANKA_0819800	gammaGCS	gamma-glutamylcysteine synthetase	protein coding	No	0.625	0.143	0.00204947	1	0.65678
PBANKA_0819900	NAPS	nucleosome assembly protein	protein coding	No	1	0.971	0.0553932	1	0.571221
PBANKA_0820000	N/A	DnaJ protein, putative	protein coding	No	0.188	0.314	0.0924623	1	-0.745425
PBANKA_0820300	PDI-Trans	protein disulfide-isomerase PDI-Trans	protein coding	No	0.312	0.6	0.0315693	1	-0.932025
PBANKA_0820500	WBP1	dolichyl-diphosphooligosaccharide--protein glycosyltransferase subunit WBP1, putative	protein coding	No	0	0.114	0.111286	1	-0.454423
PBANKA_0820700	N/A	TLD domain-containing protein	protein coding	No	1	0.143	2.48272e-09	1.26569e-05	0.922703
PBANKA_0820800	RCC-PIP	regulator of chromosome condensation-PP1-interacting protein	protein coding	No	0.375	0.2	0.0315045	1	-0.319007
PBANKA_0821100	N/A	CS domain protein, putative	protein coding	No	0.188	0.6	0.00274206	1	-1.03457
PBANKA_0821500	N/A	conserved Plasmodium protein, unknown function	protein coding	No	0.625	0.857	3.1194e-06	0.0159027	-1.34052
PBANKA_0821700	N/A	inosine-5'-monophosphate dehydrogenase, putative	protein coding	No	0.062	0.514	0.0035088	1	-1.26834
PBANKA_0821800	PRP24	U4/U6 snRNA-associated-splicing factor, putative	protein coding	No	0.188	0.429	0.0352589	1	-0.933404
PBANKA_0822000	N/A	conserved Plasmodium protein, unknown function	protein coding	No	0.188	0.2	0.180125	1	-0.465886
PBANKA_0822200	N/A	conserved protein, unknown function	protein coding	No	0.188	0.2	0.317961	1	-0.38224
PBANKA_0822700	RPF1	ribosome production factor 1, putative	protein coding	No	0.125	0.143	0.146397	1	-0.456813
PBANKA_0822800	N/A	conserved Plasmodium protein, unknown function	protein coding	No	0.375	0.543	0.00491487	1	-1.14362
PBANKA_0822900	N/A	dynein intermediate chain, putative	protein coding	No	0.812	0.114	8.75857e-07	0.00446512	2.24748
PBANKA_0823100	SAMS	S-adenosylmethionine synthetase, putative	protein coding	No	0.188	0.114	0.15411	1	-0.301746
PBANKA_0823300	N/A	para-aminobenzoic acid synthetase, putative	protein coding	No	0.062	0.257	0.197904	1	-0.635701
PBANKA_0823400	PGK	phosphoglycerate kinase, putative	protein coding	No	0.75	1	1.34238e-08	6.84345e-05	-1.33194
PBANKA_0823500	N/A	glutamine synthetase, putative	protein coding	No	0.188	0.257	0.330628	1	-0.401813
PBANKA_0823600	PRP18	pre-mRNA-splicing factor 18, putative	protein coding	No	0.812	0.171	4.76382e-05	0.24286	1.02196
PBANKA_0824300	N/A	conserved Plasmodium protein, unknown function	protein coding	No	1	0.457	0.000127727	0.651153	0.794349
PBANKA_0824400	N/A	cyclin-dependent kinases regulatory subunit, putative	protein coding	No	0.5	0.029	0.000252217	1	1.30418
PBANKA_0824600	N/A	conserved protein, unknown function	protein coding	No	0.375	0.8	0.000774033	1	-1.16745
PBANKA_0824700	TRXR	thioredoxin reductase, putative	protein coding	No	0.625	0.886	0.0556045	1	-0.474871
PBANKA_0824900	N/A	patatin-like phospholipase, putative	protein coding	No	0.125	0.229	0.0788506	1	-0.622469
PBANKA_0825000	N/A	conserved Plasmodium protein, unknown function	protein coding	No	0.688	0.4	0.000233169	1	-0.358805
PBANKA_0825200	TPK	thiamine pyrophosphokinase, putative	protein coding	No	0.062	0.171	0.223662	1	-0.55453
PBANKA_0825300	N/A	conserved Plasmodium protein, unknown function	protein coding	No	0.25	0.314	0.0733043	1	-0.677905
PBANKA_0825500	N/A	conserved Plasmodium protein, unknown function	protein coding	No	0.375	0.086	0.0528852	1	0.81095
PBANKA_0825600	SF3A3	splicing factor 3A subunit 3, putative	protein coding	No	0.312	0.457	0.00724889	1	-1.07901
PBANKA_0825800	N/A	conserved Plasmodium protein, unknown function	protein coding	No	0.062	0.114	0.665359	1	-0.348265
PBANKA_0826000	RRP8	ribosomal RNA-processing protein 8, putative	protein coding	No	0	0.143	0.0682953	1	-0.469399
PBANKA_0826200	N/A	protein phosphatase-beta, putative	protein coding	No	0.25	0.457	0.072	1	-0.977381
PBANKA_0826300	TLP2	thioredoxin-like protein 2, putative	protein coding	No	0.062	0.229	0.270429	1	-0.687097
PBANKA_0826400	N/A	zinc binding protein (Yippee), putative	protein coding	No	0.938	0.714	0.00207984	1	0.944762
PBANKA_0826700	PV5	parasitophorous vacuolar protein 5	protein coding	No	0.875	0.486	0.0175213	1	0.495937
PBANKA_0827100	N/A	protein kinase, putative	protein coding	No	0.75	0.286	0.00338376	1	1.24192
PBANKA_0827200	N/A	monocarboxylate transporter, putative	protein coding	No	0.125	0.4	0.0014322	1	-1.04004
PBANKA_0827300	N/A	tetratricopeptide repeat protein, putative	protein coding	No	1	0.514	0.000299335	1	1.18729
PBANKA_0827500	NADSYN	glutamine-dependent NAD(+) synthetase, putative	protein coding	No	0.062	0.8	1.20023e-08	6.11879e-05	-1.95064
PBANKA_0827600	N/A	conserved Plasmodium protein, unknown function	protein coding	No	1	0.457	0.000116419	0.593504	0.702324
PBANKA_0827700	N/A	replication termination factor, putative	protein coding	No	0.188	0.543	0.00135303	1	-1.31957
PBANKA_0827800	P23	HSP90 co-chaperone p23, putative	protein coding	No	0.062	0.171	0.426684	1	-0.451896
PBANKA_0827900	N/A	conserved protein, unknown function	protein coding	No	0.625	0.343	0.126908	1	0.355609
PBANKA_0828000	N/A	zinc finger protein, putative	protein coding	No	0.938	0.4	0.000541567	1	0.900108
PBANKA_0828200	N/A	conserved Plasmodium protein, unknown function	protein coding	No	0.5	0.086	0.00462741	1	0.525128
PBANKA_0828300	N/A	dynein light chain, putative	protein coding	No	0.875	0.086	1.07012e-07	0.000545545	1.46735
PBANKA_0828400	N/A	RNA-binding protein, putative	protein coding	No	0.188	0.257	0.211634	1	-0.545646
PBANKA_0828800	COX6B	cytochrome c oxidase subunit 6B, putative	protein coding	No	0.125	0.171	0.290894	1	-0.498122
PBANKA_0828900	N/A	conserved Plasmodium protein, unknown function	protein coding	No	1	0.171	1.22413e-08	6.2406e-05	1.79469
PBANKA_0829000	N/A	conserved Plasmodium protein, unknown function	protein coding	No	0.312	0.286	0.0374328	1	-0.674183
PBANKA_0829100	N/A	conserved Plasmodium protein, unknown function	protein coding	No	0.062	0.657	1.1117e-05	0.0566744	-1.58092
PBANKA_0829600	N/A	serine/threonine protein kinase, putative	protein coding	No	0.75	0.086	3.38152e-06	0.017239	0.586303
PBANKA_0829700	GK	guanylate kinase, putative	protein coding	No	0.312	0.229	0.055998	1	-0.454958
PBANKA_0829800	TAF7	transcription initiation factor TFIID subunit 7, putative	protein coding	No	0.438	0.457	0.0687453	1	-0.510686
PBANKA_0830200	RhopH2	high molecular weight rhoptry protein 2	protein coding	No	0.938	0.229	3.65972e-06	0.0186572	1.08576
PBANKA_0830300	N/A	CH domain-containing protein, putative	protein coding	No	0.25	0	0.00275033	1	0.397597
PBANKA_0830400	N/A	G2 protein	protein coding	No	0.25	0.314	0.550678	1	-0.259861
PBANKA_0830800	N/A	heptatricopeptide repeat-containing protein, putative	protein coding	No	0.125	0.229	0.366319	1	-0.580472
PBANKA_0830900	LRR8	leucine-rich repeat protein	protein coding	No	1	0.4	4.64849e-06	0.023698	0.272679
PBANKA_0831000	MSP1	merozoite surface protein 1	protein coding	No	0.375	0.057	0.00108895	1	-0.253017
PBANKA_0831100	N/A	zinc finger protein, putative	protein coding	No	0.312	0.171	0.263056	1	0.285042
PBANKA_0831200	N/A	diacylglycerol kinase, putative	protein coding	No	0.875	0.286	0.000240024	1	1.0244
PBANKA_0831300	CYP72	peptidyl-prolyl cis-trans isomerase, putative	protein coding	No	0.062	0.514	0.00125162	1	-1.40518
PBANKA_0831400	N/A	conserved Plasmodium protein, unknown function	protein coding	No	0.062	0.629	0.000134931	0.687876	-1.47931
PBANKA_0831500	N/A	conserved Plasmodium protein, unknown function	protein coding	No	0.688	0.457	0.298496	1	0.462994
PBANKA_0831600	N/A	conserved Plasmodium protein, unknown function	protein coding	No	0.438	0.029	0.000691688	1	0.435049
PBANKA_0831900	N/A	nucleolar protein Nop52, putative	protein coding	No	0.312	0.4	0.00314628	1	-0.859421
PBANKA_0832200	N/A	PUB domain-containing protein, putative	protein coding	No	0	0.4	0.000585255	1	-1.26493
PBANKA_0832400	N/A	conserved protein, unknown function	protein coding	No	0.938	0.2	1.35631e-06	0.00691447	1.01305
PBANKA_0832500	N/A	PIH1 domain-containing protein, putative	protein coding	No	0.75	0.343	0.0219641	1	0.444488
PBANKA_0832600	N/A	proteasome subunit beta type-6, putative	protein coding	No	0.25	0.371	0.0821403	1	-0.624389
PBANKA_0832900	N/A	protein MAM3, putative	protein coding	No	0.25	0.057	0.165846	1	0.471091
PBANKA_0833100	M18AAP	M18 aspartyl aminopeptidase, putative	protein coding	No	0.25	0.657	0.0209521	1	-0.627464
PBANKA_0833200	RF1	peptide chain release factor 1, putative	protein coding	No	0	0.314	0.00320188	1	-1.1403
PBANKA_0833400	RPS6	apicoplast ribosomal protein S6, putative	protein coding	No	0.312	0.514	0.0925031	1	-0.586075
PBANKA_0833500	N/A	conserved Plasmodium protein, unknown function	protein coding	No	0.062	0.229	0.0941617	1	-0.749033
PBANKA_0833700	N/A	conserved Plasmodium protein, unknown function	protein coding	No	0.5	0.286	0.0106258	1	-0.310774
PBANKA_0834000	N/A	calcyclin-binding protein, putative	protein coding	No	0.25	0.629	0.00033861	1	-1.3617
PBANKA_0834100	N/A	conserved Plasmodium protein, unknown function	protein coding	No	0.5	0.8	7.06794e-08	0.000360324	-1.49436
PBANKA_0834200	N/A	conserved Plasmodium protein, unknown function	protein coding	No	0	0.171	0.0418329	1	-0.654092
PBANKA_0834300	N/A	gamma-tubulin complex component, putative	protein coding	No	0.875	0.657	0.00723236	1	0.926092
PBANKA_0834400	MAS1	mitochondrial-processing peptidase subunit beta, putative	protein coding	No	0.062	0.457	0.0071359	1	-0.827699
PBANKA_0834500	N/A	conserved Plasmodium protein, unknown function	protein coding	No	0.625	0.086	0.0002982	1	1.22516
PBANKA_0834600	N/A	tubulin delta chain, putative	protein coding	No	0.625	0.229	0.00992748	1	0.38417
PBANKA_0834700	N/A	conserved Plasmodium protein, unknown function	protein coding	No	0.5	0.486	0.297427	1	-0.345163
PBANKA_0834900	XPD	TFIIH basal transcription factor complex helicase XPD subunit, putative	protein coding	No	0	0.629	2.32984e-06	0.0118775	-1.82519
PBANKA_0835000	N/A	conserved protein, unknown function	protein coding	No	0.062	0.257	0.064231	1	-0.676695
PBANKA_0835200	ApiAP2	AP2 domain transcription factor, putative	protein coding	No	0	0.286	0.00547301	1	-1.07975
PBANKA_0835300	N/A	V-type proton ATPase subunit E, putative	protein coding	No	1	0.8	0.00435817	1	-0.336549
PBANKA_0835900	KSH1	protein kish, putative	protein coding	No	0.125	0	0.0470458	1	0.266061
PBANKA_0836100	N/A	phosphatidylinositol N-acetylglucosaminyltransferase subunit P, putative	protein coding	No	0	0.343	0.00184683	1	-1.11277
PBANKA_0836600	N/A	fam-b protein	protein coding	No	0.062	0.143	0.353782	1	-0.425326
PBANKA_0901000	N/A	fam-a protein	protein coding	No	0.375	0.086	0.0345678	1	1.40939
PBANKA_0901100	N/A	serine/threonine protein kinase, putative	protein coding	No	0	0.2	0.0254923	1	-0.573943
PBANKA_0901300	MAEBL	membrane associated erythrocyte binding-like protein	protein coding	No	0.75	0.229	1.08859e-06	0.00554962	-0.489595
PBANKA_0901700	N/A	conserved Plasmodium protein, unknown function	protein coding	No	0.062	0.257	0.149868	1	-0.341856
PBANKA_0901800	N/A	conserved Plasmodium protein, unknown function	protein coding	No	0.062	0.143	0.600864	1	-0.400568
PBANKA_0902300	N/A	conserved Plasmodium protein, unknown function	protein coding	No	0.688	0.286	0.00479954	1	0.256726
PBANKA_0902500	ORP1	oocyst rupture protein 1	protein coding	No	0.438	0.4	0.0769754	1	-0.366524
PBANKA_0902900	N/A	conserved protein, unknown function	protein coding	No	0.438	0.114	0.0304592	1	1.16858
PBANKA_0903100	N/A	conserved Plasmodium protein, unknown function	protein coding	No	0.75	0.171	0.00012789	0.651982	0.494548
PBANKA_0903200	N/A	conserved Plasmodium protein, unknown function	protein coding	No	0.062	0.2	0.106821	1	-0.920954
PBANKA_0903600	DYN1	dynamin-like protein, putative	protein coding	No	0.25	0.571	0.0826606	1	-0.310898
PBANKA_0904400	TFG2	transcription initiation factor IIF subunit beta, putative	protein coding	No	0.375	0.286	0.0290988	1	-0.525578
PBANKA_0904600	N/A	conserved Plasmodium protein, unknown function	protein coding	No	0.438	0.029	0.00136367	1	0.485897
PBANKA_0904700	N/A	60S ribosomal protein L41, putative	protein coding	No	0.375	0.229	0.0387441	1	-0.371997
PBANKA_0905000	RPS21	40S ribosomal protein S21, putative	protein coding	No	0.625	0.8	0.30604	1	-0.328335
PBANKA_0905100	N/A	ATP-dependent (S)-NAD(P)H-hydrate dehydratase, putative	protein coding	No	0	0.114	0.111286	1	-0.421266
PBANKA_0905300	N/A	conserved Plasmodium protein, unknown function	protein coding	No	0.375	0.086	0.0478215	1	0.310656
PBANKA_0905400	N/A	conserved Plasmodium protein, unknown function	protein coding	No	0.312	0.086	0.140386	1	0.375204
PBANKA_0905500	N/A	conserved Plasmodium protein, unknown function	protein coding	No	0.875	0.143	4.8497e-07	0.00247238	0.39149
PBANKA_0905600	N/A	translation initiation factor eIF-1A, putative	protein coding	No	0.125	0.143	0.968955	1	0.760447
PBANKA_0905800	N/A	DnaJ protein, putative	protein coding	No	0.438	0.171	0.00240489	1	-0.323947
PBANKA_0906200	N/A	ATP synthase-associated protein, putative	protein coding	No	0.438	0.543	0.00369447	1	-0.766393
PBANKA_0906300	N/A	methyltransferase, putative	protein coding	No	0	0.229	0.015418	1	-0.815705
PBANKA_0906400	N/A	60S ribosomal protein L35ae, putative	protein coding	No	0.5	0.314	0.383566	1	0.333312
PBANKA_0906500	N/A	60S ribosomal protein L28, putative	protein coding	No	0.25	0.543	0.00111289	1	-1.22473
PBANKA_0906600	CPO	coproporphyrinogen-III oxidase, putative	protein coding	No	0.25	0.286	0.311267	1	-0.448451
PBANKA_0906700	N/A	conserved Plasmodium protein, unknown function	protein coding	No	0.5	0.4	0.00500641	1	-0.487961
PBANKA_0906900	N/A	conserved Plasmodium protein, unknown function	protein coding	No	1	0.543	0.000492865	1	0.953346
PBANKA_0907300	N/A	OTU domain-containing protein, putative	protein coding	No	0.125	0.371	0.00765424	1	-1.12912
PBANKA_0907400	DPM1	dolichol-phosphate mannosyltransferase, putative	protein coding	No	0.125	0.143	0.486253	1	-0.293678
PBANKA_0907500	N/A	conserved Plasmodium protein, unknown function	protein coding	No	0.125	0.057	0.654907	1	0.353345
PBANKA_0907600	PIGH	phosphatidylinositol N-acetylglucosaminyltransferase subunit H, putative	protein coding	No	0.625	0.029	3.86527e-06	0.0197051	0.65014
PBANKA_0907700	N/A	conserved protein, unknown function	protein coding	No	0.875	0.143	8.25513e-07	0.00420846	0.992561
PBANKA_0907800	N/A	ATP synthase-associated protein, putative	protein coding	No	0.312	0.057	0.0311882	1	1.3674
PBANKA_0907900	N/A	conserved Plasmodium protein, unknown function	protein coding	No	0.438	0.114	0.0393012	1	0.608078
PBANKA_0908100	N/A	conserved Plasmodium protein, unknown function	protein coding	No	0.438	0.171	0.107777	1	0.457367
PBANKA_0908200	N/A	conserved Plasmodium protein, unknown function	protein coding	No	0.75	0.257	0.000580303	1	0.37668
PBANKA_0908300	N/A	chromo domain-containing protein, putative	protein coding	No	0.812	0.229	0.000343873	1	1.01485
PBANKA_0908500	MyoK	myosin K	protein coding	No	0.625	0	1.3517e-07	0.000689099	1.35047
PBANKA_0908700	N/A	P-loop containing nucleoside triphosphate hydrolase, putative	protein coding	No	0.062	0.2	0.0751529	1	-0.7775
PBANKA_0908800	N/A	conserved Plasmodium protein, unknown function	protein coding	No	0.688	0.714	0.0373746	1	-0.674226
PBANKA_0908900	N/A	V-type proton ATPase subunit F, putative	protein coding	No	0.75	0.029	9.92261e-08	0.000505854	1.62774
PBANKA_0909300	N/A	adrenodoxin reductase, putative	protein coding	No	0	0.114	0.111286	1	-0.433477
PBANKA_0909600	ApiAP2	AP2 domain transcription factor, putative	protein coding	No	0.812	0.6	0.210049	1	0.343778
PBANKA_0909700	N/A	VPS9 domain-containing protein, putative	protein coding	No	0	0.171	0.0418329	1	-0.60108
PBANKA_0910100	N/A	beta-catenin-like protein 1, putative	protein coding	No	0.125	0.2	0.148821	1	-0.724526
PBANKA_0910200	PPM2	protein phosphatase PPM2	protein coding	No	0.312	0.829	3.19277e-05	0.162767	-1.41402
PBANKA_0910800	N/A	conserved Plasmodium protein, unknown function	protein coding	No	0.312	0.314	0.024247	1	-0.831539
PBANKA_0911000	N/A	calcium-binding protein, putative	protein coding	No	0.625	0.057	7.45002e-05	0.379802	0.851878
PBANKA_0911100	N/A	conserved Plasmodium protein, unknown function	protein coding	No	0.5	0.029	0.000306614	1	0.843448
PBANKA_0911200	N/A	ribosomal protein S14, apicoplast, putative	protein coding	No	0.312	0.229	0.820203	1	0.502806
PBANKA_0911300	N/A	UVB-resistance protein UVR8 homologue, putative	protein coding	No	0	0.143	0.0682953	1	-0.547587
PBANKA_0911400	N/A	CLPTM1 domain-containing protein, putative	protein coding	No	0.125	0.457	0.00533322	1	-1.06974
PBANKA_0911500	AEP	apical exonemal protein, putative	protein coding	No	0.562	0.114	0.00397558	1	0.682232
PBANKA_0911600	N/A	ribosomal protein S9, mitochondrial, putative	protein coding	No	0.5	0.571	0.58642	1	0.329539
PBANKA_0911700	SUB2	subtilisin-like protease 2	protein coding	No	0.438	0.229	0.327983	1	0.466216
PBANKA_0911800	N/A	DnaJ protein, putative	protein coding	No	0.125	0.229	0.118301	1	-0.657503
PBANKA_0911900	AIP	armadillo-interacting protein AIP, putative	protein coding	No	0	0.286	0.00547301	1	-0.964769
PBANKA_0912100	CK1	casein kinase 1, putative	protein coding	No	0.875	0.971	0.0105733	1	-0.724228
PBANKA_0912200	SRP72	signal recognition particle subunit SRP72, putative	protein coding	No	0.188	0.429	0.0129309	1	-0.948782
PBANKA_0912300	TSN	tudor staphylococcal nuclease, putative	protein coding	No	0.125	0.686	3.0001e-06	0.0152945	-1.93849
PBANKA_0912600	N/A	conserved Plasmodium protein, unknown function	protein coding	No	0.812	0.457	0.0441108	1	0.557865
PBANKA_0912800	N/A	conserved Plasmodium protein, unknown function	protein coding	No	0.125	0	0.0470458	1	0.255563
PBANKA_0913000	CAPD3	condensin-2 complex subunit D3, putative	protein coding	No	0.812	0.514	0.0507096	1	0.354257
PBANKA_0913100	N/A	conserved protein, unknown function	protein coding	No	0.5	0.2	0.000490477	1	-0.391261
PBANKA_0913300	N/A	regulator of chromosome condensation, putative	protein coding	No	0.062	0.486	0.0027734	1	-1.13964
PBANKA_0913400	PPM8	protein phosphatase PPM8	protein coding	No	0.188	0.486	0.0790421	1	-0.779814
PBANKA_0913600	N/A	conserved Plasmodium protein, unknown function	protein coding	No	0.625	0.029	2.80897e-06	0.0143201	1.42884
PBANKA_0913900	N/A	alpha/beta hydrolase, putative	protein coding	No	0.375	0.086	0.0355083	1	0.334498
PBANKA_0914000	N/A	conserved protein, unknown function	protein coding	No	0	0.143	0.0682953	1	-0.588627
PBANKA_0914100	N/A	conserved Plasmodium protein, unknown function	protein coding	No	0	0.257	0.00923726	1	-0.96566
PBANKA_0914300	N/A	protein disulfide-isomerase, putative	protein coding	No	0	0.343	0.00184683	1	-1.05932
PBANKA_0914400	UIS24	heat shock protein 70, putative	protein coding	No	0.25	0.914	6.77488e-09	3.45383e-05	-2.14948
PBANKA_0914700	N/A	FHA domain-containing protein, putative	protein coding	No	0.25	0.457	0.241821	1	-0.461297
PBANKA_0914900	N/A	conserved Plasmodium protein, unknown function	protein coding	No	0.125	0.114	0.495944	1	-0.363567
PBANKA_0915300	N/A	conserved Plasmodium protein, unknown function	protein coding	No	0.188	0.257	0.773079	1	-0.290078
PBANKA_0915500	GCVH	glycine cleavage system H protein, putative	protein coding	No	0.062	0.229	0.264609	1	-0.561627
PBANKA_0915800	PRP38A	pre-mRNA-splicing factor 38A, putative	protein coding	No	0	0.4	0.000585255	1	-1.09077
PBANKA_0916000	N/A	conserved Plasmodium protein, unknown function	protein coding	No	0.25	0.343	0.125109	1	-0.362516
PBANKA_0916100	N/A	nucleic acid binding protein, putative	protein coding	No	1	0.514	0.000404095	1	0.831276
PBANKA_0916200	TCP1	T-complex protein 1 subunit alpha, putative	protein coding	No	0.562	0.943	1.61973e-05	0.082574	-1.10386
PBANKA_0916400	N/A	ubiquitin-like protein, putative	protein coding	No	0.5	0.629	0.0203322	1	-0.642406
PBANKA_0916600	N/A	oxysterol-binding protein, putative	protein coding	No	0.812	0.229	0.000330271	1	1.24918
PBANKA_0916900	N/A	conserved Plasmodium protein, unknown function	protein coding	No	0.125	0.086	0.34987	1	-0.402571
PBANKA_0917000	N/A	conserved Plasmodium protein, unknown function	protein coding	No	0.25	0.286	0.113331	1	-0.636153
PBANKA_0917100	N/A	serpentine receptor, putative	protein coding	No	0.438	0.114	0.034822	1	0.457445
PBANKA_0917200	N/A	RNA-binding protein s1, putative	protein coding	No	0.312	0.486	0.0464916	1	-0.895418
PBANKA_0917300	N/A	conserved Plasmodium protein, unknown function	protein coding	No	0.125	0.171	0.167422	1	-0.47132
PBANKA_0917400	PF16	armadillo repeat protein PF16	protein coding	No	0.5	0.143	0.0212469	1	1.02108
PBANKA_0917700	N/A	methyltransferase, putative	protein coding	No	0.688	0.2	0.00246837	1	0.543705
PBANKA_0917800	COG2	conserved oligomeric Golgi complex subunit 2, putative	protein coding	No	0.688	0.371	0.000155247	0.791447	-0.415589
PBANKA_0917900	RPT5	26S protease regulatory subunit 6A, putative	protein coding	No	0.125	0.429	0.000355985	1	-1.15934
PBANKA_0918000	N/A	60S acidic ribosomal protein P0, putative	protein coding	No	0.5	0.257	0.184258	1	0.56906
PBANKA_0918100	RPL38	60S ribosomal protein L38, putative	protein coding	No	0.375	0.257	0.0613558	1	-0.309166
PBANKA_0918300	MFR5	major facilitator superfamily-related transporter, putative	protein coding	No	0	0.486	9.01473e-05	0.459571	-1.24276
PBANKA_0918400	N/A	conserved Plasmodium protein, unknown function	protein coding	No	0.25	0.057	0.0804438	1	0.804609
PBANKA_0918600	N/A	phosphatidylinositol-4-phosphate 5-kinase, putative	protein coding	No	0.312	0.2	0.108232	1	-0.270252
PBANKA_0918700	N/A	A/G-specific adenine glycosylase, putative	protein coding	No	0	0.2	0.0254923	1	-0.694393
PBANKA_0918800	NOP2	rRNA (cytosine-C(5))-methyltransferase, putative	protein coding	No	0.062	0.514	0.00324804	1	-1.19246
PBANKA_0919000	RPN7	26S proteasome regulatory subunit RPN7, putative	protein coding	No	0.312	0.629	0.00338188	1	-1.05133
PBANKA_0919100	PV1	parasitophorous vacuolar protein 1	protein coding	No	0.812	0.657	0.397625	1	0.642077
PBANKA_0919200	N/A	fam-d protein	protein coding	No	0.125	0.171	0.481445	1	-0.356414
PBANKA_0919300	N/A	spermidine synthase, putative	protein coding	No	0.188	0.286	0.157845	1	-0.569547
PBANKA_0919600	NOT2	CCR4-NOT transcription complex subunit 2, putative	protein coding	No	0.625	0.886	1.54777e-11	7.89053e-08	-1.80412
PBANKA_0919700	N/A	Fe-S cluster assembly protein, putative	protein coding	No	0.125	0.171	0.22712	1	-0.431734
PBANKA_0920000	MBF1	multiprotein-bridging factor 1, putative	protein coding	No	0.688	0.286	0.0220514	1	0.428273
PBANKA_0920100	N/A	prefoldin subunit 5, putative	protein coding	No	0.875	0.714	0.347783	1	0.451414
PBANKA_0920300	N/A	conserved Plasmodium protein, unknown function	protein coding	No	0.062	0.4	0.00421779	1	-1.06982
PBANKA_0920400	N/A	conserved Plasmodium protein, unknown function	protein coding	No	0.688	0.229	0.00343986	1	0.411995
PBANKA_0920500	N/A	conserved Plasmodium protein, unknown function	protein coding	No	0.25	0.029	0.0458233	1	0.262324
PBANKA_0920800	N/A	CRAL/TRIO domain-containing protein, putative	protein coding	No	0.938	0.571	0.000935097	1	1.08136
PBANKA_0920900	N/A	protein disulfide-isomerase, putative	protein coding	No	0.5	0.171	0.0412077	1	0.457087
PBANKA_0921300	N/A	deoxyuridine 5'-triphosphate nucleotidohydrolase, putative	protein coding	No	0.938	0.771	0.0239022	1	0.644577
PBANKA_0921500	SNRPF	small nuclear ribonucleoprotein F, putative	protein coding	No	0	0.543	2.29468e-05	0.116983	-1.62098
PBANKA_0921600	SR-MG	alternative splicing factor SR-MG	protein coding	No	1	0.857	0.00918088	1	-0.376351
PBANKA_0921700	ATG23	autophagy-related protein 23, putative	protein coding	No	0.312	0.2	0.031836	1	-0.644576
PBANKA_0921800	N/A	steryl ester hydrolase, putative	protein coding	No	0.312	0.4	0.24823	1	-0.466188
PBANKA_0922000	N/A	DnaJ protein, putative	protein coding	No	0.375	0.429	0.354018	1	-0.54742
PBANKA_0922200	ATG7	autophagy-related protein 7, putative	protein coding	No	0.188	0.314	0.527507	1	-0.361527
PBANKA_0922300	ThrRS	threonine--tRNA ligase, putative	protein coding	No	0	0.6	5.17595e-06	0.026387	-1.66876
PBANKA_0922400	N/A	XTBD domain-containing protein, putative	protein coding	No	0	0.371	0.00104866	1	-1.12087
PBANKA_0922500	N/A	kelch domain-containing protein, putative	protein coding	No	0.125	0.029	0.203883	1	0.773495
PBANKA_0922700	N/A	conserved protein, unknown function	protein coding	No	0.438	0.086	0.0166015	1	0.406528
PBANKA_0922900	TIM44	mitochondrial import inner membrane translocase subunit TIM44, putative	protein coding	No	0.5	0.4	0.00718226	1	-0.500212
PBANKA_0923000	mtRNAP	DNA-directed RNA polymerase, putative	protein coding	No	0.062	0.2	0.131075	1	-0.730688
PBANKA_0923200	ICAP2	ATP synthase F0 subunit b-like protein, putative	protein coding	No	0.188	0.486	0.00439652	1	-1.22867
PBANKA_0923300	N/A	conserved protein, unknown function	protein coding	No	0.125	0.2	0.203721	1	-0.586886
PBANKA_0923400	RPL35	60S ribosomal protein L35, putative	protein coding	No	0.438	0.829	0.000198577	1	-1.15385
PBANKA_0923500	RRS1	ribosome biogenesis regulatory protein, putative	protein coding	No	0.062	0.2	0.0855977	1	-0.72355
PBANKA_0923600	MGE1	GrpE protein homolog, mitochondrial, putative	protein coding	No	0	0.314	0.00320188	1	-1.12453
PBANKA_0923700	EK	ethanolamine kinase, putative	protein coding	No	0.312	0.257	0.918221	1	0.281918
PBANKA_0923900	LSM1	U6 snRNA-associated Sm-like protein LSm1, putative	protein coding	No	0	0.114	0.111286	1	-0.33057
PBANKA_0924000	N/A	conserved protein, unknown function	protein coding	No	0.188	0.029	0.17083	1	0.2866
PBANKA_0924100	N/A	thioredoxin-like protein, putative	protein coding	No	0.812	0.171	3.84716e-05	0.196128	1.47163
PBANKA_0924300	ERO1	endoplasmic reticulum oxidoreductin, putative	protein coding	No	0.875	0.229	4.25845e-05	0.217096	0.896094
PBANKA_0924400	SNU13	13 kDa ribonucleoprotein-associated protein, putative	protein coding	No	0.25	0	0.00275033	1	1.27665
PBANKA_0924700	N/A	RAP protein, putative	protein coding	No	0.25	0.743	3.97734e-05	0.202765	-1.64498
PBANKA_0924800	GP2	golgi protein 2	protein coding	No	0.438	0.6	7.63943e-05	0.389458	-1.08461
PBANKA_0924900	ERF3	eukaryotic peptide chain release factor GTP-binding subunit, putative	protein coding	No	0.062	0.886	3.10341e-08	0.000158212	-1.99129
PBANKA_0925000	N/A	RING zinc finger protein, putative	protein coding	No	0.875	0.314	0.000545794	1	0.95932
PBANKA_0925100	LRR11	leucine-rich repeat protein	protein coding	No	0.375	0.114	0.109045	1	0.707903
PBANKA_0925200	CDPK7	calcium-dependent protein kinase 7	protein coding	No	0.188	0.371	0.288228	1	-0.533139
PBANKA_0925300	N/A	conserved Plasmodium protein, unknown function	protein coding	No	0.938	0.543	0.00316012	1	0.287206
PBANKA_0925400	N/A	dynein heavy chain, putative	protein coding	No	0.938	0.743	1.09306e-06	0.00557244	1.34634
PBANKA_0925500	CDPK6	calcium-dependent protein kinase 6	protein coding	No	0.062	0.343	0.014828	1	-1.04221
PBANKA_0925800	N/A	protein KIC10, putative	protein coding	No	0.375	0.057	0.0200857	1	1.07977
PBANKA_0925900	N/A	conserved Plasmodium protein, unknown function	protein coding	No	0.125	0.371	0.0243087	1	-0.981285
PBANKA_0926200	GPI16	GPI transamidase component GPI16	protein coding	No	0.062	0.314	0.0325876	1	-0.815835
PBANKA_0926400	N/A	serine/threonine protein kinase, putative	protein coding	No	0	0.143	0.0682953	1	-0.615981
PBANKA_0926600	GCN20	protein GCN20, putative	protein coding	No	0.125	0.4	0.0380109	1	-1.0517
PBANKA_0926700	EXP1	exported protein 1	protein coding	No	0.75	0.257	0.000511402	1	1.6499
PBANKA_0926800	N/A	conserved protein, unknown function	protein coding	No	0	0.2	0.0254923	1	-0.741408
PBANKA_0926900	N/A	WD repeat-containing protein, putative	protein coding	No	0.312	0.2	0.681215	1	0.512319
PBANKA_0927000	TKL2	tyrosine kinase-like protein, putative	protein coding	No	0.188	0	0.0114998	1	0.252529
PBANKA_0927200	N/A	conserved protein, unknown function	protein coding	No	0.438	0.514	0.0576915	1	-0.473181
PBANKA_0927500	N/A	conserved Plasmodium protein, unknown function	protein coding	No	0.562	0.143	0.00644253	1	0.291982
PBANKA_0927600	N/A	conserved Plasmodium protein, unknown function	protein coding	No	0.875	0.314	0.000274604	1	0.524736
PBANKA_0927700	N/A	DDRGK domain-containing protein, putative	protein coding	No	0.25	0.114	0.0297104	1	-0.487411
PBANKA_0927800	N/A	tRNA nucleotidyltransferase, putative	protein coding	No	0.188	0.286	0.384932	1	-0.562095
PBANKA_0928000	N/A	conserved Plasmodium protein, unknown function	protein coding	No	0.25	0.029	0.058798	1	0.762082
PBANKA_0928100	PGM1	phosphoglycerate mutase, putative	protein coding	No	0.688	0.743	0.0312157	1	0.926618
PBANKA_0928300	SEC16	protein transport protein SEC16, putative	protein coding	No	0.688	0.286	0.00571391	1	0.250834
PBANKA_0928400	N/A	conserved Plasmodium protein, unknown function	protein coding	No	0	0.114	0.111286	1	-0.445275
PBANKA_0928500	N/A	ATP-dependent zinc metalloprotease FTSH, putative	protein coding	No	0.438	0.429	0.0025913	1	-0.968141
PBANKA_0928700	N/A	ubiquitin-protein ligase, putative	protein coding	No	0.875	0.457	0.00604158	1	0.344648
PBANKA_0929000	N/A	tRNA m(1)G methyltransferase, putative	protein coding	No	0.062	0.143	0.276521	1	-0.45859
PBANKA_0929200	N/A	conserved protein, unknown function	protein coding	No	0.312	0.6	0.0332448	1	-0.837309
PBANKA_0929300	ARC40	actin-related protein 2/3 complex subunit 1, putative	protein coding	No	0.188	0.257	0.819024	1	-0.312502
PBANKA_0929400	MLC-B	myosin light chain B	protein coding	No	0.125	0.057	0.684082	1	0.513258
PBANKA_0929600	NOP56	nucleolar protein 56, putative	protein coding	No	0	0.257	0.00923726	1	-0.901009
PBANKA_0929700	N/A	haloacid dehalogenase-like hydrolase, putative	protein coding	No	0.938	0.229	4.07863e-06	0.0207928	0.987138
PBANKA_0929800	N/A	insulinase, putative	protein coding	No	0.062	0.286	0.0303615	1	-0.927992
PBANKA_0930000	AP1S	AP-1 complex subunit sigma, putative	protein coding	No	0.25	0.429	0.221197	1	-0.394836
PBANKA_0930100	N/A	conserved Plasmodium protein, unknown function	protein coding	No	0.75	0.343	0.0222473	1	0.814422
PBANKA_0930300	N/A	GTP-binding nuclear protein RAN/TC4, putative	protein coding	No	0.875	0.886	0.333451	1	0.633897
PBANKA_0930500	N/A	tyrosine--tRNA ligase, putative	protein coding	No	0.062	0.4	0.00734357	1	-1.14045
PBANKA_0930700	N/A	conserved protein, unknown function	protein coding	No	0.562	0.343	0.0195667	1	-0.285189
PBANKA_0930800	N/A	conserved Plasmodium protein, unknown function	protein coding	No	0.812	0.143	1.70645e-05	0.0869947	0.918606
PBANKA_0930900	UCH54	ubiquitin carboxyl-terminal hydrolase UCH54, putative	protein coding	No	0.625	0.657	0.235212	1	0.317419
PBANKA_0931000	Pb115	MFS domain-containing protein P115	protein coding	No	0.312	0.4	0.0349086	1	-0.757283
PBANKA_0931100	N/A	conserved protein, unknown function	protein coding	No	0.438	0	2.77925e-05	0.141686	2.37681
PBANKA_0931200	HSP101	heat shock protein 101	protein coding	No	0.938	0.286	2.43325e-05	0.124047	1.01947
PBANKA_0931400	STT3	dolichyl-diphosphooligosaccharide--protein glycosyltransferase subunit STT3, putative	protein coding	No	0	0.343	0.00184683	1	-1.0454
PBANKA_0931600	SEC12	guanine nucleotide-exchange factor SEC12, putative	protein coding	No	0.062	0.229	0.304782	1	-0.453948
PBANKA_0931700	CYP19C	peptidyl-prolyl cis-trans isomerase, putative	protein coding	No	0.062	0.629	1.77055e-05	0.0902628	-1.65149
PBANKA_0931800	PDX2	pyridoxine biosynthesis protein PDX2, putative	protein coding	No	0.062	0.143	0.571372	1	-0.465836
PBANKA_0931900	N/A	serine esterase, putative	protein coding	No	0.562	0.343	0.264128	1	0.526072
PBANKA_0932100	DHHC9	palmitoyltransferase DHHC9	protein coding	No	0.125	0.114	0.491966	1	0.52175
PBANKA_0932200	N/A	peptidyl-prolyl cis-trans isomerase, putative	protein coding	No	0.312	0.943	6.58879e-06	0.0335896	-1.12351
PBANKA_0932400	BP2	berghepain-2	protein coding	No	0.188	0.914	2.06554e-08	0.000105301	-2.28744
PBANKA_0932500	SET7	histone-lysine N-methyltransferase SET7, putative	protein coding	No	0.625	0.257	0.0296067	1	0.727393
PBANKA_0932600	N/A	conserved protein, unknown function	protein coding	No	0	0.114	0.111286	1	-0.375288
PBANKA_0932700	PCAS_091160:exon:5	conserved protein, unknown function	protein coding	No	0	0.314	0.00320188	1	-0.998316
PBANKA_0933200	N/A	conserved Plasmodium protein, unknown function	protein coding	No	0.062	0.257	0.218465	1	-0.571677
PBANKA_0933300	N/A	RAP protein, putative	protein coding	No	0.312	0.714	0.00465097	1	-0.877026
PBANKA_0933400	N/A	GTPase-activating protein, putative	protein coding	No	0	0.2	0.0254923	1	-0.64905
PBANKA_0933500	ROM1	rhomboid protease ROM1	protein coding	No	0.688	0.257	0.000983472	1	2.09916
PBANKA_0933600	N/A	dynein light chain Tctex-type, putative	protein coding	No	0.75	0.086	7.18305e-06	0.0366192	1.40326
PBANKA_0933700	MAPK2	mitogen-activated protein kinase 2	protein coding	No	0.812	0.286	0.00108017	1	0.69178
PBANKA_0933800	N/A	conserved Plasmodium protein, unknown function	protein coding	No	0.688	0.829	0.00234924	1	-0.788464
PBANKA_0933900	GLO1	glyoxalase I, putative	protein coding	No	0	0.229	0.015418	1	-0.733903
PBANKA_0934000	N/A	conserved Plasmodium protein, unknown function	protein coding	No	0	0.114	0.111286	1	-0.339951
PBANKA_0934100	N/A	GTP-binding protein, putative	protein coding	No	0.062	0.2	0.413181	1	-0.405577
PBANKA_0934200	DSK2	ubiquitin domain-containing protein DSK2, putative	protein coding	No	0.5	0.771	0.129375	1	-0.412102
PBANKA_0934300	UGT	UDP-galactose transporter, putative	protein coding	No	0	0.343	0.00184683	1	-0.964331
PBANKA_0934400	N/A	conserved Plasmodium protein, unknown function	protein coding	No	0.5	0.086	0.00321808	1	0.447861
PBANKA_0934500	PRL	protein tyrosine phosphatase	protein coding	No	0.312	0.171	0.49922	1	0.68005
PBANKA_0934600	N/A	conserved Plasmodium protein, unknown function	protein coding	No	0.375	0.086	0.0527753	1	0.751751
PBANKA_0935000	N/A	ATPase, putative	protein coding	No	0.625	0	1.3517e-07	0.000689099	1.01447
PBANKA_0935200	N/A	nucleic acid binding protein, putative	protein coding	No	0	0.343	0.00184683	1	-1.05572
PBANKA_0935500	N/A	conserved Plasmodium protein, unknown function	protein coding	No	0.938	0.714	0.0967713	1	0.748104
PBANKA_0935600	N/A	conserved protein, unknown function	protein coding	No	0.562	0.114	0.00272325	1	0.630449
PBANKA_0935900	N/A	conserved Plasmodium protein, unknown function	protein coding	No	0.062	0.143	0.5891	1	-0.325145
PBANKA_0936100	N/A	acylphosphatase, putative	protein coding	No	0.188	0.371	0.00376133	1	-1.00152
PBANKA_0936200	N/A	conserved Plasmodium protein, unknown function	protein coding	No	0.188	0.257	0.0281189	1	-0.732781
PBANKA_0936500	RFC5	replication factor C subunit 5, putative	protein coding	No	0.625	0.229	0.0159142	1	0.604661
PBANKA_0936600	N/A	conserved Plasmodium protein, unknown function	protein coding	No	0	0.2	0.0254923	1	-0.584039
PBANKA_0936700	N/A	ES2 protein, putative	protein coding	No	0.188	0.343	0.328469	1	-0.479722
PBANKA_0937000	N/A	ribosomal protein L11, mitochondrial, putative	protein coding	No	0	0.229	0.015418	1	-0.781685
PBANKA_0937100	VPS35	vacuolar protein sorting-associated protein 35, putative	protein coding	No	0.438	0.4	0.839562	1	0.414695
PBANKA_0937200	N/A	RNA-binding protein, putative	protein coding	No	0.938	0.286	2.02279e-05	0.103122	0.92636
PBANKA_0937300	N/A	G-patch domain-containing protein, putative	protein coding	No	0.25	0.2	0.291371	1	-0.33222
PBANKA_0937500	N/A	conserved Plasmodium protein, unknown function	protein coding	No	0.062	0.143	0.341717	1	-0.425483
PBANKA_0937900	N/A	conserved Plasmodium protein, unknown function	protein coding	No	1	0.371	9.46599e-07	0.00482576	1.42091
PBANKA_0938000	N/A	conserved Plasmodium protein, unknown function	protein coding	No	0.125	0.143	0.373314	1	-0.43403
PBANKA_0938100	N/A	tetratricopeptide repeat protein, putative	protein coding	No	0	0.2	0.0254923	1	-0.645491
PBANKA_0938300	N/A	heat shock protein J2, putative	protein coding	No	0.5	0.743	0.0012003	1	-0.990652
PBANKA_0938400	ERC	endoplasmic reticulum-resident calcium binding protein, putative	protein coding	No	0.25	0.943	1.52608e-06	0.00777997	-1.04564
PBANKA_0938500	N/A	succinyl-CoA synthetase alpha subunit, putative	protein coding	No	0.125	0.514	0.00150502	1	-1.34413
PBANKA_0938600	CK2alpha	casein kinase 2, alpha subunit	protein coding	No	0.625	0.686	0.290931	1	-0.31723
PBANKA_0938700	DTD	D-tyrosyl-tRNA(Tyr) deacylase, putative	protein coding	No	0.062	0.171	0.536878	1	-0.407585
PBANKA_0938800	N/A	conserved Plasmodium protein, unknown function	protein coding	No	0.625	0.029	1.21762e-05	0.0620741	1.20846
PBANKA_0938900	N/A	IWS1-like protein, putative	protein coding	No	0.312	0.486	0.38758	1	-0.333826
PBANKA_0939000	MSCS	mechanosensitive ion channel protein, putative	protein coding	No	0.5	0.086	0.00523357	1	0.720771
PBANKA_0939100	ApiAP2	AP2 domain transcription factor, putative	protein coding	No	0.625	0.086	0.00026094	1	1.12089
PBANKA_0939200	PES	pescadillo homolog, putative	protein coding	No	0.25	0.229	0.0638128	1	-0.599251
PBANKA_0939300	N/A	conserved Plasmodium protein, unknown function	protein coding	No	0.812	0.286	0.000527928	1	0.412681
PBANKA_0939500	RAD51	DNA repair protein RAD51	protein coding	No	0.188	0.057	0.376456	1	0.768512
PBANKA_0939600	PAIP1	polyadenylate-binding protein-interacting protein 1, putative	protein coding	No	1	0.543	0.000123727	0.63076	1.24712
PBANKA_0939700	N/A	conserved protein, unknown function	protein coding	No	0.125	0.229	0.657691	1	-0.29327
PBANKA_0939800	N/A	nucleic acid binding protein, putative	protein coding	No	0.312	0.571	0.0098622	1	-0.88269
PBANKA_0939900	LSM4	U6 snRNA-associated Sm-like protein LSm4, putative	protein coding	No	0.125	0	0.0470458	1	0.421488
PBANKA_0940100	pTKL	pseudo-tyrosine kinase-like protein	protein coding	No	0.125	0.486	0.0112436	1	-1.21197
PBANKA_0940200	DNA2	DNA replication ATP-dependent helicase/nuclease DNA2, putative	protein coding	No	0.188	0.343	0.0685359	1	-0.740829
PBANKA_0940300	N/A	DEAD/DEAH box helicase, putative	protein coding	No	0.125	0.171	0.123123	1	-0.666844
PBANKA_0940500	N/A	conserved Plasmodium protein, unknown function	protein coding	No	0.375	0.114	0.110446	1	0.478407
PBANKA_0940600	XRN1	5'-3' exoribonuclease 1, putative	protein coding	No	0.375	0.457	0.196986	1	-0.505288
PBANKA_0940900	RUVB2	RuvB-like helicase 2, putative	protein coding	No	0.188	0.086	0.591535	1	0.395651
PBANKA_0941200	RTCB	tRNA-splicing ligase RtcB, putative	protein coding	No	0.125	0.286	0.31758	1	-0.485889
PBANKA_0941300	PTEX88	translocon component PTEX88	protein coding	No	0.312	0.4	0.135485	1	-0.509966
PBANKA_0941400	CEN4	centrin-4	protein coding	No	0.125	0.143	0.341295	1	-0.326453
PBANKA_0941500	RPS4	40S ribosomal protein S4, putative	protein coding	No	0.75	0.886	0.0729439	1	-0.565031
PBANKA_0941800	H2B	histone H2B, putative	protein coding	No	1	1	0.00012514	0.637961	0.959492
PBANKA_0941900	H4	histone H4, putative	protein coding	No	1	1	0.0278355	1	0.541112
PBANKA_0942000	N/A	calcium/calmodulin-dependent protein kinase, putative	protein coding	No	0.938	0.286	1.32077e-05	0.0673329	0.656501
PBANKA_0942200	RPC25	DNA-directed RNA polymerase III subunit RPC8, putative	protein coding	No	0.062	0.343	0.00687668	1	-1.13007
PBANKA_0942300	N/A	radial spoke head protein, putative	protein coding	No	1	0.171	3.64617e-09	1.85882e-05	1.53873
PBANKA_0942400	N/A	WD repeat-containing protein, putative	protein coding	No	0.875	0.2	1.24186e-06	0.00633103	1.83625
PBANKA_0942500	Trx-mero	thioredoxin-like mero protein, putative	protein coding	No	0.125	0.4	0.104412	1	-0.734611
PBANKA_0942600	N/A	conserved Plasmodium protein, unknown function	protein coding	No	0.562	0.343	0.0110946	1	-0.437164
PBANKA_0942800	N/A	syntaxin, putative	protein coding	No	0	0.143	0.0682953	1	-0.589595
PBANKA_0942900	N/A	phenylalanine--tRNA ligase beta subunit, putative	protein coding	No	0.25	0.343	0.394438	1	-0.321234
PBANKA_0943100	NOT1	CCR4-NOT transcription complex subunit 1, putative	protein coding	No	0.562	0.714	0.351027	1	-0.441348
PBANKA_0943300	ALP2a	actin-like protein, putative	protein coding	No	0.062	0.114	0.696739	1	-0.349132
PBANKA_0943400	N/A	CPW-WPC family protein	protein coding	No	0.062	0.2	0.161246	1	-0.63605
PBANKA_0943600	N/A	60S acidic ribosomal protein P1, putative	protein coding	No	0.812	0.629	0.00061245	1	-0.497112
PBANKA_1000300	N/A	Plasmodium exported protein, unknown function	protein coding	No	0.062	0.543	0.00144847	1	-1.34403
PBANKA_1000600	N/A	erythrocyte membrane antigen 1	protein coding	No	0.438	0.743	0.00022011	1	-1.29977
PBANKA_1000700	N/A	regulator of chromosome condensation, putative	protein coding	No	0.438	0.514	0.343231	1	-0.294754
PBANKA_1000800	N/A	pre-mRNA splicing factor, putative	protein coding	No	0.375	0.4	0.0472107	1	-0.56281
PBANKA_1001000	N/A	conserved Plasmodium protein, unknown function	protein coding	No	0.375	0.457	0.0104137	1	-0.881174
PBANKA_1001200	N/A	conserved Plasmodium protein, unknown function	protein coding	No	0.375	0.086	0.0199573	1	1.34786
PBANKA_1001300	N/A	conserved Plasmodium protein, unknown function	protein coding	No	0.5	0.029	0.000329887	1	0.887206
PBANKA_1001500	N/A	alpha/beta hydrolase, putative	protein coding	No	0.312	0.143	0.384655	1	0.75221
PBANKA_1001600	SET8	SET domain protein, putative	protein coding	No	0.312	0.314	0.0760913	1	-0.540146
PBANKA_1002000	N/A	conserved Plasmodium protein, unknown function	protein coding	No	0.625	0.771	0.0271443	1	-0.512802
PBANKA_1002600	P41	6-cysteine protein P41, putative	protein coding	No	0.125	0	0.0470458	1	0.436219
PBANKA_1002700	DDX51	ATP-dependent RNA helicase DDX51, putative	protein coding	No	0	0.114	0.111286	1	-0.393006
PBANKA_1002800	SEC24B	protein transport protein Sec24B, putative	protein coding	No	0.25	0.143	0.662617	1	0.320927
PBANKA_1003000	LISP2	liver specific protein 2	protein coding	No	0	0.143	0.0682953	1	-0.572215
PBANKA_1003100	PRPF8	pre-mRNA-processing-splicing factor 8, putative	protein coding	No	0.125	0.543	0.0125956	1	-0.616235
PBANKA_1003400	UIS14	lysine decarboxylase, putative	protein coding	No	0.688	0.2	0.001736	1	1.79441
PBANKA_1003600	ASP	apical sushi protein, putative	protein coding	No	0.125	0.029	0.203883	1	0.73443
PBANKA_1003700	N/A	conserved protein, unknown function	protein coding	No	0.812	0.686	0.62055	1	0.41434
PBANKA_1004000	cGLO2	cytosolic glyoxalase II, putative	protein coding	No	0.062	0.6	0.000487259	1	-1.5701
PBANKA_1004300	N/A	conserved Plasmodium protein, unknown function	protein coding	No	0.125	0.257	0.196056	1	-0.616336
PBANKA_1004400	N/A	ribosomal protein L25, putative	protein coding	No	0	0.257	0.00923726	1	-0.96685
PBANKA_1004500	N/A	conserved Plasmodium protein, unknown function	protein coding	No	0.562	0.114	0.00349854	1	0.487043
PBANKA_1004700	N/A	methyltransferase, putative	protein coding	No	0	0.314	0.00320188	1	-1.13198
PBANKA_1004800	PTH2	peptidyl-tRNA hydrolase 2, putative	protein coding	No	0.062	0.229	0.0948351	1	-0.743375
PBANKA_1004900	N/A	transcription factor, putative	protein coding	No	0.375	0.257	0.688806	1	0.271643
PBANKA_1005000	N/A	conserved Plasmodium protein, unknown function	protein coding	No	0.188	0.229	0.0919888	1	-0.598139
PBANKA_1005300	N/A	conserved Plasmodium protein, unknown function	protein coding	No	0.125	0.543	0.000180032	0.917802	-1.35115
PBANKA_1005400	CINCH	protein CINCH, putative	protein coding	No	0.438	0.114	0.0357213	1	0.584484
PBANKA_1005500	N/A	AAA family ATPase, putative	protein coding	No	0	0.171	0.0418329	1	-0.642139
PBANKA_1005800	N/A	conserved Plasmodium protein, unknown function	protein coding	No	0.938	0.086	6.3261e-09	3.22505e-05	1.1861
PBANKA_1005900	ZRANB2	zinc finger Ran-binding domain-containing protein 2, putative	protein coding	No	0	0.143	0.0682953	1	-0.449275
PBANKA_1006000	N/A	conserved protein, unknown function	protein coding	No	0.062	0.257	0.185614	1	-0.734338
PBANKA_1006100	FEN1	flap endonuclease 1, putative	protein coding	No	0.75	0.686	0.0390404	1	-0.510165
PBANKA_1006500	KAE1	tRNA N6-adenosine threonylcarbamoyltransferase, putative	protein coding	No	0.062	0.171	0.149368	1	-0.584773
PBANKA_1006800	SOF1	protein SOF1, putative	protein coding	No	0.25	0.343	0.0641368	1	0.450684
PBANKA_1006900	N/A	methyltransferase, putative	protein coding	No	0.062	0.2	0.386591	1	-0.578598
PBANKA_1007000	N/A	chaperone protein DnaJ, putative	protein coding	No	0	0.257	0.00923726	1	-0.775021
PBANKA_1007100	N/A	NAD(P)-binding protein, putative	protein coding	No	0	0.171	0.0418329	1	-0.520175
PBANKA_1007300	RF2	peptide chain release factor 2, putative	protein coding	No	0.062	0.371	0.0100253	1	-0.313954
PBANKA_1007400	N/A	zinc finger protein, putative	protein coding	No	0.5	0.543	0.0854831	1	-0.504665
PBANKA_1007500	ALP5b	actin-like protein, putative	protein coding	No	0.375	0.114	0.0736792	1	0.784519
PBANKA_1007700	PPM1	protein phosphatase PPM1	protein coding	No	0.25	0.543	0.0498868	1	-0.765465
PBANKA_1007900	N/A	conserved Plasmodium protein, unknown function	protein coding	No	0	0.229	0.015418	1	-0.662122
PBANKA_1008000	ATRP	armadillo-type repeat protein ATRP, putative	protein coding	No	0.75	0.171	0.000276728	1	1.43953
PBANKA_1008100	RbgA	ribosome biogenesis GTPase A, putative	protein coding	No	0.25	0.343	0.000730239	1	-0.906233
PBANKA_1008200	PKG	cGMP-dependent protein kinase	protein coding	No	0.188	0.429	0.186073	1	0.421223
PBANKA_1008300	N/A	GTP-binding protein, putative	protein coding	No	0.125	0.4	0.0599154	1	-0.283868
PBANKA_1008400	N/A	conserved Plasmodium protein, unknown function	protein coding	No	0.062	0.429	0.0028176	1	-1.38372
PBANKA_1008500	PTEX150	translocon component PTEX150	protein coding	No	0.75	0.457	0.0955867	1	1.1374
PBANKA_1008900	N/A	conserved Plasmodium protein, unknown function	protein coding	No	0.125	0.086	0.378006	1	-0.27328
PBANKA_1009000	ERA	GTPase Era, putative	protein coding	No	0	0.2	0.0254923	1	-0.595075
PBANKA_1009100	N/A	ataxin-2 like protein, putative	protein coding	No	0.125	0.686	0.000139318	0.710243	-1.40818
PBANKA_1009200	N/A	conserved Plasmodium protein, unknown function	protein coding	No	0.438	0.029	0.000586574	1	0.443568
PBANKA_1009300	CLC	clathrin light chain, putative	protein coding	No	0.312	0.714	8.87132e-05	0.45226	-1.59317
PBANKA_1009400	EMC4	ER membrane protein complex subunit 4, putative	protein coding	No	0.25	0	0.00275033	1	0.433452
PBANKA_1009500	N/A	glutamate synthase [NADH], putative	protein coding	No	0.625	0.143	0.000554646	1	2.13042
PBANKA_1009600	N/A	conserved protein, unknown function	protein coding	No	0.188	0.114	0.790065	1	0.50586
PBANKA_1009700	N/A	ribonuclease H2 subunit B, putative	protein coding	No	0.25	0.343	0.0379564	1	-0.903941
PBANKA_1009800	COX15	cytochrome c oxidase assembly protein COX15, putative	protein coding	No	0.062	0.286	0.143609	1	-0.708685
PBANKA_1010000	N/A	mitochondrial acidic protein MAM33, putative	protein coding	No	0.125	0.629	0.000355632	1	-0.560745
PBANKA_1010100	TIM17	mitochondrial import inner membrane translocase subunit TIM17, putative	protein coding	No	0.125	0.029	0.203883	1	0.255691
PBANKA_1010200	METAP2	methionine aminopeptidase 2, putative	protein coding	No	0	0.457	0.000171919	0.876442	-1.16542
PBANKA_1010300	N/A	dynein-related AAA-type ATPase, putative	protein coding	No	0.5	0.2	0.0954697	1	0.838263
PBANKA_1010500	HOP	Hsp70/Hsp90 organizing protein, putative	protein coding	No	0.938	0.8	0.0115549	1	-0.32719
PBANKA_1010700	N/A	queuine tRNA-ribosyltransferase, putative	protein coding	No	0.062	0.286	0.1091	1	-0.694215
PBANKA_1010800	CAF16	CCR4-associated factor 16, putative	protein coding	No	0	0.229	0.015418	1	-0.785928
PBANKA_1011200	N/A	conserved Plasmodium protein, unknown function	protein coding	No	0.75	0.286	0.00536931	1	0.546783
PBANKA_1011300	SPC1	signal peptidase complex subunit SPC1, putative	protein coding	No	0.25	0.371	0.191582	1	-0.574225
PBANKA_1011400	TOP2	DNA topoisomerase 2, putative	protein coding	No	0.812	0.514	0.0750433	1	1.00354
PBANKA_1011700	N/A	conserved Plasmodium protein, unknown function	protein coding	No	0.75	0.343	0.023059	1	0.744965
PBANKA_1012200	N/A	protein-L-isoaspartate(D-aspartate) O-methyltransferase, putative	protein coding	No	0.938	0.771	0.01986	1	0.902618
PBANKA_1012300	N/A	conserved Plasmodium protein, unknown function	protein coding	No	0.688	0.2	0.00287471	1	0.645148
PBANKA_1012400	N/A	RNA methyltransferase, putative	protein coding	No	0.625	0.086	0.000300111	1	0.99122
PBANKA_1012600	N/A	conserved Plasmodium protein, unknown function	protein coding	No	0.688	0.2	0.000556618	1	0.3383
PBANKA_1012800	N/A	voltage-dependent anion-selective channel protein, putative	protein coding	No	0.125	0.486	0.0318562	1	-0.772951
PBANKA_1012900	N/A	SNARE protein, putative	protein coding	No	0.375	0.143	0.114635	1	0.397515
PBANKA_1013100	N/A	60S ribosomal protein L14, putative	protein coding	No	0.625	0.743	0.0115296	1	-0.728568
PBANKA_1013200	N/A	succinyl-CoA ligase [ADP-forming] subunit beta, putative	protein coding	No	0.062	0.4	0.0282702	1	-0.939969
PBANKA_1013400	SRA	surface-related antigen SRA, putative	protein coding	No	0.562	0.114	0.00159145	1	0.449428
PBANKA_1013500	LSG1	large subunit GTPase 1, putative	protein coding	No	0.062	0.171	0.381054	1	-0.497808
PBANKA_1013700	N/A	ribosomal protein L17, mitochondrial, putative	protein coding	No	0.312	0.257	0.163413	1	-0.288408
PBANKA_1013800	COX2B	cytochrome c oxidase subunit 2B, putative	protein coding	No	0.375	0.086	0.0393431	1	1.13438
PBANKA_1013900	PIP3	PhIL1 interacting protein PIP3, putative	protein coding	No	0.875	0.057	1.18731e-08	6.05289e-05	1.43447
PBANKA_1014000	GDH2	NADP-specific glutamate dehydrogenase, putative	protein coding	No	0	0.114	0.111286	1	-0.525003
PBANKA_1014100	N/A	endonuclease/exonuclease/phosphatase family protein, putative	protein coding	No	0.125	0.2	0.0771955	1	-0.648205
PBANKA_1014300	ATG5	autophagy protein 5, putative	protein coding	No	0.125	0.514	0.001457	1	-1.27651
PBANKA_1014400	N/A	acid phosphatase, putative	protein coding	No	0.25	0.571	0.000223331	1	-1.28095
PBANKA_1014800	WRN	ADP-dependent DNA helicase RecQ, putative	protein coding	No	0.562	0.286	0.00260028	1	-0.315924
PBANKA_1014900	N/A	coatomer subunit beta, putative	protein coding	No	0.312	0.371	0.382003	1	-0.342221
PBANKA_1015000	N/A	ribosomal protein L15, mitochondrial, putative	protein coding	No	0	0.314	0.00320188	1	-1.03687
PBANKA_1015100	N/A	conserved Plasmodium protein, unknown function	protein coding	No	0.062	0.229	0.157552	1	-0.746768
PBANKA_1015200	DPH2	diphthamide biosynthesis protein 2, putative	protein coding	No	0.062	0.143	0.599779	1	-0.334638
PBANKA_1015500	AP2-O3	AP2 domain transcription factor AP2-O3	protein coding	No	0.438	0.114	0.0415871	1	0.54665
PBANKA_1015600	N/A	ribosomal protein L15, apicoplast, putative	protein coding	No	0	0.171	0.0418329	1	-0.591947
PBANKA_1015800	N/A	conserved Plasmodium protein, unknown function	protein coding	No	0	0.229	0.015418	1	-0.738434
PBANKA_1015900	N/A	transcription initiation TFIID-like, putative	protein coding	No	0.125	0.2	0.174042	1	-0.626302
PBANKA_1016000	N/A	heme/steroid binding domain containing protein, putative	protein coding	No	0.062	0.286	0.0765037	1	-0.7003
PBANKA_1016100	RF1	peptide chain release factor 1, putative	protein coding	No	0.062	0.314	0.095175	1	-0.836465
PBANKA_1016200	N/A	protein kinase, putative	protein coding	No	0.125	0.029	0.203883	1	0.585588
PBANKA_1016300	N/A	proliferation-associated protein 2g4, putative	protein coding	No	0.312	0.8	1.03134e-07	0.00052578	-1.682
PBANKA_1016500	WBP11	WW domain-binding protein 11, putative	protein coding	No	0.812	0.143	1.05437e-05	0.0537516	0.645213
PBANKA_1016700	N/A	leucine-rich repeat protein	protein coding	No	1	0.971	0.0807349	1	0.388891
PBANKA_1016800	RRP41	exosome complex component RRP41, putative	protein coding	No	0	0.143	0.0682953	1	-0.415247
PBANKA_1017200	N/A	conserved Plasmodium protein, unknown function	protein coding	No	0.5	0.029	0.000323861	1	1.42809
PBANKA_1017600	N/A	conserved Plasmodium protein, unknown function	protein coding	No	0.125	0.2	0.187752	1	-0.573094
PBANKA_1017800	N/A	conserved Plasmodium protein, unknown function	protein coding	No	0.688	0.371	0.107232	1	0.655088
PBANKA_1018100	ABCG2	ABC transporter G family member 2, putative	protein coding	No	0.062	0.114	0.804594	1	-0.297599
PBANKA_1018200	N/A	MORN repeat protein, putative	protein coding	No	0.875	0.029	1.34401e-09	6.85177e-06	0.942892
PBANKA_1018300	N/A	dynein intermediate chain, putative	protein coding	No	0.875	0.143	1.82364e-06	0.00929689	1.02445
PBANKA_1018400	PRMT1	protein arginine N-methyltransferase 1, putative	protein coding	No	0.125	0.286	0.274985	1	-0.530885
PBANKA_1018500	BTF3	transcription factor BTF3, putative	protein coding	No	0.812	0.829	3.33148e-07	0.00169839	-1.41349
PBANKA_1018600	RPL21	60S ribosomal protein L21, putative	protein coding	No	0.75	0.971	5.79329e-06	0.0295342	-1.37335
PBANKA_1018700	N/A	conserved Plasmodium protein, unknown function	protein coding	No	0.25	0.829	2.70212e-05	0.137754	-1.31763
PBANKA_1018800	N/A	conserved Plasmodium protein, unknown function	protein coding	No	0.688	0.4	0.000605596	1	-0.270631
PBANKA_1018900	N/A	conserved Plasmodium protein, unknown function	protein coding	No	0.375	0.371	0.00060462	1	-0.825225
PBANKA_1019000	N/A	conserved Plasmodium protein, unknown function	protein coding	No	0.625	0.029	3.33e-06	0.0169763	1.16113
PBANKA_1019100	N/A	DEAD/DEAH box helicase, putative	protein coding	No	0	0.257	0.00923726	1	-0.812953
PBANKA_1019300	N/A	enoyl-CoA hydratase, putative	protein coding	No	0.062	0.114	0.8159	1	-0.293299
PBANKA_1019400	N/A	60S ribosomal protein L7-3, putative	protein coding	No	0.812	0.743	0.0404403	1	-0.384013
PBANKA_1019500	N/A	60S ribosomal protein L5, putative	protein coding	No	0.75	0.886	0.118633	1	-0.372781
PBANKA_1019600	VPS3	vacuolar protein sorting-associated protein 3, putative	protein coding	No	0.5	0.429	0.000537027	1	-0.817936
PBANKA_1019700	N/A	conserved Plasmodium protein, unknown function	protein coding	No	0.625	0.743	0.0113566	1	-0.733136
PBANKA_1019900	N/A	conserved Plasmodium protein, unknown function	protein coding	No	0.312	0.057	0.0545155	1	0.418488
PBANKA_1020200	CYP52	peptidyl-prolyl cis-trans isomerase, putative	protein coding	No	0	0.571	1.10812e-05	0.0564921	-1.52624
PBANKA_1020400	NOG2	nucleolar GTP-binding protein 2, putative	protein coding	No	0.188	0.343	0.216153	1	-0.651395
PBANKA_1020700	N/A	conserved Plasmodium protein, unknown function	protein coding	No	0.125	0.371	0.0305414	1	-1.04632
PBANKA_1020800	N/A	conserved Plasmodium protein, unknown function	protein coding	No	0.312	0.086	0.133819	1	0.494129
PBANKA_1020900	HRD1	ERAD-associated E3 ubiquitin-protein ligase HRD1, putative	protein coding	No	0	0.171	0.0418329	1	-0.421184
PBANKA_1021100	N/A	DnaJ protein, putative	protein coding	No	0.25	0.2	0.0279213	1	-0.640977
PBANKA_1021300	N/A	ribosomal protein L21, mitochondrial, putative	protein coding	No	0	0.143	0.0682953	1	-0.644934
PBANKA_1021500	CTR2	copper transporter, putative	protein coding	No	0.062	0.657	1.33701e-05	0.0681607	-1.53711
PBANKA_1021700	N/A	conserved Plasmodium protein, unknown function	protein coding	No	0.25	0.171	0.106103	1	-0.317101
PBANKA_1022000	N/A	40S ribosomal protein S25, putative	protein coding	No	0.5	0.686	0.0135328	1	-0.760347
PBANKA_1022200	DIX	DIX domain-containing protein, putative	protein coding	No	0.188	0.314	0.348422	1	-0.522156
PBANKA_1022400	N/A	dynein light chain, putative	protein coding	No	0.5	0.057	0.00148132	1	0.863984
PBANKA_1022500	P113	surface protein P113	protein coding	No	0.312	0.114	0.24886	1	0.524025
PBANKA_1022600	PANK1	pantothenate kinase 1, putative	protein coding	No	0.312	0.171	0.0587878	1	-0.362376
PBANKA_1022700	N/A	protein GPR89, putative	protein coding	No	0.375	0.343	0.0808935	1	-0.482798
PBANKA_1022800	GlyRS	glycine--tRNA ligase, putative	protein coding	No	0	0.714	1.62323e-07	0.00082752	-1.74475
PBANKA_1023000	UNC	myosin-specific chaperone UNC, putative	protein coding	No	0.5	0.571	2.22069e-05	0.113211	-1.18466
PBANKA_1023400	GR	glutathione reductase, putative	protein coding	No	0.188	0.657	0.00015275	0.778718	-1.6265
PBANKA_1023500	EIF3H	eukaryotic translation initiation factor 3 subunit H, putative	protein coding	No	0.375	0.8	2.01742e-05	0.102848	-1.45573
PBANKA_1023600	N/A	conserved Plasmodium protein, unknown function	protein coding	No	0.062	0.657	3.7499e-06	0.019117	-1.65365
PBANKA_1024100	DDX55	ATP-dependent RNA helicase DDX55, putative	protein coding	No	0	0.171	0.0418329	1	-0.579945
PBANKA_1024300	DBP4	ATP-dependent RNA helicase DBP4, putative	protein coding	No	0	0.2	0.0254923	1	-0.604136
PBANKA_1024600	LISP1	liver specific protein 1	protein coding	No	0	0.143	0.0682953	1	-0.506765
PBANKA_1024700	UFD1	ubiquitin fusion degradation protein 1, putative	protein coding	No	0.312	0.829	5.67338e-07	0.00289229	0.467398
PBANKA_1024800	N/A	ATP synthase-associated protein, putative	protein coding	No	0.25	0.629	0.0378709	1	-0.707385
PBANKA_1024900	MCM2	DNA replication licensing factor MCM2, putative	protein coding	No	0.688	0.6	0.351681	1	0.672236
PBANKA_1025000	N/A	conserved protein, unknown function	protein coding	No	0.188	0.171	0.192482	1	-0.535911
PBANKA_1025100	N/A	conserved Plasmodium protein, unknown function	protein coding	No	0.75	0.4	0.0548278	1	0.689642
PBANKA_1025300	EPAC	rap guanine nucleotide exchange factor, putative	protein coding	No	0.062	0.171	0.495453	1	-0.638427
PBANKA_1025400	ATG4	cysteine protease ATG4, putative	protein coding	No	0.188	0.143	0.351741	1	-0.272744
PBANKA_1025800	N/A	prefoldin subunit 2, putative	protein coding	No	0.25	0.6	0.0613369	1	-0.426376
PBANKA_1025900	KRS2	lysine--tRNA ligase, putative	protein coding	No	0	0.257	0.00923726	1	-0.959127
PBANKA_1026200	GDH1	NADP-specific glutamate dehydrogenase, putative	protein coding	No	0.125	0.714	6.82872e-05	0.348128	-1.6319
PBANKA_1026500	MCA3	metacaspase-3, putative	protein coding	No	0.75	0.286	0.00357292	1	0.469951
PBANKA_1026600	SEY1	protein SEY1, putative	protein coding	No	0.312	0.4	0.326277	1	-0.484194
PBANKA_1026700	N/A	conserved Plasmodium protein, unknown function	protein coding	No	0.312	0.086	0.131357	1	0.431306
PBANKA_1026800	N/A	zinc finger protein, putative	protein coding	No	0.312	0.114	0.018919	1	-0.319619
PBANKA_1027000	SPT	serine palmitoyltransferase, putative	protein coding	No	0.125	0.2	0.110098	1	-0.623791
PBANKA_1027100	N/A	conserved Plasmodium protein, unknown function	protein coding	No	1	0.571	0.00140126	1	0.654985
PBANKA_1027200	N/A	conserved Plasmodium protein, unknown function	protein coding	No	0.062	0.2	0.179885	1	-0.737927
PBANKA_1027500	N/A	DNA-directed RNA polymerases I and III subunit RPAC2, putative	protein coding	No	0.125	0.143	0.762962	1	-0.277823
PBANKA_1027700	UDG	uracil-DNA glycosylase, putative	protein coding	No	0.438	0	2.77925e-05	0.141686	0.697993
PBANKA_1027900	SMB1	small nuclear ribonucleoprotein-associated protein B, putative	protein coding	No	0.062	0.114	0.359631	1	-0.339121
PBANKA_1028000	N/A	ubiquitin carboxyl-terminal hydrolase, putative	protein coding	No	0.125	0.286	0.0248085	1	-0.763616
PBANKA_1028100	N/A	mRNA-capping enzyme subunit alpha, putative	protein coding	No	0.375	0.4	0.416207	1	-0.452827
PBANKA_1028200	N/A	atypical protein kinase, ABC-1 family, putative	protein coding	No	0.875	0.171	4.66384e-06	0.0237762	0.77761
PBANKA_1028300	PP1	serine/threonine protein phosphatase PP1	protein coding	No	0.438	0.143	0.0521348	1	0.436603
PBANKA_1028400	N/A	60S ribosomal protein L10, putative	protein coding	No	0.562	0.886	0.0263011	1	-0.525368
PBANKA_1028700	RPN13	26S proteasome regulatory subunit RPN13, putative	protein coding	No	0.125	0.686	3.53005e-05	0.179962	-1.58373
PBANKA_1029200	SufC	iron-sulfur cluster assembly protein SufC	protein coding	No	0	0.114	0.111286	1	-0.684643
PBANKA_1029300	N/A	30S ribosomal protein S9, putative	protein coding	No	0.062	0.343	0.0214601	1	-1.10425
PBANKA_1029400	N/A	conserved Plasmodium protein, unknown function	protein coding	No	0.938	0.114	2.52098e-08	0.00012852	1.46101
PBANKA_1029500	N/A	conserved Plasmodium protein, unknown function	protein coding	No	0.562	0.029	6.01802e-05	0.306798	0.608489
PBANKA_1029600	N/A	conserved Plasmodium protein, unknown function	protein coding	No	0.625	0.029	1.18218e-05	0.0602675	0.502524
PBANKA_1029800	NMT	glycylpeptide N-tetradecanoyltransferase, putative	protein coding	No	0.188	0.429	0.223122	1	-0.276603
PBANKA_1029900	N/A	AAA family ATPase, putative	protein coding	No	0.062	0.429	0.00171723	1	-1.2331
PBANKA_1030000	DHS	deoxyhypusine synthase	protein coding	No	0	0.371	0.00104866	1	-0.966288
PBANKA_1030100	ACT2	actin II	protein coding	No	0.812	0.657	0.000428564	1	1.50491
PBANKA_1030300	NTF2	nuclear transport factor 2, putative	protein coding	No	0.312	0.914	2.47822e-05	0.126339	-0.568517
PBANKA_1030400	N/A	conserved Plasmodium protein, unknown function	protein coding	No	0.938	0.4	0.000458349	1	1.01077
PBANKA_1030700	N/A	conserved Plasmodium protein, unknown function	protein coding	No	0.062	0.171	0.303322	1	-0.474746
PBANKA_1030900	Obg1	GTP-binding protein Obg1, putative	protein coding	No	0.062	0.229	0.0494363	1	-0.687955
PBANKA_1031000	N/A	conserved Plasmodium protein, unknown function	protein coding	No	0.25	0.286	0.0688733	1	-0.625218
PBANKA_1031100	PREX	plastid replication-repair enzyme, putative	protein coding	No	0.062	0.229	0.264877	1	-0.549575
PBANKA_1031200	N/A	DnaJ protein, putative	protein coding	No	0.625	0.286	0.0726962	1	0.432041
PBANKA_1031300	ROM8	rhomboid protease ROM8	protein coding	No	0.5	0.314	0.451244	1	0.432978
PBANKA_1031900	eIF2gamma	eukaryotic translation initiation factor 2 subunit gamma, putative	protein coding	No	0.062	0.171	0.474381	1	-0.25549
PBANKA_1032200	N/A	WD repeat-containing protein, putative	protein coding	No	0.375	0.829	0.00553473	1	-0.853141
PBANKA_1032300	CTPS	CTP synthase, putative	protein coding	No	0.312	0.057	0.0622742	1	0.710622
PBANKA_1032500	EMC2	ER membrane protein complex subunit 2, putative	protein coding	No	0.25	0.2	0.181507	1	-0.330671
PBANKA_1032600	CDS	cytidine diphosphate-diacylglycerol synthase, putative	protein coding	No	0.125	0.457	0.032908	1	-0.820188
PBANKA_1032800	N/A	conserved protein, unknown function	protein coding	No	0.375	0.086	0.039734	1	0.464302
PBANKA_1032900	N/A	conserved Plasmodium protein, unknown function	protein coding	No	0.312	0.486	0.479228	1	-0.385654
PBANKA_1033000	N/A	conserved Plasmodium protein, unknown function	protein coding	No	0	0.143	0.0682953	1	-0.511264
PBANKA_1033100	N/A	conserved protein, unknown function	protein coding	No	0.688	0.286	0.0163964	1	1.16452
PBANKA_1033200	DDI1	DNA damage-inducible protein 1, putative	protein coding	No	0.062	0.457	0.0106787	1	-0.979727
PBANKA_1033300	N/A	conserved Plasmodium protein, unknown function	protein coding	No	0.062	0.171	0.452073	1	-0.463703
PBANKA_1033700	N/A	conserved Plasmodium protein, unknown function	protein coding	No	1	0	1.31729e-14	6.71554e-11	1.3929
PBANKA_1033800	N/A	conserved protein, unknown function	protein coding	No	0.562	0.686	0.0185262	1	-0.518245
PBANKA_1033900	N/A	40S ribosomal protein S8e, putative	protein coding	No	0.812	0.971	7.28175e-10	3.71224e-06	-1.47881
PBANKA_1034300	AP2-G2	AP2 domain transcription factor AP2-G2	protein coding	No	0.812	0.429	0.0183457	1	0.260235
PBANKA_1034600	N/A	conserved Plasmodium protein, unknown function	protein coding	No	0.312	0.114	0.0264189	1	-0.307573
PBANKA_1034900	PRP38B	pre-mRNA-splicing factor 38B, putative	protein coding	No	0.438	0.143	0.0710297	1	0.796256
PBANKA_1035000	N/A	conserved Plasmodium protein, unknown function	protein coding	No	0.562	0.086	0.00105155	1	0.655235
PBANKA_1035400	GAPM3	glideosome associated protein with multiple membrane spans 3, putative	protein coding	No	0.25	0.057	0.111289	1	0.460998
PBANKA_1035900	GDPD	glycerophosphodiester phosphodiesterase, putative	protein coding	No	0.812	0.486	0.0687566	1	0.977657
PBANKA_1036000	SPT6	transcription elongation factor SPT6, putative	protein coding	No	0.5	0.629	0.00122418	1	-1.03545
PBANKA_1036100	N/A	tubby domain-containing protein, putative	protein coding	No	0.5	0.229	0.0991549	1	0.350963
PBANKA_1036400	BOP1	ribosome biogenesis protein BOP1, putative	protein coding	No	0.312	0.171	0.0608319	1	-0.431661
PBANKA_1036500	N/A	RING zinc finger protein, putative	protein coding	No	0.875	0.229	4.44794e-05	0.226756	0.941897
PBANKA_1036600	N/A	ribonucleoside-diphosphate reductase small chain, putative	protein coding	No	0.75	0.8	0.220364	1	-0.403583
PBANKA_1036800	MutS	DNA mismatch repair protein, putative	protein coding	No	0.125	0.2	0.15486	1	-0.617991
PBANKA_1037100	N/A	GTPase-activating protein, putative	protein coding	No	0.5	0.543	0.136575	1	-0.463778
PBANKA_1037200	N/A	conserved Plasmodium protein, unknown function	protein coding	No	0.188	0.343	0.447602	1	-0.395947
PBANKA_1037300	N/A	conserved Plasmodium protein, unknown function	protein coding	No	0.438	0.314	0.0743151	1	-0.287019
PBANKA_1037500	ACalpha	adenylyl cyclase alpha	protein coding	No	0.438	0.314	0.00904314	1	-0.506835
PBANKA_1037600	RRP5	rRNA biogenesis protein RRP5, putative	protein coding	No	0.188	0.257	0.0285185	1	-0.837216
PBANKA_1037900	N/A	conserved Plasmodium protein, unknown function	protein coding	No	0.312	0.029	0.0193873	1	0.94341
PBANKA_1038000	N/A	cytochrome c, putative	protein coding	No	0.125	0.314	0.111207	1	-0.981523
PBANKA_1038200	MISFIT	nuclear formin-like protein MISFIT	protein coding	No	0.938	0.114	2.25623e-08	0.000115023	1.74002
PBANKA_1038300	TRAM	translocation associated membrane protein, putative	protein coding	No	0.062	0.371	0.015184	1	-0.420495
PBANKA_1038400	Sel1	selenoprotein, putative	protein coding	No	0.562	0.086	0.000653044	1	0.542595
PBANKA_1038500	N/A	dynein light chain, putative	protein coding	No	0.438	0.429	0.00185453	1	-1.0703
PBANKA_1038600	N/A	conserved Plasmodium protein, unknown function	protein coding	No	0.75	0.057	8.84515e-07	0.00450926	1.53797
PBANKA_1038700	N/A	tetratricopeptide repeat protein, putative	protein coding	No	0.688	0.171	0.00145654	1	0.601817
PBANKA_1038800	N/A	EGF domain-containing protein, putative	protein coding	No	0.188	0.029	0.174916	1	0.401479
PBANKA_1039000	N/A	radial spoke protein 3, putative	protein coding	No	0.375	0.029	0.00541988	1	0.752866
PBANKA_1039100	N/A	conserved Plasmodium protein, unknown function	protein coding	No	0.188	0.286	0.533138	1	-0.426848
PBANKA_1039200	N/A	conserved Plasmodium protein, unknown function	protein coding	No	0.188	0	0.0114998	1	0.283722
PBANKA_1039400	N/A	ribosomal protein S27a, putative	protein coding	No	0.562	0.971	1.04178e-08	5.31099e-05	-1.59483
PBANKA_1039600	RPN6	26S proteasome regulatory subunit RPN6, putative	protein coding	No	0.25	0.486	0.0516203	1	-0.824821
PBANKA_1039700	N/A	cytochrome c oxidase subunit ApiCOX19, putative	protein coding	No	0.312	0.229	0.686234	1	0.354735
PBANKA_1039800	N/A	pseudouridine synthase, putative	protein coding	No	0	0.114	0.111286	1	-0.411339
PBANKA_1039900	N/A	conserved Plasmodium protein, unknown function	protein coding	No	0.062	0.286	0.0896854	1	-0.738321
PBANKA_1040000	N/A	conserved protein, unknown function	protein coding	No	0.688	0.314	0.0172152	1	0.409343
PBANKA_1100441	N/A	fam-b protein	protein coding	No	0.125	0.257	0.464161	1	-0.659266
PBANKA_1101000	N/A	fam-a protein	protein coding	No	0.438	0	2.77925e-05	0.141686	1.39397
PBANKA_1101100	N/A	Plasmodium exported protein, unknown function	protein coding	No	0.188	0.257	0.0204381	1	-0.828689
PBANKA_1101200	N/A	Plasmodium exported protein, unknown function	protein coding	No	0.125	0.171	0.16438	1	-0.467123
PBANKA_1101300	SBP1	skeleton-binding protein 1	protein coding	No	0.875	0.829	0.0287307	1	-0.441909
PBANKA_1101600	CAF1A	chromatin assembly factor 1 subunit A, putative	protein coding	No	0.938	0.314	2.88737e-05	0.147198	0.939531
PBANKA_1101700	N/A	conserved protein, unknown function	protein coding	No	0.375	0.286	0.00111103	1	-0.741679
PBANKA_1101800	VPS11	vacuolar protein sorting-associated protein 11, putative	protein coding	No	0.25	0.143	0.138688	1	-0.306925
PBANKA_1102200	MSP8	merozoite surface protein 8	protein coding	No	0.312	0.171	0.0329439	1	-0.310605
PBANKA_1102400	N/A	conserved protein, unknown function	protein coding	No	0.125	0.257	0.186107	1	-0.646555
PBANKA_1102700	N/A	50S ribosomal protein L28, apicoplast, putative	protein coding	No	0	0.229	0.015418	1	-0.706586
PBANKA_1102800	IspE	4-diphosphocytidyl-2-C-methyl-D-erythritol kinase, putative	protein coding	No	0.125	0.286	0.0478103	1	-0.901229
PBANKA_1102900	CDC6	cell division control protein 6, putative	protein coding	No	0.875	0.086	4.5104e-08	0.00022994	0.828517
PBANKA_1103000	SRSF12	serine/arginine-rich splicing factor 12, putative	protein coding	No	0.5	0.829	0.0557784	1	-0.454984
PBANKA_1103200	N/A	protein kinase, putative	protein coding	No	0.062	0.171	0.270147	1	-0.603976
PBANKA_1103400	RPL31	60S ribosomal protein L31, putative	protein coding	No	0.938	0.914	0.0983643	1	0.926807
PBANKA_1103500	N/A	conserved Plasmodium protein, unknown function	protein coding	No	0.062	0.686	3.45863e-06	0.0176321	-1.63666
PBANKA_1103600	ATPase3	cation transporting P-ATPase, putative	protein coding	No	0.062	0.143	0.646501	1	-0.2976
PBANKA_1103700	N/A	AN1-type zinc finger protein, putative	protein coding	No	0.438	0.029	0.00125693	1	0.866782
PBANKA_1103800	DDX27	ATP-dependent RNA helicase DDX27, putative	protein coding	No	0.688	0.114	2.24231e-05	0.114313	0.340873
PBANKA_1103900	N/A	conserved Plasmodium protein, unknown function	protein coding	No	0.375	0.057	0.00106235	1	-0.286221
PBANKA_1104200	BCKDHB	2-oxoisovalerate dehydrogenase subunit beta, mitochondrial, putative	protein coding	No	0	0.286	0.00547301	1	-0.971103
PBANKA_1104300	CEP120	centrosomal protein CEP120, putative	protein coding	No	0.062	0.571	0.00108372	1	-1.18207
PBANKA_1104400	N/A	conserved Plasmodium protein, unknown function	protein coding	No	0.75	0.257	0.0021392	1	0.663164
PBANKA_1104500	N/A	conserved protein, unknown function	protein coding	No	0.188	0.029	0.176054	1	1.3523
PBANKA_1104600	N/A	MMS19-like protein, putative	protein coding	No	0.562	0.429	0.000398334	1	-0.637231
PBANKA_1104700	TRS85	trafficking protein particle complex subunit 8, putative	protein coding	No	0.688	0.114	0.000209248	1	0.856945
PBANKA_1104800	ALP2b	actin-like protein, putative	protein coding	No	0.125	0.257	0.389971	1	-0.469008
PBANKA_1105100	MSH6	DNA mismatch repair protein MSH6, putative	protein coding	No	0.875	0.029	2.01854e-09	1.02905e-05	1.68071
PBANKA_1105200	N/A	conserved protein, unknown function	protein coding	No	0.812	0.086	4.52814e-07	0.00230844	0.725015
PBANKA_1105300	N/A	conserved Plasmodium protein, unknown function	protein coding	No	0.188	0.2	0.0731896	1	-0.741267
PBANKA_1105400	SUMO	small ubiquitin-related modifier, putative	protein coding	No	0.812	0.086	7.32048e-07	0.00373198	1.68537
PBANKA_1105500	MED11	mediator of RNA polymerase II transcription subunit 11, putative	protein coding	No	0.812	0.171	1.16321e-05	0.0593004	1.76516
PBANKA_1105700	N/A	60S ribosomal subunit protein L24, putative	protein coding	No	0.125	0.2	0.33977	1	0.332909
PBANKA_1105900	N/A	conserved protein, unknown function	protein coding	No	0.062	0.2	0.4133	1	-0.553568
PBANKA_1106100	N/A	conserved Plasmodium protein, unknown function	protein coding	No	0.875	0.286	0.000260222	1	0.918309
PBANKA_1106300	N/A	GTPase-activating protein, putative	protein coding	No	0.312	0.171	0.469957	1	0.286387
PBANKA_1106400	TCF25	transcription factor 25, putative	protein coding	No	0	0.486	9.01473e-05	0.459571	-1.31163
PBANKA_1106700	RPL4	60S ribosomal protein L4, putative	protein coding	No	0.875	0.943	0.0383701	1	-0.403734
PBANKA_1107000	SUB1-ProM	subtilisin propeptide-like protein, putative	protein coding	No	0.375	0.057	0.0189441	1	0.44475
PBANKA_1107100	SUB1	subtilisin-like protease 1	protein coding	No	0.75	0.057	1.49601e-06	0.00762667	1.65047
PBANKA_1107200	CAF40	protein CAF40, putative	protein coding	No	0.562	0.629	0.0116444	1	-0.480505
PBANKA_1107300	NPL4	nuclear protein localization protein 4, putative	protein coding	No	0.188	0.6	0.00184735	1	-1.26093
PBANKA_1107400	N/A	conserved protein, unknown function	protein coding	No	0.688	0.343	0.0413755	1	0.732421
PBANKA_1107800	N/A	longevity-assurance (LAG1) protein, putative	protein coding	No	0.062	0.257	0.0335212	1	-0.760618
PBANKA_1108000	N/A	conserved protein, unknown function	protein coding	No	0.688	0.029	3.47142e-07	0.00176973	2.21463
PBANKA_1108300	PRP5	pre-mRNA-processing ATP-dependent RNA helicase PRP5, putative	protein coding	No	1	0.8	0.0450636	1	0.481318
PBANKA_1108400	SSB	single-stranded DNA-binding protein, putative	protein coding	No	0	0.171	0.0418329	1	-0.615549
PBANKA_1108500	N/A	conserved Plasmodium protein, unknown function	protein coding	No	0.25	0.229	0.467358	1	-0.302749
PBANKA_1108700	SMC4	structural maintenance of chromosomes protein 4	protein coding	No	1	0.8	2.01907e-10	1.02932e-06	1.64449
PBANKA_1108800	LRR2	leucine-rich repeat protein	protein coding	No	0.125	0.371	0.0453657	1	-1.45149
PBANKA_1108900	N/A	conserved Plasmodium protein, unknown function	protein coding	No	0.688	0.114	8.94598e-05	0.456066	0.485207
PBANKA_1109000	N/A	RNA polymerase I, putative	protein coding	No	0.438	0.857	0.00172592	1	-0.790898
PBANKA_1109200	N/A	asparagine--tRNA ligase, putative	protein coding	No	0.062	0.4	0.00226955	1	-1.27658
PBANKA_1109400	PI4K	phosphatidylinositol 4-kinase, putative	protein coding	No	0.812	0.657	0.42947	1	0.508926
PBANKA_1109500	N/A	conserved protein, unknown function	protein coding	No	0.188	0.2	0.257103	1	-0.367485
PBANKA_1109600	N/A	conserved Plasmodium protein, unknown function	protein coding	No	0.188	0.057	0.380991	1	0.251599
PBANKA_1109700	N/A	conserved protein, unknown function	protein coding	No	0.625	0.2	0.0104333	1	0.61704
PBANKA_1109800	CYP87	peptidyl-prolyl cis-trans isomerase, putative	protein coding	No	0.062	0.143	0.616499	1	-0.3482
PBANKA_1109900	SIP	stripes inner membrane complex protein, putative	protein coding	No	0.312	0	0.00063097	1	1.07987
PBANKA_1110100	N/A	topoisomerase I, putative	protein coding	No	0.75	0.257	0.00226881	1	1.18155
PBANKA_1110300	N/A	WD repeat-containing protein, putative	protein coding	No	0.562	0.057	0.000369303	1	1.2745
PBANKA_1110500	TCTP	translationally-controlled tumor protein homolog	protein coding	No	0.25	0.686	0.0124621	1	-0.848377
PBANKA_1110700	SCD	stearoyl-CoA desaturase, putative	protein coding	No	0.188	0.486	0.00367598	1	-1.14974
PBANKA_1110800	N/A	MORN repeat protein, putative	protein coding	No	0.312	0.343	0.562592	1	-0.402291
PBANKA_1111300	CGI121	EKC/KEOPS complex subunit CGI121, putative	protein coding	No	0	0.257	0.00923726	1	-0.814393
PBANKA_1111400	INO1	inositol-3-phosphate synthase, putative	protein coding	No	0.062	0.629	6.03188e-06	0.0307505	-1.65552
PBANKA_1111600	N/A	prefoldin subunit 6, putative	protein coding	No	0.812	0.771	6.56016e-07	0.00334437	-1.25679
PBANKA_1111700	N/A	conserved protein, unknown function	protein coding	No	0.375	0.171	0.010149	1	-0.485503
PBANKA_1111800	GS	glutathione synthetase	protein coding	No	0.062	0.343	0.0168264	1	-0.834837
PBANKA_1111900	MAT1	CDK-activating kinase assembly factor MAT1, putative	protein coding	No	0.062	0.4	0.0287572	1	-0.868044
PBANKA_1112200	N/A	conserved Plasmodium protein, unknown function	protein coding	No	0.375	0.4	0.0107418	1	-0.698594
PBANKA_1112300	RAB1b	ras-related protein Rab-1B, putative	protein coding	No	0.25	0.6	0.00747458	1	-0.997019
PBANKA_1112400	OPRT	orotate phosphoribosyltransferase, putative	protein coding	No	0.125	0.114	0.33651	1	-0.416186
PBANKA_1112500	N/A	conserved Plasmodium protein, unknown function	protein coding	No	0.312	0.371	0.00951042	1	-0.943734
PBANKA_1112600	AKAL	AKAP-like protein, putative	protein coding	No	0.062	0.286	0.0603463	1	-0.839816
PBANKA_1112900	N/A	CPSF domain-containing protein, putative	protein coding	No	0.375	0.314	0.266459	1	-0.331002
PBANKA_1113000	PNP	purine nucleoside phosphorylase, putative	protein coding	No	0.188	0.229	0.0216343	1	1.12686
PBANKA_1113500	RAB1a	ras-related protein Rab-1A, putative	protein coding	No	0.125	0.4	0.0963454	1	-0.483778
PBANKA_1113800	UvrD	ATP-dependent DNA helicase UvrD, putative	protein coding	No	0.812	0.229	0.000163646	0.834268	0.668972
PBANKA_1113900	N/A	conserved Plasmodium protein, unknown function	protein coding	No	0.5	0.171	0.0583457	1	0.87292
PBANKA_1114000	N/A	aspartate--tRNA ligase, putative	protein coding	No	0.562	0.343	0.00814853	1	-0.325632
PBANKA_1114300	N/A	MORN repeat protein, putative	protein coding	No	0.875	0.543	0.0507123	1	0.413896
PBANKA_1114400	N/A	inositol polyphosphate multikinase, putative	protein coding	No	0.438	0.029	0.00143634	1	0.966799
PBANKA_1114500	N/A	conserved Plasmodium protein, unknown function	protein coding	No	0.25	0	0.00275033	1	0.39969
PBANKA_1115200	GEP	gamete egress protein GEP	protein coding	No	0.625	0.086	0.000305503	1	1.40579
PBANKA_1115300	GAP40	glideosome-associated protein 40, putative	protein coding	No	0.688	0.057	6.72846e-06	0.0343017	2.1699
PBANKA_1115400	N/A	BolA-like protein, putative	protein coding	No	0.188	0.114	0.134607	1	-0.31381
PBANKA_1115500	NIF2	NLI interacting factor-like phosphatase	protein coding	No	0.5	0.371	0.0133266	1	-0.333082
PBANKA_1115600	N/A	conserved Plasmodium protein, unknown function	protein coding	No	0.625	0.371	0.000672641	1	-0.503878
PBANKA_1115700	NDC80	kinetochore protein NDC80, putative	protein coding	No	0.5	0.429	0.755738	1	0.568858
PBANKA_1115800	N/A	conserved Plasmodium protein, unknown function	protein coding	No	0.438	0.486	0.231757	1	-0.407849
PBANKA_1116100	N/A	conserved protein, unknown function	protein coding	No	0	0.257	0.00923726	1	-0.912787
PBANKA_1116200	N/A	ras GTPAse, putative	protein coding	No	0.188	0.429	0.0845193	1	-0.799134
PBANKA_1116300	MQO	malate:quinone oxidoreductase, putative	protein coding	No	0.125	0.286	0.384056	1	-0.605869
PBANKA_1116400	N/A	conserved Plasmodium protein, unknown function	protein coding	No	0.25	0.4	0.0100716	1	-1.02014
PBANKA_1116800	N/A	BFR1 domain-containing protein, putative	protein coding	No	0.188	0.8	4.3998e-07	0.00224302	-1.88677
PBANKA_1117000	H2A	histone H2A, putative	protein coding	No	1	1	0.00024767	1	1.05089
PBANKA_1117100	H3.3	histone H3 variant, putative	protein coding	No	0.375	0.6	0.037895	1	-0.681215
PBANKA_1117200	N/A	conserved Plasmodium protein, unknown function	protein coding	No	0.25	0	0.00275033	1	0.354484
PBANKA_1117300	N/A	conserved Plasmodium protein, unknown function	protein coding	No	0.062	0.286	0.0799505	1	-0.841432
PBANKA_1117400	N/A	conserved protein, unknown function	protein coding	No	0.312	0.6	0.00696926	1	-1.28818
PBANKA_1117500	N/A	ribosomal protein L27a, putative	protein coding	No	0.938	0.943	0.373983	1	0.460759
PBANKA_1117700	MDH	malate dehydrogenase, putative	protein coding	No	0	0.286	0.00547301	1	-1.00742
PBANKA_1117800	ROM10	rhomboid protease ROM10	protein coding	No	0.062	0.286	0.145826	1	-0.838589
PBANKA_1117900	N/A	trafficking protein particle complex subunit 6A, putative	protein coding	No	0.188	0.086	0.573108	1	0.296939
PBANKA_1118100	GPI1	phosphatidylinositol N-acetylglucosaminyltransferase subunit GPI1, putative	protein coding	No	0.25	0.286	0.0801298	1	-0.572883
PBANKA_1118200	N/A	conserved protein, unknown function	protein coding	No	0.312	0.029	0.0173469	1	0.540691
PBANKA_1118300	N/A	conserved Plasmodium protein, unknown function	protein coding	No	0.062	0.171	0.11926	1	-0.629099
PBANKA_1118400	N/A	conserved Plasmodium protein, unknown function	protein coding	No	0.188	0.143	0.309798	1	-0.266162
PBANKA_1118500	N/A	conserved Plasmodium protein, unknown function	protein coding	No	0.812	0.2	0.00013266	0.676299	0.978091
PBANKA_1118600	N/A	cell division cycle protein 48 homologue, putative	protein coding	No	0.688	0.886	0.248302	1	-0.337233
PBANKA_1118700	ACS12	acyl-CoA synthetase, putative	protein coding	No	0.25	0.4	0.0342564	1	-0.882479
PBANKA_1118800	N/A	conserved Plasmodium protein, unknown function	protein coding	No	0.25	0.257	0.017266	1	-0.618765
PBANKA_1118900	N/A	F-box protein FBXO1, putative	protein coding	No	0.375	0.343	0.0780435	1	-0.335203
PBANKA_1119100	SF3A2	splicing factor 3A subunit 2, putative	protein coding	No	0.562	0.314	0.130017	1	0.254008
PBANKA_1119300	N/A	ATP synthase-associated protein, putative	protein coding	No	0.375	0.171	0.2401	1	0.271864
PBANKA_1119700	N/A	cleavage stimulation factor subunit 1, putative	protein coding	No	0.188	0.2	0.298468	1	-0.473035
PBANKA_1119800	N/A	conserved Plasmodium protein, unknown function	protein coding	No	0.625	0.029	7.7556e-06	0.0395381	1.18779
PBANKA_1120000	N/A	conserved Plasmodium protein, unknown function	protein coding	No	0.25	0.286	0.0189993	1	-0.763868
PBANKA_1120200	PDX1	pyridoxine biosynthesis protein PDX1, putative	protein coding	No	0	0.286	0.00547301	1	-0.903099
PBANKA_1120500	RPP1	ribonuclease P/MRP protein subunit RPP1, putative	protein coding	No	0.25	0.2	0.347304	1	-0.255297
PBANKA_1120600	N/A	conserved Plasmodium protein, unknown function	protein coding	No	0.875	0.4	0.000809643	1	0.358823
PBANKA_1120700	N/A	nascent polypeptide-associated complex subunit alpha, putative	protein coding	No	0.312	0.629	0.0246561	1	-0.869458
PBANKA_1120800	SRP68	signal recognition particle subunit SRP68, putative	protein coding	No	0.438	0.514	0.137919	1	-0.560503
PBANKA_1120900	N/A	conserved Plasmodium protein, unknown function	protein coding	No	0.562	0.229	0.0438944	1	0.419586
PBANKA_1121200	N/A	vacuolar transporter chaperone, putative	protein coding	No	0.625	0.371	0.00160241	1	-0.451091
PBANKA_1121300	N/A	conserved protein, unknown function	protein coding	No	0.625	0.029	8.6443e-06	0.0440686	1.04622
PBANKA_1121400	N/A	RNA methyltransferase, putative	protein coding	No	0.438	0.257	0.00241538	1	-0.524085
PBANKA_1121600	N/A	conserved Plasmodium protein, unknown function	protein coding	No	0.438	0.029	0.00109933	1	0.502552
PBANKA_1121700	N/A	leucine--tRNA ligase, putative	protein coding	No	0.75	0.4	0.0277947	1	0.995587
PBANKA_1121900	CS	chorismate synthase	protein coding	No	0	0.743	5.98043e-08	0.000304882	-1.94022
PBANKA_1122000	NAB2	nuclear polyadenylated RNA-binding protein NAB2, putative	protein coding	No	0.5	0.343	0.544355	1	0.584251
PBANKA_1122100	FNR	ferredoxin--NADP reductase, putative	protein coding	No	0.125	0.114	0.570453	1	-0.251997
PBANKA_1122500	N/A	splicing factor-like protein 1, putative	protein coding	No	0.438	0.086	0.0178497	1	1.07164
PBANKA_1122600	SUV3	ATP-dependent RNA helicase SUV3, putative	protein coding	No	0.25	0.286	0.0404437	1	-0.738281
PBANKA_1122700	TKL4	tyrosine kinase-like protein, putative	protein coding	No	0.75	0.114	3.55174e-05	0.181068	0.822414
PBANKA_1122900	HK	hexokinase, putative	protein coding	No	0.062	0.914	4.57612e-09	2.33291e-05	-2.29429
PBANKA_1123000	N/A	conserved protein, unknown function	protein coding	No	0.062	0.343	0.0683084	1	-0.724981
PBANKA_1123100	N/A	SURP domain-containing protein, putative	protein coding	No	0.062	0.343	0.0193637	1	-1.09322
PBANKA_1123400	APC11	anaphase-promoting complex subunit 11, putative	protein coding	No	0	0.143	0.0682953	1	-0.496391
PBANKA_1123500	ISWI	SNF2 helicase, putative	protein coding	No	0.875	0.743	0.000734797	1	0.964958
PBANKA_1124200	N/A	DNA polymerase 1, putative	protein coding	No	0	0.2	0.0254923	1	-0.794052
PBANKA_1124300	N/A	conserved Plasmodium protein, unknown function	protein coding	No	0.062	0.171	0.119152	1	-0.63502
PBANKA_1124500	PAP	poly(A) polymerase PAP, putative	protein coding	No	0.375	0.2	0.00324363	1	-0.591035
PBANKA_1124600	N/A	conserved protein, unknown function	protein coding	No	0	0.257	0.00923726	1	-0.768892
PBANKA_1124800	N/A	conserved Plasmodium protein, unknown function	protein coding	No	0.062	0.114	0.430665	1	-0.424613
PBANKA_1124900	N/A	oxidoreductase, putative	protein coding	No	0.062	0.143	0.540326	1	-0.348049
PBANKA_1125200	N/A	CRAL/TRIO domain-containing protein, putative	protein coding	No	0.25	0.286	0.430087	1	-0.319974
PBANKA_1125300	N/A	conserved Plasmodium protein, unknown function	protein coding	No	0.938	0.114	9.48315e-10	4.83451e-06	2.54374
PBANKA_1125400	N/A	conserved Plasmodium protein, unknown function	protein coding	No	0.25	0.286	0.12956	1	-0.628
PBANKA_1125500	N/A	ATPase, putative	protein coding	No	0	0.2	0.0254923	1	-0.620468
PBANKA_1125700	N/A	ribosomal protein L46, mitochondrial, putative	protein coding	No	0.125	0.457	0.0203352	1	-1.0025
PBANKA_1125900	N/A	ankyrin-repeat protein, putative	protein coding	No	0.062	0.2	0.160842	1	-0.58146
PBANKA_1126300	N/A	conserved Plasmodium protein, unknown function	protein coding	No	0.688	0.343	0.0552406	1	0.941965
PBANKA_1126400	N/A	transportin, putative	protein coding	No	0.562	0.371	0.378083	1	0.449353
PBANKA_1126600	POP4	ribonuclease P protein subunit p29, putative	protein coding	No	0.125	0.257	0.464002	1	-0.430067
PBANKA_1127200	N/A	conserved Plasmodium protein, unknown function	protein coding	No	0.125	0.229	0.2477	1	-0.688122
PBANKA_1127300	N/A	DNA methyltransferase 1-associated protein 1, putative	protein coding	No	0.062	0.371	0.0417678	1	-1.04264
PBANKA_1127400	N/A	conserved Plasmodium protein, unknown function	protein coding	No	0	0.257	0.00923726	1	-0.892495
PBANKA_1127500	GATB	glutamyl-tRNA(Gln) amidotransferase subunit B, putative	protein coding	No	0	0.2	0.0254923	1	-0.685558
PBANKA_1127700	NAPRT	nicotinate phosphoribosyltransferase, putative	protein coding	No	0.188	0.371	0.313341	1	-0.548142
PBANKA_1127800	N/A	DnaJ protein, putative	protein coding	No	0.312	0.571	0.0104721	1	-0.937328
PBANKA_1127900	N/A	RAP protein, putative	protein coding	No	0.062	0.171	0.542038	1	-0.315599
PBANKA_1128100	PL	phospholipase	protein coding	No	0.188	0.057	0.382025	1	0.501065
PBANKA_1128300	AAT1	amino acid transporter AAT1, putative	protein coding	No	0.375	0.629	0.00200408	1	-1.02169
PBANKA_1128400	N/A	RNA-binding protein, putative	protein coding	No	0	0.2	0.0254923	1	-0.790455
PBANKA_1128600	N/A	cullin-like protein, putative	protein coding	No	0.125	0.371	0.0396136	1	-1.02136
PBANKA_1128800	N/A	CPW-WPC family protein	protein coding	No	0.125	0.029	0.203883	1	0.331062
PBANKA_1128900	N/A	alpha/beta hydrolase, putative	protein coding	No	0.438	0.086	0.0161352	1	0.427909
PBANKA_1129100	N/A	DNA polymerase epsilon catalytic subunit A, putative	protein coding	No	0.938	0.6	0.0123979	1	0.938226
PBANKA_1129700	HAS1	ATP-dependent RNA helicase HAS1, putative	protein coding	No	0.188	0.2	0.0847589	1	-0.598639
PBANKA_1129800	N/A	tetratricopeptide repeat protein, putative	protein coding	No	0.312	0.029	0.0119387	1	0.593812
PBANKA_1129900	N/A	conserved Plasmodium protein, unknown function	protein coding	No	0.938	0.571	0.000228127	1	-0.278229
PBANKA_1130000	N/A	Ran-binding protein, putative	protein coding	No	0.625	0.4	6.39677e-06	0.0326107	-0.755202
PBANKA_1130200	ERD2	ER lumen protein retaining receptor, putative	protein coding	No	0.562	0.143	0.0077068	1	1.03869
PBANKA_1130500	N/A	proteasome subunit alpha type-7, putative	protein coding	No	0.312	0.914	5.84592e-05	0.298025	-0.852207
PBANKA_1130700	N/A	conserved Plasmodium protein, unknown function	protein coding	No	0.5	0.543	0.0178259	1	-0.664839
PBANKA_1130900	N/A	large subunit rRNA methyltransferase, putative	protein coding	No	0.062	0.371	0.0178227	1	-1.17573
PBANKA_1131000	N/A	V-type proton ATPase 21 kDa proteolipid subunit, putative	protein coding	No	0.438	0.086	0.0129341	1	1.51258
PBANKA_1131100	ADSS	adenylosuccinate synthetase, putative	protein coding	No	0.812	0.314	0.00185291	1	0.659179
PBANKA_1131400	MCA1	metacaspase-1	protein coding	No	0.188	0	0.0114998	1	0.462438
PBANKA_1131600	MCM6	DNA replication licensing factor MCM6, putative	protein coding	No	0.625	0.257	0.0437717	1	0.961681
PBANKA_1131700	N/A	RAP protein, putative	protein coding	No	0.375	0.143	0.0196907	1	-0.414489
PBANKA_1131800	N/A	histone-lysine N-methyltransferase, putative	protein coding	No	0	0.171	0.0418329	1	-0.585892
PBANKA_1131900	PP5	serine/threonine protein phosphatase 5	protein coding	No	0.438	0.343	0.0304026	1	-0.522324
PBANKA_1132000	NIF3	NLI interacting factor-like phosphatase	protein coding	No	0.562	0.057	0.000238638	1	0.762983
PBANKA_1132300	N/A	conserved Plasmodium protein, unknown function	protein coding	No	0	0.171	0.0418329	1	-0.722687
PBANKA_1132400	N/A	conserved Plasmodium protein, unknown function	protein coding	No	0.25	0.171	0.0769487	1	-0.457729
PBANKA_1132500	TIM23	mitochondrial import inner membrane translocase subunit TIM23, putative	protein coding	No	0.062	0.114	0.374015	1	-0.36516
PBANKA_1132600	N/A	ubiquitin-conjugating enzyme E2, putative	protein coding	No	0.375	0.114	0.0855771	1	1.28556
PBANKA_1132700	N/A	phosphatase 2A regulatory subunit-related protein, putative	protein coding	No	0.75	0.229	0.00177526	1	1.07868
PBANKA_1132800	N/A	conserved Plasmodium protein, unknown function	protein coding	No	0.188	0	0.0114998	1	0.633024
PBANKA_1132900	N/A	regulator of chromosome condensation, putative	protein coding	No	0.125	0.143	0.647387	1	-0.326223
PBANKA_1133100	ARK3	serine/threonine protein kinase ARK3, putative	protein coding	No	0.75	0.029	1.80154e-07	0.000918425	1.27294
PBANKA_1133200	CRK2	cdc2-related kinase 2	protein coding	No	0.688	0.171	0.00082648	1	1.93627
PBANKA_1133300	EF-1alpha	elongation factor 1-alpha	protein coding	No	0.25	0	0.00275033	1	0.371119
PBANKA_1133400	EF-1alpha	elongation factor 1-alpha	protein coding	No	0.438	0.029	0.0013832	1	0.788786
PBANKA_1133500	GluRS	glutamate--tRNA ligase	protein coding	No	0	0.143	0.0682953	1	-0.571454
PBANKA_1133700	N/A	conserved Plasmodium protein, unknown function	protein coding	No	0.062	0.286	0.11462	1	-0.695273
PBANKA_1133800	N/A	DNA helicase, putative	protein coding	No	0.5	0.114	0.0130726	1	0.91027
PBANKA_1133900	N/A	conserved protein, unknown function	protein coding	No	0.125	0	0.0470458	1	0.36724
PBANKA_1134000	UTP21	U3 small nucleolar RNA-associated protein 21, putative	protein coding	No	0.188	0.314	0.576017	1	-0.382226
PBANKA_1134200	N/A	pyrroline-5-carboxylate reductase, putative	protein coding	No	0.062	0.343	0.0579551	1	-0.621875
PBANKA_1134300	N/A	patatin-like phospholipase, putative	protein coding	No	0.812	0.429	0.000179654	0.915875	-0.299922
PBANKA_1134400	N/A	Sas10 domain-containing protein, putative	protein coding	No	0.312	0.314	0.0468796	1	-0.705663
PBANKA_1134500	N/A	conserved Plasmodium protein, unknown function	protein coding	No	0.5	0.629	0.000627948	1	-0.870531
PBANKA_1134700	N/A	conserved Plasmodium protein, unknown function	protein coding	No	0.688	0.057	1.27706e-05	0.0651045	1.01928
PBANKA_1135000	YOP1L	YOP1-like protein, putative	protein coding	No	0.188	0.143	0.30478	1	-0.285886
PBANKA_1135100	RPS15	40S ribosomal protein S15, putative	protein coding	No	0.875	0.914	0.0575438	1	-0.455615
PBANKA_1135200	N/A	GTP-binding protein, putative	protein coding	No	0	0.229	0.015418	1	-0.944418
PBANKA_1135300	N/A	conserved Plasmodium protein, unknown function	protein coding	No	0.562	0.171	0.0132623	1	0.662248
PBANKA_1135400	N/A	riboflavin kinase, putative	protein coding	No	0	0.343	0.00184683	1	-1.10694
PBANKA_1135500	HMGB4	high mobility group protein B4, putative	protein coding	No	0.688	0.4	0.0525261	1	0.353869
PBANKA_1135900	N/A	conserved Plasmodium protein, unknown function	protein coding	No	0.375	0.114	0.0810773	1	0.400638
PBANKA_1136100	N/A	conserved Plasmodium protein, unknown function	protein coding	No	0.875	0.486	0.00558362	1	1.21084
PBANKA_1136300	RRM1	RNA-binding protein, putative	protein coding	No	0.625	0.114	0.000624405	1	1.40847
PBANKA_1136400	EMC3	ER membrane protein complex subunit 3, putative	protein coding	No	0.062	0.143	0.640036	1	-0.312006
PBANKA_1136600	N/A	conserved Plasmodium protein, unknown function	protein coding	No	0	0.229	0.015418	1	-0.721668
PBANKA_1136900	PIAS	E3 SUMO-protein ligase PIAS, putative	protein coding	No	0.688	0.086	3.04866e-05	0.155421	1.41394
PBANKA_1137000	BLN	bergheilysin	protein coding	No	0.688	0.914	0.00407303	1	-0.92259
PBANKA_1137100	PRMT5	protein arginine N-methyltransferase 5, putative	protein coding	No	0	0.114	0.111286	1	-0.423362
PBANKA_1137200	SEC24A	protein transport protein Sec24A, putative	protein coding	No	0	0.314	0.00320188	1	-1.00408
PBANKA_1137400	N/A	conserved Plasmodium protein, unknown function	protein coding	No	0.688	0.029	7.42098e-07	0.00378322	0.421576
PBANKA_1137500	ADF2	actin-depolymerizing factor 2	protein coding	No	0.812	0	1.85753e-10	9.46967e-07	2.06742
PBANKA_1137800	GAC	glideosome-associated connector	protein coding	No	0.125	0.429	0.053422	1	-0.679633
PBANKA_1137900	PCNA1	proliferating cell nuclear antigen 1, putative	protein coding	No	1	0.914	4.58115e-06	0.0233547	1.05881
PBANKA_1138000	N/A	cytochrome c oxidase subunit ApiCOX24, putative	protein coding	No	0.562	0.229	0.0177562	1	1.44285
PBANKA_1138200	RUVB3	RuvB-like helicase 3, putative	protein coding	No	0.75	0.857	0.00216804	1	0.648974
PBANKA_1138400	Pcalp	calpain, putative	protein coding	No	0.438	0.457	0.334821	1	-0.358721
PBANKA_1138500	N/A	3'-5' exonuclease, putative	protein coding	No	0.062	0.257	0.142522	1	-0.713754
PBANKA_1138600	N/A	conserved protein, unknown function	protein coding	No	0.125	0.029	0.203883	1	0.775648
PBANKA_1139000	N/A	conserved Plasmodium protein, unknown function	protein coding	No	0.062	0.229	0.12926	1	-0.745835
PBANKA_1139100	N/A	conserved Plasmodium protein, unknown function	protein coding	No	0.188	0.371	0.0120685	1	-0.983012
PBANKA_1139300	N/A	50S ribosomal protein L9, mitochondrial, putative	protein coding	No	0.188	0.229	0.193552	1	-0.470469
PBANKA_1139400	DOA1	polyubiquitin binding protein, putative	protein coding	No	0.312	0.514	0.0199262	1	-0.760583
PBANKA_1139500	CCR4-2	CCR4 domain-containing protein 2, putative	protein coding	No	0.5	0.143	0.0296586	1	0.695132
PBANKA_1139700	N/A	protein AMR1, putative	protein coding	No	0	0.171	0.0418329	1	-0.672041
PBANKA_1139800	GEX1	nuclear fusion protein	protein coding	No	0.25	0.029	0.0605636	1	0.549693
PBANKA_1139900	RTN1	reticulon-like protein, putative	protein coding	No	0.312	0.286	0.0432411	1	-0.469784
PBANKA_1140000	N/A	conserved protein, unknown function	protein coding	No	0.312	0.257	0.147797	1	-0.365918
PBANKA_1140300	N/A	conserved Plasmodium protein, unknown function	protein coding	No	0.75	0.4	0.029399	1	0.365586
PBANKA_1140400	RRP45	exosome complex component RRP45, putative	protein coding	No	0.25	0.229	0.0803198	1	-0.489323
PBANKA_1140500	N/A	aldehyde reductase, putative	protein coding	No	0	0.286	0.00547301	1	-0.943054
PBANKA_1140800	N/A	conserved Plasmodium protein, unknown function	protein coding	No	0.062	0.143	0.163902	1	-0.659449
PBANKA_1140900	mtRPS17	ribosomal protein S17, mitochondrial, putative	protein coding	No	0.062	0.229	0.273861	1	-0.407007
PBANKA_1141000	N/A	conserved protein, unknown function	protein coding	No	0.062	0.143	0.612719	1	-0.34361
PBANKA_1141100	N/A	conserved Plasmodium protein, unknown function	protein coding	No	0.062	0.343	0.012541	1	-0.876982
PBANKA_1141200	UBA4	adenylyltransferase and sulfurtransferase UBA4, putative	protein coding	No	0	0.114	0.111286	1	-0.477191
PBANKA_1141300	GCVT	aminomethyltransferase, mitochondrial	protein coding	No	0.062	0.343	0.00549201	1	-1.14278
PBANKA_1141500	N/A	SNARE associated Golgi protein, putative	protein coding	No	0.562	0.257	0.112235	1	0.748195
PBANKA_1141600	N/A	conserved Plasmodium protein, unknown function	protein coding	No	0.438	0.486	0.100544	1	-0.425665
PBANKA_1141700	N/A	ubiquitin-60S ribosomal protein L40, putative	protein coding	No	0.625	0.771	0.00106129	1	-0.978602
PBANKA_1142100	N/A	conserved Plasmodium protein, unknown function	protein coding	No	0.75	0.429	8.44066e-05	0.430305	-0.399281
PBANKA_1142300	RHOP148	rhoptry protein RHOP148, putative	protein coding	No	0.188	0.2	0.0593128	1	-0.571747
PBANKA_1142400	N/A	nucleoside diphosphate kinase b, putative	protein coding	No	0.562	0.371	0.0216308	1	1.45161
PBANKA_1142500	N/A	signal recognition particle receptor subunit alpha, putative	protein coding	No	0	0.171	0.0418329	1	-0.787472
PBANKA_1142800	N/A	conserved protein, unknown function	protein coding	No	0.562	0.771	0.000206671	1	-1.20983
PBANKA_1142900	SKP1	suppressor of kinetochore protein 1, putative	protein coding	No	0.5	0.486	0.981231	1	0.534424
PBANKA_1143200	N/A	conserved Plasmodium protein, unknown function	protein coding	No	0.312	0.343	0.007029	1	-0.718036
PBANKA_1143600	AlaRS	alanine--tRNA ligase, putative	protein coding	No	0	0.343	0.00184683	1	-1.04819
PBANKA_1144000	RPN11	26S proteasome regulatory subunit RPN11, putative	protein coding	No	0.812	0.686	0.000295277	1	1.09234
PBANKA_1144100	ABCE1	ABC transporter E family member 1, putative	protein coding	No	0	0.229	0.015418	1	-0.6961
PBANKA_1144400	N/A	heptatricopeptide repeat-containing protein, putative	protein coding	No	0.188	0.257	0.443945	1	-0.474947
PBANKA_1144500	TIM9	mitochondrial import inner membrane translocase subunit TIM9, putative	protein coding	No	0.375	0.086	0.0340912	1	0.379208
PBANKA_1144600	N/A	mitochondrial carrier protein, putative	protein coding	No	0	0.171	0.0418329	1	-0.568082
PBANKA_1144700	ERCC4	DNA repair endonuclease XPF, putative	protein coding	No	0.5	0.571	0.00927305	1	-0.833596
PBANKA_1144900	GPAA1	glycosylphosphatidylinositol anchor attachment 1 protein, putative	protein coding	No	0	0.457	0.000171919	0.876442	-1.23362
PBANKA_1145000	N/A	conserved Plasmodium protein, unknown function	protein coding	No	0.062	0.2	0.155501	1	-0.720766
PBANKA_1145100	N/A	conserved Plasmodium protein, unknown function	protein coding	No	0.625	0.143	0.00263985	1	0.91693
PBANKA_1145300	N/A	conserved Plasmodium protein, unknown function	protein coding	No	0.125	0.229	0.185799	1	-0.583399
PBANKA_1145500	N/A	conserved protein, unknown function	protein coding	No	0.188	0.543	0.00156356	1	-1.21825
PBANKA_1145600	N/A	conserved Plasmodium protein, unknown function	protein coding	No	0	0.257	0.00923726	1	-1.14294
PBANKA_1145700	N/A	U2 small nuclear ribonucleoprotein A', putative	protein coding	No	0.188	0.114	0.672995	1	0.626441
PBANKA_1145800	MAHRP1a	membrane associated histidine-rich protein 1a	protein coding	No	0.938	0.971	0.262755	1	-0.256145
PBANKA_1145900	MAHRP1b	membrane associated histidine-rich protein 1b	protein coding	No	0.375	0.971	1.41467e-13	7.21197e-10	-2.48344
PBANKA_1146000	N/A	tryptophan-rich protein	protein coding	No	0	0.514	4.61078e-05	0.235057	-1.50191
PBANKA_1146600	N/A	fam-b protein	protein coding	No	0.188	0.143	0.244665	1	-0.335689
PBANKA_1200096	N/A	fam-b protein	protein coding	No	0.312	0.286	0.294592	1	-0.40098
PBANKA_1200800	TRA2B	transformer-2 protein homolog beta, putative	protein coding	No	0.312	0.486	0.000755085	1	0.64667
PBANKA_1201200	N/A	DnaJ protein, putative	protein coding	No	0.812	0.286	0.000241702	1	0.300588
PBANKA_1201400	N/A	guanylate cyclase organizer UGO, putative	protein coding	No	0.125	0.057	0.539453	1	-0.411702
PBANKA_1201600	N/A	ribosome-binding factor A, putative	protein coding	No	0	0.114	0.111286	1	-0.410413
PBANKA_1202400	N/A	60S ribosomal protein L13, putative	protein coding	No	0.875	1	3.01879e-08	0.000153898	-1.29858
PBANKA_1202600	N/A	E3 ubiquitin-protein ligase, putative	protein coding	No	0.688	0.343	0.024851	1	0.275996
PBANKA_1202700	N/A	RNA-binding protein, putative	protein coding	No	0.75	0.657	0.746345	1	0.25398
PBANKA_1202800	N/A	conserved Plasmodium protein, unknown function	protein coding	No	0.75	0.543	0.000210132	1	-0.568053
PBANKA_1203200	N/A	conserved protein, unknown function	protein coding	No	0.062	0.114	0.414049	1	-0.423581
PBANKA_1203300	N/A	methionine--tRNA ligase, putative	protein coding	No	0.312	0.286	0.355321	1	-0.307505
PBANKA_1203600	N/A	conserved Plasmodium protein, unknown function	protein coding	No	0.188	0.029	0.143914	1	0.372229
PBANKA_1203800	N/A	DnaJ protein, putative	protein coding	No	0.875	0.4	6.96088e-11	3.54866e-07	-0.932349
PBANKA_1203900	N/A	peptidase, putative	protein coding	No	0.188	0.371	0.204096	1	-0.77916
PBANKA_1204100	N/A	conserved protein, unknown function	protein coding	No	0.062	0.286	0.0585769	1	-0.833468
PBANKA_1204300	NOT5	CCR4-NOT transcription complex subunit 5, putative	protein coding	No	0.125	0.257	0.0782997	1	-0.709547
PBANKA_1204400	ALBA3	DNA/RNA-binding protein Alba 3, putative	protein coding	No	1	0.486	2.48645e-05	0.126759	1.51018
PBANKA_1204600	N/A	heptatricopeptide repeat-containing protein, putative	protein coding	No	0.188	0.314	0.139876	1	-0.68377
PBANKA_1204700	N/A	conserved Plasmodium protein, unknown function	protein coding	No	0.062	0.171	0.149295	1	-0.565124
PBANKA_1204900	N/A	conserved Plasmodium protein, unknown function	protein coding	No	0.938	0.743	1.57242e-05	0.0801619	-0.863803
PBANKA_1205000	GBP2	G-strand-binding protein 2	protein coding	No	0.625	0.457	0.278223	1	0.526776
PBANKA_1205100	N/A	PPPDE peptidase, putative	protein coding	No	0.25	0	0.00275033	1	0.963689
PBANKA_1205200	TMEM147	transmembrane protein 147, putative	protein coding	No	0.125	0.229	0.483185	1	-0.391557
PBANKA_1205300	N/A	roadblock/LC7 domain-containing protein, putative	protein coding	No	0.188	0.029	0.179563	1	0.35157
PBANKA_1205400	N/A	rho GTPase-activating protein, putative	protein coding	No	0.188	0.457	0.154416	1	-0.373268
PBANKA_1205600	N/A	conserved protein, unknown function	protein coding	No	0	0.171	0.0418329	1	-0.768982
PBANKA_1205800	N/A	conserved protein, unknown function	protein coding	No	0.25	0.286	0.775718	1	-0.31323
PBANKA_1205900	ApiAP2	AP2 domain transcription factor AP2-I, putative	protein coding	No	0.375	0.229	0.484524	1	0.326699
PBANKA_1206000	N/A	conserved Plasmodium protein, unknown function	protein coding	No	0.188	0.2	0.516764	1	-0.316979
PBANKA_1206100	EIF3D	eukaryotic translation initiation factor 3 subunit D, putative	protein coding	No	0.188	0.657	0.000358846	1	-1.605
PBANKA_1206200	HDA2	histone deacetylase 2, putative	protein coding	No	0.812	0.343	0.00194434	1	1.02364
PBANKA_1206300	PHD1	PHD finger protein PHD1, putative	protein coding	No	0.688	0.171	0.00130452	1	0.859687
PBANKA_1206400	N/A	flap endonuclease, putative	protein coding	No	0.125	0.514	0.0157092	1	-1.01129
PBANKA_1206600	N/A	26S protease regulatory subunit 4, putative	protein coding	No	0.375	0.6	0.000128199	0.65356	-1.30501
PBANKA_1206700	N/A	protein GPR89, putative	protein coding	No	0.438	0.143	0.0517447	1	0.369469
PBANKA_1206900	N/A	tubulin beta chain, putative	protein coding	No	1	0.371	1.97218e-11	1.00542e-07	1.80335
PBANKA_1207200	AK1	adenylate kinase, putative	protein coding	No	0	0.314	0.00320188	1	-1.03847
PBANKA_1207300	DPH5	diphthine methyl ester synthase, putative	protein coding	No	0	0.171	0.0418329	1	-0.725867
PBANKA_1207500	N/A	ribonuclease, putative	protein coding	No	0	0.371	0.00104866	1	-1.07388
PBANKA_1207600	N/A	AMP-binding protein, putative	protein coding	No	0.062	0.229	0.303542	1	-0.512841
PBANKA_1207700	ZNF2	zinc finger protein, putative	protein coding	No	0.125	0.457	0.0251322	1	-0.465808
PBANKA_1207800	N/A	metalloprotease, putative	protein coding	No	0.062	0.143	0.490186	1	-0.469289
PBANKA_1208400	N/A	ribosomal protein L43, mitochondrial, putative	protein coding	No	0.5	0.429	0.373258	1	0.469283
PBANKA_1208500	N/A	PI31 domain-containing protein, putative	protein coding	No	0.312	0.371	0.0387689	1	-0.911704
PBANKA_1208700	SDH4	succinate dehydrogenase subunit 4, putative	protein coding	No	0.938	0.229	6.51958e-07	0.00332368	0.339435
PBANKA_1209100	N/A	dolichyl-phosphate-mannose--protein mannosyltransferase, putative	protein coding	No	0.062	0.457	0.000389265	1	-1.25908
PBANKA_1209300	N/A	conserved Plasmodium protein, unknown function	protein coding	No	0.25	0.343	0.467055	1	-0.42045
PBANKA_1209400	ISP1	inner membrane complex sub-compartment protein 1	protein coding	No	0.938	0.029	9.66661e-11	4.92804e-07	2.11474
PBANKA_1209800	N/A	proteasome subunit beta type-5, putative	protein coding	No	0	0.629	2.32984e-06	0.0118775	-2.06417
PBANKA_1209900	N/A	conserved protein, unknown function	protein coding	No	0.375	0.086	0.0537274	1	0.678298
PBANKA_1210000	N/A	heptatricopeptide repeat-containing protein, putative	protein coding	No	0.062	0.114	0.799872	1	-0.281356
PBANKA_1210100	RAD23	DNA repair protein RAD23, putative	protein coding	No	0	0.4	0.000585255	1	-1.10889
PBANKA_1210200	PREBP	PRE-binding protein, putative	protein coding	No	1	0.743	0.0337609	1	0.284084
PBANKA_1210400	N/A	RING zinc finger protein, putative	protein coding	No	0.562	0.057	0.000320085	1	0.955177
PBANKA_1210500	N/A	conserved protein, unknown function	protein coding	No	0	0.314	0.00320188	1	-0.951618
PBANKA_1210700	QCR7	cytochrome b-c1 complex subunit 7, putative	protein coding	No	0.438	0.343	0.762408	1	0.504692
PBANKA_1210800	HGPRT	hypoxanthine-guanine phosphoribosyltransferase, putative	protein coding	No	0.125	0.086	0.723457	1	0.441622
PBANKA_1211000	GMPS	GMP synthase [glutamine-hydrolyzing], putative	protein coding	No	0.438	0.314	0.0547104	1	-0.353716
PBANKA_1211100	NIF4	NLI interacting factor-like phosphatase	protein coding	No	0.062	0.171	0.117875	1	-0.603076
PBANKA_1211200	N/A	conserved Plasmodium protein, unknown function	protein coding	No	0.188	0.486	0.000977363	1	-1.26456
PBANKA_1211400	N/A	zinc finger protein, putative	protein coding	No	0.188	0.057	0.377547	1	0.30029
PBANKA_1211500	UTP13	U3 small nucleolar RNA-associated protein 13, putative	protein coding	No	0.312	0.371	0.161818	1	-0.383283
PBANKA_1211600	N/A	conserved Plasmodium protein, unknown function	protein coding	No	0.562	0.057	0.000297855	1	0.954163
PBANKA_1211900	PI-PLC	phosphoinositide-specific phospholipase C	protein coding	No	0.938	0.543	0.00172501	1	0.91106
PBANKA_1212600	HAP2	male gamete fusion factor HAP2	protein coding	No	0.438	0.171	0.143437	1	0.813134
PBANKA_1212700	N/A	SPRY domain-containing protein, putative	protein coding	No	0.875	0.486	0.00108417	1	1.41
PBANKA_1212900	N/A	conserved Plasmodium protein, unknown function	protein coding	No	0.125	0.229	0.0736368	1	-0.695327
PBANKA_1213000	ADA2	transcriptional coactivator ADA2, putative	protein coding	No	1	0.257	4.00769e-07	0.00204312	0.936461
PBANKA_1213100	PHB2	prohibitin 2	protein coding	No	0.438	0.2	0.224478	1	0.55093
PBANKA_1213500	N/A	CWC16 domain-containing protein, putative	protein coding	No	0.625	0.486	0.00266591	1	-0.619371
PBANKA_1213600	CysRS	cysteine--tRNA ligase, putative	protein coding	No	0.125	0.886	1.99836e-08	0.000101876	-1.97965
PBANKA_1213700	METAP1b	methionine aminopeptidase 1b, putative	protein coding	No	0.125	0.286	0.389154	1	-0.322048
PBANKA_1213800	N/A	conserved Plasmodium protein, unknown function	protein coding	No	0.188	0.429	0.221617	1	-0.609246
PBANKA_1213900	N/A	nucleotidyltransferase, putative	protein coding	No	0	0.257	0.00923726	1	-0.849008
PBANKA_1214200	N/A	ribonucleoside-diphosphate reductase small chain, putative	protein coding	No	0.75	0.943	0.0520454	1	-0.565677
PBANKA_1214300	ENO	enolase, putative	protein coding	No	0.938	1	0.00666238	1	-0.580579
PBANKA_1214400	N/A	conserved Plasmodium protein, unknown function	protein coding	No	0.375	0	0.000136967	0.698258	0.851812
PBANKA_1214900	N/A	BSD domain-containing protein, putative	protein coding	No	0.125	0.543	0.000153451	0.782294	-1.2838
PBANKA_1215000	SMN	survival motor neuron-like protein, putative	protein coding	No	0.062	0.371	0.038761	1	-0.697787
PBANKA_1215100	RIPR	protein RIPR, putative	protein coding	No	0.062	0.343	0.0149031	1	-0.990034
PBANKA_1215200	N/A	conserved protein, unknown function	protein coding	No	0.125	0.171	0.360459	1	-0.39174
PBANKA_1215600	RPS3A	40S ribosomal protein S3A, putative	protein coding	No	0.5	0.943	0.000106518	0.543029	-1.19514
PBANKA_1215700	N/A	conserved Plasmodium protein, unknown function	protein coding	No	0.688	0.057	5.11177e-06	0.0260598	0.504833
PBANKA_1215800	N/A	conserved Plasmodium protein, unknown function	protein coding	No	0.688	0.229	0.00392186	1	0.50189
PBANKA_1215900	N/A	conserved Plasmodium protein, unknown function	protein coding	No	0.75	0.429	1.74267e-05	0.0888415	-0.703636
PBANKA_1216000	N/A	iron-sulfur assembly protein, putative	protein coding	No	0.062	0.2	0.239768	1	-0.514598
PBANKA_1216100	N/A	regulator of initiation factor 2, putative	protein coding	No	0	0.314	0.00320188	1	-1.00663
PBANKA_1216200	DGAT	diacylglycerol O-acyltransferase, putative	protein coding	No	0	0.2	0.0254923	1	-0.894046
PBANKA_1216500	CYP19A	peptidyl-prolyl cis-trans isomerase, putative	protein coding	No	0.25	0.457	0.101526	1	0.815841
PBANKA_1216600	CARL	cyclic amine resistance locus protein, putative	protein coding	No	0.5	0.229	0.11809	1	0.381862
PBANKA_1216800	N/A	conserved Plasmodium protein, unknown function	protein coding	No	0.938	0.657	0.0579827	1	0.658181
PBANKA_1216900	DDX42	ATP-dependent RNA helicase DDX42, putative	protein coding	No	0.062	0.486	0.00196256	1	-1.29298
PBANKA_1217000	N/A	peptidase, putative	protein coding	No	0.062	0.429	0.00334369	1	-1.17865
PBANKA_1217300	ALG7	UDP-N-acetylglucosamine--dolichyl-phosphate N-acetylglucosaminephosphotransferase, putative	protein coding	No	0.188	0	0.0114998	1	0.832767
PBANKA_1217400	N/A	conserved Plasmodium protein, unknown function	protein coding	No	0	0.229	0.015418	1	-0.921969
PBANKA_1217500	N/A	conserved protein, unknown function	protein coding	No	0	0.6	5.17595e-06	0.026387	-1.61096
PBANKA_1217600	H2A.Z	histone H2A.Z, putative	protein coding	No	0.125	0.2	0.0390135	1	-0.718955
PBANKA_1217700	DOZI	ATP-dependent RNA helicase DDX6	protein coding	No	0.938	0.429	0.00108391	1	0.92012
PBANKA_1217900	N/A	conserved protein, unknown function	protein coding	No	1	0.4	3.0874e-05	0.157396	0.873121
PBANKA_1218000	N/A	nicotinamidase, putative	protein coding	No	0.188	0.143	0.501293	1	-0.280707
PBANKA_1218100	Cap380	oocyst capsule protein Cap380	protein coding	No	0	0.343	0.00184683	1	-1.30993
PBANKA_1218200	CCT5	T-complex protein 1 subunit epsilon, putative	protein coding	No	0.562	0.914	0.00394343	1	-0.771263
PBANKA_1218500	N/A	protein phosphatase inhibitor 2, putative	protein coding	No	0.938	0.629	0.0452304	1	0.589265
PBANKA_1218800	ABCI3	ABC transporter I family member 1, putative	protein coding	No	0.75	0.2	0.000439418	1	0.56128
PBANKA_1218900	EF-1delta	elongation factor 1-delta, putative	protein coding	No	0.188	0.6	0.00409632	1	-1.1677
PBANKA_1219000	N/A	heat shock protein 90, putative	protein coding	No	0.25	0.429	0.00158195	1	-1.20289
PBANKA_1219100	IMC1d	inner membrane complex protein 1d	protein coding	No	0.312	0.029	0.0199125	1	0.784709
PBANKA_1219300	HSP110c	heat shock protein 110, putative	protein coding	No	0.438	0.914	2.6908e-08	0.000137177	-2.14317
PBANKA_1219400	SCO1	protein SCO1, putative	protein coding	No	0.125	0.143	0.267011	1	-0.430152
PBANKA_1219500	CRT	chloroquine resistance transporter, putative	protein coding	No	0.562	0.114	0.00320415	1	0.687933
PBANKA_1219600	N/A	cg1 protein, putative	protein coding	No	0	0.143	0.0682953	1	-0.533506
PBANKA_1219900	N/A	Cg7 protein, putative	protein coding	No	0.688	0.229	0.00331635	1	0.426032
PBANKA_1220000	N/A	nucleic acid-binding protein, putative	protein coding	No	0.625	0.457	0.000336259	1	-0.583898
PBANKA_1220100	POP1	ribonucleases P/MRP protein subunit POP1, putative	protein coding	No	0.375	0.286	0.21409	1	-0.366607
PBANKA_1220200	N/A	lysophospholipase, putative	protein coding	No	0.062	0.229	0.0497844	1	-0.707551
PBANKA_1220500	N/A	conserved protein, unknown function	protein coding	No	0.312	0.171	0.0499195	1	-0.261784
PBANKA_1220600	N/A	conserved Plasmodium protein, unknown function	protein coding	No	1	0.514	0.000350854	1	0.47623
PBANKA_1220800	N/A	conserved Plasmodium protein, unknown function	protein coding	No	0.062	0.6	0.000229864	1	-1.43708
PBANKA_1221000	RAD14	DNA repair protein RAD14, putative	protein coding	No	0.188	0.943	7.27107e-09	3.70679e-05	-2.09813
PBANKA_1221100	N/A	conserved protein, unknown function	protein coding	No	0	0.143	0.0682953	1	-0.346484
PBANKA_1221200	RPL34	60S ribosomal protein L34, putative	protein coding	No	0.938	1	4.2799e-06	0.0218189	-1.10461
PBANKA_1221400	USE1	protein transport protein USE1, putative	protein coding	No	0.062	0.514	0.00321471	1	-1.13529
PBANKA_1221600	N/A	cell division cycle ATPase, putative	protein coding	No	0.438	0.514	0.00273515	1	-0.946656
PBANKA_1221900	N/A	conserved Plasmodium protein, unknown function	protein coding	No	0.125	0.029	0.203883	1	0.250916
PBANKA_1222000	SAP18	histone deacetylase complex subunit SAP18, putative	protein coding	No	0.375	0.6	0.00585059	1	-1.16208
PBANKA_1222100	N/A	regulator of chromosome condensation, putative	protein coding	No	0.5	0.457	0.179991	1	-0.252666
PBANKA_1222400	N/A	ubiquitin regulatory protein, putative	protein coding	No	0.375	0.714	0.0390681	1	-0.68976
PBANKA_1222500	PMX	plasmepsin X, putative	protein coding	No	0.5	0.029	0.000321787	1	1.157
PBANKA_1222700	N/A	conserved Plasmodium protein, unknown function	protein coding	No	0.312	0.257	0.148868	1	-0.53263
PBANKA_1222800	TyrRS	tyrosine--tRNA ligase, putative	protein coding	No	0.125	0.486	0.00913887	1	-1.14811
PBANKA_1222900	RPN10	26S proteasome regulatory subunit RPN10, putative	protein coding	No	0.125	0.714	1.40302e-07	0.000715259	-1.96677
PBANKA_1223000	N/A	conserved Plasmodium protein, unknown function	protein coding	No	0.25	0.486	0.11845	1	-0.591535
PBANKA_1223100	N/A	proteasome subunit alpha type-6, putative	protein coding	No	0.438	0.829	0.000293292	1	-0.949685
PBANKA_1223500	PSH3	DNA helicase PSH3, putative	protein coding	No	0.312	0.257	0.0512637	1	-0.578315
PBANKA_1223600	N/A	YEATS domain-containing protein, putative	protein coding	No	0.125	0.229	0.6382	1	-0.340089
PBANKA_1223700	N/A	conserved protein, unknown function	protein coding	No	0.438	0.143	0.060864	1	0.360235
PBANKA_1223900	PTP2	protein tyrosine phosphatase	protein coding	No	0.062	0.143	0.446916	1	-0.526554
PBANKA_1224100	N/A	kinesin-like protein, putative	protein coding	No	0.375	0.371	0.0238471	1	-0.795321
PBANKA_1224300	ALG13	UDP-N-acetylglucosamine transferase subunit ALG13, putative	protein coding	No	0.062	0.143	0.247584	1	-0.548971
PBANKA_1224400	FLP	ferlin-like protein	protein coding	No	0.562	0.029	6.37454e-05	0.324974	1.38738
PBANKA_1224600	N/A	conserved Plasmodium protein, unknown function	protein coding	No	0	0.114	0.111286	1	-0.301004
PBANKA_1224700	N/A	AAA family ATPase, putative	protein coding	No	0.25	0.457	0.267971	1	-0.628604
PBANKA_1225000	N/A	serine/threonine protein kinase, FIKK family	protein coding	No	0.5	0.143	0.0178081	1	0.469254
PBANKA_1225100	N/A	conserved Plasmodium protein, unknown function	protein coding	No	0.375	0.171	0.261322	1	0.319539
PBANKA_1225200	N/A	N-acetyltransferase, GNAT family, putative	protein coding	No	0	0.114	0.111286	1	-0.369337
PBANKA_1225700	N/A	GTPase-activating protein, putative	protein coding	No	0.125	0.057	0.621998	1	0.659024
PBANKA_1225800	CYP24	peptidyl-prolyl cis-trans isomerase, putative	protein coding	No	0.062	0.314	0.0966632	1	-0.748024
PBANKA_1225900	N/A	conserved Plasmodium protein, unknown function	protein coding	No	0.188	0.143	0.205317	1	-0.462832
PBANKA_1226000	N/A	tRNA pseudouridine synthase, putative	protein coding	No	0	0.171	0.0418329	1	-0.550235
PBANKA_1226100	N/A	conserved Plasmodium protein, unknown function	protein coding	No	0.875	0.743	0.51717	1	0.298021
PBANKA_1226200	METAP1c	methionine aminopeptidase 1c, putative	protein coding	No	0.125	0.229	0.537694	1	-0.324724
PBANKA_1226400	N/A	cactin homolog, putative	protein coding	No	0.312	0.343	0.0119597	1	-0.724434
PBANKA_1226500	N/A	proteasome subunit beta type-4, putative	protein coding	No	0.188	0.743	0.000773224	1	-1.12547
PBANKA_1226600	N/A	tubulin gamma chain, putative	protein coding	No	0.5	0.114	0.0130684	1	1.0886
PBANKA_1226700	N/A	AAA family ATPase, putative	protein coding	No	0.812	0.4	0.00747329	1	0.63882
PBANKA_1226800	RAD54	DNA repair and recombination protein RAD54, putative	protein coding	No	0.375	0.114	0.0700538	1	1.02085
PBANKA_1227200	CYP81	peptidyl-prolyl cis-trans isomerase, putative	protein coding	No	0.5	0.486	0.020997	1	-0.674324
PBANKA_1227400	CNA	serine/threonine protein phosphatase 2B catalytic subunit A	protein coding	No	0.812	0.2	0.000139073	0.708995	1.31863
PBANKA_1227800	N/A	cyclin-like protein, putative	protein coding	No	0.062	0.571	3.01762e-05	0.153838	-1.68275
PBANKA_1228000	1-CysPxn	1-cys peroxiredoxin, putative	protein coding	No	0	0.229	0.015418	1	-0.642102
PBANKA_1228100	ApiAP2	AP2 domain transcription factor, putative	protein coding	No	1	0.4	4.34566e-06	0.0221542	1.43434
PBANKA_1228200	GDH3	glutamate dehydrogenase, putative	protein coding	No	0.188	0.486	0.112014	1	-0.658944
PBANKA_1228300	LSD2	lysine-specific histone demethylase, putative	protein coding	No	0.25	0.057	0.165689	1	0.664444
PBANKA_1228500	SENP2	sentrin-specific protease 2, putative	protein coding	No	0.062	0.143	0.609408	1	-0.309947
PBANKA_1228600	N/A	conserved protein, unknown function	protein coding	No	0.062	0.314	0.100923	1	-0.630644
PBANKA_1228900	WARP	von Willebrand factor A domain-related protein	protein coding	No	0.312	0.029	0.00691534	1	0.408037
PBANKA_1229000	N/A	Plasmodium exported protein (PHIST), unknown function	protein coding	No	0.688	0.971	0.000854325	1	-0.748867
PBANKA_1229100	CWF7	pre-mRNA-splicing factor CWF7, putative	protein coding	No	0.125	0.4	0.00964297	1	-1.17955
PBANKA_1229200	N/A	60S ribosomal protein L19, putative	protein coding	No	0.812	0.914	0.123748	1	-0.391451
PBANKA_1229300	N/A	conserved Plasmodium protein, unknown function	protein coding	No	0.688	0.514	0.000250987	1	-0.503472
PBANKA_1229400	N/A	F-box protein FBXO6, putative	protein coding	No	0.75	0.057	2.4991e-07	0.00127404	0.451283
PBANKA_1229500	NTHL1	endonuclease III-like protein 1, putative	protein coding	No	0.188	0.229	0.303395	1	-0.614082
PBANKA_1229600	N/A	conserved Plasmodium protein, unknown function	protein coding	No	0.625	0.229	0.0133571	1	0.383863
PBANKA_1230100	N/A	ribonuclease, putative	protein coding	No	0.688	0.457	0.290021	1	0.362813
PBANKA_1230200	CRK5	cdc2-related protein kinase 5	protein coding	No	0.5	0.029	0.000316946	1	0.871506
PBANKA_1230500	ALYREF	THO complex subunit 4, putative	protein coding	No	0.875	0.657	0.0181639	1	0.796609
PBANKA_1230700	N/A	protein phosphatase, putative	protein coding	No	0.125	0.286	0.0386157	1	-0.909133
PBANKA_1230900	N/A	RAP protein, putative	protein coding	No	0.188	0.457	0.0394544	1	-0.780051
PBANKA_1231000	RPS11	40S ribosomal protein S11, putative	protein coding	No	0.375	0.886	0.000431233	1	-1.13861
PBANKA_1231100	N/A	tRNA pseudouridine synthase, putative	protein coding	No	0.188	0.2	0.61906	1	-0.278406
PBANKA_1231200	PhLP1	phosducin-like protein 1, putative	protein coding	No	0	0.314	0.00320188	1	-0.972889
PBANKA_1231400	MB2	sporozoite surface antigen MB2, putative	protein coding	No	0.125	0.314	0.00930669	1	-0.919336
PBANKA_1231600	AP2-O2	AP2 domain transcription factor AP2-O2	protein coding	No	0.562	0.314	0.24441	1	0.455156
PBANKA_1231800	N/A	60S ribosomal protein L12, putative	protein coding	No	0.938	1	0.0985531	1	-0.325159
PBANKA_1232000	N/A	conserved Plasmodium protein, unknown function	protein coding	No	0.125	0	0.0470458	1	0.597243
PBANKA_1232100	SR1	serine/arginine-rich splicing factor 1, putative	protein coding	No	0.125	0.286	0.410615	1	-0.382501
PBANKA_1232200	FACT-L	FACT complex subunit SPT16	protein coding	No	1	0.829	0.00871274	1	0.590699
PBANKA_1232300	N/A	UTP--glucose-1-phosphate uridylyltransferase, putative	protein coding	No	0	0.114	0.111286	1	-0.508152
PBANKA_1232500	EIF3B	eukaryotic translation initiation factor 3 subunit B, putative	protein coding	No	0	0.714	1.62323e-07	0.00082752	-2.18188
PBANKA_1232600	DCX	doublecortin domain-containing protein, putative	protein coding	No	0.375	0.143	0.164336	1	0.374873
PBANKA_1232800	N/A	NOSIP domain-containing protein, putative	protein coding	No	0	0.171	0.0418329	1	-0.621965
PBANKA_1232900	N/A	protein AMR2, putative	protein coding	No	0.25	0.514	0.0014356	1	-1.15544
PBANKA_1233000	MDM2	SWIB/MDM2 domain-containing protein, putative	protein coding	No	0.875	0.171	1.36593e-06	0.00696352	0.372603
PBANKA_1233100	N/A	proteasome subunit beta type-1, putative	protein coding	No	0	0.4	0.000585255	1	-1.2744
PBANKA_1233200	CYC3	cyclin	protein coding	No	0.875	0.057	1.34496e-08	6.85663e-05	1.67608
PBANKA_1233300	DDX23	ATP-dependent RNA helicase DDX23, putative	protein coding	No	0.25	0.829	0.000140356	0.715535	-1.12117
PBANKA_1233400	WDR26	WD repeat-containing protein 26, putative	protein coding	No	1	0.743	0.0245717	1	0.506
PBANKA_1233500	PUF1	mRNA-binding protein PUF1	protein coding	No	0.812	0.086	1.85315e-07	0.000944734	2.1185
PBANKA_1233900	N/A	50S ribosomal protein L14, mitochondrial, putative	protein coding	No	0.312	0.257	0.47327	1	0.667139
PBANKA_1234100	COX10	protoheme IX farnesyltransferase, putative	protein coding	No	0.188	0.457	0.049198	1	-0.968669
PBANKA_1234200	RPS24	40S ribosomal protein S24, putative	protein coding	No	0.688	0.914	4.86442e-06	0.0247988	-1.3351
PBANKA_1234400	N/A	zinc finger protein, putative	protein coding	No	0.375	0.771	0.000138663	0.706906	-1.34165
PBANKA_1234600	N/A	EELM2 domain-containing protein, putative	protein coding	No	1	0.257	3.68807e-07	0.00188018	1.65865
PBANKA_1234900	PPM9	protein phosphatase PPM9	protein coding	No	0.75	0.371	0.0153163	1	0.35205
PBANKA_1235100	LSM2	U6 snRNA-associated Sm-like protein LSm2, putative	protein coding	No	0.125	0.2	0.66589	1	-0.35347
PBANKA_1235300	N/A	bis(5'-nucleosyl)-tetraphosphatase [asymmetrical], putative	protein coding	No	0.188	0.229	0.76453	1	-0.276279
PBANKA_1235400	N/A	CDC73 domain-containing protein, putative	protein coding	No	0.75	0.371	0.000192497	0.98135	-0.392712
PBANKA_1235500	N/A	conserved protein, unknown function	protein coding	No	0.062	0.114	0.332165	1	-0.421046
PBANKA_1235600	SAHH	adenosylhomocysteinase, putative	protein coding	No	0.062	0.714	1.73238e-05	0.0883166	-1.40724
PBANKA_1235800	N/A	conserved protein, unknown function	protein coding	No	0.188	0.171	0.0281743	1	-0.68835
PBANKA_1236000	N/A	conserved protein, unknown function	protein coding	No	0	0.143	0.0682953	1	-0.615772
PBANKA_1236100	N/A	ribosomal large subunit pseudouridylate synthase, putative	protein coding	No	0	0.143	0.0682953	1	-0.477399
PBANKA_1236300	DDX1	ATP-dependent RNA helicase DDX1, putative	protein coding	No	0	0.314	0.00320188	1	-1.04912
PBANKA_1236400	N/A	AFG1-like ATPase, putative	protein coding	No	0.188	0.457	0.0303399	1	-0.919442
PBANKA_1236600	N/A	conserved Plasmodium protein, unknown function	protein coding	No	0.938	0.171	2.89475e-07	0.00147575	0.991804
PBANKA_1236700	N/A	conserved Plasmodium protein, unknown function	protein coding	No	0.812	0.143	1.98345e-06	0.0101116	0.38148
PBANKA_1236800	N/A	conserved Plasmodium protein, unknown function	protein coding	No	0.312	0.029	0.0173933	1	0.481374
PBANKA_1236900	TAF10	transcription initiation factor TFIID subunit 10, putative	protein coding	No	0.5	0.114	0.00456035	1	0.329758
PBANKA_1237000	N/A	18S rRNA (guanine-N(7))-methyltransferase, putative	protein coding	No	0.312	0.143	0.388116	1	1.19274
PBANKA_1237100	N/A	conserved Plasmodium protein, unknown function	protein coding	No	1	0.571	0.000148728	0.758214	1.16389
PBANKA_1237200	RPL17	50S ribosomal protein L17, apicoplast, putative	protein coding	No	0	0.2	0.0254923	1	-0.626065
PBANKA_1237300	N/A	magnesium transporter NIPA, putative	protein coding	No	0.312	0	0.00063097	1	1.14685
PBANKA_1237400	SufA	iron-sulfur cluster assembly protein SufA	protein coding	No	0	0.2	0.0254923	1	-0.771354
PBANKA_1238100	N/A	cytochrome c oxidase subunit ApiCOX18, putative	protein coding	No	0.375	0.086	0.0538665	1	0.791826
PBANKA_1238200	N/A	DnaJ protein, putative	protein coding	No	0.938	0.743	0.0642421	1	0.880411
PBANKA_1238300	N/A	dynein light chain Tctex-type, putative	protein coding	No	0.438	0.057	0.00410445	1	1.22259
PBANKA_1238400	N/A	conserved protein, unknown function	protein coding	No	0.562	0.171	0.0107212	1	1.20713
PBANKA_1238500	N/A	conserved Plasmodium protein, unknown function	protein coding	No	0.062	0.229	0.0309343	1	-0.892767
PBANKA_1238700	N/A	MerC domain-containing protein, putative	protein coding	No	0.125	0.286	0.423712	1	-0.34179
PBANKA_1238800	N/A	karyopherin beta, putative	protein coding	No	0.562	0.543	0.511918	1	0.648431
PBANKA_1238900	N/A	conserved Plasmodium protein, unknown function	protein coding	No	0.188	0.371	0.00154603	1	-1.00673
PBANKA_1239100	N/A	conserved Plasmodium protein, unknown function	protein coding	No	0.375	0.514	0.00870046	1	-0.93773
PBANKA_1239700	TYW1	S-adenosyl-L-methionine-dependent tRNA 4-demethylwyosine synthase, putative	protein coding	No	0.062	0.343	0.0630931	1	-0.68309
PBANKA_1239800	N/A	zinc finger protein, putative	protein coding	No	0.562	0	8.87156e-07	0.00452272	1.56602
PBANKA_1240000	SMC6	structural maintenance of chromosomes protein 6, putative	protein coding	No	0.375	0.2	0.0235697	1	-0.268896
PBANKA_1240200	N/A	7-helix-1 protein, putative	protein coding	No	0.188	0.314	0.156178	1	-0.586009
PBANKA_1240300	N/A	WD repeat-containing protein, putative	protein coding	No	0.25	0.229	0.0238203	1	-0.662111
PBANKA_1240800	N/A	RAP protein, putative	protein coding	No	0.25	0.257	0.0354868	1	-0.707304
PBANKA_1240900	N/A	conserved Plasmodium protein, unknown function	protein coding	No	0.062	0.114	0.45605	1	-0.444522
PBANKA_1241200	N/A	conserved Plasmodium protein, unknown function	protein coding	No	0	0.171	0.0418329	1	-0.518521
PBANKA_1241500	N/A	conserved protein, unknown function	protein coding	No	0.125	0.257	0.257871	1	-0.497089
PBANKA_1241600	N/A	conserved Plasmodium protein, unknown function	protein coding	No	0.188	0.286	0.0440502	1	-0.757167
PBANKA_1241700	N/A	transmembrane emp24 domain-containing protein, putative	protein coding	No	0.062	0.371	0.00410928	1	-1.03641
PBANKA_1241800	MCM3	DNA replication licensing factor MCM3, putative	protein coding	No	0.875	0.229	4.71148e-05	0.240191	0.769528
PBANKA_1241900	UBC13	ubiquitin-conjugating enzyme E2 N, putative	protein coding	No	0.188	0.143	0.813935	1	0.332799
PBANKA_1242000	USP14	ubiquitin carboxyl-terminal hydrolase 14, putative	protein coding	No	0.25	0.8	1.49525e-05	0.0762277	-1.50799
PBANKA_1242200	N/A	conserved Plasmodium protein, unknown function	protein coding	No	0.438	0	2.77925e-05	0.141686	0.350855
PBANKA_1242300	HIP	Hsc70-interacting protein, putative	protein coding	No	0.438	0.971	3.19534e-14	1.62898e-10	-2.81844
PBANKA_1242500	DDX41	ATP-dependent RNA helicase DDX41, putative	protein coding	No	0.5	0.686	0.0361202	1	-0.660005
PBANKA_1242600	UMP1	proteasome maturation factor UMP1, putative	protein coding	No	0.25	0.4	0.0524387	1	-0.857843
PBANKA_1242800	EIF3E	eukaryotic translation initiation factor 3 subunit E, putative	protein coding	No	0.25	0.429	0.0213224	1	-0.879926
PBANKA_1243000	DHHC7	palmitoyltransferase DHHC7	protein coding	No	0.312	0	0.00063097	1	0.403098
PBANKA_1243400	N/A	nucleolar preribosomal GTPase, putative	protein coding	No	0	0.257	0.00923726	1	-0.781329
PBANKA_1243600	N/A	conserved Plasmodium protein, unknown function	protein coding	No	0.125	0.057	0.657432	1	0.564383
PBANKA_1243700	ATrx2	thioredoxin-like protein, putative	protein coding	No	0	0.2	0.0254923	1	-0.716565
PBANKA_1243800	TIC22	apicoplast TIC22 protein, putative	protein coding	No	0	0.486	9.01473e-05	0.459571	-1.33824
PBANKA_1243900	N/A	conserved Plasmodium protein, unknown function	protein coding	No	1	0.714	0.000397531	1	1.29447
PBANKA_1244200	N/A	conserved Plasmodium protein, unknown function	protein coding	No	0.812	0.286	0.00131756	1	1.21934
PBANKA_1244300	N/A	RING zinc finger protein, putative	protein coding	No	0.25	0.029	0.0514209	1	0.463579
PBANKA_1244600	PPT	phosphoenolpyruvate/phosphate translocator	protein coding	No	0.125	0.286	0.321299	1	-0.486548
PBANKA_1244700	N/A	conserved Plasmodium protein, unknown function	protein coding	No	0.688	0.286	0.0252613	1	0.503736
PBANKA_1244800	N/A	conserved Plasmodium protein, unknown function	protein coding	No	0.188	0.143	0.483429	1	-0.298486
PBANKA_1245000	N/A	XAP-5 DNA binding protein, putative	protein coding	No	0	0.171	0.0418329	1	-0.5235
PBANKA_1245100	N/A	conserved Plasmodium protein, unknown function	protein coding	No	0.375	0.343	0.0417401	1	-0.502561
PBANKA_1245200	N/A	CPW-WPC family protein	protein coding	No	0	0.286	0.00547301	1	-0.936165
PBANKA_1245300	FRM1	formin 1, putative	protein coding	No	0.562	0.114	0.00245899	1	0.677723
PBANKA_1245600	N/A	ribosomal protein S16, mitochondrial, putative	protein coding	No	0.188	0.229	0.601251	1	-0.334829
PBANKA_1245700	N/A	conserved Plasmodium protein, unknown function	protein coding	No	0.188	0.314	0.131665	1	-0.56372
PBANKA_1245800	N/A	conserved Plasmodium protein, unknown function	protein coding	No	0.438	0.029	0.00090059	1	0.606377
PBANKA_1245861	N/A	28S ribosomal RNA	rRNA encoding	No	1	0.229	5.0317e-15	2.56516e-11	3.81097
PBANKA_1245900	N/A	Plasmodium exported protein, unknown function	protein coding	No	0.438	0.314	0.0547955	1	-0.345506
PBANKA_1246161	N/A	fam-a protein	protein coding	No	0	0.2	0.0254923	1	-0.644167
PBANKA_1246600	CP1	cleft-like protein 1	protein coding	No	0.562	0.629	0.00413637	1	-1.01808
PBANKA_1300096	N/A	fam-b protein	protein coding	No	0.312	0.486	0.0664547	1	-0.883066
PBANKA_1300500	N/A	tubulin epsilon chain, putative	protein coding	No	0.375	0.086	0.0520477	1	0.649731
PBANKA_1300600	BDP4	bromodomain protein 4, putative	protein coding	No	0.125	0.257	0.361184	1	-0.450568
PBANKA_1300700	CCp1	LCCL domain-containing protein	protein coding	No	0	0.2	0.0254923	1	-0.630877
PBANKA_1301000	N/A	conserved protein, unknown function	protein coding	No	0.5	0.6	0.000104879	0.534675	-1.33027
PBANKA_1301100	N/A	conserved Plasmodium protein, unknown function	protein coding	No	0	0.457	0.000171919	0.876442	-1.3336
PBANKA_1301200	MED31	mediator of RNA polymerase II transcription subunit 31, putative	protein coding	No	0	0.114	0.111286	1	-0.473186
PBANKA_1301300	CITH	trailer hitch homolog	protein coding	No	0.438	0.114	0.0296456	1	0.464822
PBANKA_1301500	N/A	protein kinase, putative	protein coding	No	0.438	0.4	0.0867832	1	-0.573821
PBANKA_1301700	SF3A1	splicing factor 3A subunit 1, putative	protein coding	No	0.25	0.514	0.000534784	1	-1.15014
PBANKA_1301900	N/A	DNA repair metallo-beta-lactamase protein, putative	protein coding	No	0.188	0.171	0.575804	1	-0.280065
PBANKA_1302000	N/A	conserved Plasmodium protein, unknown function	protein coding	No	0.688	0.171	0.00111035	1	0.617927
PBANKA_1302100	N/A	ribosomal protein L20, mitochondrial, putative	protein coding	No	0.375	0.029	0.00486423	1	1.07368
PBANKA_1302300	MCA2	metacaspase-2, putative	protein coding	No	1	0.771	0.00897053	1	0.682838
PBANKA_1302500	N/A	conserved protein, unknown function	protein coding	No	0.125	0.229	0.0795961	1	-0.646977
PBANKA_1302600	N/A	DNA primase small subunit, putative	protein coding	No	0.625	0.514	0.715701	1	0.552992
PBANKA_1302700	N/A	OST-HTH associated domain protein, putative	protein coding	No	0.688	0.514	0.00586019	1	-0.851697
PBANKA_1302800	TPx1	thioredoxin peroxidase 1	protein coding	No	0.375	0.971	6.42491e-06	0.0327542	-1.19252
PBANKA_1303000	N/A	DEAD/DEAH box helicase, putative	protein coding	No	0.375	0.371	0.00272146	1	-0.813661
PBANKA_1303100	N/A	conserved Plasmodium protein, unknown function	protein coding	No	0.75	0.571	0.00569958	1	-0.519165
PBANKA_1303200	N/A	Sad1/UNC domain-containing protein, putative	protein coding	No	0.062	0.257	0.0713816	1	-0.669276
PBANKA_1303300	N/A	cytochrome b-c1 complex subunit Rieske, putative	protein coding	No	0.5	0.286	0.340017	1	0.418933
PBANKA_1303500	N/A	cytochrome c oxidase subunit ApiCOX26, putative	protein coding	No	0.312	0.2	0.669859	1	0.537496
PBANKA_1303600	N/A	leucine carboxyl methyltransferase, putative	protein coding	No	0.062	0.371	0.0436306	1	-0.834262
PBANKA_1303700	N/A	vesicle-associated membrane protein, putative	protein coding	No	0.188	0.371	0.133605	1	-0.857044
PBANKA_1303800	TIM	triosephosphate isomerase, putative	protein coding	No	1	0.943	0.407217	1	0.36833
PBANKA_1303900	N/A	conserved Plasmodium protein, unknown function	protein coding	No	0.688	0.229	0.00240599	1	0.579602
PBANKA_1304000	N/A	cohesin complex subunit, putative	protein coding	No	0.25	0.086	0.299772	1	0.949419
PBANKA_1304200	SPP	stromal-processing peptidase, putative	protein coding	No	0.188	0.143	0.121676	1	-0.436568
PBANKA_1304300	N/A	zinc finger protein, putative	protein coding	No	0.75	0.229	0.00176335	1	0.881209
PBANKA_1304400	N/A	allantoicase, putative	protein coding	No	0.312	0.229	0.0932549	1	-0.375489
PBANKA_1304500	SOC3	protein SOC3	protein coding	No	0.625	0.171	0.00331769	1	0.441106
PBANKA_1305000	N/A	conserved Plasmodium protein, unknown function	protein coding	No	0.938	0.2	5.10972e-07	0.00260493	1.75447
PBANKA_1305100	N/A	60S ribosomal protein L1, putative	protein coding	No	0.5	0.771	0.00615048	1	-1.07854
PBANKA_1305500	N/A	acid cluster protein 33 homologue, putative	protein coding	No	0.5	0.086	0.00471329	1	1.41345
PBANKA_1305600	ATP23	mitochondrial inner membrane protease ATP23, putative	protein coding	No	0	0.171	0.0418329	1	-0.577435
PBANKA_1306000	RPA3	replication factor A protein 3, putative	protein coding	No	0.938	0.571	0.0054754	1	1.29638
PBANKA_1306100	N/A	GTP-binding protein YihA2, putative	protein coding	No	0	0.2	0.0254923	1	-0.647588
PBANKA_1306200	tRIP	tRNA import protein tRIP	protein coding	No	0.312	0.743	0.00701892	1	-0.437027
PBANKA_1306300	N/A	protein KIC9, putative	protein coding	No	0.875	0.629	0.0362754	1	0.969452
PBANKA_1306400	N/A	geranylgeranyl transferase type-2 subunit alpha, putative	protein coding	No	0	0.286	0.00547301	1	-0.918307
PBANKA_1306800	ARFGEF	Sec7 domain-containing protein ARFGEF, putative	protein coding	No	0.812	0.543	0.153391	1	0.638135
PBANKA_1307100	N/A	heptatricopeptide repeat-containing protein, putative	protein coding	No	0.062	0.114	0.575013	1	-0.317776
PBANKA_1307200	LSM5	U6 snRNA-associated Sm-like protein LSm5, putative	protein coding	No	0	0.486	9.01473e-05	0.459571	-1.29418
PBANKA_1307300	WLP1	WD repeat-containing protein, putative	protein coding	No	0.062	0.571	0.000406585	1	-1.45257
PBANKA_1307400	PARN	poly(A)-specific ribonuclease PARN, putative	protein coding	No	0	0.343	0.00184683	1	-0.932989
PBANKA_1307500	N/A	gamma-tubulin complex component, putative	protein coding	No	0.938	0.686	0.0984132	1	0.313032
PBANKA_1307600	DPCK	dephospho-CoA kinase, putative	protein coding	No	0.312	0	0.00063097	1	0.65777
PBANKA_1307700	CWC24	pre-mRNA-splicing factor CWC24, putative	protein coding	No	0.25	0.4	0.00373722	1	-1.09291
PBANKA_1307800	N/A	heat shock protein 90, putative	protein coding	No	0.25	0.571	0.00514332	1	-0.828702
PBANKA_1308000	N/A	conserved Plasmodium protein, unknown function	protein coding	No	1	0.6	5.63444e-06	0.0287244	1.32005
PBANKA_1308100	N/A	calmodulin-like protein	protein coding	No	0.688	0.114	0.000203524	1	0.996687
PBANKA_1308200	LPAAT	1-acyl-sn-glycerol-3-phosphate acyltransferase, putative	protein coding	No	0.438	0.686	0.0118916	1	-0.820991
PBANKA_1308400	eIK1	eukaryotic translation initiation factor 2-alpha kinase 1, putative	protein coding	No	0.5	0.286	0.171576	1	0.434564
PBANKA_1308600	ALDO2	fructose-bisphosphate aldolase 2	protein coding	No	0.438	0.943	2.2515e-08	0.000114781	-1.54625
PBANKA_1308700	N/A	conserved protein, unknown function	protein coding	No	0.188	0.457	0.00829102	1	-1.14205
PBANKA_1308800	N/A	prolyl hydroxylase-like protein, putative	protein coding	No	0.5	0.229	0.126591	1	0.3317
PBANKA_1308900	N/A	histidine--tRNA ligase, putative	protein coding	No	0.062	0.4	0.00226567	1	-1.13268
PBANKA_1309000	MAK5	ATP-dependent RNA helicase MAK5, putative	protein coding	No	0.062	0.257	0.205863	1	-0.63391
PBANKA_1309200	CLK1	serine/threonine kinase-1, putative	protein coding	No	0	0.314	0.00320188	1	-0.909475
PBANKA_1309400	N/A	RNA-binding protein, putative	protein coding	No	0.75	0.2	0.000516801	1	0.897584
PBANKA_1309500	N/A	conserved Plasmodium protein, unknown function	protein coding	No	0.125	0.514	0.00127299	1	-1.52427
PBANKA_1309900	LAP	M17 leucyl aminopeptidase, putative	protein coding	No	0	0.8	6.51743e-09	3.32259e-05	-2.59551
PBANKA_1310400	CEN2	centrin-2, putative	protein coding	No	0.875	0.543	0.00121036	1	1.22108
PBANKA_1310600	HDP	heme detoxification protein, putative	protein coding	No	0.562	0.086	0.00131198	1	1.42262
PBANKA_1310700	N/A	glutaminyl-peptide cyclotransferase, putative	protein coding	No	0.562	0.086	0.000786702	1	0.698445
PBANKA_1310800	N/A	40S ribosomal protein S5, putative	protein coding	No	0.438	0.629	8.10026e-05	0.412951	-1.23988
PBANKA_1310900	N/A	conserved Plasmodium protein, unknown function	protein coding	No	0.188	0.143	0.277715	1	-0.275036
PBANKA_1311000	UIS21	conserved protein, unknown function	protein coding	No	0.375	0.543	0.386633	1	-0.481754
PBANKA_1311100	N/A	ribosomal protein S14, mitochondrial, putative	protein coding	No	0.25	0.029	0.0313076	1	0.634861
PBANKA_1311200	N/A	conserved Plasmodium protein, unknown function	protein coding	No	0.562	0.114	0.00270525	1	0.684601
PBANKA_1311300	N/A	inner membrane complex protein, putative	protein coding	No	0.125	0	0.0470458	1	0.408774
PBANKA_1311600	N/A	calponin homology domain-containing protein, putative	protein coding	No	0.125	0.143	0.861119	1	-0.363422
PBANKA_1311700	MDR2	multidrug resistance protein 2, putative	protein coding	No	0.5	0.257	0.220584	1	0.499468
PBANKA_1312000	CAPG2	condensin-2 complex subunit G2, putative	protein coding	No	0.375	0.029	0.00409534	1	0.679534
PBANKA_1312100	N/A	conserved protein, unknown function	protein coding	No	0.75	0.171	6.36437e-05	0.324456	0.342071
PBANKA_1312200	N/A	ubiquitin-protein ligase, putative	protein coding	No	0	0.686	4.14916e-07	0.00211524	-1.78723
PBANKA_1312500	N/A	Appr-1-p processing domain protein	protein coding	No	0.438	0.371	0.0227557	1	-0.693111
PBANKA_1312700	GEST	gamete egress and sporozoite traversal protein	protein coding	No	0.875	0.029	8.13986e-10	4.1497e-06	3.13585
PBANKA_1312800	N/A	CLASP domain-containing protein, putative	protein coding	No	0.875	0.571	0.0657125	1	0.546999
PBANKA_1313400	RRP6	exosome complex exonuclease RRP6, putative	protein coding	No	0.812	0.229	0.000249659	1	0.616753
PBANKA_1313500	N/A	conserved protein, unknown function	protein coding	No	0.188	0.029	0.175231	1	0.627408
PBANKA_1313600	N/A	conserved protein, unknown function	protein coding	No	0.688	0.2	0.000617328	1	0.289417
PBANKA_1313700	N/A	serine/threonine protein kinase, putative	protein coding	No	0.438	0.171	0.119493	1	0.50271
PBANKA_1314000	CPR	NADPH--cytochrome P450 reductase, putative	protein coding	No	0.062	0.114	0.661284	1	-0.288195
PBANKA_1314100	N/A	E3 ubiquitin-protein ligase ZNF598, putative	protein coding	No	0.812	0.171	4.89809e-05	0.249705	0.985775
PBANKA_1314300	N/A	S-adenosylmethionine-dependent methyltransferase, putative	protein coding	No	0.125	0.257	0.542996	1	-0.36886
PBANKA_1314400	N/A	conserved Plasmodium protein, unknown function	protein coding	No	0.312	0.486	0.354919	1	-0.255279
PBANKA_1314500	N/A	conserved protein, unknown function	protein coding	No	0	0.229	0.015418	1	-0.713301
PBANKA_1314600	N/A	acetyl-CoA acetyltransferase, putative	protein coding	No	0	0.2	0.0254923	1	-0.652703
PBANKA_1314800	eEF2	elongation factor 2, putative	protein coding	No	0	0.829	1.87647e-09	9.56625e-06	-2.29122
PBANKA_1315000	NSE2	E3 SUMO-protein ligase NSE2, putative	protein coding	No	0.125	0.114	0.409326	1	-0.387085
PBANKA_1315100	Sir2b	transcriptional regulatory protein sir2b	protein coding	No	0.125	0.514	0.00479336	1	-1.28607
PBANKA_1315200	N/A	pre-mRNA-splicing factor CWF18, putative	protein coding	No	0	0.229	0.015418	1	-0.683139
PBANKA_1315400	CNB	calcineurin subunit B, putative	protein coding	No	0.5	0.029	0.000306855	1	1.07909
PBANKA_1315500	SORTLR	sortilin, putative	protein coding	No	0.188	0.629	0.0110272	1	-0.883406
PBANKA_1315600	TSR1	ribosome biogenesis protein TSR1, putative	protein coding	No	0.312	0.114	0.155178	1	0.27559
PBANKA_1315700	RON2	rhoptry neck protein 2	protein coding	No	0.25	0	0.00275033	1	0.907314
PBANKA_1315900	N/A	aminomethyltransferase, putative	protein coding	No	0.25	0.086	0.304478	1	0.321128
PBANKA_1316100	N/A	conserved Plasmodium protein, unknown function	protein coding	No	0.625	0.314	0.0548748	1	0.395223
PBANKA_1316200	STX6	syntaxin-6, putative	protein coding	No	0	0.171	0.0418329	1	-0.660842
PBANKA_1316300	N/A	conserved Plasmodium protein, unknown function	protein coding	No	0.625	0.257	0.0427376	1	0.725149
PBANKA_1316500	N/A	conserved Plasmodium protein, unknown function	protein coding	No	0.75	0	2.03139e-09	1.0356e-05	1.66521
PBANKA_1316600	N/A	conserved protein, unknown function	protein coding	No	0.25	0.257	0.0110886	1	-0.810691
PBANKA_1316700	N/A	conserved Plasmodium protein, unknown function	protein coding	No	0	0.371	0.00104866	1	-1.10113
PBANKA_1316800	N/A	dynactin subunit 4, putative	protein coding	No	0.125	0.229	0.420852	1	-0.452585
PBANKA_1317000	N/A	Yos1-like protein, putative	protein coding	No	0.5	0.029	0.000231589	1	0.450101
PBANKA_1317300	N/A	RAP protein, putative	protein coding	No	0.062	0.286	0.0222513	1	-0.932858
PBANKA_1317400	P23	HSP90 co-chaperone p23, putative	protein coding	No	0.438	0.886	2.99828e-05	0.152852	-1.16616
PBANKA_1317500	GluPho	glucose-6-phosphate dehydrogenase-6-phosphogluconolactonase, putative	protein coding	No	0.25	0.457	0.146398	1	-0.587432
PBANKA_1317600	N/A	conserved Plasmodium protein, unknown function	protein coding	No	0.062	0.229	0.299001	1	-0.589092
PBANKA_1317700	N/A	RNA-binding protein, putative	protein coding	No	0.25	0.571	0.00603277	1	-1.0947
PBANKA_1318100	APP	aminopeptidase P, putative	protein coding	No	0.938	1	0.000311361	1	-0.71436
PBANKA_1318200	ISU	iron-sulfur cluster assembly protein ISU, putative	protein coding	No	0.938	0.086	1.35408e-09	6.90312e-06	2.04267
PBANKA_1318300	N/A	ribosomal protein S11, mitochondrial, putative	protein coding	No	0.375	0.314	0.0335375	1	-0.462394
PBANKA_1318400	6PGD	6-phosphogluconate dehydrogenase, decarboxylating, putative	protein coding	No	0.438	0.943	5.2857e-06	0.0269465	-1.04302
PBANKA_1318800	PTP1	protein tyrosine phosphatase	protein coding	No	0.125	0.029	0.203883	1	0.523992
PBANKA_1318900	N/A	methyltransferase, putative	protein coding	No	0.312	0.086	0.0377995	1	1.58229
PBANKA_1319100	HlyIII	hemolysin III, putative	protein coding	No	0.188	0.029	0.173184	1	0.293075
PBANKA_1319200	N/A	AP-1 complex subunit gamma, putative	protein coding	No	0.562	0.257	0.111536	1	0.512639
PBANKA_1319400	N/A	conserved Plasmodium protein, unknown function	protein coding	No	0.812	0.057	1.84073e-07	0.000938402	1.23668
PBANKA_1319700	ApiAP2	AP2 domain transcription factor, putative	protein coding	No	0.688	0.057	1.26632e-05	0.0645569	1.12653
PBANKA_1319900	N/A	conserved Plasmodium protein, unknown function	protein coding	No	0	0.114	0.111286	1	-0.483114
PBANKA_1320000	N/A	conserved Plasmodium protein, unknown function	protein coding	No	0	0.171	0.0418329	1	-0.471437
PBANKA_1320100	UIS25	conserved Plasmodium protein, unknown function	protein coding	No	0.562	0.057	0.000274745	1	0.47839
PBANKA_1320300	N/A	ribosomal protein L28, mitochondrial, putative	protein coding	No	0.062	0.257	0.180892	1	-0.706429
PBANKA_1320400	N/A	conserved Plasmodium protein, unknown function	protein coding	No	0.125	0.2	0.701963	1	-0.297502
PBANKA_1320700	SPP	signal peptide peptidase, putative	protein coding	No	0.25	0.229	0.919034	1	0.427015
PBANKA_1320800	N/A	conserved Plasmodium protein, unknown function	protein coding	No	0.375	0.057	0.020648	1	0.650232
PBANKA_1320900	TRX1	thioredoxin 1, putative	protein coding	No	0.938	0.686	0.000631747	1	1.00065
PBANKA_1321000	N/A	MA3 domain-containing protein, putative	protein coding	No	0.125	0.457	0.0123063	1	-1.01544
PBANKA_1321100	N/A	conserved Plasmodium protein, unknown function	protein coding	No	0.125	0.343	0.0254781	1	-1.00914
PBANKA_1321200	VPS4	vacuolar protein sorting-associated protein 4, putative	protein coding	No	0.125	0.257	0.282935	1	-0.666112
PBANKA_1321300	N/A	conserved Plasmodium protein, unknown function	protein coding	No	0.688	0.4	0.0875183	1	0.28934
PBANKA_1321400	UIS20	large ribosomal subunit nuclear export factor, putative	protein coding	No	0.188	0.229	0.0725797	1	-0.647375
PBANKA_1321600	N/A	conserved Plasmodium protein, unknown function	protein coding	No	0.562	0.457	0.131692	1	-0.255932
PBANKA_1321900	N/A	conserved Plasmodium protein, unknown function	protein coding	No	0.062	0.229	0.113196	1	-0.604339
PBANKA_1322000	N/A	alpha/beta hydrolase, putative	protein coding	No	0.188	0.257	0.00861853	1	-0.876895
PBANKA_1322200	SAS4	spindle assembly abnormal protein 4, putative	protein coding	No	0.875	0.314	0.000183749	0.936751	0.279254
PBANKA_1322400	N/A	exonuclease V, mitochondrial, putative	protein coding	No	0.25	0.6	0.00351271	1	-1.04043
PBANKA_1322500	N/A	DNA-directed RNA polymerase III subunit RPC5, putative	protein coding	No	0	0.143	0.0682953	1	-0.510326
PBANKA_1322600	TVP23	golgi apparatus membrane protein TVP23, putative	protein coding	No	0.125	0	0.0470458	1	0.392258
PBANKA_1322700	DBP5	ATP-dependent RNA helicase DBP5, putative	protein coding	No	0	0.171	0.0418329	1	-0.567598
PBANKA_1322800	N/A	GTP-binding protein, putative	protein coding	No	0.062	0.429	0.00289982	1	-1.12333
PBANKA_1322900	N/A	OPA3-like protein, putative	protein coding	No	0.125	0.171	0.515862	1	-0.566791
PBANKA_1323200	N/A	conserved Plasmodium protein, unknown function	protein coding	No	0.438	0.371	0.189803	1	-0.40416
PBANKA_1323300	N/A	pyridoxal 5'-phosphate synthase, putative	protein coding	No	0	0.143	0.0682953	1	-0.629287
PBANKA_1323400	N/A	bax inhibitor 1, putative	protein coding	No	0.75	0.143	1.70712e-05	0.0870292	2.36491
PBANKA_1323700	FCP	FYVE and coiled-coil domain-containing protein, putative	protein coding	No	0.062	0.286	0.147627	1	-0.675687
PBANKA_1323900	N/A	conserved protein, unknown function	protein coding	No	0	0.114	0.111286	1	-0.383338
PBANKA_1324000	RPL29	60S ribosomal protein L29, putative	protein coding	No	0.562	0.943	1.8112e-08	9.2335e-05	-1.60023
PBANKA_1324100	UCHL3	ubiquitin carboxyl-terminal hydrolase isozyme L3, putative	protein coding	No	0	0.143	0.0682953	1	-0.552539
PBANKA_1324400	RPL27	60S ribosomal protein L27, putative	protein coding	No	0.438	0.886	2.84196e-08	0.000144883	-1.65745
PBANKA_1324500	SNAPC3	snRNA-activating protein complex subunit 3, putative	protein coding	No	0	0.143	0.0682953	1	-0.605839
PBANKA_1324600	N/A	ribosomal protein S10, apicoplast, putative	protein coding	No	0	0.371	0.00104866	1	-1.15432
PBANKA_1324700	N/A	conserved Plasmodium protein, unknown function	protein coding	No	0.125	0.086	0.440321	1	-0.268553
PBANKA_1325000	N/A	40S ribosomal protein S28e, putative	protein coding	No	0.562	0.143	0.00973785	1	0.810959
PBANKA_1325500	N/A	conserved Plasmodium protein, unknown function	protein coding	No	0	0.171	0.0418329	1	-0.565487
PBANKA_1325600	N/A	valine--tRNA ligase, putative	protein coding	No	0.062	0.6	0.000553111	1	-1.43027
PBANKA_1325700	TLP1	thioredoxin-like protein	protein coding	No	0.5	0.029	0.000312668	1	0.95581
PBANKA_1326000	N/A	GTP-binding protein, putative	protein coding	No	0.812	0.371	0.00960612	1	0.644599
PBANKA_1326100	N/A	conserved Plasmodium protein, unknown function	protein coding	No	0.438	0.086	0.0154839	1	0.581866
PBANKA_1326200	N/A	conserved Plasmodium protein, unknown function	protein coding	No	0.25	0.086	0.315099	1	0.621246
PBANKA_1326300	CYT1	cytochrome c1, heme protein, mitochondrial, putative	protein coding	No	0.188	0.486	0.00447021	1	-1.15668
PBANKA_1326400	GAPDH	glyceraldehyde-3-phosphate dehydrogenase	protein coding	No	1	0.971	2.92088e-07	0.00148906	1.65896
PBANKA_1326700	N/A	conserved Plasmodium protein, unknown function	protein coding	No	0.375	0.343	0.0330641	1	-0.863498
PBANKA_1326800	RFC3	replication factor C subunit 3, putative	protein coding	No	0.438	0.057	0.00617994	1	1.20742
PBANKA_1326900	N/A	DNA polymerase alpha subunit B, putative	protein coding	No	0.625	0.171	0.00549642	1	0.871162
PBANKA_1327000	N/A	DNA-directed RNA polymerase III subunit RPC4, putative	protein coding	No	0.188	0.6	0.000718423	1	-1.38825
PBANKA_1327021	N/A	fam-a protein	protein coding	No	0.125	0.029	0.203883	1	0.433825
PBANKA_1327251	N/A	fam-a protein	protein coding	No	0.188	0.086	0.58582	1	0.785055
PBANKA_1327300	N/A	fam-a protein	protein coding	No	0.5	0.114	0.0125119	1	1.33877
PBANKA_1327400	N/A	YL1 nuclear protein, putative	protein coding	No	0	0.6	5.17595e-06	0.026387	-1.61777
PBANKA_1327500	N/A	conserved Plasmodium protein, unknown function	protein coding	No	0.062	0.114	0.542842	1	-0.360271
PBANKA_1327700	N/A	conserved Plasmodium protein, unknown function	protein coding	No	0.688	0	1.80003e-08	9.17655e-05	0.747682
PBANKA_1327800	N/A	zinc finger protein, putative	protein coding	No	0.312	0	0.00063097	1	1.59014
PBANKA_1328400	N/A	cytochrome c oxidase subunit ApiCOX25, putative	protein coding	No	0.625	0.486	0.649656	1	0.508404
PBANKA_1328500	COG6	conserved oligomeric Golgi complex subunit 6, putative	protein coding	No	0.188	0.257	0.302541	1	-0.499965
PBANKA_1328600	MED4	mediator of RNA polymerase II transcription subunit 4, putative	protein coding	No	0	0.143	0.0682953	1	-0.434476
PBANKA_1328700	N/A	ribonuclease Z, putative	protein coding	No	0.438	0.229	0.326401	1	0.469194
PBANKA_1328900	K2	potassium channel K2	protein coding	No	0.812	0.114	4.69495e-06	0.0239349	0.947748
PBANKA_1329000	N/A	conserved Plasmodium protein, unknown function	protein coding	No	0.75	0.143	0.000115964	0.591185	1.19131
PBANKA_1329200	N/A	dynein beta chain, putative	protein coding	No	0.875	0.514	0.0203228	1	0.843616
PBANKA_1329600	N/A	conserved Plasmodium protein, unknown function	protein coding	No	0.875	0.286	0.000151134	0.770479	0.556864
PBANKA_1329700	RPN2	26S proteasome regulatory subunit RPN2, putative	protein coding	No	0.562	0.857	0.0208012	1	-0.531529
PBANKA_1329800	AP2-SP	AP2 domain transcription factor AP2-SP	protein coding	No	0.688	0.057	1.07552e-05	0.0548302	0.930203
PBANKA_1330000	N/A	enkurin domain-containing protein, putative	protein coding	No	0.625	0.029	4.5257e-06	0.023072	0.526211
PBANKA_1330400	N/A	DNA-3-methyladenine glycosylase, putative	protein coding	No	0	0.114	0.111286	1	-0.397695
PBANKA_1330500	WDR79	WD repeat-containing protein 79, putative	protein coding	No	0	0.114	0.111286	1	-0.352962
PBANKA_1330600	DXR	1-deoxy-D-xylulose 5-phosphate reductoisomerase, putative	protein coding	No	0	0.371	0.00104866	1	-1.1572
PBANKA_1330700	RPL22	50S ribosomal protein L22, apicoplast, putative	protein coding	No	0.438	0.629	0.0799689	1	-0.747782
PBANKA_1330800	N/A	DNA/RNA-binding protein KIN17, putative	protein coding	No	0.188	0.571	0.0107381	1	-0.360686
PBANKA_1331000	N/A	conserved Plasmodium protein, unknown function	protein coding	No	0	0.143	0.0682953	1	-0.422908
PBANKA_1331100	N/A	conserved Plasmodium protein, unknown function	protein coding	No	0.438	0.229	0.244349	1	0.317933
PBANKA_1331200	N/A	rab GTPase activator, putative	protein coding	No	1	0.429	9.14495e-06	0.046621	1.49196
PBANKA_1331300	N/A	conserved Plasmodium protein, unknown function	protein coding	No	0.75	0.229	0.000472104	1	0.532641
PBANKA_1331600	LRR14.1	leucine-rich repeat protein	protein coding	No	0.5	0.114	0.0126521	1	0.545982
PBANKA_1331900	eIF4A	eukaryotic initiation factor 4a, putative	protein coding	No	0.75	0.914	0.0240444	1	-0.358648
PBANKA_1332000	U2AF2	splicing factor U2AF large subunit, putative	protein coding	No	1	0.686	0.012459	1	0.328982
PBANKA_1332100	N/A	zinc finger protein, putative	protein coding	No	0.125	0.2	0.591188	1	-0.377472
PBANKA_1332200	IF1	translation initiation factor IF-1, putative	protein coding	No	0.25	0.171	0.252168	1	-0.288675
PBANKA_1332300	N/A	conserved Plasmodium protein, unknown function	protein coding	No	0.438	0.371	0.0228228	1	-0.42467
PBANKA_1332600	N/A	conserved Plasmodium protein, unknown function	protein coding	No	0	0.886	1.06475e-10	5.42811e-07	-2.30099
PBANKA_1332800	ACC	acetyl-CoA carboxylase	protein coding	No	0	0.143	0.0682953	1	-0.531195
PBANKA_1332900	MED6	mediator of RNA polymerase II transcription subunit 6, putative	protein coding	No	0.125	0.257	0.150013	1	-0.81099
PBANKA_1333300	N/A	conserved Plasmodium protein, unknown function	protein coding	No	0.562	0.8	0.0291225	1	-0.716272
PBANKA_1333400	N/A	conserved Plasmodium protein, unknown function	protein coding	No	0.25	0.2	0.187361	1	-0.327275
PBANKA_1333600	MPC2	mitochondrial pyruvate carrier protein 2, putative	protein coding	No	0.188	0.2	0.23178	1	-0.483792
PBANKA_1333700	PDEdelta	cGMP-specific 3',5'-cyclic phosphodiesterase delta	protein coding	No	0.688	0.257	0.0142448	1	1.01141
PBANKA_1333800	N/A	RAP protein, putative	protein coding	No	0	0.229	0.015418	1	-0.74465
PBANKA_1333900	N/A	conserved Plasmodium protein, unknown function	protein coding	No	0.062	0.257	0.0291702	1	-0.910466
PBANKA_1334000	N/A	conserved Plasmodium protein, unknown function	protein coding	No	0.562	0.657	0.038339	1	-0.586262
PBANKA_1334100	N/A	proteasome subunit beta type-2, putative	protein coding	No	0.25	0.371	0.672775	1	-0.259589
PBANKA_1334300	EXP2	exported protein 2	protein coding	No	0.188	0.629	0.00318567	1	-1.3437
PBANKA_1334400	N/A	inorganic anion antiporter, putative	protein coding	No	0.375	0.057	0.0181895	1	1.06494
PBANKA_1334600	N/A	diacylglycerol kinase, putative	protein coding	No	0	0.257	0.00923726	1	-0.814611
PBANKA_1334900	N/A	conserved Plasmodium protein, unknown function	protein coding	No	0	0.171	0.0418329	1	-0.546472
PBANKA_1335000	N/A	conserved Plasmodium protein, unknown function	protein coding	No	0.188	0.029	0.181009	1	0.608073
PBANKA_1335200	ISY1	pre-mRNA-splicing factor ISY1, putative	protein coding	No	0.312	0.086	0.140236	1	0.535722
PBANKA_1335500	N/A	conserved protein, unknown function	protein coding	No	0.312	0.257	0.160876	1	-0.289651
PBANKA_1335600	N/A	M1-family alanyl aminopeptidase, putative	protein coding	No	0.625	0.486	0.000581068	1	-0.698985
PBANKA_1335700	N/A	conserved Plasmodium protein, unknown function	protein coding	No	0.875	0.286	0.000129789	0.661666	0.628182
PBANKA_1335800	N/A	protein disulfide-isomerase, putative	protein coding	No	0	0.171	0.0418329	1	-0.640209
PBANKA_1335900	N/A	DNA-directed RNA polymerase, alpha subunit, putative	protein coding	No	0.062	0.486	0.00437207	1	-1.29659
PBANKA_1336000	N/A	HSP20-like chaperone, putative	protein coding	No	0	0.4	0.000585255	1	-1.21717
PBANKA_1336300	N/A	GTPase-activating protein, putative	protein coding	No	0.938	0.257	6.94193e-07	0.003539	0.410135
PBANKA_1336500	N/A	CKK domain-containing protein, putative	protein coding	No	0.25	0.086	0.316423	1	0.328632
PBANKA_1336600	N/A	conserved protein, unknown function	protein coding	No	0.688	0.314	0.042936	1	0.95405
PBANKA_1336800	N/A	conserved Plasmodium protein, unknown function	protein coding	No	0.188	0.114	0.781231	1	0.427842
PBANKA_1336900	N/A	conserved Plasmodium protein, unknown function	protein coding	No	0.438	0.029	0.00140119	1	1.00134
PBANKA_1337100	SF1	splicing factor 1, putative	protein coding	No	0.875	0.829	1.14071e-05	0.0581533	-0.805601
PBANKA_1337200	N/A	protein transport protein SFT2, putative	protein coding	No	0.188	0.086	0.402702	1	-0.251977
PBANKA_1337400	N/A	nucleoside-diphosphatase, putative	protein coding	No	0.438	0.571	0.0173255	1	-0.675444
PBANKA_1337500	N/A	TOG domain-containing protein, putative	protein coding	No	0.812	0.314	0.00112467	1	0.498957
PBANKA_1337600	N/A	conserved Plasmodium protein, unknown function	protein coding	No	0.938	0.257	4.51706e-06	0.0230279	0.720894
PBANKA_1338000	N/A	conserved protein, unknown function	protein coding	No	0.188	0.486	0.00779526	1	-1.11273
PBANKA_1338300	N/A	60S ribosomal protein L6, putative	protein coding	No	0.438	0.743	0.0105278	1	-0.96726
PBANKA_1338400	N/A	V-type proton ATPase subunit G, putative	protein coding	No	0.625	0.114	0.000662427	1	0.692171
PBANKA_1338500	N/A	N-acetyltransferase, GNAT family, putative	protein coding	No	0.438	0.143	0.00452797	1	-0.259241
PBANKA_1338800	N/A	conserved protein, unknown function	protein coding	No	0	0.171	0.0418329	1	-0.591158
PBANKA_1338900	GAPM1	glideosome associated protein with multiple membrane spans 1, putative	protein coding	No	0.438	0.057	0.005392	1	0.813095
PBANKA_1339100	N/A	protein BCP1, putative	protein coding	No	0.125	0.114	0.293181	1	-0.36833
PBANKA_1339300	N/A	conserved Plasmodium protein, unknown function	protein coding	No	0.125	0	0.0470458	1	0.656887
PBANKA_1339600	PRELID	PRELI domain-containing protein, putative	protein coding	No	0.312	0.257	0.890124	1	0.262792
PBANKA_1339800	N/A	conserved Plasmodium protein, unknown function	protein coding	No	0	0.343	0.00184683	1	-1.19887
PBANKA_1339900	N/A	SNARE protein, putative	protein coding	No	0.312	0.086	0.12708	1	0.840861
PBANKA_1340000	DHFS-FPGS	dihydrofolate synthase/folylpolyglutamate synthase, putative	protein coding	No	0	0.371	0.00104866	1	-1.33168
PBANKA_1340200	LSM6	U6 snRNA-associated Sm-like protein LSm6, putative	protein coding	No	0.062	0.171	0.544549	1	-0.366471
PBANKA_1340400	N/A	lactate dehydrogenase, putative	protein coding	No	0.875	0.514	0.000442503	1	1.38808
PBANKA_1340500	N/A	CRWN-like protein, putative	protein coding	No	0.312	0.057	0.0472502	1	0.442928
PBANKA_1340600	N/A	conserved Plasmodium protein, unknown function	protein coding	No	0.312	0.257	0.194645	1	-0.437508
PBANKA_1340700	FIS1	mitochondrial fission 1 protein, putative	protein coding	No	0.188	0.029	0.181105	1	0.631166
PBANKA_1341000	N/A	conserved Plasmodium protein, unknown function	protein coding	No	0.938	0.314	3.62165e-05	0.184632	0.545827
PBANKA_1341100	N/A	conserved Plasmodium protein, unknown function	protein coding	No	0.562	0.229	0.0551698	1	0.515663
PBANKA_1341200	N/A	WD repeat-containing protein, putative	protein coding	No	0.5	0.2	0.0869042	1	0.616776
PBANKA_1341300	N/A	GTPase-activating protein, putative	protein coding	No	0.438	0.029	0.00131194	1	0.291531
PBANKA_1341400	N/A	conserved Plasmodium protein, unknown function	protein coding	No	0.5	0.029	0.00020286	1	0.802381
PBANKA_1341600	N/A	translation initiation factor eIF-2B subunit gamma, putative	protein coding	No	0	0.543	2.29468e-05	0.116983	-1.59162
PBANKA_1341700	N/A	conserved Plasmodium protein, unknown function	protein coding	No	0.625	0.143	0.0010567	1	0.476107
PBANKA_1342400	RPR2	ribonuclease P protein subunit RPR2, putative	protein coding	No	0	0.257	0.00923726	1	-0.761899
PBANKA_1342600	N/A	conserved Plasmodium protein, unknown function	protein coding	No	0.25	0.371	0.0018882	1	-0.900063
PBANKA_1342900	UPF3B	regulator of nonsense transcripts 3B, putative	protein coding	No	0.188	0.229	0.151255	1	-0.575533
PBANKA_1343100	N/A	conserved Plasmodium protein, unknown function	protein coding	No	0.438	0	2.77925e-05	0.141686	1.1902
PBANKA_1343200	N/A	conserved Plasmodium protein, unknown function	protein coding	No	0.938	0.429	0.000543402	1	1.14555
PBANKA_1343600	N/A	conserved protein, unknown function	protein coding	No	0.25	0.143	0.0585157	1	-0.367502
PBANKA_1343700	N/A	conserved Plasmodium protein, unknown function	protein coding	No	0.25	0.543	0.0148825	1	-1.05833
PBANKA_1343750	N/A	Plasmodium RNA of unknown function RUF1	non protein coding	No	0.188	0.229	0.209444	1	-0.40214
PBANKA_1343900	N/A	PUB domain-containing protein, putative	protein coding	No	0	0.371	0.00104866	1	-1.07316
PBANKA_1344000	N/A	DNA-directed RNA polymerase III subunit RPC1, putative	protein coding	No	0	0.171	0.0418329	1	-0.591936
PBANKA_1344200	N/A	conserved Plasmodium protein, unknown function	protein coding	No	0.5	0.029	0.000209668	1	0.703045
PBANKA_1344300	CAF1B	chromatin assembly factor 1 subunit B, putative	protein coding	No	0.812	0.571	0.191458	1	0.730489
PBANKA_1344500	N/A	conserved protein, unknown function	protein coding	No	0.062	0.343	0.0201312	1	-1.03765
PBANKA_1344600	N/A	conserved Plasmodium protein, unknown function	protein coding	No	0.75	0.657	0.0294916	1	-0.512076
PBANKA_1344800	N/A	conserved Plasmodium protein, unknown function	protein coding	No	0.25	0.143	0.0717863	1	-0.33495
PBANKA_1345100	N/A	conserved Plasmodium protein, unknown function	protein coding	No	0	0.171	0.0418329	1	-0.523042
PBANKA_1345200	N/A	conserved Plasmodium protein, unknown function	protein coding	No	0.25	0.114	0.0451436	1	-0.298829
PBANKA_1345500	N/A	CTLH domain-containing protein, putative	protein coding	No	0.688	0.714	0.406787	1	-0.323099
PBANKA_1345600	N/A	elongation factor Tu, putative	protein coding	No	0	0.2	0.0254923	1	-0.671731
PBANKA_1345800	N/A	RNA-binding protein, putative	protein coding	No	0.125	0.314	0.116202	1	-0.748884
PBANKA_1346100	N/A	conserved Plasmodium protein, unknown function	protein coding	No	0	0.171	0.0418329	1	-0.67014
PBANKA_1346200	SEC11	signal peptidase complex catalytic subunit SEC11, putative	protein coding	No	0	0.171	0.0418329	1	-0.539278
PBANKA_1346500	PTPLA	protein tyrosine phosphatase-like protein	protein coding	No	0	0.257	0.00923726	1	-0.723056
PBANKA_1346600	N/A	glutamine--tRNA ligase, putative	protein coding	No	0.125	0.686	9.18213e-05	0.468105	-1.54939
PBANKA_1346700	N/A	60S ribosomal protein L23, putative	protein coding	No	0.812	0.971	0.000297932	1	-1.03579
PBANKA_1346800	N/A	Qa-SNARE protein, putative	protein coding	No	0.25	0.114	0.457279	1	0.534013
PBANKA_1347100	TRAPPC2	trafficking protein particle complex subunit 2, putative	protein coding	No	0	0.2	0.0254923	1	-0.683613
PBANKA_1347400	APN1	DNA-(apurinic or apyrimidinic site) lyase 1, putative	protein coding	No	0.062	0.343	0.034002	1	-0.886503
PBANKA_1347700	N/A	isoleucine--tRNA ligase, putative	protein coding	No	0.312	0.486	0.145939	1	-0.5246
PBANKA_1347800	CPN20	20 kDa chaperonin, putative	protein coding	No	0	0.171	0.0418329	1	-0.589117
PBANKA_1347900	UBA1	ubiquitin activating enzyme, putative	protein coding	No	0.125	0.286	0.0985377	1	-0.917631
PBANKA_1348200	N/A	conserved Plasmodium protein, unknown function	protein coding	No	0.25	0.371	0.0837259	1	-0.79012
PBANKA_1348400	CenH3	histone H3-like centromeric protein CSE4, putative	protein coding	No	0.125	0.057	0.638077	1	0.50561
PBANKA_1348600	N/A	conserved Plasmodium protein, unknown function	protein coding	No	0.5	0.457	0.0286938	1	-0.482615
PBANKA_1348800	N/A	conserved protein, unknown function	protein coding	No	0.812	0.371	0.00862347	1	0.467514
PBANKA_1348900	N/A	chaperone binding protein, putative	protein coding	No	0.812	0.886	9.78561e-08	0.000498871	-1.28798
PBANKA_1349200	MSRP1	MSP7-like protein	protein coding	No	0.562	0.771	0.013457	1	-0.769733
PBANKA_1349400	N/A	DNA replication complex GINS protein, putative	protein coding	No	0.25	0.029	0.00863492	1	-0.440298
PBANKA_1349600	COG3	conserved oligomeric Golgi complex subunit 3, putative	protein coding	No	0.562	0.514	0.0981654	1	-0.347876
PBANKA_1349700	N/A	conserved Plasmodium protein, unknown function	protein coding	No	0.625	0.371	0.00144613	1	-0.439693
PBANKA_1349900	N/A	conserved Plasmodium protein, unknown function	protein coding	No	0.125	0.771	6.05785e-06	0.0308829	-1.71817
PBANKA_1350200	N/A	conserved Plasmodium protein, unknown function	protein coding	No	0.5	0.057	0.00161397	1	0.711753
PBANKA_1350300	N/A	RanBPM and CLTH-like protein, putative	protein coding	No	0.688	0.771	0.0015404	1	-0.757266
PBANKA_1350400	N/A	conserved protein, unknown function	protein coding	No	0.312	0.143	0.389192	1	0.409167
PBANKA_1350500	PV3	parasitophorous vacuolar protein 3	protein coding	No	0.625	0.2	0.00376815	1	0.356156
PBANKA_1350600	NUDC	nuclear movement protein, putative	protein coding	No	0.688	0.886	4.69859e-06	0.0239534	-1.49074
PBANKA_1350700	cTrpRS	tryptophan--tRNA ligase, putative	protein coding	No	0.062	0.314	0.00665448	1	-1.15519
PBANKA_1350800	OCT1	mitochondrial intermediate peptidase, putative	protein coding	No	0	0.343	0.00184683	1	-1.02034
PBANKA_1351000	DXS	1-deoxy-D-xylulose 5-phosphate synthase, putative	protein coding	No	0.188	0.286	0.180408	1	-0.497572
PBANKA_1351100	N/A	exoribonuclease, putative	protein coding	No	0.375	0.171	0.0379574	1	-0.334068
PBANKA_1351200	N/A	zinc finger protein, putative	protein coding	No	0.688	0.514	0.000441286	1	-0.525406
PBANKA_1351300	N/A	conserved Plasmodium protein, unknown function	protein coding	No	0.438	0.2	0.110504	1	0.268531
PBANKA_1351700	N/A	LMBR1 domain-containing protein, putative	protein coding	No	0.125	0.6	0.00101081	1	-1.49149
PBANKA_1351800	RPN3	26S proteasome regulatory subunit RPN3, putative	protein coding	No	0.188	0.371	0.0265691	1	-0.857468
PBANKA_1351900	RPL6	60S ribosomal protein L6, putative	protein coding	No	0.25	0.743	0.000115944	0.591083	-1.19252
PBANKA_1352000	EF-1gamma	elongation factor 1-gamma, putative	protein coding	No	0.125	0.943	7.15545e-11	3.64785e-07	-2.75188
PBANKA_1352100	N/A	SprT-like domain-containing protein, putative	protein coding	No	0.438	0.114	0.0296773	1	0.42393
PBANKA_1352200	N/A	conserved Plasmodium protein, unknown function	protein coding	No	0.188	0.286	0.516359	1	-0.355107
PBANKA_1352300	N/A	conserved protein, unknown function	protein coding	No	0.562	0.686	0.0267452	1	-0.738446
PBANKA_1352600	N/A	serine/threonine protein kinase, putative	protein coding	No	0.625	0.429	0.389395	1	0.270973
PBANKA_1352800	N/A	cytochrome c oxidase subunit ApiCOX14, putative	protein coding	No	0.188	0.314	0.0367005	1	-0.82796
PBANKA_1353000	N/A	conserved Plasmodium protein, unknown function	protein coding	No	0.125	0.371	0.0155985	1	-0.929454
PBANKA_1353100	N/A	conserved Plasmodium protein, unknown function	protein coding	No	0.562	0.057	0.000346975	1	0.947419
PBANKA_1353200	MZT1	mitotic-spindle organizing protein 1, putative	protein coding	No	0.688	0.343	0.000259803	1	-0.375937
PBANKA_1353300	ABCB5	ABC transporter B family member 5, putative	protein coding	No	0.688	0.171	0.000738466	1	0.522259
PBANKA_1354000	DBR1	RNA lariat debranching enzyme, putative	protein coding	No	0.062	0.314	0.0062786	1	-1.06396
PBANKA_1354300	PiT	sodium-dependent phosphate transporter, putative	protein coding	No	0.438	0.229	0.289739	1	0.853222
PBANKA_1354380	N/A	U6 spliceosomal RNA	snRNA encoding	No	0.562	0.086	0.00119772	1	1.32877
PBANKA_1354500	N/A	60S ribosomal protein L18-2, putative	protein coding	No	0.812	0.943	0.0201515	1	-0.446526
PBANKA_1354700	GPI10	GPI mannosyltransferase 3, putative	protein coding	No	0.062	0.514	0.00163046	1	-1.22023
PBANKA_1354800	N/A	conserved Plasmodium protein, unknown function	protein coding	No	0.938	0.029	7.38929e-11	3.76706e-07	1.45157
PBANKA_1355000	N/A	V-type proton ATPase subunit D, putative	protein coding	No	0.5	0.343	0.437704	1	0.43329
PBANKA_1355100	N/A	40S ribosomal protein S6, putative	protein coding	No	0.812	0.943	0.0088483	1	-0.539389
PBANKA_1355200	IRP	aconitate hydratase, putative	protein coding	No	0.188	0.457	0.064295	1	-0.914054
PBANKA_1355300	N/A	conserved Plasmodium protein, unknown function	protein coding	No	0.25	0.171	0.271279	1	-0.27052
PBANKA_1355500	CK2beta2	casein kinase II beta chain, putative	protein coding	No	0.25	0.686	0.00126496	1	-1.13239
PBANKA_1355800	RPB12	DNA-directed RNA polymerases I, II, and III subunit RPABC4, putative	protein coding	No	0.062	0.229	0.287467	1	-0.353695
PBANKA_1355900	PEPCK	phosphoenolpyruvate carboxykinase, putative	protein coding	No	0	0.114	0.111286	1	-0.513042
PBANKA_1356000	ApiAP2	AP2 domain transcription factor, putative	protein coding	No	0.188	0.2	0.725844	1	-0.292243
PBANKA_1356100	N/A	conserved Plasmodium protein, unknown function	protein coding	No	0.25	0	0.00275033	1	0.382172
PBANKA_1356200	N/A	tRNA guanosine-2'-O-methyltransferase, putative	protein coding	No	0	0.143	0.0682953	1	-0.644733
PBANKA_1356300	N/A	CDT1-like protein, putative	protein coding	No	0.938	0.686	0.0725938	1	0.566731
PBANKA_1356400	RAD5	DNA repair protein RAD5, putative	protein coding	No	0.75	0.429	0.0931312	1	0.648682
PBANKA_1356600	N/A	UDP-N-acetylglucosamine pyrophosphorylase, putative	protein coding	No	0	0.114	0.111286	1	-0.454252
PBANKA_1356700	Kelch13	kelch protein K13, putative	protein coding	No	0.25	0.6	0.00865085	1	-1.05863
PBANKA_1356800	N/A	conserved Plasmodium protein, unknown function	protein coding	No	0.438	0.314	0.0876511	1	-0.269538
PBANKA_1356900	PRPF4	U4/U6 small nuclear ribonucleoprotein PRP4, putative	protein coding	No	0.5	0.371	0.0232671	1	-0.29432
PBANKA_1357000	N/A	aminomethyltransferase, putative	protein coding	No	0	0.314	0.00320188	1	-1.1759
PBANKA_1357300	N/A	zinc finger protein, putative	protein coding	No	0.312	0.057	0.0497897	1	0.590359
PBANKA_1357500	LipA	lipoyl synthase	protein coding	No	0	0.543	2.29468e-05	0.116983	-1.41234
PBANKA_1357600	N/A	conserved Plasmodium protein, unknown function	protein coding	No	0	0.171	0.0418329	1	-0.803327
PBANKA_1357800	N/A	conserved Plasmodium protein, unknown function	protein coding	No	0.75	0.371	0.00237456	1	1.82507
PBANKA_1358100	ROM6	rhomboid protease ROM6	protein coding	No	0.062	0.429	0.0068238	1	-1.3242
PBANKA_1358600	IDH	isocitrate dehydrogenase [NADP], mitochondrial, putative	protein coding	No	0.062	0.6	0.000551983	1	-1.42515
PBANKA_1358700	N/A	conserved Plasmodium protein, unknown function	protein coding	No	0.25	0.514	0.0252676	1	-0.84728
PBANKA_1358800	SPC25	kinetochore protein SPC25, putative	protein coding	No	0.5	0.114	0.00485194	1	0.406745
PBANKA_1358900	N/A	dynactin subunit 2, putative	protein coding	No	0.062	0.4	0.00902235	1	-1.19359
PBANKA_1359000	SEC61A	protein transport protein SEC61 subunit alpha, putative	protein coding	No	0	0.2	0.0254923	1	-0.595786
PBANKA_1359100	N/A	nuclear import protein MOG1, putative	protein coding	No	0.125	0.343	0.101311	1	-0.680118
PBANKA_1359300	N/A	VPS13 domain-containing protein, putative	protein coding	No	0.062	0.857	6.94552e-08	0.000354083	-2.16672
PBANKA_1359400	N/A	conserved Plasmodium protein, unknown function	protein coding	No	0.062	0.429	0.0177802	1	-0.970397
PBANKA_1359500	N/A	conserved protein, unknown function	protein coding	No	0.125	0.429	0.0157333	1	-0.986135
PBANKA_1359600	P48/45	6-cysteine protein	protein coding	No	0.875	0.029	6.72813e-11	3.43e-07	0.922113
PBANKA_1359800	N/A	conserved Plasmodium protein, unknown function	protein coding	No	0.438	0.029	0.00103501	1	0.470276
PBANKA_1359900	WDR92	WD repeat-containing protein 92, putative	protein coding	No	0.438	0.8	0.00038552	1	-1.22205
PBANKA_1360000	TOP3	DNA topoisomerase 3, putative	protein coding	No	0.438	0.114	0.0324857	1	0.684778
PBANKA_1360300	ALBA4	DNA/RNA-binding protein Alba 4, putative	protein coding	No	0.375	0.943	4.22525e-05	0.215403	-1.04224
PBANKA_1360400	N/A	conserved protein, unknown function	protein coding	No	0.25	0.571	0.0288468	1	0.29679
PBANKA_1360600	LRR4.1	leucine-rich repeat protein	protein coding	No	0.188	0.2	0.786724	1	-0.260613
PBANKA_1360700	N/A	conserved Plasmodium protein, unknown function	protein coding	No	0.438	0.714	0.0169699	1	-0.906677
PBANKA_1361100	N/A	elongation factor Tu, putative	protein coding	No	0.188	0.4	0.0240341	1	-0.867353
PBANKA_1361200	N/A	conserved Plasmodium protein, unknown function	protein coding	No	1	0.314	2.31606e-06	0.0118073	1.40071
PBANKA_1361300	N/A	TBC domain protein, putative	protein coding	No	0.25	0.143	0.645329	1	0.855485
PBANKA_1361500	WDR16	WD repeat-containing protein 16, putative	protein coding	No	1	0.057	4.32886e-12	2.20685e-08	2.18928
PBANKA_1361600	N/A	E1-E2 ATPase, putative	protein coding	No	1	0.457	1.6587e-06	0.00845604	1.48049
PBANKA_1361700	N/A	conserved Plasmodium protein, unknown function	protein coding	No	0.125	0.171	0.103042	1	-0.652295
PBANKA_1362000	N/A	glutamate--tRNA ligase, putative	protein coding	No	0.375	0.571	0.0534377	1	-0.609065
PBANKA_1362300	N/A	conserved Plasmodium protein, unknown function	protein coding	No	1	0.6	0.00270748	1	0.550664
PBANKA_1362400	N/A	conserved Plasmodium protein, unknown function	protein coding	No	0.25	0.114	0.0711583	1	-0.298956
PBANKA_1362600	N/A	GPN-loop GTPase, putative	protein coding	No	0	0.314	0.00320188	1	-0.89585
PBANKA_1362900	KRS1	lysine--tRNA ligase, putative	protein coding	No	0	0.486	9.01473e-05	0.459571	-1.42432
PBANKA_1363500	N/A	N6-adenine-specific methylase, putative	protein coding	No	0.438	0.886	8.58808e-05	0.43782	-1.20288
PBANKA_1363800	N/A	phosphatidylinositol transfer protein, putative	protein coding	No	0.812	0.371	0.00464793	1	0.51724
PBANKA_1363900	N/A	conserved protein, unknown function	protein coding	No	0.125	0.314	0.243718	1	-0.499039
PBANKA_1364000	N/A	conserved Plasmodium protein, unknown function	protein coding	No	0.188	0.486	0.0404626	1	-0.843985
PBANKA_1364300	N/A	glycerol kinase, putative	protein coding	No	0.125	0.629	0.00211259	1	-0.983672
PBANKA_1364800	ABCB6	ABC transporter B family member 6, putative	protein coding	No	0.062	0.171	0.145098	1	-0.56449
PBANKA_1365000	N/A	conserved Plasmodium protein, unknown function	protein coding	No	0.125	0.171	0.213786	1	-0.525211
PBANKA_1365100	N/A	conserved Plasmodium protein, unknown function	protein coding	No	0.562	0.257	0.084535	1	0.438589
PBANKA_1365200	N/A	thioredoxin-related protein, putative	protein coding	No	0.188	0.457	0.00472729	1	-0.973488
PBANKA_1365400	MON1	vacuolar fusion protein MON1, putative	protein coding	No	0.438	0.514	0.00609537	1	-0.81138
PBANKA_1400091	Pb235	reticulocyte binding protein, putative	protein coding	No	0.125	0.114	0.257955	1	-0.342193
PBANKA_1400400	N/A	fam-b protein	protein coding	No	0	0.429	0.000320505	1	-1.48126
PBANKA_1400600	RhopH1A	cytoadherence linked asexual protein, putative	protein coding	No	0.188	0.771	0.000343808	1	-0.502141
PBANKA_1400900	N/A	conserved protein, unknown function	protein coding	No	0.125	0.029	0.203883	1	0.525974
PBANKA_1401100	DOHH	deoxyhypusine hydroxylase, putative	protein coding	No	0	0.114	0.111286	1	-0.413216
PBANKA_1401200	N/A	ATP-dependent RNA helicase DHR1, putative	protein coding	No	0.062	0.286	0.0465846	1	-0.835947
PBANKA_1401300	N/A	40S ribosomal protein S7, putative	protein coding	No	0.438	0.886	3.35524e-05	0.17105	-1.48671
PBANKA_1401600	N/A	methyltransferase, putative	protein coding	No	0.188	0.457	0.0425549	1	-0.826778
PBANKA_1401800	N/A	conserved Plasmodium protein, unknown function	protein coding	No	0	0.371	0.00104866	1	-1.14324
PBANKA_1401900	LisH	LisH domain-containing protein, putative	protein coding	No	0.188	0.514	0.0102779	1	-0.741476
PBANKA_1402300	N/A	conserved Plasmodium protein, unknown function	protein coding	No	0.812	0.514	0.109322	1	0.34222
PBANKA_1402400	N/A	Sld5 domain-containing protein, putative	protein coding	No	0.75	0.057	1.22609e-06	0.00625062	2.32765
PBANKA_1402500	CAPH	condensin complex subunit 2, putative	protein coding	No	0.75	0.6	0.572414	1	0.270005
PBANKA_1402600	N/A	DNA ligase I, putative	protein coding	No	0.812	0.686	0.133752	1	0.711828
PBANKA_1402700	MIT2	CorA-like Mg2+ transporter protein, putative	protein coding	No	0.062	0.114	0.501431	1	-0.346082
PBANKA_1402800	N/A	conserved Plasmodium protein, unknown function	protein coding	No	0.375	0.2	0.00919154	1	-0.425584
PBANKA_1402900	N/A	PUB domain-containing protein, putative	protein coding	No	0.688	0.629	0.177238	1	-0.305909
PBANKA_1403100	N/A	conserved Plasmodium protein, unknown function	protein coding	No	0.062	0.2	0.0552021	1	-1.09959
PBANKA_1403250	N/A	small nucleolar RNA snoR16	snoRNA encoding	No	0.25	0	0.00275033	1	0.320066
PBANKA_1403400	RPB11	DNA-directed RNA polymerase II subunit RPB11, putative	protein coding	No	0.188	0.086	0.58716	1	0.256632
PBANKA_1403500	N/A	MCL1 domain-containing protein, putative	protein coding	No	0.312	0.086	0.130999	1	0.489055
PBANKA_1403700	ApiAP2	AP2 domain transcription factor, putative	protein coding	No	0.188	0.4	0.0422392	1	-0.89468
PBANKA_1403800	GCN1	translational activator GCN1, putative	protein coding	No	0.375	0.229	0.564565	1	0.451823
PBANKA_1403900	N/A	AAR2 protein, putative	protein coding	No	0.062	0.229	0.299782	1	-0.537159
PBANKA_1404000	MKP1	mitogen-activated protein kinase phosphatase 1, putative	protein coding	No	0.062	0.143	0.185274	1	-0.815665
PBANKA_1404100	S2P	site-2 protease S2P	protein coding	No	0.125	0.2	0.250229	1	-0.453823
PBANKA_1404400	N/A	conserved Plasmodium protein, unknown function	protein coding	No	0.062	0.257	0.0947171	1	-0.676893
PBANKA_1404800	N/A	SAM dependent methyltransferase, putative	protein coding	No	0.125	0.286	0.0242849	1	-0.855587
PBANKA_1405100	N/A	V-type proton ATPase subunit H, putative	protein coding	No	0.5	0.114	0.0121983	1	0.711643
PBANKA_1405300	N/A	RED-like protein, putative	protein coding	No	0.25	0.571	0.0656165	1	-0.823202
PBANKA_1405500	RRP40	exosome complex component RRP40, putative	protein coding	No	0	0.229	0.015418	1	-0.671223
PBANKA_1405700	N/A	DnaJ protein, putative	protein coding	No	0	0.457	0.000171919	0.876442	-1.31676
PBANKA_1405800	DBP6	ATP-dependent RNA helicase DBP6, putative	protein coding	No	0.438	0.686	4.73104e-06	0.0241188	-1.47085
PBANKA_1406100	N/A	DNA-directed RNA polymerase subunit alpha, putative	protein coding	No	0.188	0.057	0.376609	1	0.336984
PBANKA_1406200	N/A	TOM1-like protein, putative	protein coding	No	0.688	0.457	0.16372	1	0.312871
PBANKA_1406300	N/A	FHA domain-containing protein, putative	protein coding	No	0.188	0.429	0.0273256	1	-0.937441
PBANKA_1406500	N/A	conserved Plasmodium protein, unknown function	protein coding	No	0.75	0.229	0.00171676	1	0.850127
PBANKA_1406600	N/A	CCAAT-binding transcription factor, putative	protein coding	No	0.75	0.343	0.0234659	1	0.918536
PBANKA_1406900	N/A	conserved Plasmodium protein, unknown function	protein coding	No	0.75	0.629	0.493966	1	0.435772
PBANKA_1407000	N/A	conserved Plasmodium protein, unknown function	protein coding	No	0.375	0.486	0.103842	1	-0.761862
PBANKA_1407100	N/A	conserved Plasmodium protein, unknown function	protein coding	No	0.438	0.2	0.00494398	1	-0.311496
PBANKA_1407300	INT	tyrosine recombinase, putative	protein coding	No	0.188	0.171	0.25902	1	-0.424839
PBANKA_1407400	DCP2	mRNA-decapping enzyme 2, putative	protein coding	No	0.875	0.314	0.000564674	1	0.907959
PBANKA_1407600	N/A	60S ribosomal protein L24, putative	protein coding	No	0.938	0.943	0.00586026	1	-0.4359
PBANKA_1408000	GAR1	H/ACA ribonucleoprotein complex subunit 1, putative	protein coding	No	0.125	0.371	0.00897106	1	-1.0713
PBANKA_1408100	N/A	ribosomal RNA methyltransferase, putative	protein coding	No	0.188	0.343	0.284052	1	-0.547161
PBANKA_1408200	VPS18	vacuolar protein sorting-associated protein 18, putative	protein coding	No	0.188	0.429	0.0150441	1	-0.957886
PBANKA_1408300	N/A	conserved protein, unknown function	protein coding	No	0	0.286	0.00547301	1	-1.2721
PBANKA_1408500	OSCP	ATP synthase subunit O, mitochondrial, putative	protein coding	No	0	0.514	4.61078e-05	0.235057	-1.47673
PBANKA_1408800	N/A	zinc finger protein, putative	protein coding	No	0.438	0.029	0.000913988	1	0.359446
PBANKA_1408900	N/A	conserved Plasmodium protein, unknown function	protein coding	No	0.312	0.114	0.226655	1	0.766945
PBANKA_1409000	EMC7	ER membrane protein complex subunit 7, putative	protein coding	No	0	0.257	0.00923726	1	-0.74805
PBANKA_1409300	N/A	tetratricopeptide repeat protein, putative	protein coding	No	0.188	0.371	0.00712421	1	-1.02162
PBANKA_1409400	N/A	ribosomal protein S15, mitochondrial, putative	protein coding	No	0.062	0.571	0.00013535	0.690015	-1.40121
PBANKA_1409600	N/A	meiosis-specific nuclear structural protein 1, putative	protein coding	No	0.875	0.114	2.46214e-07	0.0012552	1.01538
PBANKA_1409700	N/A	alternative splicing regulator, putative	protein coding	No	0.188	0.371	0.245986	1	-0.472732
PBANKA_1409800	N/A	ATP synthase subunit gamma, mitochondrial, putative	protein coding	No	0.062	0.314	0.00958307	1	-0.939201
PBANKA_1410000	RPT1	26S protease regulatory subunit 7, putative	protein coding	No	0.5	0.371	0.040193	1	1.47471
PBANKA_1410100	N/A	conserved Plasmodium protein, unknown function	protein coding	No	0.438	0.429	0.237116	1	-0.454216
PBANKA_1410400	N/A	V-type proton ATPase catalytic subunit A, putative	protein coding	No	0.438	0.657	0.00418526	1	0.755831
PBANKA_1410600	N/A	GYF domain-containing protein, putative	protein coding	No	0.062	0.171	0.208615	1	-0.62998
PBANKA_1410800	N/A	ribosomal protein S35, mitochondrial, putative	protein coding	No	0	0.371	0.00104866	1	-1.1631
PBANKA_1410900	IF2a	translation initiation factor IF-2, putative	protein coding	No	0	0.286	0.00547301	1	-0.983099
PBANKA_1411100	BCKDHA	2-oxoisovalerate dehydrogenase subunit alpha, mitochondrial	protein coding	No	0	0.371	0.00104866	1	-1.22433
PBANKA_1411200	N/A	conserved Plasmodium protein, unknown function	protein coding	No	1	0.486	0.000225575	1	1.02013
PBANKA_1411300	EIF4G	eukaryotic translation initation factor 4 gamma, putative	protein coding	No	0.938	0.571	0.00644335	1	0.308485
PBANKA_1411400	NEDD8	ubiquitin-like protein nedd8 homologue, putative	protein coding	No	0.625	0.257	0.0227751	1	1.3838
PBANKA_1411800	N/A	DEAD box helicase, putative	protein coding	No	0.062	0.429	0.016222	1	-1.05537
PBANKA_1412300	N/A	ankyrin-repeat protein, putative	protein coding	No	0	0.343	0.00184683	1	-0.921585
PBANKA_1412500	N/A	conserved Plasmodium protein, unknown function	protein coding	No	0	0.2	0.0254923	1	-0.614955
PBANKA_1412600	TERT	telomerase reverse transcriptase	protein coding	No	0.688	0.571	4.16154e-05	0.212155	-0.839453
PBANKA_1412800	N/A	MACRO domain-containing protein, putative	protein coding	No	0.125	0.257	0.15147	1	-0.654714
PBANKA_1413000	N/A	transmembrane emp24 domain-containing protein, putative	protein coding	No	0.562	0.143	0.00804255	1	0.711366
PBANKA_1413100	LipL1	lipoate-protein ligase 1	protein coding	No	0.188	0.314	0.216984	1	-0.678731
PBANKA_1413200	N/A	pinin/SDK/MemA domain-containing protein, putative	protein coding	No	0.562	0.629	0.050185	1	-0.473405
PBANKA_1413300	N/A	ubiquitin-like protein, putative	protein coding	No	0.688	0.057	8.48185e-06	0.0432405	0.795255
PBANKA_1413400	P44	general transcription factor IIH subunit 2, putative	protein coding	No	0.062	0.429	0.0144676	1	-0.821939
PBANKA_1413500	N/A	conserved Plasmodium protein, unknown function	protein coding	No	0.188	0.343	0.286565	1	-0.556528
PBANKA_1413700	N/A	heptatricopeptide repeat-containing protein, putative	protein coding	No	0.062	0.114	0.80883	1	-0.308756
PBANKA_1413900	N/A	zinc finger (CCCH type) protein, putative	protein coding	No	0.5	0.371	0.00323754	1	-0.548748
PBANKA_1414000	N/A	conserved protein, unknown function	protein coding	No	0.5	0.429	0.123688	1	-0.261421
PBANKA_1414200	GCD14	tRNA (adenine(58)-N(1))-methyltransferase catalytic subunit TRM61, putative	protein coding	No	0.375	0.4	0.00487866	1	-0.801873
PBANKA_1414300	MYB1	transcription factor MYB1, putative	protein coding	No	0.188	0.171	0.0505536	1	-0.590688
PBANKA_1414400	N/A	exportin-T, putative	protein coding	No	0.062	0.114	0.314721	1	-0.380641
PBANKA_1414600	IPK2	inositol polyphosphate kinase, putative	protein coding	No	0.188	0.286	0.0818345	1	-0.725862
PBANKA_1414700	N/A	ADP-ribosylation factor, putative	protein coding	No	0.875	0.057	1.26126e-08	6.4299e-05	1.03814
PBANKA_1414900	SAS6L	SAS6-like protein	protein coding	No	0	0.314	0.00320188	1	-0.951244
PBANKA_1415000	PRP40	pre-mRNA-processing factor 40, putative	protein coding	No	0.062	0.486	0.00634864	1	-1.13195
PBANKA_1415100	CCT	choline-phosphate cytidylyltransferase	protein coding	No	0.938	0.771	0.129003	1	0.775671
PBANKA_1415300	SEC20	protein transport protein SEC20, putative	protein coding	No	0.188	0.514	0.0714563	1	-0.460941
PBANKA_1415400	N/A	conserved protein, unknown function	protein coding	No	0.938	0.343	7.98088e-05	0.406865	1.16864
PBANKA_1415500	USP39	U4/U6.U5 tri-snRNP-associated protein 2, putative	protein coding	No	0	0.371	0.00104866	1	-1.08197
PBANKA_1415600	MCM4	DNA replication licensing factor MCM4, putative	protein coding	No	0.688	0.514	0.0112369	1	1.00767
PBANKA_1415800	N/A	conserved Plasmodium protein, unknown function	protein coding	No	0	0.629	2.32984e-06	0.0118775	-1.70984
PBANKA_1415900	N/A	zinc finger protein, putative	protein coding	No	0	0.429	0.000320505	1	-1.05905
PBANKA_1416100	N/A	conserved Plasmodium protein, unknown function	protein coding	No	0.062	0.171	0.254131	1	-0.674807
PBANKA_1416400	NOC4	nucleolar complex protein 4, putative	protein coding	No	0	0.286	0.00547301	1	-0.955903
PBANKA_1417100	N/A	conserved Plasmodium protein, unknown function	protein coding	No	0.312	0.486	0.0399266	1	-0.860802
PBANKA_1417500	N/A	conserved Plasmodium protein, unknown function	protein coding	No	0.375	0.143	0.1457	1	0.372165
PBANKA_1417700	N/A	conserved Plasmodium protein, unknown function	protein coding	No	0.688	0.457	0.00698126	1	-0.539261
PBANKA_1417800	TRM1	tRNA (guanine(26)-N(2))-dimethyltransferase, putative	protein coding	No	0.188	0.4	0.200505	1	-0.642682
PBANKA_1417900	N/A	conserved Plasmodium protein, unknown function	protein coding	No	1	0.686	0.00731613	1	0.843702
PBANKA_1418100	N/A	ACDC domain-containing protein, putative	protein coding	No	0.875	0.257	0.000111803	0.569972	1.17826
PBANKA_1418300	PRP2	golgi protein 1, putative	protein coding	No	0.5	0.171	0.0537784	1	1.13531
PBANKA_1418400	ClpS	ATP-dependent Clp protease adapter protein ClpS, putative	protein coding	No	0.062	0.486	0.00390038	1	-0.826181
PBANKA_1418600	N/A	conserved protein, unknown function	protein coding	No	0.562	0.029	6.36557e-05	0.324517	1.48077
PBANKA_1418800	N/A	SNARE protein, putative	protein coding	No	0.188	0.286	0.0207543	1	-0.700134
PBANKA_1418900	Rab11a	ras-related protein Rab-11A	protein coding	No	0.375	0.343	0.00717367	1	-0.674739
PBANKA_1419100	N/A	dihydrolipoyllysine-residue succinyltransferase component of 2-oxoglutarate dehydrogenase complex, putative	protein coding	No	0	0.629	2.32984e-06	0.0118775	-1.74569
PBANKA_1419600	N/A	conserved Plasmodium protein, unknown function	protein coding	No	0.25	0.2	0.0607708	1	-0.500112
PBANKA_1419800	PDEbeta	3',5'-cyclic nucleotide phosphodiesterase beta, putative	protein coding	No	0.062	0.2	0.0886335	1	-0.824895
PBANKA_1420000	SR25	GPCR-like receptor SR25, putative	protein coding	No	0.062	0.571	0.000494276	1	-1.33478
PBANKA_1420100	N/A	conserved Plasmodium protein, unknown function	protein coding	No	0.125	0.029	0.203883	1	0.545502
PBANKA_1420200	N/A	ribosomal protein S5, mitochondrial, putative	protein coding	No	0	0.371	0.00104866	1	-1.18643
PBANKA_1420300	N/A	conserved Plasmodium protein, unknown function	protein coding	No	0.812	0.057	1.95218e-07	0.000995223	1.44792
PBANKA_1420500	N/A	conserved Plasmodium protein, unknown function	protein coding	No	0.812	0.286	0.000791802	1	1.50187
PBANKA_1420700	N/A	MAATS1 domain-containing protein, putative	protein coding	No	0.312	0.029	0.0190807	1	0.364198
PBANKA_1420900	DHHC4	palmitoyltransferase DHHC4, putative	protein coding	No	0.062	0.371	0.00327291	1	-0.972132
PBANKA_1421000	N/A	calmodulin, putative	protein coding	No	0.875	0.286	4.14192e-05	0.211155	0.352938
PBANKA_1421100	N/A	transcription elongation factor s-II, putative	protein coding	No	0.375	0.514	0.00185051	1	-0.954443
PBANKA_1421200	N/A	conserved protein, unknown function	protein coding	No	0.938	0.6	0.0128978	1	0.933909
PBANKA_1421261	N/A	tRNA Serine	tRNA encoding	No	0.562	0	8.87156e-07	0.00452272	0.660795
PBANKA_1421300	PGP	phosphoglycolate phosphatase	protein coding	No	0.562	0.286	0.0843657	1	0.266131
PBANKA_1421400	MYCBP	C-Myc-binding protein, putative	protein coding	No	0.375	0.029	0.00478472	1	0.374219
PBANKA_1421500	N/A	conserved Plasmodium protein, unknown function	protein coding	No	0.25	0.343	0.148023	1	-0.563915
PBANKA_1421800	N/A	ATP synthase subunit epsilon, mitochondrial, putative	protein coding	No	0.188	0.057	0.325517	1	0.441325
PBANKA_1421900	N/A	GTP-binding translation elongation factor, putative	protein coding	No	0.25	0.371	0.516147	1	-0.368946
PBANKA_1422000	N/A	conserved protein, unknown function	protein coding	No	0	0.114	0.111286	1	-0.348189
PBANKA_1422100	DMT1	drug/metabolite transporter DMT1, putative	protein coding	No	0.062	0.543	0.00185992	1	-1.28546
PBANKA_1422200	CDF	cation diffusion facilitator family protein, putative	protein coding	No	0.125	0.343	0.016419	1	-0.840922
PBANKA_1422300	N/A	FAD-dependent monooxygenase, putative	protein coding	No	0.125	0.114	0.990688	1	0.279615
PBANKA_1422400	N/A	importin subunit beta, putative	protein coding	No	0.375	0.029	0.00457773	1	0.985888
PBANKA_1422500	N/A	heptatricopeptide repeat and RAP domain-containing protein, putative	protein coding	No	0.188	0.314	0.342886	1	-0.713004
PBANKA_1422600	Sel3	selenoprotein, putative	protein coding	No	0	0.4	0.000585255	1	-1.21745
PBANKA_1422700	FeSOD	superoxide dismutase [Fe], putative	protein coding	No	0.312	0.571	0.167507	1	-0.325733
PBANKA_1423100	N/A	phospholipase DDHD1, putative	protein coding	No	0.25	0.029	0.0543052	1	0.254572
PBANKA_1423300	ALBA1	DNA/RNA-binding protein Alba 1, putative	protein coding	No	0.875	0.971	1.31595e-13	6.70871e-10	-1.74174
PBANKA_1423500	N/A	60S ribosomal protein L13-2, putative	protein coding	No	0.688	0.886	0.00203316	1	-0.918962
PBANKA_1423600	N/A	40S ribosomal protein S16, putative	protein coding	No	0.688	0.914	6.58252e-05	0.335577	-0.947516
PBANKA_1423800	ABCF1	ABC transporter F family member 1, putative	protein coding	No	0.062	0.257	0.205084	1	-0.673201
PBANKA_1423900	N/A	translation initiation factor SUI1, putative	protein coding	No	0.188	0.486	0.000211133	1	-1.39739
PBANKA_1424100	MED21	mediator of RNA polymerase II transcription subunit 21, putative	protein coding	No	0	0.343	0.00184683	1	-0.997256
PBANKA_1424200	N/A	conserved protein, unknown function	protein coding	No	0.188	0.6	0.00087504	1	-1.25599
PBANKA_1424300	N/A	conserved protein, unknown function	protein coding	No	0.062	0.857	1.63094e-09	8.31452e-06	-2.42565
PBANKA_1424400	N/A	CS domain protein, putative	protein coding	No	0.125	0.314	0.308031	1	-0.617928
PBANKA_1424500	N/A	conserved Plasmodium protein, unknown function	protein coding	No	0.188	0	0.0114998	1	0.550439
PBANKA_1424800	SNRPC	U1 small nuclear ribonucleoprotein C, putative	protein coding	No	0.312	0.029	0.0141291	1	0.488582
PBANKA_1425000	N/A	RNA-binding protein, putative	protein coding	No	0.438	0.8	0.0310071	1	-0.456874
PBANKA_1425300	N/A	trypsin-like serine protease, putative	protein coding	No	0	0.286	0.00547301	1	-0.955133
PBANKA_1425350	N/A	GTP-binding protein YihA3, putative	protein coding	No	0.062	0.314	0.0130574	1	-1.12993
PBANKA_1425400	N/A	proteasome activator complex subunit 4, putative	protein coding	No	0.312	0.314	0.0587309	1	-0.535912
PBANKA_1425500	N/A	conserved protein, unknown function	protein coding	No	0.188	0.629	0.010315	1	-0.933397
PBANKA_1425600	N/A	RNA-binding protein, putative	protein coding	No	0.312	0.514	0.00468407	1	-1.02712
PBANKA_1425700	N/A	conserved Plasmodium protein, unknown function	protein coding	No	0.25	0.314	0.0716939	1	-0.716504
PBANKA_1425800	N/A	conserved Plasmodium protein, unknown function	protein coding	No	0.875	0.114	4.42468e-07	0.0022557	1.30583
PBANKA_1425900	N/A	conserved protein, unknown function	protein coding	No	0.25	0.057	0.0309781	1	-0.434932
PBANKA_1426200	CAF1	CCR4-associated factor 1, putative	protein coding	No	0.688	0.371	0.100529	1	0.774933
PBANKA_1426300	EMC1	ER membrane protein complex subunit 1, putative	protein coding	No	0.312	0.429	0.0003224	1	-1.10963
PBANKA_1426500	CUL1	cullin-1, putative	protein coding	No	0.5	0.114	0.0139474	1	1.1896
PBANKA_1426700	PPPK-DHPS	hydroxymethyldihydropterin pyrophosphokinase-dihydropteroate synthase, putative	protein coding	No	0.062	0.543	0.00160069	1	-1.07339
PBANKA_1426900	DBP1	ATP-dependent RNA helicase DBP1, putative	protein coding	No	0.75	0.257	0.00246933	1	0.685347
PBANKA_1427000	PPM7	protein phosphatase PPM7	protein coding	No	0.062	0.343	0.0126173	1	-1.05297
PBANKA_1427100	AQP2	aquaporin, putative	protein coding	No	0.188	0.314	0.316639	1	-0.650411
PBANKA_1427200	PPM5	protein phosphatase PPM5	protein coding	No	0.875	0.8	0.00467985	1	-0.395364
PBANKA_1427300	N/A	ABC1 family, putative	protein coding	No	0.062	0.371	0.0430983	1	-0.904524
PBANKA_1427600	N/A	conserved Plasmodium protein, unknown function	protein coding	No	0.5	0.286	0.000939747	1	-0.421065
PBANKA_1427800	N/A	peptidase family C50, putative	protein coding	No	0.938	0.514	0.00634382	1	0.574565
PBANKA_1428000	N/A	conserved protein, unknown function	protein coding	No	0.875	0.486	0.00493957	1	1.07214
PBANKA_1428200	N/A	conserved protein, unknown function	protein coding	No	0.875	0.114	4.64399e-07	0.00236751	1.06408
PBANKA_1428300	N/A	WD repeat-containing protein, putative	protein coding	No	0.75	0.314	0.0129618	1	0.640533
PBANKA_1428400	N/A	tetratricopeptide repeat protein, putative	protein coding	No	0	0.171	0.0418329	1	-0.555728
PBANKA_1428500	N/A	glycerol-3-phosphate 1-O-acyltransferase, putative	protein coding	No	0	0.143	0.0682953	1	-0.490705
PBANKA_1428700	EIF3A	eukaryotic translation initiation factor 3 subunit A, putative	protein coding	No	0.812	0.886	0.212906	1	0.784697
PBANKA_1428800	SDHB	succinate dehydrogenase [ubiquinone] iron-sulfur subunit, mitochondrial, putative	protein coding	No	0.062	0.343	0.0289838	1	-0.408032
PBANKA_1428900	BDP2	bromodomain protein 2, putative	protein coding	No	0.75	0.571	0.45294	1	0.315984
PBANKA_1428980	N/A	U1 spliceosomal RNA	snRNA encoding	No	0.25	0.029	0.0591147	1	0.755794
PBANKA_1429000	MED18	mediator of RNA polymerase II transcription subunit 18, putative	protein coding	No	0	0.2	0.0254923	1	-0.6651
PBANKA_1429100	N/A	conserved Plasmodium protein, unknown function	protein coding	No	0.438	0.029	0.000896055	1	1.91503
PBANKA_1429300	N/A	integral membrane protein GPR180, putative	protein coding	No	0.25	0.086	0.311994	1	0.318959
PBANKA_1429400	N/A	dynein light chain 1, putative	protein coding	No	0.938	0.086	2.26926e-09	1.15687e-05	2.31299
PBANKA_1429600	PRS	proline--tRNA ligase	protein coding	No	0	0.343	0.00184683	1	-1.08602
PBANKA_1429700	N/A	W2 domain-containing protein, putative	protein coding	No	0.188	0.686	1.92154e-05	0.0979601	-1.62596
PBANKA_1429900	PIGO	GPI ethanolamine phosphate transferase 3, putative	protein coding	No	0	0.314	0.00320188	1	-1.24083
PBANKA_1430000	SET5	histone-lysine N-methyltransferase, putative	protein coding	No	0	0.171	0.0418329	1	-0.579074
PBANKA_1430100	N/A	geranylgeranyl transferase type-2 subunit beta, putative	protein coding	No	0.062	0.371	0.0172555	1	-1.13844
PBANKA_1430400	N/A	adrenodoxin-type ferredoxin, putative	protein coding	No	0.062	0.171	0.528854	1	-0.293097
PBANKA_1430500	N/A	conserved protein, unknown function	protein coding	No	0	0.114	0.111286	1	-0.50934
PBANKA_1430600	N/A	conserved Plasmodium protein, unknown function	protein coding	No	0.375	0.143	0.147381	1	0.775087
PBANKA_1430700	N/A	conserved protein, unknown function	protein coding	No	0.375	0	0.000136967	0.698258	1.62353
PBANKA_1430800	Trx-Px2	thioredoxin peroxidase 2, putative	protein coding	No	0	0.171	0.0418329	1	-0.524007
PBANKA_1430900	N/A	SUN domain-containing protein, putative	protein coding	No	0.938	0.8	0.163361	1	0.655336
PBANKA_1431200	N/A	conserved Plasmodium protein, unknown function	protein coding	No	0.5	0.029	0.000329737	1	0.387815
PBANKA_1431300	N/A	conserved protein, unknown function	protein coding	No	0.188	0.114	0.774069	1	0.312627
PBANKA_1431400	N/A	conserved Plasmodium protein, unknown function	protein coding	No	0.562	0.143	0.00473626	1	0.504025
PBANKA_1431500	RSPH9	radial spoke head protein 9, putative	protein coding	No	0	0.2	0.0254923	1	-0.657078
PBANKA_1431600	SR10	serpentine receptor, putative	protein coding	No	0.062	0.171	0.514371	1	-0.465379
PBANKA_1431700	N/A	serine--tRNA ligase, putative	protein coding	No	0	0.457	0.000171919	0.876442	-1.29669
PBANKA_1431800	N/A	conserved protein, unknown function	protein coding	No	0.125	0.286	0.223955	1	-0.684506
PBANKA_1431900	N/A	glycerol-3-phosphate dehydrogenase [NAD(+)], putative	protein coding	No	0.5	0.171	0.0578084	1	0.570947
PBANKA_1432000	SRP19	signal recognition particle subunit SRP19, putative	protein coding	No	0.375	0.4	0.141192	1	-0.446169
PBANKA_1432200	MDV1	male development gene 1	protein coding	No	0.938	0.143	9.82648e-09	5.00954e-05	3.0297
PBANKA_1432300	CelTOS	cell traversal protein for ookinetes and sporozoites	protein coding	No	0.25	0	0.00275033	1	1.06382
PBANKA_1432400	PLP2	perforin-like protein 2	protein coding	No	0.438	0.4	0.0079434	1	-0.863645
PBANKA_1432500	N/A	DNA-binding chaperone, putative	protein coding	No	0.312	0.4	0.00660586	1	-0.817909
PBANKA_1432600	N/A	conserved protein, unknown function	protein coding	No	0.188	0.429	0.0134565	1	-1.15528
PBANKA_1432900	EngA	GTP-binding protein EngA, putative	protein coding	No	0.125	0.371	0.0693711	1	-0.764009
PBANKA_1433000	N/A	conserved protein, unknown function	protein coding	No	0.25	0.514	0.00245533	1	-1.07998
PBANKA_1433200	APC10	anaphase-promoting complex subunit 10, putative	protein coding	No	0.25	0	0.00275033	1	0.472986
PBANKA_1433300	N/A	conserved Plasmodium protein, unknown function	protein coding	No	0.062	0.2	0.0839768	1	-0.738078
PBANKA_1433400	DPH3	diphthamide biosynthesis protein 3, putative	protein coding	No	0.062	0.229	0.203109	1	-0.600362
PBANKA_1433800	N/A	symplekin domain-containing protein, putative	protein coding	No	0.5	0.6	0.000481771	1	-1.01441
PBANKA_1433900	AP2-MU	AP-2 complex subunit mu, putative	protein coding	No	0.125	0.171	0.461357	1	-0.356161
PBANKA_1434100	DRPC	dynamin-like protein, putative	protein coding	No	0.75	0.6	0.568623	1	0.418615
PBANKA_1434200	RRS	arginine--tRNA ligase, putative	protein coding	No	0.312	0.371	0.0221128	1	-0.748164
PBANKA_1434300	N/A	conserved Plasmodium protein, unknown function	protein coding	No	0.438	0.286	0.00219816	1	-0.670305
PBANKA_1434500	N/A	WD repeat-containing protein, putative	protein coding	No	0	0.2	0.0254923	1	-0.776267
PBANKA_1434600	FRM2	formin 2, putative	protein coding	No	0.25	0	0.00275033	1	0.443742
PBANKA_1434700	CHC	clathrin heavy chain, putative	protein coding	No	0.562	0.886	0.000248528	1	-0.996879
PBANKA_1434800	N/A	aminophospholipid-transporting P-ATPase, putative	protein coding	No	0.688	0.657	0.734821	1	0.33349
PBANKA_1434900	RKIP	raf kinase inhibitor, putative	protein coding	No	0.125	0.057	0.682208	1	0.392826
PBANKA_1435100	N/A	ribulose-phosphate 3-epimerase, putative	protein coding	No	0	0.229	0.015418	1	-0.769176
PBANKA_1435200	N/A	zinc finger protein, putative	protein coding	No	0.125	0.514	0.00628318	1	-1.1823
PBANKA_1435300	PRP17	pre-mRNA-processing factor 17, putative	protein coding	No	0.125	0.343	0.141638	1	-0.252415
PBANKA_1435400	N/A	conserved Plasmodium protein, unknown function	protein coding	No	0.062	0.343	0.00742186	1	-1.03196
PBANKA_1435500	N/A	conserved Plasmodium protein, unknown function	protein coding	No	0.438	0.229	0.308535	1	0.377204
PBANKA_1436200	SET10	histone-lysine N-methyltransferase, H3 lysine-4 specific, putative	protein coding	No	0.062	0.143	0.690857	1	-0.255859
PBANKA_1436500	N/A	conserved Plasmodium protein, unknown function	protein coding	No	0.125	0.171	0.117806	1	-0.476082
PBANKA_1436600	IMC1h	inner membrane complex protein 1h	protein coding	No	0.375	0.029	0.00297753	1	0.653675
PBANKA_1436700	N/A	heptatricopeptide repeat-containing protein, putative	protein coding	No	0	0.143	0.0682953	1	-0.566944
PBANKA_1436800	N/A	protein TSSC1, putative	protein coding	No	0	0.286	0.00547301	1	-0.932964
PBANKA_1436900	N/A	FbpA domain protein, putative	protein coding	No	0	0.257	0.00923726	1	-0.965972
PBANKA_1437000	N/A	conserved protein, unknown function	protein coding	No	0.062	0.714	2.13199e-05	0.108689	-1.7188
PBANKA_1437200	N/A	conserved Plasmodium protein, unknown function	protein coding	No	0	0.171	0.0418329	1	-0.667853
PBANKA_1437300	GRP94	endoplasmin, putative	protein coding	No	0.438	0.971	1.06827e-13	5.44602e-10	-2.31673
PBANKA_1437600	GAP45	glideosome-associated protein 45, putative	protein coding	No	0.562	0.029	5.55057e-05	0.282968	1.61524
PBANKA_1437800	N/A	conserved Plasmodium protein, unknown function	protein coding	No	0.75	0.457	0.0018601	1	-0.303892
PBANKA_1437900	N/A	conserved Plasmodium protein, unknown function	protein coding	No	0.5	0	5.20562e-06	0.0265383	0.261916
PBANKA_1438000	PKAr	cAMP-dependent protein kinase regulatory subunit, putative	protein coding	No	0.812	0.314	0.0032459	1	0.75678
PBANKA_1438300	N/A	phospholipid-transporting ATPase, putative	protein coding	No	0.688	0.543	0.00401776	1	-0.42623
PBANKA_1438500	N/A	conserved Plasmodium protein, unknown function	protein coding	No	0.125	0.229	0.218878	1	-0.615709
PBANKA_1438700	YHM2	citrate/oxoglutarate carrier protein, putative	protein coding	No	0	0.143	0.0682953	1	-0.448541
PBANKA_1438800	N/A	50S ribosomal protein L24, putative	protein coding	No	0	0.143	0.0682953	1	-0.553305
PBANKA_1438900	GCH1	GTP cyclohydrolase 1, putative	protein coding	No	0	0.2	0.0254923	1	-0.645112
PBANKA_1439800	SF3B6	splicing factor 3B subunit 6, putative	protein coding	No	0.625	0.114	0.000958197	1	0.852776
PBANKA_1439900	N/A	conserved Plasmodium protein, unknown function	protein coding	No	0.312	0.171	0.0356454	1	-0.388085
PBANKA_1440000	N/A	isoleucine--tRNA ligase, putative	protein coding	No	0.25	0.2	0.0716473	1	-0.471601
PBANKA_1440300	N/A	rRNA-processing protein, putative	protein coding	No	0.062	0.286	0.00974396	1	-1.02799
PBANKA_1440400	N/A	small subunit rRNA processing factor, putative	protein coding	No	0	0.286	0.00547301	1	-0.852726
PBANKA_1440500	N/A	conserved Plasmodium protein, unknown function	protein coding	No	0.188	0.629	0.00126572	1	-1.24775
PBANKA_1440800	N/A	conserved Plasmodium protein, unknown function	protein coding	No	0.062	0.114	0.539665	1	-0.431968
PBANKA_1440900	N/A	conserved protein, unknown function	protein coding	No	0.5	0.2	0.0736775	1	0.360607
PBANKA_1441400	PCNA2	proliferating cell nuclear antigen 2	protein coding	No	0.75	0.571	0.274673	1	0.586192
PBANKA_1441500	RRP9	U3 small nucleolar RNA-interacting protein 2, putative	protein coding	No	0	0.114	0.111286	1	-0.368268
PBANKA_1441600	ATX3	ataxin-3, putative	protein coding	No	0.688	0.057	9.27522e-06	0.0472851	1.0748
PBANKA_1441700	PV2	parasitophorous vacuolar protein 2	protein coding	No	0.188	0.314	0.564051	1	-0.456861
PBANKA_1441800	N/A	conserved Plasmodium protein, unknown function	protein coding	No	0.688	0.029	1.52266e-06	0.00776252	0.839943
PBANKA_1441900	DH60	DNA helicase 60, putative	protein coding	No	0.312	0.486	0.0369472	1	-0.756476
PBANKA_1442100	N/A	conserved Plasmodium protein, unknown function	protein coding	No	0.688	0.114	6.57193e-05	0.335037	0.288284
PBANKA_1442300	N/A	conserved Plasmodium protein, unknown function	protein coding	No	0.75	0.2	0.000736737	1	0.968491
PBANKA_1442400	N/A	protein KIC2, putative	protein coding	No	0.312	0.029	0.0162815	1	0.257698
PBANKA_1442500	ELP3	elongator complex protein 3, putative	protein coding	No	0	0.343	0.00184683	1	-1.14782
PBANKA_1442600	N/A	RNA pseudouridylate synthase, putative	protein coding	No	0	0.257	0.00923726	1	-0.867178
PBANKA_1442800	LRR13	leucine-rich repeat protein	protein coding	No	0.25	0.714	0.000694326	1	-1.46951
PBANKA_1442900	N/A	conserved Plasmodium protein, unknown function	protein coding	No	0	0.2	0.0254923	1	-0.705639
PBANKA_1443000	NEK1	NIMA related kinase 1, putative	protein coding	No	0.688	0.171	0.0011742	1	0.474079
PBANKA_1443100	N/A	conserved Plasmodium protein, unknown function	protein coding	No	0.062	0.571	0.000747009	1	-1.55397
PBANKA_1443200	N/A	RNA pseudouridylate synthase, putative	protein coding	No	0.062	0.429	0.00318659	1	-1.3222
PBANKA_1443400	N/A	conserved Plasmodium protein, unknown function	protein coding	No	0	0.657	1.00629e-06	0.00513005	-1.71983
PBANKA_1443500	N/A	WD repeat-containing protein, putative	protein coding	No	0.75	0.6	0.0677325	1	-0.29748
PBANKA_1443700	N/A	conserved Plasmodium protein, unknown function	protein coding	No	0.188	0.829	1.02463e-07	0.000522356	-1.89546
PBANKA_1443800	MRP2	multidrug resistance-associated protein 2	protein coding	No	0.562	0.2	0.01172	1	0.295662
PBANKA_1443900	N/A	conserved Plasmodium protein, unknown function	protein coding	No	0.938	0.314	5.84614e-05	0.298036	0.816966
PBANKA_1444100	CCT3	T-complex protein 1 subunit gamma, putative	protein coding	No	0.75	0.971	3.7787e-06	0.0192638	-1.01183
PBANKA_1444200	N/A	conserved Plasmodium protein, unknown function	protein coding	No	0.5	0.429	0.00671631	1	-0.637233
PBANKA_1444300	N/A	conserved protein, unknown function	protein coding	No	0	0.114	0.111286	1	-0.382214
PBANKA_1444400	N/A	conserved Plasmodium protein, unknown function	protein coding	No	0	0.286	0.00547301	1	-0.868204
PBANKA_1444600	N/A	conserved Plasmodium protein, unknown function	protein coding	No	0.438	0.429	0.0374573	1	-0.586871
PBANKA_1444700	N/A	TBC domain-containing protein, putative	protein coding	No	0.5	0.571	0.063858	1	-0.576477
PBANKA_1444900	N/A	vacuolar transporter chaperone, putative	protein coding	No	0.375	0.686	0.0816633	1	-0.623521
PBANKA_1445100	ClpQ	ATP-dependent protease subunit ClpQ, putative	protein coding	No	0.25	0.257	0.834163	1	0.256436
PBANKA_1445400	SEC13	protein transport protein SEC13	protein coding	No	0.062	0.257	0.204326	1	-0.457184
PBANKA_1445600	RIO1	serine/threonine protein kinase RIO1, putative	protein coding	No	0	0.143	0.0682953	1	-0.459333
PBANKA_1445700	N/A	conserved Plasmodium protein, unknown function	protein coding	No	0.438	0.6	0.0376136	1	-0.683173
PBANKA_1445900	N/A	conserved Plasmodium protein, unknown function	protein coding	No	0.438	0.314	0.00286076	1	-0.592092
PBANKA_1446000	N/A	conserved Plasmodium protein, unknown function	protein coding	No	0.375	0.057	0.0165589	1	0.506028
PBANKA_1446100	N/A	amino acid transporter, putative	protein coding	No	0.75	0.343	0.0125634	1	0.287103
PBANKA_1446500	N/A	asparagine-rich protein, putative	protein coding	No	0.812	0.429	0.001264	1	1.207
PBANKA_1446600	N/A	WD repeat-containing protein, putative	protein coding	No	0.375	0.229	0.0351641	1	-0.397097
PBANKA_1446700	N/A	phenylalanine--tRNA ligase, putative	protein coding	No	0	0.143	0.0682953	1	-0.508303
PBANKA_1446800	CPN60	60 kDa chaperonin, putative	protein coding	No	0.625	0.8	0.00336102	1	-0.650242
PBANKA_1446900	LPD1	dihydrolipoyl dehydrogenase, mitochondrial, putative	protein coding	No	0	0.743	5.98043e-08	0.000304882	-2.0385
PBANKA_1447800	N/A	conserved protein, unknown function	protein coding	No	0	0.371	0.00104866	1	-0.981149
PBANKA_1447900	N/A	conserved Plasmodium protein, unknown function	protein coding	No	0.688	0.343	0.0449856	1	0.906719
PBANKA_1448000	PPR2	pentatricopeptide repeat domain-containing protein 2, putative	protein coding	No	0.375	0.771	0.000206003	1	-1.32221
PBANKA_1448100	N/A	conserved Plasmodium protein, unknown function	protein coding	No	0.312	0.371	0.138522	1	-0.671367
PBANKA_1448400	N/A	conserved protein, unknown function	protein coding	No	0.312	0.8	1.14625e-06	0.00584357	-1.87177
PBANKA_1448500	SENP1	sentrin-specific protease 1, putative	protein coding	No	1	0.2	2.69443e-08	0.000137362	0.922492
PBANKA_1448800	N/A	helicase, putative	protein coding	No	0.375	0.2	0.00329379	1	-0.504687
PBANKA_1449000	MiGS	microgamete surface protein MiGS, putative	protein coding	No	0.938	0.2	1.33829e-06	0.0068226	0.720777
PBANKA_1449100	N/A	conserved Plasmodium protein, unknown function	protein coding	No	0.438	0.343	0.00394502	1	-0.63879
PBANKA_1449200	TOC75	protein TOC75, putative	protein coding	No	0.188	0.314	0.0535003	1	-0.865941
PBANKA_1449600	PIH1	PIH1 domain-containing protein, putative	protein coding	No	0.625	0.429	0.000967255	1	-0.526812
PBANKA_1449700	N/A	conserved protein, unknown function	protein coding	No	0.562	0.229	0.0681399	1	0.554498
PBANKA_1449900	NOT4	CCR4-NOT transcription complex subunit 4, putative	protein coding	No	0.25	0.257	0.442834	1	-0.283673
PBANKA_1450000	N/A	tetQ family GTPase, putative	protein coding	No	0.062	0.143	0.684856	1	-0.302276
PBANKA_1450100	N/A	N6-adenosine-methyltransferase, putative	protein coding	No	0.062	0.229	0.271003	1	-0.617913
PBANKA_1450200	SHMT	serine hydroxymethyltransferase, putative	protein coding	No	1	0.971	1.74935e-05	0.0891817	0.889819
PBANKA_1450300	ATPbeta	ATP synthase subunit beta, mitochondrial	protein coding	No	0.062	0.886	3.11746e-08	0.000158928	-1.84973
PBANKA_1450400	N/A	peptidase, putative	protein coding	No	0.812	0.057	1.88036e-07	0.000958609	0.983747
PBANKA_1450500	XAB2	pre-mRNA-splicing factor SYF1, putative	protein coding	No	0.875	0.286	0.000261557	1	1.05164
PBANKA_1450600	N/A	vesicle transport v-SNARE protein VTI1, putative	protein coding	No	0.625	0.457	0.000578857	1	-0.718563
PBANKA_1450700	CARP	clustered-asparagine-rich protein, putative	protein coding	No	0.312	0.114	0.230452	1	0.449124
PBANKA_1450800	N/A	conserved Plasmodium protein, unknown function	protein coding	No	0.062	0.114	0.305167	1	-0.432212
PBANKA_1451300	N/A	S-adenosyl-methyltransferase, putative	protein coding	No	0	0.429	0.000320505	1	-1.32537
PBANKA_1451400	N/A	protein-S-isoprenylcysteine O-methyltransferase, putative	protein coding	No	0	0.114	0.111286	1	-0.427033
PBANKA_1451600	UBA2	SUMO-activating enzyme subunit 2, putative	protein coding	No	0.875	0.543	0.0517002	1	0.372244
PBANKA_1451800	N/A	conserved Plasmodium protein, unknown function	protein coding	No	0.875	0.286	0.000207678	1	0.874246
PBANKA_1451900	N/A	conserved Plasmodium protein, unknown function	protein coding	No	0.562	0.114	0.00109948	1	0.381158
PBANKA_1452000	N/A	hydrolase, putative	protein coding	No	0.562	0.371	0.00016767	0.854784	-0.666322
PBANKA_1452200	PWP1	periodic tryptophan protein 1, putative	protein coding	No	0.062	0.114	0.682287	1	-0.442342
PBANKA_1452300	N/A	conserved protein, unknown function	protein coding	No	0.312	0.457	0.00474735	1	-1.02092
PBANKA_1452600	N/A	calcyclin binding protein, putative	protein coding	No	0.625	0.457	0.0165676	1	-0.373311
PBANKA_1452800	CWC22	pre-mRNA-splicing factor CWC22, putative	protein coding	No	0.5	0.343	0.415317	1	0.399803
PBANKA_1453000	N/A	conserved Plasmodium protein, unknown function	protein coding	No	0.75	0.114	4.35751e-06	0.0222146	0.455423
PBANKA_1453100	N/A	sphingomyelin phosphodiesterase, putative	protein coding	No	0	0.171	0.0418329	1	-0.701623
PBANKA_1453200	N/A	BTB/POZ domain-containing protein, putative	protein coding	No	0.75	0.6	0.15068	1	-0.263536
PBANKA_1453300	ACS11	acyl-CoA synthetase, putative	protein coding	No	0.188	0.714	6.2881e-05	0.320567	-1.49546
PBANKA_1453500	N/A	HD superfamily phosphohydrolase protein, putative	protein coding	No	0.062	0.143	0.679584	1	-0.340905
PBANKA_1453600	N/A	ribosomal protein L23, mitochondrial, putative	protein coding	No	0.375	0.114	0.109999	1	0.78022
PBANKA_1453700	ApiAP2	AP2 domain transcription factor, putative	protein coding	No	0.938	0.057	9.78156e-10	4.98664e-06	1.6877
PBANKA_1453800	N/A	conserved Plasmodium protein, unknown function	protein coding	No	0.438	0.029	0.00129328	1	0.762445
PBANKA_1453900	N/A	conserved protein, unknown function	protein coding	No	0.125	0	0.0470458	1	0.295353
PBANKA_1454000	GyrB	DNA gyrase subunit B, putative	protein coding	No	0.062	0.2	0.089216	1	-0.645989
PBANKA_1454200	N/A	conserved Plasmodium protein, unknown function	protein coding	No	1	0.829	0.00690573	1	1.00555
PBANKA_1454400	N/A	3-hydroxyisobutyryl-CoA hydrolase, putative	protein coding	No	0.125	0.314	0.179586	1	-0.784104
PBANKA_1454500	PFS2	polyadenylation factor subunit 2, putative	protein coding	No	0.125	0.057	0.263221	1	-0.253396
PBANKA_1454600	N/A	conserved Plasmodium protein, unknown function	protein coding	No	0.562	0.286	0.134412	1	0.365081
PBANKA_1454700	N/A	ribosome-binding factor A, putative	protein coding	No	0	0.171	0.0418329	1	-0.521977
PBANKA_1454800	N/A	RNA-binding protein, putative	protein coding	No	0.562	0.371	0.440684	1	0.315665
PBANKA_1454900	UIS8	conserved Plasmodium protein, unknown function	protein coding	No	0.125	0.143	0.107475	1	-0.532547
PBANKA_1455000	N/A	mitochondrial carrier protein, putative	protein coding	No	0	0.143	0.0682953	1	-0.533728
PBANKA_1455100	RFC4	replication factor C subunit 4, putative	protein coding	No	0.812	0.714	6.78428e-06	0.0345863	1.58989
PBANKA_1455300	N/A	tetratricopeptide repeat protein, putative	protein coding	No	0	0.571	1.10812e-05	0.0564921	-1.70513
PBANKA_1455400	QSOX	sulfhydryl oxidase, putative	protein coding	No	0.188	0.029	0.173838	1	0.316967
PBANKA_1455700	N/A	conserved Plasmodium protein, unknown function	protein coding	No	0.438	0.143	0.0786427	1	0.668292
PBANKA_1455800	N/A	GAS8-like protein, putative	protein coding	No	0.875	0.829	0.41999	1	-0.328653
PBANKA_1455900	N/A	conserved protein, unknown function	protein coding	No	0.062	0.314	0.0479119	1	-0.867994
PBANKA_1456000	N/A	protein farnesyltransferase subunit alpha, putative	protein coding	No	0	0.457	0.000171919	0.876442	-1.38917
PBANKA_1456100	N/A	40S ribosomal protein S17, putative	protein coding	No	0.812	0.8	0.31435	1	0.578727
PBANKA_1456200	rabGDI	rab specific GDP dissociation inhibitor, putative	protein coding	No	0.188	0.286	0.0923865	1	-0.728357
PBANKA_1456400	STX16	syntaxin-16, putative	protein coding	No	0.375	0.543	0.000737444	1	-1.26411
PBANKA_1456500	N/A	zinc finger protein, putative	protein coding	No	0	0.314	0.00320188	1	-1.08029
PBANKA_1456800	SNF7	vacuolar-sorting protein SNF7, putative	protein coding	No	0.062	0.114	0.743335	1	-0.299107
PBANKA_1456900	N/A	translation initiation factor SUI1, putative	protein coding	No	1	0.486	1.4353e-12	7.31715e-09	2.41827
PBANKA_1457200	DOC2	double C2-like domain-containing protein, putative	protein coding	No	0.875	0.057	1.59557e-08	8.13421e-05	1.83759
PBANKA_1457300	N/A	glucose inhibited division protein a homologue, putative	protein coding	No	0	0.343	0.00184683	1	-1.01413
PBANKA_1457400	N/A	N-alpha-acetyltransferase 15, NatA auxiliary subunit, putative	protein coding	No	0.25	0.4	0.0188085	1	-0.898238
PBANKA_1457550	N/A	ACEA small nucleolar RNA U3	snoRNA encoding	No	0.625	0.429	0.000703684	1	-0.347633
PBANKA_1457600	N/A	RNA-binding protein, putative	protein coding	No	0.125	0.543	6.80791e-05	0.347067	-1.43113
PBANKA_1457800	ARFGAP1	ADP-ribosylation factor GTPase-activating protein 1, putative	protein coding	No	0.938	0.229	3.94064e-06	0.0200894	1.25074
PBANKA_1457900	N/A	conserved protein, unknown function	protein coding	No	0.875	0.086	8.55014e-08	0.000435886	1.35383
PBANKA_1458000	N/A	translation machinery-associated protein 46, putative	protein coding	No	0.375	0.429	0.00331339	1	-0.822893
PBANKA_1458100	N/A	conserved Plasmodium protein, unknown function	protein coding	No	0.375	0.286	0.0703635	1	-0.389309
PBANKA_1458200	N/A	5-formyltetrahydrofolate cyclo-ligase, putative	protein coding	No	0.375	0.4	0.00979141	1	-0.760807
PBANKA_1458300	N/A	kinesin-13, putative	protein coding	No	0.812	0.429	0.0172635	1	1.13856
PBANKA_1458500	UBC12	NEDD8-conjugating enzyme UBC12, putative	protein coding	No	0.438	0.086	0.0165562	1	0.617049
PBANKA_1458600	N/A	50S ribosomal protein L3, mitochondrial, putative	protein coding	No	0	0.143	0.0682953	1	-0.57714
PBANKA_1458700	N/A	conserved Plasmodium protein, unknown function	protein coding	No	0.438	0.514	0.00500148	1	-0.751973
PBANKA_1458800	N/A	kinesin-15, putative	protein coding	No	1	0.171	1.21307e-08	6.18423e-05	1.62906
PBANKA_1458900	EpsL	epsin-like protein, putative	protein coding	No	0.25	0.6	0.032842	1	-0.677948
PBANKA_1459100	N/A	conserved Plasmodium protein, unknown function	protein coding	No	0.438	0.086	0.0154384	1	0.509695
PBANKA_1459300	ACT1	actin I	protein coding	No	0.812	0.429	0.00360612	1	1.82021
PBANKA_1459400	N/A	clathrin adaptor domain-containing protein, putative	protein coding	No	0.438	0.486	0.238865	1	-0.280341
PBANKA_1459500	MTIP	myosin A-tail interacting protein	protein coding	No	0.312	0.029	0.0199534	1	0.728974
PBANKA_1459700	BUD13	pre-mRNA-splicing factor CWC26, putative	protein coding	No	0.625	0.543	2.21662e-05	0.113003	-0.955102
PBANKA_1459800	N/A	conserved Plasmodium protein, unknown function	protein coding	No	0.125	0.286	0.221444	1	-0.716737
PBANKA_1460200	N/A	conserved protein, unknown function	protein coding	No	0.625	0.257	4.88067e-06	0.0248817	-0.647144
PBANKA_1460400	FKBP35	peptidyl-prolyl cis-trans isomerase FKBP35, putative	protein coding	No	0.438	0.886	1.68394e-05	0.0858471	-1.55548
PBANKA_1460500	N/A	serine/threonine protein kinase, putative	protein coding	No	0.25	0.171	0.127863	1	-0.28546
PBANKA_1460800	UTP11	U3 small nucleolar RNA-associated protein 11, putative	protein coding	No	0.438	0.286	0.00586324	1	-0.455887
PBANKA_1461100	RBM22	pre-mRNA-splicing factor RBM22, putative	protein coding	No	0.375	0.2	0.410517	1	0.451565
PBANKA_1461300	N/A	conserved Plasmodium protein, unknown function	protein coding	No	0.312	0.2	0.63438	1	0.311982
PBANKA_1461400	N/A	bax inhibitor 1, putative	protein coding	No	0.625	0.114	0.000867043	1	0.846574
PBANKA_1461500	N/A	conserved Plasmodium protein, unknown function	protein coding	No	0	0.371	0.00104866	1	-1.14057
PBANKA_1461600	N/A	conserved Plasmodium protein, unknown function	protein coding	No	0.875	0.257	7.96681e-05	0.406148	0.74298
PBANKA_1461700	N/A	conserved Plasmodium protein, unknown function	protein coding	No	0.062	0.143	0.282961	1	-0.535387
PBANKA_1461800	RPT6	26S protease regulatory subunit 8, putative	protein coding	No	0.562	0.314	0.0992106	1	0.548649
PBANKA_1461900	N/A	conserved Plasmodium protein, unknown function	protein coding	No	0.062	0.143	0.582096	1	-0.370054
PBANKA_1462000	N/A	conserved protein, unknown function	protein coding	No	0.188	0.229	0.198838	1	-0.579596
PBANKA_1462100	N/A	conserved Plasmodium protein, unknown function	protein coding	No	0.562	0.029	2.73462e-05	0.139411	1.00994
PBANKA_1462400	N/A	protein CutA, putative	protein coding	No	0.125	0.171	0.532338	1	-0.355273
PBANKA_1462700	THO2	THO complex subunit 2, putative	protein coding	No	0.438	0.657	0.000166819	0.850443	-1.15995
PBANKA_1462800	KsgA2	ribosomal RNA small subunit methyltransferase A2, putative	protein coding	No	0	0.457	0.000171919	0.876442	-1.23748
PBANKA_1462900	FCF2	rRNA-processing protein FCF2, putative	protein coding	No	0.438	0.429	0.00830496	1	-0.621352
PBANKA_1463000	G377	osmiophilic body protein G377	protein coding	No	0	0.114	0.111286	1	-0.482238
PBANKA_1463100	N/A	CSC1-like protein, putative	protein coding	No	0.875	0.229	2.33736e-05	0.119159	0.931952
PBANKA_1463200	VPS26	vacuolar protein sorting-associated protein 26, putative	protein coding	No	0.125	0.143	0.605236	1	-0.268029
PBANKA_1463300	N/A	conserved Plasmodium protein, unknown function	protein coding	No	0.312	0.143	0.0814221	1	-0.287848
PBANKA_1463400	N/A	AP-3 complex subunit sigma, putative	protein coding	No	0.125	0.114	0.52	1	-0.31699
PBANKA_1463500	N/A	translation initiation factor eIF-2B subunit beta, putative	protein coding	No	0.438	0.4	0.0998972	1	-0.541089
PBANKA_1463600	N/A	transcription initiation factor IIA subunit 2, putative	protein coding	No	0.062	0.2	0.0823184	1	-0.76559
PBANKA_1463700	N/A	DNA repair protein rhp16, putative	protein coding	No	0.875	0.571	0.0809169	1	0.438086
PBANKA_1463800	N/A	conserved protein, unknown function	protein coding	No	0	0.114	0.111286	1	-0.385092
PBANKA_1464200	TMK	thymidylate kinase, putative	protein coding	No	0.688	0.257	0.0114102	1	1.10767
PBANKA_1464500	DRS1	ATP-dependent RNA helicase DRS1, putative	protein coding	No	0.438	0.629	0.0575327	1	-0.728654
PBANKA_1464600	N/A	conserved Plasmodium protein, unknown function	protein coding	No	0.125	0.314	0.0333987	1	-1.01176
PBANKA_1464700	aTrpRS	tryptophan--tRNA ligase, putative	protein coding	No	0	0.171	0.0418329	1	-0.651826
PBANKA_1464800	N/A	conserved Plasmodium protein, unknown function	protein coding	No	0.438	0.286	0.0283518	1	-0.323093
PBANKA_MIT0110					0	0.457	0.000171919	0.876442	-1.16744
PBANKA_MIT0180					0	0.114	0.111286	1	-0.512081
PBANKA_MIT0220					0	0.114	0.111286	1	-0.394868
PBANKA_MIT0350					0	0.629	2.32984e-06	0.0118775	-1.7165
PBANKA_MIT0360					0	0.143	0.0682953	1	-0.566101

### Sheet: md5
Gene_ID	Gene_name	Product_description	Gene_type	Is_pseudogene?	percent_cells_detected_1	percent_cells_detected_2	p_value	p_value_adjusted	average_logFC
PBANKA_0100200	N/A	Plasmodium exported protein, unknown function	protein coding	No	0.556	0.567	0.0245753	1	-0.562203
PBANKA_0100500	N/A	PIR protein	protein coding	No	0.289	0.267	0.805529	1	0.41764
PBANKA_0100600	SMAC	schizont membrane associated cytoadherence protein	protein coding	No	0.711	0.233	0.000175913	0.896807	0.744584
PBANKA_0100800	N/A	zinc finger protein, putative	protein coding	No	0.844	0.7	0.309026	1	0.332289
PBANKA_0100900	MTR4	ATP-dependent RNA helicase MTR4, putative	protein coding	No	0.111	0.3	0.0529838	1	-0.619431
PBANKA_0101900	N/A	RNA-binding protein, putative	protein coding	No	0.111	0.267	0.219656	1	-0.253421
PBANKA_0102400	N/A	AT-rich interactive domain-containing protein, putative	protein coding	No	0.444	0.733	0.0112982	1	-0.875036
PBANKA_0102600	CEP76	centrosomal protein CEP76, putative	protein coding	No	0.378	0.433	0.409464	1	-0.378335
PBANKA_0102700	N/A	conserved Plasmodium protein, unknown function	protein coding	No	0.956	1	0.0225402	1	-0.64584
PBANKA_0103100	N/A	conserved Plasmodium protein, unknown function	protein coding	No	0.067	0.167	0.211956	1	-0.461433
PBANKA_0103300	N/A	GYF domain-containing protein, putative	protein coding	No	0.8	0.5	0.0243513	1	0.446762
PBANKA_0103400	GILP	glyoxalase I-like protein GILP, putative	protein coding	No	0.178	0.2	0.880628	1	0.264854
PBANKA_0103900	N/A	RNA-binding protein, putative	protein coding	No	0.378	0.233	0.392041	1	0.297685
PBANKA_0104000	N/A	acylphosphatase, putative	protein coding	No	0.6	0.433	0.21638	1	0.843144
PBANKA_0104100	ARK1	serine/threonine protein kinase ARK1, putative	protein coding	No	0.822	0.7	0.110392	1	0.512163
PBANKA_0104200	N/A	calcium-binding protein, putative	protein coding	No	0.511	0.433	0.323753	1	-0.35055
PBANKA_0104400	N/A	nucleoside diphosphate kinase, putative	protein coding	No	0.978	0.967	0.0688198	1	-0.399753
PBANKA_0104500	N/A	conserved Plasmodium protein, unknown function	protein coding	No	0.156	0.2	0.575879	1	-0.33092
PBANKA_0104600	RAD50	DNA repair protein RAD50, putative	protein coding	No	0.911	0.767	0.225824	1	0.397115
PBANKA_0104700	ELO-B	elongation of fatty acids protein, putative	protein coding	No	0.933	0.867	0.325874	1	0.576351
PBANKA_0104900	N/A	RNA-binding protein, putative	protein coding	No	0.2	0.367	0.123963	1	-0.511529
PBANKA_0105000	PEX4	ubiquitin-conjugating enzyme E2 PEX4, putative	protein coding	No	0.644	0.133	2.91235e-05	0.148471	1.39008
PBANKA_0105100	N/A	conserved Plasmodium protein, unknown function	protein coding	No	0.156	0.067	0.484893	1	0.272706
PBANKA_0105300	N/A	conserved Plasmodium protein, unknown function	protein coding	No	0.133	0.4	0.0175085	1	-0.685481
PBANKA_0105600	N/A	translation initiation factor IF-2, putative	protein coding	No	0	0.133	0.00945041	1	-0.388786
PBANKA_0105700	N/A	MYND-type zinc finger protein, putative	protein coding	No	0.156	0.6	0.000151456	0.772124	-1.10591
PBANKA_0105800	N/A	RING zinc finger protein, putative	protein coding	No	0.156	0.267	0.248956	1	-0.521653
PBANKA_0106000	N/A	G-protein associated signal transduction protein, putative	protein coding	No	0.978	0.433	1.28267e-07	0.000653904	0.662213
PBANKA_0106100	COQ2	4-hydroxybenzoate polyprenyltransferase, putative	protein coding	No	0.422	0.367	0.0416163	1	-0.496965
PBANKA_0106200	SAS6	spindle assembly abnormal protein 6	protein coding	No	0.978	0.967	0.0189112	1	-0.447076
PBANKA_0106500	N/A	conserved Plasmodium protein, unknown function	protein coding	No	0	0.2	0.00104938	1	-0.579085
PBANKA_0107100	N/A	proteasome subunit alpha type-2, putative	protein coding	No	0.089	0.233	0.223315	1	-0.305074
PBANKA_0107200	N/A	conserved Plasmodium protein, unknown function	protein coding	No	0.867	0.867	0.0227762	1	-0.388382
PBANKA_0107300	CCT6	T-complex protein 1 subunit zeta, putative	protein coding	No	0.267	0.733	6.37012e-05	0.324749	-1.36673
PBANKA_0107600	NUP637	nucleoporin NUP637, putative	protein coding	No	0.689	0.533	0.0587362	1	-0.33671
PBANKA_0107800	N/A	citrate synthase-like protein, putative	protein coding	No	0.4	0	4.79068e-06	0.0244229	0.406645
PBANKA_0107900	N/A	conserved Plasmodium protein, unknown function	protein coding	No	0.378	0.133	0.0572512	1	0.395445
PBANKA_0108000	CLS	mitochondrial cardiolipin synthase, putative	protein coding	No	0.622	0.333	0.03837	1	0.286335
PBANKA_0108600	SLU7	pre-mRNA-splicing factor SLU7, putative	protein coding	No	0.022	0.367	0.000212493	1	-0.998391
PBANKA_0108700	RBM25	RNA-binding protein 25, putative	protein coding	No	0.622	0.7	0.184964	1	-0.444055
PBANKA_0108800	H3	histone H3, putative	protein coding	No	0.933	0.9	0.012525	1	0.652873
PBANKA_0109100	TK	transketolase, putative	protein coding	No	0	0.667	6.44582e-12	3.28608e-08	-1.9457
PBANKA_0109200	SPT5	transcription elongation factor SPT5, putative	protein coding	No	0.022	0.267	0.00428521	1	-0.813901
PBANKA_0109500	ApiAP2	AP2 domain transcription factor, putative	protein coding	No	0.244	0.633	0.0032342	1	-0.637621
PBANKA_0109600	N/A	ATP synthase-associated protein, putative	protein coding	No	0	0.133	0.00945041	1	-0.41642
PBANKA_0110100	N/A	conserved Plasmodium protein, unknown function	protein coding	No	0.444	0.7	0.0796582	1	-0.394842
PBANKA_0110800	N/A	conserved Plasmodium protein, unknown function	protein coding	No	0.089	0.267	0.0971271	1	-0.389228
PBANKA_0110900	NCS6	cytoplasmic tRNA 2-thiolation protein 1, putative	protein coding	No	0.156	0.067	0.414925	1	0.319392
PBANKA_0111100	P12p	6-cysteine protein	protein coding	No	0.022	0.267	0.00515006	1	-0.750655
PBANKA_0111200	NOG1	nucleolar GTP-binding protein 1, putative	protein coding	No	0.067	0.367	0.00451614	1	-0.45215
PBANKA_0111400	N/A	conserved Plasmodium protein, unknown function	protein coding	No	0.533	0.233	0.0106884	1	0.955439
PBANKA_0112600	N/A	fam-b protein	protein coding	No	0.022	0.367	0.000109188	0.556641	-1.02234
PBANKA_0201340	N/A	fam-c protein	protein coding	No	0	0.267	0.000108489	0.553076	-0.686278
PBANKA_0201800	TatD	TatD-like deoxyribonuclease	protein coding	No	0.111	0.433	0.00112875	1	-1.01769
PBANKA_0201900	N/A	conserved protein, unknown function	protein coding	No	0.111	0.233	0.313198	1	-0.420555
PBANKA_0202300	N/A	UMP-CMP kinase, putative	protein coding	No	0.111	0.233	0.24976	1	-0.366791
PBANKA_0202500	N/A	P-loop containing nucleoside triphosphate hydrolase, putative	protein coding	No	0.956	0.767	0.0122198	1	0.568496
PBANKA_0202700	N/A	kinesin-8B	protein coding	No	0.844	0.933	0.0658474	1	-0.400298
PBANKA_0203100	PIP5K	phosphatidylinositol-4-phosphate 5-kinase, putative	protein coding	No	0.156	0.3	0.219261	1	-0.486629
PBANKA_0203200	BDP3	bromodomain protein 3, putative	protein coding	No	0.244	0.4	0.0504969	1	-0.649888
PBANKA_0203500	SELB	selenocysteine-specific elongation factor, putative	protein coding	No	0	0.133	0.00945041	1	-0.531452
PBANKA_0203600	N/A	conserved Plasmodium protein, unknown function	protein coding	No	0.022	0.133	0.146307	1	-0.272727
PBANKA_0203800	N/A	phenylalanine--tRNA ligase alpha subunit, putative	protein coding	No	0.044	0.367	0.000741946	1	-0.770269
PBANKA_0203900	RRP36	rRNA biogenesis protein RRP36, putative	protein coding	No	0.556	0.6	0.223783	1	-0.411487
PBANKA_0204600	PHIL1	photosensitized INA-labeled protein PHIL1	protein coding	No	0.289	0.233	0.701859	1	-0.250447
PBANKA_0204700	N/A	mitochondrial carrier protein, putative	protein coding	No	0.244	0.1	0.243366	1	0.591978
PBANKA_0204800	PSOP24	secreted ookinete protein, putative	protein coding	No	0.178	0.367	0.171021	1	-0.253633
PBANKA_0204900	N/A	DnaJ domain-containing protein, putative	protein coding	No	0.422	0.633	0.16208	1	-0.278247
PBANKA_0205200	N/A	conserved Plasmodium protein, unknown function	protein coding	No	0.889	0.833	0.437718	1	0.396778
PBANKA_0205400	N/A	proteasome subunit beta type-3, putative	protein coding	No	0	0.167	0.00316993	1	-0.60419
PBANKA_0205600	MRE11	double-strand break repair protein MRE11, putative	protein coding	No	0.022	0.167	0.0776313	1	-0.379959
PBANKA_0205800	eIK2	eukaryotic translation initiation factor 2-alpha kinase 2	protein coding	No	1	0.8	3.03378e-06	0.0154662	1.01145
PBANKA_0206200	N/A	conserved protein, unknown function	protein coding	No	0.4	0.167	0.00663781	1	-0.28862
PBANKA_0206300	CEN1	centrin-1, putative	protein coding	No	0.978	0.933	0.0847634	1	0.540295
PBANKA_0206600	N/A	asparagine and aspartate rich protein 2, putative	protein coding	No	0.089	0.3	0.0583583	1	-0.385132
PBANKA_0206700	N/A	conserved Plasmodium protein, unknown function	protein coding	No	0.067	0.267	0.0589224	1	-0.257675
PBANKA_0207000	SERCA	calcium-transporting ATPase, putative	protein coding	No	0.822	0.633	0.186664	1	0.512628
PBANKA_0207200	N/A	V-type proton ATPase subunit C, putative	protein coding	No	0.644	0.7	0.0749561	1	-0.637788
PBANKA_0208000	C-CAP	cyclase-associated protein	protein coding	No	0.733	0.433	0.0214994	1	0.653221
PBANKA_0208400	MFR2	major facilitator superfamily-related transporter, putative	protein coding	No	0.156	0.133	0.849517	1	0.29339
PBANKA_0208600	N/A	conserved protein, unknown function	protein coding	No	0	0.133	0.00945041	1	-0.336581
PBANKA_0209500	PSH1	ATP-dependent DNA/RNA helicase PSH1, putative	protein coding	No	0.489	0.167	0.0123704	1	0.260311
PBANKA_0210000	VPS51	vacuolar protein sorting-associated protein 51, putative	protein coding	No	0.533	0.6	0.285928	1	-0.396545
PBANKA_0210200	N/A	aspartate--tRNA ligase, putative	protein coding	No	0.022	0.2	0.023904	1	-0.670501
PBANKA_0210400	PMS1	DNA mismatch repair protein PMS1, putative	protein coding	No	1	0.8	0.00440294	1	0.434286
PBANKA_0210700	N/A	conserved Plasmodium protein, unknown function	protein coding	No	0.644	0.367	0.00346938	1	-0.305838
PBANKA_0211000	TIM50	mitochondrial import inner membrane translocase subunit TIM50, putative	protein coding	No	0.133	0.2	0.57138	1	-0.252834
PBANKA_0211100	VPS53	vacuolar protein sorting-associated protein 53, putative	protein coding	No	0.133	0.2	0.455875	1	-0.369294
PBANKA_0211200	N/A	conserved protein, unknown function	protein coding	No	0.044	0.2	0.102505	1	-0.35815
PBANKA_0211300	NFS1	cysteine desulfurase IscS, putative	protein coding	No	0.044	0.233	0.0490558	1	-0.567172
PBANKA_0211500	N/A	proteasome subunit alpha type-5, putative	protein coding	No	0	0.233	0.000341137	1	-0.612828
PBANKA_0212100	eIF2alpha	eukaryotic translation initiation factor 2 subunit alpha	protein coding	No	0.289	0.6	0.00302612	1	-1.00231
PBANKA_0212200	N/A	anaphase-promoting complex subunit 1, putative	protein coding	No	0.933	0.733	0.0571033	1	0.322475
PBANKA_0212400	N/A	conserved protein, unknown function	protein coding	No	0.044	0.267	0.00635682	1	-0.954002
PBANKA_0212600	N/A	conserved Plasmodium protein, unknown function	protein coding	No	0.778	0.4	0.00385742	1	0.338587
PBANKA_0212900	N/A	conserved Plasmodium protein, unknown function	protein coding	No	0.178	0.467	0.014822	1	-0.723824
PBANKA_0213000	N/A	RNA-binding protein, putative	protein coding	No	0.067	0.267	0.0371089	1	-0.648825
PBANKA_0213100	SRP9	signal recognition particle subunit SRP9, putative	protein coding	No	0.2	0.1	0.490432	1	0.273259
PBANKA_0213200	N/A	conserved Plasmodium protein, unknown function	protein coding	No	0.911	0.833	0.272819	1	0.408687
PBANKA_0213900	N/A	dynein light chain, putative	protein coding	No	0.933	0.367	1.04924e-07	0.0005349	1.18624
PBANKA_0214200	N/A	tRNA pseudouridine synthase D, putative	protein coding	No	0.044	0.467	1.8067e-05	0.0921055	-0.631165
PBANKA_0214500	IMP2	IMP1-like protein, putative	protein coding	No	0.111	0.233	0.232036	1	-0.680487
PBANKA_0214700	N/A	Plasmodium exported protein, unknown function	protein coding	No	0.911	1	1.33349e-06	0.00679815	-1.31945
PBANKA_0214800	N/A	heat shock protein, putative	protein coding	No	0.067	0.167	0.365566	1	-0.384925
PBANKA_0300700	N/A	nucleic acid-binding protein, putative	protein coding	No	0.178	0.333	0.13092	1	-0.598833
PBANKA_0300800	OPP	octaprenyl pyrophosphate synthase, putative	protein coding	No	0.133	0.033	0.297135	1	0.390224
PBANKA_0300900	N/A	conserved Plasmodium protein, unknown function	protein coding	No	0.2	0.367	0.245288	1	-0.444501
PBANKA_0301000	ROPE	repetitive organellar protein, putative	protein coding	No	1	0.8	0.00152025	1	0.639846
PBANKA_0301300	N/A	conserved Plasmodium protein, unknown function	protein coding	No	1	1	0.000614586	1	0.568797
PBANKA_0301800	CAPH2	condensin-2 complex subunit H2, putative	protein coding	No	1	1	0.0724644	1	-0.480984
PBANKA_0302100	N/A	conserved Plasmodium protein, unknown function	protein coding	No	0.667	0.733	0.374985	1	-0.279419
PBANKA_0302200	N/A	dynein light chain, putative	protein coding	No	0.6	0.433	0.238795	1	0.636386
PBANKA_0302400	N/A	5'-3' exonuclease, putative	protein coding	No	0.622	0.833	0.00130308	1	-0.860557
PBANKA_0302500	HT1	hexose transporter	protein coding	No	0.044	0.233	0.0489807	1	-0.346268
PBANKA_0302800	N/A	conserved Plasmodium protein, unknown function	protein coding	No	0.978	1	0.00118517	1	-0.664536
PBANKA_0302900	N/A	MORN repeat protein, putative	protein coding	No	0.956	0.7	0.00847681	1	0.345874
PBANKA_0303000	N/A	conserved Plasmodium protein, unknown function	protein coding	No	0.667	0.833	0.104477	1	-0.408084
PBANKA_0303600	RPN1	26S proteasome regulatory subunit RPN1, putative	protein coding	No	0.244	0.367	0.0138786	1	-0.82801
PBANKA_0303700	RAD2	DNA repair protein RAD2, putative	protein coding	No	0.422	0.667	0.00280164	1	-0.921046
PBANKA_0303800	SufE	cysteine desulfuration protein SufE	protein coding	No	0.4	0.167	0.0862416	1	0.718921
PBANKA_0305300	KRR1	KRR1 small subunit processome component, putative	protein coding	No	0.044	0.267	0.0211921	1	-0.563711
PBANKA_0306000	P230p	6-cysteine protein P230p	protein coding	No	1	0.967	0.00661497	1	0.636875
PBANKA_0306100	P230	6-cysteine protein P230	protein coding	No	0.956	0.967	0.0929472	1	-0.38205
PBANKA_0306500	N/A	conserved protein, unknown function	protein coding	No	0.044	0.133	0.248376	1	-0.668841
PBANKA_0306800	UAP56	ATP-dependent RNA helicase UAP56, putative	protein coding	No	0	0.6	1.72268e-10	8.78223e-07	-1.57335
PBANKA_0307000	N/A	60S ribosomal protein L37ae, putative	protein coding	No	0.111	0.5	0.000525457	1	-1.16677
PBANKA_0307100	N/A	conserved Plasmodium protein, unknown function	protein coding	No	1	0.967	0.0157912	1	0.427976
PBANKA_0307800	N/A	conserved Plasmodium protein, unknown function	protein coding	No	0.133	0.467	0.00122832	1	-0.995928
PBANKA_0308300	N/A	GAF domain-related protein, putative	protein coding	No	0.644	0.733	0.304883	1	-0.408873
PBANKA_0308500	TKL1	tyrosine kinase-like protein, putative	protein coding	No	0.467	0.267	0.167725	1	0.29145
PBANKA_0309800	ATEL1	arginyl-tRNA--protein transferase, putative	protein coding	No	0	0.167	0.00316993	1	-0.437891
PBANKA_0310000	SIS1	protein SIS1, putative	protein coding	No	0.133	0.7	1.38311e-06	0.00705108	-1.39165
PBANKA_0310400	N/A	tetratricopeptide repeat protein, putative	protein coding	No	0.044	0.267	0.00565364	1	-0.850851
PBANKA_0310500	N/A	conserved Plasmodium protein, unknown function	protein coding	No	0.978	0.933	0.0877146	1	-0.307334
PBANKA_0310900	CCT8	T-complex protein 1 subunit theta, putative	protein coding	No	0.467	0.9	6.30505e-05	0.321432	-1.20231
PBANKA_0311000	SEC31	protein transport protein SEC31, putative	protein coding	No	0.067	0.2	0.146253	1	-0.438777
PBANKA_0311600	N/A	conserved Plasmodium protein, unknown function	protein coding	No	0.378	0.167	0.124686	1	0.280481
PBANKA_0311800	ACS9	acyl-CoA synthetase, putative	protein coding	No	0.133	0.1	0.367244	1	-0.256711
PBANKA_0312400	RPB2	DNA-directed RNA polymerase II subunit RPB2, putative	protein coding	No	0.444	0.567	0.366174	1	0.339958
PBANKA_0312500	ORC5	origin recognition complex subunit 5, putative	protein coding	No	0.889	0.933	0.228259	1	-0.251066
PBANKA_0312700	N/A	DEAD/DEAH box helicase, putative	protein coding	No	0.778	0.9	0.0682415	1	-0.538911
PBANKA_0313500	N/A	TMEM121 domain-containing protein, putative	protein coding	No	0.267	0.167	0.590281	1	0.269647
PBANKA_0313600	N/A	conserved Plasmodium protein, unknown function	protein coding	No	0.733	0.8	0.0582309	1	-0.506095
PBANKA_0313700	N/A	conserved Plasmodium membrane protein, unknown function	protein coding	No	0.4	0.2	0.178087	1	0.252879
PBANKA_0313800	N/A	ATP synthase subunit alpha, mitochondrial, putative	protein coding	No	0.178	0.533	0.00209299	1	-0.947243
PBANKA_0313900	N/A	conserved Plasmodium protein, unknown function	protein coding	No	0.733	0.433	0.032883	1	0.330704
PBANKA_0314000	AP2S	AP-2 complex subunit sigma, putative	protein coding	No	0.111	0.067	0.68026	1	0.46965
PBANKA_0314300	N/A	conserved Plasmodium protein, unknown function	protein coding	No	0.156	0.2	0.556451	1	-0.254632
PBANKA_0314500	RPS26	40S ribosomal protein S26, putative	protein coding	No	0.2	0.633	0.000246601	1	-1.10243
PBANKA_0314600	N/A	thioesterase/thiol ester dehydrase-isomerase, putative	protein coding	No	0.244	0.133	0.480169	1	0.283226
PBANKA_0314900	N/A	SUZ domain-containing protein, putative	protein coding	No	0.089	0.2	0.216983	1	-0.462939
PBANKA_0315100	DDX47	ATP-dependent RNA helicase DDX47, putative	protein coding	No	0.022	0.167	0.0676543	1	-0.489096
PBANKA_0315410	N/A	ribonuclease P	non protein coding	No	0.556	0.267	0.0359418	1	0.378232
PBANKA_0315600	N/A	40S ribosomal protein S30, putative	protein coding	No	0.267	0.633	0.000391752	1	-1.02498
PBANKA_0315700	N/A	conserved Plasmodium protein, unknown function	protein coding	No	0.667	0.2	0.000222224	1	0.276773
PBANKA_0315800	N/A	ribosome associated membrane protein RAMP4, putative	protein coding	No	0.267	0.067	0.0686432	1	0.359137
PBANKA_0315900	N/A	pseudouridine synthase, putative	protein coding	No	0.333	0.7	0.0064279	1	-0.584786
PBANKA_0316000	RFC1	replication factor C subunit 1, putative	protein coding	No	0.822	0.867	0.143383	1	-0.280123
PBANKA_0316100	N/A	Plasmodium exported protein, unknown function	protein coding	No	0.489	0.467	0.413785	1	-0.361771
PBANKA_0316200	N/A	Plasmodium exported protein, unknown function	protein coding	No	0.889	0.967	0.0683838	1	-0.650029
PBANKA_0400500	N/A	PIR protein	protein coding	No	0	0.133	0.00945041	1	-0.497616
PBANKA_0401100	SRPK1	serine/threonine protein kinase, putative	protein coding	No	0.822	0.433	0.00175888	1	0.632683
PBANKA_0401400	N/A	RNA-binding protein, putative	protein coding	No	0.244	0.1	0.253562	1	0.311487
PBANKA_0401600	NSF	N-ethylmaleimide-sensitive fusion protein, putative	protein coding	No	0.111	0.233	0.272888	1	-0.503794
PBANKA_0401700	N/A	CLP1 P-loop domain-containing protein, putative	protein coding	No	0.533	0.267	0.065033	1	0.351915
PBANKA_0401900	RPB6	DNA-directed RNA polymerases I, II, and III subunit RPABC2, putative	protein coding	No	0.244	0.167	0.477579	1	0.350899
PBANKA_0402000	DHHC1	palmitoyltransferase DHHC1, putative	protein coding	No	0.156	0.333	0.178594	1	-0.532968
PBANKA_0402100	N/A	spindle pole body protein, putative	protein coding	No	0.956	0.867	0.207028	1	0.454097
PBANKA_0402300	BCKDH-E2	lipoamide acyltransferase component of branched-chain alpha-keto acid dehydrogenase complex, putative	protein coding	No	0.533	0.667	0.296194	1	-0.286713
PBANKA_0402400	N/A	IBR domain protein, putative	protein coding	No	0.156	0.367	0.0402882	1	-0.603245
PBANKA_0403000	RPL44	60S ribosomal protein L44, putative	protein coding	No	0.089	0.467	0.000447592	1	-0.959139
PBANKA_0403700	N/A	GRIP domain-containing protein, putative	protein coding	No	0.533	0.233	0.0306403	1	0.268147
PBANKA_0403800	N/A	transporter, putative	protein coding	No	0.444	0.633	0.0338657	1	-0.702409
PBANKA_0404100	APE1	DNA-(apurinic or apyrimidinic site) lyase, putative	protein coding	No	0.733	0.6	0.425557	1	0.434408
PBANKA_0404300	N/A	P-loop containing nucleoside triphosphate hydrolase, putative	protein coding	No	0.933	1	7.53156e-05	0.383959	-0.929353
PBANKA_0404400	QCR8	cytochrome b-c1 complex subunit 8, putative	protein coding	No	0.133	0.067	0.64474	1	0.2928
PBANKA_0404600	AHA1	activator of Hsp90 ATPase, putative	protein coding	No	0.089	0.233	0.231367	1	-0.32815
PBANKA_0404700	GRX1	glutaredoxin 1, putative	protein coding	No	0.111	0.367	0.028745	1	-0.630169
PBANKA_0404800	N/A	FAD-dependent glycerol-3-phosphate dehydrogenase, putative	protein coding	No	0.044	0.333	0.00295189	1	-0.652008
PBANKA_0405200	CCT2	T-complex protein 1 subunit beta, putative	protein coding	No	0.089	0.733	6.87952e-09	3.50718e-05	-2.04643
PBANKA_0405400	RPS12	40S ribosomal protein S12, putative	protein coding	No	0.4	0.4	0.0182994	1	0.787958
PBANKA_0405500	N/A	60S ribosomal protein L7, putative	protein coding	No	0.444	0.7	0.0110848	1	-0.703202
PBANKA_0405600	EB1	microtubule-associated protein RP/EB family, putative	protein coding	No	0.578	0.733	0.0250164	1	-0.461088
PBANKA_0405900	N/A	conserved Plasmodium protein, unknown function	protein coding	No	0.356	0.2	0.33864	1	0.252737
PBANKA_0406100	N/A	conserved Plasmodium protein, unknown function	protein coding	No	0.644	0.6	0.316746	1	-0.258932
PBANKA_0406400	N/A	zinc finger protein, putative	protein coding	No	0.044	0.167	0.212104	1	-0.476217
PBANKA_0406500	CCT7	T-complex protein 1 subunit eta, putative	protein coding	No	0.356	0.8	6.03746e-05	0.307789	-1.27248
PBANKA_0407100	SF3B1	splicing factor 3B subunit 1, putative	protein coding	No	0.111	0.167	0.326793	1	-0.427844
PBANKA_0407200	YVH1	dual specificity protein phosphatase	protein coding	No	0.156	0.133	0.697648	1	0.381511
PBANKA_0407600	AS	asparagine synthetase [glutamine-hydrolyzing]	protein coding	No	0.133	0.333	0.120938	1	-0.262949
PBANKA_0407700	N/A	60S acidic ribosomal protein P2, putative	protein coding	No	0.733	0.9	0.116248	1	-0.377646
PBANKA_0407800	SBP2	SECIS-binding protein 2, putative	protein coding	No	0.111	0.233	0.366019	1	-0.274881
PBANKA_0407900	YTH.2	YTH domain-containing protein 2, putative	protein coding	No	0.2	0.2	0.456674	1	-0.354185
PBANKA_0408300	N/A	phd finger protein, putative	protein coding	No	0.844	0.7	0.330492	1	0.325221
PBANKA_0408400	N/A	phosphoglycerate mutase, putative	protein coding	No	0.244	0.5	0.0623021	1	-0.559577
PBANKA_0409100	N/A	pre-mRNA splicing factor, putative	protein coding	No	0.044	0.2	0.0995011	1	-0.399675
PBANKA_0409200	N/A	valine--tRNA ligase, putative	protein coding	No	0.356	0.433	0.171842	1	-0.434642
PBANKA_0409400	PKRP	kinase-related protein PKRP	protein coding	No	1	0.633	1.04504e-08	5.32762e-05	1.67793
PBANKA_0409500	N/A	conserved protein, unknown function	protein coding	No	0.222	0	0.00135511	1	0.391664
PBANKA_0409800	N/A	ATP synthase F0 subunit d-like protein, putative	protein coding	No	0.356	0.633	0.0173766	1	-0.605969
PBANKA_0410200	N/A	tetratricopeptide repeat protein, putative	protein coding	No	0.6	0.833	2.24387e-06	0.0114393	-1.48426
PBANKA_0410300	RPN12	26S proteasome regulatory subunit RPN12, putative	protein coding	No	0.311	0.5	0.151339	1	-0.620381
PBANKA_0410400	GSK3	glycogen synthase kinase 3, putative	protein coding	No	0.689	0.9	0.0564357	1	-0.350841
PBANKA_0410900	N/A	conserved protein, unknown function	protein coding	No	0.067	0.367	0.00230765	1	-0.711752
PBANKA_0411100	N/A	conserved Plasmodium protein, unknown function	protein coding	No	0.044	0.2	0.0909311	1	-0.407375
PBANKA_0411300	N/A	conserved Plasmodium protein, unknown function	protein coding	No	0.978	1	0.042889	1	-0.364535
PBANKA_0411400	N/A	conserved Plasmodium protein, unknown function	protein coding	No	1	0.367	1.96688e-10	1.00272e-06	1.29483
PBANKA_0411500	N/A	conserved Plasmodium protein, unknown function	protein coding	No	0.133	0.333	0.0578295	1	-0.608768
PBANKA_0411700	N/A	HSP20-like chaperone, putative	protein coding	No	0.311	0.2	0.530891	1	0.406433
PBANKA_0412200	N/A	conserved Plasmodium protein, unknown function	protein coding	No	0.511	0.267	0.0907675	1	0.339725
PBANKA_0412300	N/A	conserved protein, unknown function	protein coding	No	0.489	0.633	0.310918	1	-0.317402
PBANKA_0413000	N/A	conserved Plasmodium protein, unknown function	protein coding	No	0.911	1	0.0276893	1	-0.418108
PBANKA_0413400	N/A	zinc finger protein, putative	protein coding	No	0.556	0.2	0.0068942	1	0.900891
PBANKA_0413500	N/A	conserved Plasmodium protein, unknown function	protein coding	No	0	0.133	0.00945041	1	-0.276123
PBANKA_0414000	N/A	conserved Plasmodium protein, unknown function	protein coding	No	0.489	0.2	0.0348456	1	0.459955
PBANKA_0414100	PPase	inorganic pyrophosphatase, putative	protein coding	No	0.378	0.667	0.0132007	1	-0.695048
PBANKA_0414300	NUF2	kinetochore protein NUF2, putative	protein coding	No	0.644	0.433	0.172303	1	0.428884
PBANKA_0414500	YOP1	protein YOP1, putative	protein coding	No	0.533	0.267	0.0582164	1	0.322255
PBANKA_0415000	N/A	Maf-like protein, putative	protein coding	No	0.822	0.967	0.0108314	1	-0.592381
PBANKA_0415100	N/A	conserved Plasmodium protein, unknown function	protein coding	No	0.556	0.533	0.0930871	1	-0.41255
PBANKA_0415500	SEC27	coatomer subunit beta, putative	protein coding	No	0.178	0.033	0.120219	1	0.285399
PBANKA_0415600	N/A	conserved Plasmodium protein, unknown function	protein coding	No	0.689	0.233	0.000380485	1	0.468688
PBANKA_0415700	ATG3	autophagy-related protein 3, putative	protein coding	No	0.644	0.233	0.00158175	1	0.824703
PBANKA_0415800	WDR66	WD repeat-containing protein 66, putative	protein coding	No	0.978	1	0.00273762	1	-0.624788
PBANKA_0415900	N/A	conserved protein, unknown function	protein coding	No	0.333	0.1	0.053502	1	0.28809
PBANKA_0416000	RhopH3	high molecular weight rhoptry protein 3, putative	protein coding	No	0.044	0.3	0.00510419	1	-0.576663
PBANKA_0416300	NUP221	nucleoporin NUP221	protein coding	No	0.356	0.233	0.443315	1	0.604117
PBANKA_0416500	CuTP	copper-transporting ATPase	protein coding	No	0.2	0.367	0.250623	1	-0.293006
PBANKA_0416800	N/A	ubiquitin specific protease, putative	protein coding	No	0.067	0.4	0.00135608	1	-0.912265
PBANKA_0416900	N/A	prefoldin subunit 4, putative	protein coding	No	0.022	0.233	0.010058	1	-0.589498
PBANKA_0417000	SPC3	signal peptidase complex subunit 3, putative	protein coding	No	0.022	0.167	0.0780124	1	-0.298663
PBANKA_0417200	PH	PH domain-containing protein	protein coding	No	0.067	0.167	0.126338	1	-0.530206
PBANKA_0417500	RPL32	60S ribosomal protein L32, putative	protein coding	No	0.622	0.867	0.0266667	1	-0.386757
PBANKA_0417700	N/A	alpha tubulin 1	protein coding	No	0.889	0.5	1.42039e-05	0.0724115	-0.333869
PBANKA_0417900	NUP138	nucleoporin NUP138	protein coding	No	0.111	0.2	0.368968	1	-0.377109
PBANKA_0418000	DDX60	ATP-dependent RNA helicase DDX60, putative	protein coding	No	0.178	0.333	0.191218	1	-0.408476
PBANKA_0418200	RAB7	ras-related protein RAB7, putative	protein coding	No	0.133	0.267	0.345558	1	-0.264895
PBANKA_0418300	RER1	protein RER1, putative	protein coding	No	0.667	0.167	6.4463e-05	0.328633	0.90428
PBANKA_0501300	N/A	DNA polymerase delta catalytic subunit, putative	protein coding	No	0.711	0.867	0.0141242	1	-0.482896
PBANKA_0502000	N/A	conserved Plasmodium protein, unknown function	protein coding	No	0.311	0.233	0.699812	1	0.376191
PBANKA_0502200	RPN5	26S proteasome regulatory subunit p55, putative	protein coding	No	0	0.167	0.00316993	1	-0.631437
PBANKA_0502400	N/A	conserved Plasmodium protein, unknown function	protein coding	No	0.711	0.4	0.023718	1	0.587446
PBANKA_0502500	PPP8	serine/threonine protein phosphatase 8	protein coding	No	0.133	0.167	0.72398	1	-0.355582
PBANKA_0502600	N/A	peptidase, putative	protein coding	No	0	0.167	0.00316993	1	-0.381312
PBANKA_0503300	N/A	conserved Plasmodium protein, unknown function	protein coding	No	0.067	0.233	0.120266	1	-0.368059
PBANKA_0503600	N/A	60S ribosomal protein L30e, putative	protein coding	No	0.867	0.333	6.34233e-06	0.0323332	0.908936
PBANKA_0503700	N/A	TMEM94 domain-containing protein, putative	protein coding	No	0.067	0.2	0.194777	1	-0.521305
PBANKA_0504100	ATG8	autophagy-related protein 8	protein coding	No	0.733	0.2	1.7313e-05	0.0882615	0.862683
PBANKA_0504200	RBM34	RNA-binding protein 34, putative	protein coding	No	0	0.133	0.00945041	1	-0.268975
PBANKA_0504300	N/A	flagellar outer arm dynein-associated protein, putative	protein coding	No	0.978	0.867	0.0156255	1	0.450406
PBANKA_0504900	N/A	N-acetyltransferase, GNAT family, putative	protein coding	No	0.067	0.3	0.00793433	1	-1.03869
PBANKA_0505100	ARF1	ADP-ribosylation factor, putative	protein coding	No	0.267	0.1	0.179011	1	0.521205
PBANKA_0505500	N/A	apicoplast integral membrane protein, putative	protein coding	No	0.8	0.333	0.000204167	1	0.854095
PBANKA_0506600	SRSF4	serine/arginine-rich splicing factor 4, putative	protein coding	No	0.089	0.333	0.0266617	1	-0.278025
PBANKA_0506700	CS	citrate synthase, mitochondrial, putative	protein coding	No	0.067	0.267	0.0571546	1	-0.304125
PBANKA_0506900	N/A	phospholipid scramblase, putative	protein coding	No	0.2	0.067	0.247866	1	0.361682
PBANKA_0507200	N/A	conserved Plasmodium protein, unknown function	protein coding	No	0.111	0.033	0.36287	1	0.270159
PBANKA_0507600	N/A	HORMA domain protein, putative	protein coding	No	0.8	0.233	4.22532e-06	0.0215407	0.287424
PBANKA_0507700	N/A	conserved Plasmodium protein, unknown function	protein coding	No	0.778	0.5	0.00194955	1	-0.476211
PBANKA_0507800	N/A	conserved protein, unknown function	protein coding	No	0.978	1	4.21702e-05	0.214984	-0.970479
PBANKA_0507900	N/A	conserved Plasmodium protein, unknown function	protein coding	No	0.711	0.933	0.00677934	1	-0.484923
PBANKA_0508100	CHD1	chromodomain-helicase-DNA-binding protein 1, putative	protein coding	No	0.933	0.9	0.0166532	1	0.82575
PBANKA_0508500	N/A	ATP synthase-associated protein, putative	protein coding	No	0.044	0.167	0.118581	1	-0.521216
PBANKA_0508600	N/A	conserved Plasmodium protein, unknown function	protein coding	No	0.978	0.933	0.136227	1	-0.276238
PBANKA_0509000	EXP3	exported protein 3, putative	protein coding	No	0.844	0.9	0.0669494	1	-0.348993
PBANKA_0509200	N/A	Eps15-like protein, putative	protein coding	No	0.8	0.567	0.0966777	1	0.294894
PBANKA_0509700	N/A	conserved Plasmodium protein, unknown function	protein coding	No	0.978	0.967	0.556292	1	-0.251701
PBANKA_0509800	COX17	cytochrome c oxidase copper chaperone, putative	protein coding	No	0.844	0.4	0.000272851	1	0.72596
PBANKA_0510000	N/A	conserved protein, unknown function	protein coding	No	0.6	0.3	0.0364035	1	0.535007
PBANKA_0510100	N/A	conserved protein, unknown function	protein coding	No	0.756	0.367	0.00299107	1	0.558905
PBANKA_0510300	N/A	conserved Plasmodium protein, unknown function	protein coding	No	0.444	0.267	0.112777	1	-0.250194
PBANKA_0510600	CDC20	cell division cycle protein 20 homolog	protein coding	No	0.978	0.933	0.101899	1	-0.386794
PBANKA_0511700	SPO11-2	meiotic recombination protein SPO11-2, putative	protein coding	No	0.2	0.1	0.486195	1	0.290093
PBANKA_0511900	RPL3	60S ribosomal protein L3, putative	protein coding	No	0.022	0.3	0.000843724	1	-0.956307
PBANKA_0512600	N/A	partial CSTF domain-containing protein, putative	protein coding	No	0	0.133	0.00945041	1	-0.642792
PBANKA_0512700	N/A	conserved Plasmodium protein, unknown function	protein coding	No	0.511	0.567	0.422867	1	0.324301
PBANKA_0512800	MTRAP	merozoite TRAP-like protein	protein coding	No	0.689	0.6	0.545829	1	0.534691
PBANKA_0512900	N/A	conserved protein, unknown function	protein coding	No	0.178	0.233	0.315225	1	-0.482972
PBANKA_0513500	N/A	conserved Plasmodium protein, unknown function	protein coding	No	0.756	0.467	0.0365026	1	0.291005
PBANKA_0513600	ADA	adenosine deaminase, putative	protein coding	No	0.044	0.267	0.0212666	1	-0.620767
PBANKA_0513900	N/A	conserved Plasmodium protein, unknown function	protein coding	No	1	1	0.15298	1	-0.250719
PBANKA_0514100	PRP22	pre-mRNA-splicing factor ATP-dependent RNA helicase PRP22, putative	protein coding	No	0.044	0.167	0.111378	1	-0.424319
PBANKA_0514300	N/A	conserved Plasmodium protein, unknown function	protein coding	No	0.933	0.433	1.23723e-08	6.30738e-05	1.90291
PBANKA_0514900	P28	ookinete surface protein P28	protein coding	No	0.667	0.367	0.0150435	1	1.21903
PBANKA_0515000	P25	ookinete surface protein P25	protein coding	No	0.244	0.367	0.168478	1	-0.29639
PBANKA_0515300	N/A	SAE2 domain-containing protein, putative	protein coding	No	0.089	0.2	0.342534	1	-0.431483
PBANKA_0515600	N/A	conserved protein, unknown function	protein coding	No	0	0.133	0.00945041	1	-0.464121
PBANKA_0515900	DCP1	mRNA-decapping enzyme subunit 1, putative	protein coding	No	0.933	0.7	0.0270107	1	0.367549
PBANKA_0516200	PIGA	phosphatidylinositol N-acetylglucosaminyltransferase subunit A, putative	protein coding	No	0.022	0.4	2.7781e-05	0.141628	-1.12666
PBANKA_0516300	N/A	DER1-like protein, putative	protein coding	No	0.444	0.167	0.0332252	1	0.677601
PBANKA_0517000	ETRAMP10.2	early transcribed membrane protein	protein coding	No	0.778	0.6	0.190599	1	0.410441
PBANKA_0517100	N/A	conserved protein, unknown function	protein coding	No	0.4	0.2	0.143282	1	0.623177
PBANKA_0517400	CEF1	pre-mRNA-splicing factor CEF1, putative	protein coding	No	0.111	0.667	8.52193e-07	0.00434448	-1.30256
PBANKA_0517800	SLY1	Sec1 family protein, putative	protein coding	No	0.022	0.333	0.000684675	1	-0.667138
PBANKA_0518400	IF3b	translation initiation factor IF-3, putative	protein coding	No	0.356	0.2	0.337251	1	0.356765
PBANKA_0518700	N/A	methionine--tRNA ligase, putative	protein coding	No	0.022	0.167	0.0512265	1	-0.558984
PBANKA_0518900	N/A	conserved Plasmodium membrane protein, unknown function	protein coding	No	0	0.133	0.00945041	1	-0.544946
PBANKA_0519700	PhLP2	phosducin-like protein 2, putative	protein coding	No	0.533	0.433	0.322227	1	0.695627
PBANKA_0519800	ACT	acetyl-CoA transporter, putative	protein coding	No	0	0.267	0.000108489	0.553076	-0.916255
PBANKA_0520700	N/A	conserved Plasmodium protein, unknown function	protein coding	No	0.911	0.967	0.00407763	1	-0.647445
PBANKA_0520800	N/A	conserved Plasmodium protein, unknown function	protein coding	No	0.333	0.167	0.119721	1	0.669436
PBANKA_0520900	N/A	antigen UB05, putative	protein coding	No	0.644	0.467	0.250047	1	0.644042
PBANKA_0521100	N/A	conserved Plasmodium protein, unknown function	protein coding	No	0.778	0.267	4.44994e-05	0.226858	0.398908
PBANKA_0521300	N/A	zinc finger protein, putative	protein coding	No	0.422	0.433	0.362375	1	-0.255138
PBANKA_0521600	ACPS	holo-[acyl-carrier-protein] synthase, putative	protein coding	No	0.489	0.233	0.034402	1	0.779521
PBANKA_0521700	ApiAP2	AP2 domain transcription factor, putative	protein coding	No	0.178	0.233	0.489023	1	-0.39331
PBANKA_0522000	N/A	conserved Plasmodium protein, unknown function	protein coding	No	0.667	0.8	0.00177967	1	-1.00062
PBANKA_0522100	N/A	conserved Plasmodium protein, unknown function	protein coding	No	0.778	0.867	1.52805e-05	0.0778998	-1.03809
PBANKA_0522400	N/A	steroid dehydrogenase, putative	protein coding	No	0	0.133	0.00945041	1	-0.44167
PBANKA_0522500	N/A	transmembrane emp24 domain-containing protein, putative	protein coding	No	0	0.2	0.00104938	1	-0.598769
PBANKA_0522700	N/A	alpha tubulin 2	protein coding	No	1	1	0.0136843	1	0.36854
PBANKA_0522800	RPS19	40S ribosomal protein S19, putative	protein coding	No	0.267	0.733	3.4142e-05	0.174056	-1.15966
PBANKA_0523000	N/A	conserved Plasmodium protein, unknown function	protein coding	No	0.267	0.3	0.519741	1	-0.356775
PBANKA_0523100	EIF4A3	eukaryotic initiation factor 4A-III, putative	protein coding	No	0.089	0.167	0.538309	1	-0.290398
PBANKA_0523700	N/A	conserved Plasmodium protein, unknown function	protein coding	No	0.422	0.3	0.335139	1	0.500867
PBANKA_0523900	GAPM2	glideosome associated protein with multiple membrane spans 2, putative	protein coding	No	0.511	0.133	0.00208057	1	0.694105
PBANKA_0524100	N/A	conserved Plasmodium protein, unknown function	protein coding	No	0.067	0.2	0.189157	1	-0.356121
PBANKA_0524200	SEP2	early transcribed membrane protein	protein coding	No	0.889	0.367	7.65303e-06	0.0390151	0.508395
PBANKA_0524300	N/A	tryptophan-rich protein	protein coding	No	0.422	0.533	0.240271	1	-0.383484
PBANKA_0524600	N/A	PIR protein	protein coding	No	0.6	0.333	0.0252646	1	0.747194
PBANKA_0524700	N/A	Plasmodium exported protein, unknown function	protein coding	No	0.6	0.6	0.811313	1	0.385934
PBANKA_0600600	NEK3	NIMA related kinase 3, putative	protein coding	No	1	0.767	4.98686e-09	2.5423e-05	1.19546
PBANKA_0600700	N/A	conserved Plasmodium protein, unknown function	protein coding	No	0.911	0.333	1.34948e-07	0.000687964	1.38103
PBANKA_0601100	N/A	mitochondrial phosphate carrier protein, putative	protein coding	No	0.4	0.067	0.00258767	1	1.09825
PBANKA_0601200	N/A	dynein heavy chain, putative	protein coding	No	1	1	0.00157198	1	-0.633273
PBANKA_0601600	NEMF	nuclear export mediator factor NEMF, putative	protein coding	No	0.044	0.233	0.0483418	1	-0.582044
PBANKA_0601900	HMGB1	high mobility group protein B1, putative	protein coding	No	1	0.933	0.09557	1	0.258145
PBANKA_0602200	SRP14	signal recognition particle subunit SRP14, putative	protein coding	No	0.222	0	0.00135511	1	0.290415
PBANKA_0602300	N/A	TBCC domain-containing protein, putative	protein coding	No	0.622	0.9	0.0045372	1	-0.928217
PBANKA_0602700	NAPL	nucleosome assembly protein, putative	protein coding	No	0.756	0.833	0.0339131	1	0.48473
PBANKA_0602800	UBC	ubiquitin-conjugating enzyme E2, putative	protein coding	No	0.956	0.8	0.0120822	1	0.490327
PBANKA_0602900	N/A	conserved Plasmodium protein, unknown function	protein coding	No	0.733	0.667	0.728353	1	0.268333
PBANKA_0603000	N/A	conserved Plasmodium protein, unknown function	protein coding	No	0.956	0.9	0.00555591	1	-0.742352
PBANKA_0603700	N/A	conserved protein, unknown function	protein coding	No	0.356	0.433	0.223694	1	-0.682727
PBANKA_0604400	tGLO2	targeted glyoxalase II, putative	protein coding	No	0.8	0.6	0.101146	1	0.528607
PBANKA_0604500	HMGB3	high mobility group protein B3, putative	protein coding	No	0.444	0.567	0.165877	1	-0.549366
PBANKA_0604600	N/A	conserved protein, unknown function	protein coding	No	0.444	0.433	0.449894	1	-0.267148
PBANKA_0604800	EIF3C	eukaryotic translation initiation factor 3 subunit C, putative	protein coding	No	0.244	0.6	0.000856067	1	-1.13566
PBANKA_0604900	N/A	conserved Plasmodium protein, unknown function	protein coding	No	0.022	0.333	0.00027275	1	-0.394237
PBANKA_0605600	N/A	conserved Plasmodium protein, unknown function	protein coding	No	1	0.933	0.00346561	1	0.520664
PBANKA_0606400	N/A	conserved Plasmodium protein, unknown function	protein coding	No	0.133	0.133	0.758925	1	0.28899
PBANKA_0606700	CRMP3	cysteine repeat modular protein 3	protein coding	No	0.022	0.167	0.0763332	1	-0.417101
PBANKA_0606800	N/A	acyl carrier protein, mitochondrial, putative	protein coding	No	0	0.167	0.00316993	1	-0.429575
PBANKA_0607000	N/A	conserved Plasmodium protein, unknown function	protein coding	No	0.222	0.467	0.0799955	1	-0.63527
PBANKA_0607400	PPM11	protein phosphatase PPM11, putative	protein coding	No	0.911	0.767	0.205472	1	0.267358
PBANKA_0607800	CIA1	cytosolic iron-sulfur protein assembly protein 1, putative	protein coding	No	0.756	0.3	0.000188605	0.961506	0.933288
PBANKA_0607900	PDEalpha	cGMP-specific 3',5'-cyclic phosphodiesterase alpha, putative	protein coding	No	0.711	0.833	0.0438546	1	-0.488722
PBANKA_0608300	ABCB7	ABC transporter B family member 7, putative	protein coding	No	0.422	0.667	0.0447988	1	-0.513179
PBANKA_0608400	RPL1	50S ribosomal protein L1, apicoplast, putative	protein coding	No	0.6	0.7	0.17637	1	-0.430655
PBANKA_0608900	N/A	general transcription factor 3C polypeptide 5, putative	protein coding	No	0.067	0.467	0.000225802	1	-0.562623
PBANKA_0609100	N/A	conserved Plasmodium protein, unknown function	protein coding	No	0.156	0.2	0.538838	1	-0.40058
PBANKA_0609500	N/A	kinesin-X3, putative	protein coding	No	0.044	0.133	0.240535	1	-0.54699
PBANKA_0609700	N/A	conserved Plasmodium protein, unknown function	protein coding	No	0.289	0.433	0.0621073	1	-0.680523
PBANKA_0609800	MCM8	DNA helicase MCM8, putative	protein coding	No	0	0.2	0.00104938	1	-0.54397
PBANKA_0609900	N/A	heat shock protein DNAJ homologue Pfj4, putative	protein coding	No	0.511	0.867	0.00406527	1	-0.369725
PBANKA_0610100	LSD1	lysine-specific histone demethylase 1, putative	protein coding	No	0.578	0.6	0.15936	1	-0.418673
PBANKA_0610200	MCM5	DNA replication licensing factor MCM5, putative	protein coding	No	0.933	1	0.226981	1	0.293847
PBANKA_0610300	N/A	polyubiquitin, putative	protein coding	No	1	0.6	5.1214e-06	0.0261089	0.49736
PBANKA_0610400	ATP4	non-SERCA-type Ca2+ -transporting P-ATPase, putative	protein coding	No	0.422	0.167	0.0519499	1	0.565833
PBANKA_0610500	TPx(Gl)	glutathione peroxidase-like thioredoxin peroxidase	protein coding	No	0.378	0.1	0.0127027	1	0.786526
PBANKA_0610600	PPP1	peripheral plastid protein 1, putative	protein coding	No	0.556	0.133	0.000319676	1	0.832413
PBANKA_0610900	HSP40	HSP40, subfamily A, putative	protein coding	No	0.533	0.833	0.00202993	1	-0.977071
PBANKA_0611400	PANK2	pantothenate kinase 2, putative	protein coding	No	0.089	0.267	0.119272	1	-0.470334
PBANKA_0611900	N/A	histidine triad protein, putative	protein coding	No	0.356	0.133	0.0838019	1	0.463816
PBANKA_0612200	N/A	conserved Plasmodium protein, unknown function	protein coding	No	0.867	0.767	0.506298	1	0.267198
PBANKA_0613000	N/A	conserved Plasmodium protein, unknown function	protein coding	No	0.2	0.233	0.535724	1	-0.31984
PBANKA_0613300	N/A	LITAF-like zinc finger protein, putative	protein coding	No	0.356	0.167	0.188903	1	0.338947
PBANKA_0613400	mtRPS12	ribosomal protein S12, mitochondrial, putative	protein coding	No	0	0.133	0.00945041	1	-0.403057
PBANKA_0614000	N/A	conserved protein, unknown function	protein coding	No	0.2	0.4	0.159556	1	-0.530147
PBANKA_0614100	N/A	transcription initiation factor IIA subunit 1, putative	protein coding	No	0.111	0.267	0.159739	1	-0.449729
PBANKA_0614700	N/A	conserved Plasmodium membrane protein, unknown function	protein coding	No	0.911	0.333	3.00846e-07	0.00153372	1.15461
PBANKA_0614800	N/A	conserved Plasmodium protein, unknown function	protein coding	No	0.867	0.633	0.0616132	1	0.39464
PBANKA_0615100	N/A	queuine tRNA-ribosyltransferase, putative	protein coding	No	0.422	0.3	0.390925	1	0.730874
PBANKA_0615200	CDPK4	calcium-dependent protein kinase 4	protein coding	No	1	1	0.00330577	1	-0.560322
PBANKA_0615400	N/A	serine--tRNA ligase, putative	protein coding	No	0.022	0.2	0.0321853	1	-0.320835
PBANKA_0615600	N/A	thioredoxin-like protein	protein coding	No	0	0.167	0.00316993	1	-0.427502
PBANKA_0615700	N/A	dynein heavy chain, putative	protein coding	No	0.689	1	2.42929e-09	1.23845e-05	-1.23387
PBANKA_0616100	N/A	prefoldin subunit 3, putative	protein coding	No	0.044	0.467	4.3433e-05	0.221422	-0.77355
PBANKA_0616200	N/A	conserved Plasmodium protein, unknown function	protein coding	No	0.022	0.333	0.000614818	1	-0.999076
PBANKA_0616800	ARP6	actin-related protein, putative	protein coding	No	0.156	0.133	0.250316	1	-0.328579
PBANKA_0617100	N/A	60S ribosomal protein L11a, putative	protein coding	No	0.178	0.4	0.0127924	1	-1.05196
PBANKA_0617200	RPS10	40S ribosomal protein S10, putative	protein coding	No	0.089	0.467	0.000678888	1	-0.920456
PBANKA_0617400	N/A	conserved Plasmodium protein, unknown function	protein coding	No	0.022	0.133	0.151145	1	-0.357237
PBANKA_0618200	N/A	phosphoinositide-binding protein, putative	protein coding	No	0.933	0.633	0.00477754	1	0.331723
PBANKA_0618400	N/A	tetratricopeptide repeat protein, putative	protein coding	No	0.311	0.5	0.0990081	1	-0.49368
PBANKA_0618600	N/A	conserved protein, unknown function	protein coding	No	0.533	0.533	0.069336	1	-0.511694
PBANKA_0619200	PSOP1	secreted ookinete protein, putative	protein coding	No	0.622	0.333	0.0460665	1	0.546324
PBANKA_0619400	N/A	V-type ATPase V0 subunit e, putative	protein coding	No	0.756	0.467	0.0015215	1	1.07582
PBANKA_0619500	N/A	conserved Plasmodium protein, unknown function	protein coding	No	0.444	0.067	0.000590281	1	0.533062
PBANKA_0619800	N/A	zinc finger protein, putative	protein coding	No	0.222	0.367	0.0368081	1	-0.783103
PBANKA_0620100	UTP7	U3 small nucleolar RNA-associated protein 7, putative	protein coding	No	0.622	0.367	0.0658618	1	0.740338
PBANKA_0620200	N/A	conserved protein, unknown function	protein coding	No	0.933	0.4	5.07305e-08	0.000258624	1.51785
PBANKA_0620400	N/A	conserved protein, unknown function	protein coding	No	0.156	0.167	0.760552	1	0.292398
PBANKA_0620600	CPH1	protein CPH1, putative	protein coding	No	0.067	0.267	0.0578226	1	-0.493358
PBANKA_0620900	N/A	conserved Plasmodium protein, unknown function	protein coding	No	0.289	0.3	0.120939	1	-0.506424
PBANKA_0621200	N/A	metallo-hydrolase/oxidoreductase, putative	protein coding	No	0.311	0.4	0.362585	1	-0.432701
PBANKA_0621400	N/A	RNA-binding protein, putative	protein coding	No	0.133	0.2	0.257043	1	-0.476954
PBANKA_0621500	N/A	Rab GTPase activator and protein kinase, putative	protein coding	No	0.156	0.4	0.0458596	1	-0.579385
PBANKA_0621600	N/A	conserved Plasmodium protein, unknown function	protein coding	No	0.222	0.033	0.0444912	1	0.48574
PBANKA_0621700	TAP42	type 2A phosphatase-associated protein 42, putative	protein coding	No	0.067	0.367	0.00429368	1	-0.724823
PBANKA_0621800	COQ3	ubiquinone biosynthesis O-methyltransferase, putative	protein coding	No	0.133	0.567	5.54966e-05	0.282922	-1.1819
PBANKA_0622000	N/A	conserved Plasmodium protein, unknown function	protein coding	No	1	1	0.308925	1	-0.281029
PBANKA_0622100	N/A	protein kinase, putative	protein coding	No	0.911	0.767	0.0828361	1	0.548847
PBANKA_0622800	N/A	conserved protein, unknown function	protein coding	No	0.111	0.4	0.0135935	1	-0.564037
PBANKA_0700700	N/A	Plasmodium exported protein, unknown function	protein coding	No	0.289	0.2	0.614593	1	0.645304
PBANKA_0700761	N/A	28S ribosomal RNA	rRNA encoding	No	1	0.8	6.74837e-07	0.00344032	0.398472
PBANKA_0700800	N/A	Plasmodium exported protein (PHIST), unknown function	protein coding	No	0.267	0.1	0.184936	1	0.634792
PBANKA_0701900	GAMA	GPI-anchored micronemal antigen, putative	protein coding	No	0.111	0	0.0324256	1	0.308989
PBANKA_0702600	N/A	conserved Plasmodium protein, unknown function	protein coding	No	0.178	0.1	0.518685	1	0.380685
PBANKA_0702700	ROM3	rhomboid protease ROM3	protein coding	No	0.111	0.067	0.69777	1	0.256302
PBANKA_0702900	N/A	SET domain protein, putative	protein coding	No	0.089	0.167	0.131547	1	-0.642193
PBANKA_0703100	N/A	conserved Plasmodium protein, unknown function	protein coding	No	0.022	0.267	0.00399619	1	-0.79659
PBANKA_0703500	N/A	conserved Plasmodium protein, unknown function	protein coding	No	0.822	0.7	0.150521	1	-0.288782
PBANKA_0703600	IF2c	translation initiation factor IF-2, putative	protein coding	No	0.156	0.167	0.588767	1	-0.29275
PBANKA_0703800	N/A	conserved Plasmodium protein, unknown function	protein coding	No	0.511	0.3	0.1746	1	0.379401
PBANKA_0703900	RACK1	receptor for activated c kinase, putative	protein coding	No	0.133	0.367	0.061197	1	-0.420746
PBANKA_0704200	N/A	dehydrodolichyl diphosphate synthetase, putative	protein coding	No	0.067	0.267	0.0110995	1	-0.757641
PBANKA_0704800	N/A	conserved protein, unknown function	protein coding	No	0	0.2	0.00104938	1	-0.675662
PBANKA_0705100	KRI1	protein KRI1, putative	protein coding	No	0.133	0.333	0.121586	1	-0.340768
PBANKA_0705800	N/A	conserved Plasmodium protein, unknown function	protein coding	No	0.422	0.633	0.196145	1	-0.252326
PBANKA_0706400	N/A	conserved Plasmodium protein, unknown function	protein coding	No	0.844	0.967	0.0249288	1	-0.54693
PBANKA_0707300	GCN5	histone acetyltransferase GCN5, putative	protein coding	No	0.333	0.533	0.0076087	1	-0.985774
PBANKA_0707600	VPS15	serine/threonine protein kinase VPS15, putative	protein coding	No	0.111	0.333	0.0410208	1	-0.78914
PBANKA_0707900	TRP1	thrombospondin-related protein 1	protein coding	No	0.022	0.3	0.00162436	1	-0.876656
PBANKA_0708100	DLC1	dynein light chain 1	protein coding	No	1	0.833	6.66879e-05	0.339975	0.735434
PBANKA_0708200	N/A	conserved Plasmodium protein, unknown function	protein coding	No	1	1	0.0166119	1	-0.513349
PBANKA_0708500	N/A	phosphorylated CTD interacting factor 1 WW domain-containing protein, putative	protein coding	No	0.956	0.533	2.48246e-06	0.0126556	1.13604
PBANKA_0708900	N/A	conserved protein, unknown function	protein coding	No	0.067	0.167	0.378839	1	-0.363134
PBANKA_0709000	SEC61B	protein transport protein SEC61 subunit beta, putative	protein coding	No	0.422	0.167	0.0162562	1	0.963089
PBANKA_0709100	N/A	60S ribosomal protein L22, putative	protein coding	No	0.711	0.233	0.000134138	0.683838	0.947284
PBANKA_0709400	N/A	conserved Plasmodium protein, unknown function	protein coding	No	0.311	0.367	0.496706	1	-0.348727
PBANKA_0709600	N/A	conserved protein, unknown function	protein coding	No	0.178	0.3	0.195718	1	-0.565508
PBANKA_0710000	N/A	conserved Plasmodium protein, unknown function	protein coding	No	0.178	0.267	0.424722	1	-0.379227
PBANKA_0710500	N/A	conserved Plasmodium protein, unknown function	protein coding	No	0.8	0.4	0.00157116	1	0.334778
PBANKA_0710600	N/A	phosphatidylglycerophosphate synthase, putative	protein coding	No	0	0.133	0.00945041	1	-0.359226
PBANKA_0710700	N/A	RNA-binding protein, putative	protein coding	No	0.111	0.4	0.00953323	1	-0.804518
PBANKA_0710800	SRCAP	Snf2-related CBP activator, putative	protein coding	No	0.111	0.433	0.00597745	1	-0.658388
PBANKA_0711000	N/A	conserved Plasmodium protein, unknown function	protein coding	No	1	0.967	0.115248	1	-0.297776
PBANKA_0711200	N/A	conserved protein, unknown function	protein coding	No	0.356	0.167	0.184684	1	0.599957
PBANKA_0711300	N/A	conserved protein, unknown function	protein coding	No	0.044	0.367	0.00040225	1	-0.898153
PBANKA_0711900	HSP70	heat shock protein 70	protein coding	No	0.644	1	5.66952e-09	2.89032e-05	-1.65924
PBANKA_0712100	N/A	DNA helicase, putative	protein coding	No	1	0.667	6.1896e-06	0.0315546	0.692401
PBANKA_0712200	PBLP	BEM46-like protein, putative	protein coding	No	0.578	0.167	0.00122371	1	0.440214
PBANKA_0712600	14-3-3I	14-3-3 protein	protein coding	No	0.711	0.833	0.000500812	1	-0.902276
PBANKA_0712900	HMGB2	high mobility group protein B2	protein coding	No	0.4	0.2	0.117501	1	0.508861
PBANKA_0713300	HINT1	histidine triad nucleotide-binding protein 1, putative	protein coding	No	0.067	0.633	4.31437e-07	0.00219946	-1.48523
PBANKA_0713800	UBA3	NEDD8-activating enzyme E1 catalytic subunit, putative	protein coding	No	0.133	0.133	0.621173	1	-0.262859
PBANKA_0713900	AK2	adenylate kinase 2, putative	protein coding	No	0.489	0.667	0.204222	1	-0.392109
PBANKA_0714500	N/A	HAP2-GCS1 domain-containing protein, putative	protein coding	No	0.222	0.167	0.611249	1	0.330697
PBANKA_0715200	EIF3G	eukaryotic translation initiation factor 3 subunit G, putative	protein coding	No	0.311	0.167	0.193934	1	0.664493
PBANKA_0715500	PGM2	phosphoglucomutase-2	protein coding	No	0.267	0.6	0.00483901	1	-0.791851
PBANKA_0715900	USP13	ubiquitin carboxyl-terminal hydrolase 13, putative	protein coding	No	0.2	0.433	0.0959754	1	-0.265447
PBANKA_0716000	SMC3	structural maintenance of chromosomes protein 3, putative	protein coding	No	0.622	0.767	0.0158651	1	-0.706479
PBANKA_0716100	N/A	conserved Plasmodium protein, unknown function	protein coding	No	0.311	0.333	0.576724	1	-0.306845
PBANKA_0716500	N/A	RNA-binding protein, putative	protein coding	No	0.356	0.5	0.218184	1	-0.710902
PBANKA_0716600	APH	acylated pleckstrin-homology domain-containing protein, putative	protein coding	No	0.6	0.333	0.0553978	1	0.540911
PBANKA_0716700	N/A	GTP-binding protein, putative	protein coding	No	0.556	0.733	0.142278	1	-0.282321
PBANKA_0717200	N/A	conserved Plasmodium protein, unknown function	protein coding	No	0.978	0.9	0.0079417	1	-0.485503
PBANKA_0717900	N/A	RNA-binding protein, putative	protein coding	No	0.733	0.167	3.90982e-06	0.0199323	0.510973
PBANKA_0718600	PHBL	prohibitin-like protein PHBL	protein coding	No	0.222	0.2	0.328607	1	-0.364994
PBANKA_0718700	N/A	CDGSH iron-sulfur domain-containing protein, putative	protein coding	No	0.6	0.3	0.0313108	1	0.348254
PBANKA_0718900	N/A	conserved Plasmodium protein, unknown function	protein coding	No	0	0.133	0.00945041	1	-0.38783
PBANKA_0719300	DHFR-TS	bifunctional dihydrofolate reductase-thymidylate synthase, putative	protein coding	No	0.644	0.9	0.00587789	1	-0.717327
PBANKA_0719500	N/A	conserved Plasmodium protein, unknown function	protein coding	No	0.844	0.5	0.00426731	1	0.663884
PBANKA_0719600	N/A	memo-like protein	protein coding	No	0.156	0.133	0.672238	1	0.280119
PBANKA_0720000	N/A	conserved Plasmodium protein, unknown function	protein coding	No	0.978	0.833	0.00042626	1	0.747671
PBANKA_0720200	SOC1	protein SOC1	protein coding	No	0.933	0.9	0.180891	1	-0.381976
PBANKA_0720400	N/A	conserved Plasmodium protein, unknown function	protein coding	No	0.778	0.567	0.118429	1	0.545463
PBANKA_0721000	N/A	conserved protein, unknown function	protein coding	No	0.244	0.133	0.480136	1	0.434216
PBANKA_0721100	N/A	conserved Plasmodium protein, unknown function	protein coding	No	1	1	2.24398e-06	0.0114398	-1.00819
PBANKA_0721300	GOT1	protein transport protein GOT1, putative	protein coding	No	0.156	0	0.00927412	1	0.264302
PBANKA_0721700	RANBP1	ran-specific GTPase-activating protein 1, putative	protein coding	No	0.044	0.233	0.0414693	1	-0.513626
PBANKA_0722000	N/A	phosphatidylinositol 4-kinase, putative	protein coding	No	0.778	0.467	0.01772	1	0.545835
PBANKA_0722600	N/A	fam-b protein	protein coding	No	0.067	0.133	0.601271	1	-0.322133
PBANKA_0800400	N/A	conserved Plasmodium protein, unknown function	protein coding	No	0.8	0.333	2.67953e-05	0.136602	1.17469
PBANKA_0800800	CIA2	cytosolic iron-sulfur assembly component 2, putative	protein coding	No	0.733	0.2	2.03734e-05	0.103864	1.06695
PBANKA_0800900	N/A	conserved Plasmodium protein, unknown function	protein coding	No	0.178	0.2	0.580469	1	-0.341822
PBANKA_0801200	N/A	erythrocyte membrane-associated antigen, putative	protein coding	No	0.267	0.467	0.0915569	1	-0.40197
PBANKA_0801700	N/A	conserved Plasmodium protein, unknown function	protein coding	No	0.067	0.133	0.596544	1	-0.260276
PBANKA_0802900	N/A	conserved Plasmodium protein, unknown function	protein coding	No	0.489	0.4	0.129084	1	-0.303092
PBANKA_0803000	ORC2	origin recognition complex subunit 2, putative	protein coding	No	0.956	0.6	0.00046025	1	0.473581
PBANKA_0803200	N/A	inositol-phosphate phosphatase, putative	protein coding	No	0.8	0.467	0.0111145	1	0.572042
PBANKA_0803600	N/A	importin-7, putative	protein coding	No	0.022	0.267	0.00254574	1	-0.84943
PBANKA_0803700	N/A	conserved Plasmodium protein, unknown function	protein coding	No	0.089	0.367	0.0127033	1	-0.707671
PBANKA_0804100	N/A	conserved Plasmodium protein, unknown function	protein coding	No	0.578	0.233	0.0111707	1	0.672672
PBANKA_0804300	MSH2-2	DNA mismatch repair protein MSH2	protein coding	No	0.8	0.9	0.0591601	1	-0.381711
PBANKA_0804600	N/A	AAA family ATPase, putative	protein coding	No	0	0.133	0.00945041	1	-0.342545
PBANKA_0805200	N/A	cytoskeleton associated protein, putative	protein coding	No	0.467	0.467	0.331574	1	-0.3009
PBANKA_0805700	HSP90	heat shock protein 90, putative	protein coding	No	0.556	0.833	2.45661e-09	1.25238e-05	-2.81222
PBANKA_0806200	RBX1	E3 ubiquitin-protein ligase RBX1, putative	protein coding	No	0.578	0.5	0.46398	1	0.609537
PBANKA_0806400	N/A	conserved protein, unknown function	protein coding	No	0.289	0.167	0.285606	1	0.635191
PBANKA_0806500	N/A	triosephosphate isomerase, putative	protein coding	No	0.289	0.233	0.857142	1	0.419112
PBANKA_0806700	N/A	conserved Plasmodium protein, unknown function	protein coding	No	0.311	0.467	0.0775219	1	-0.638442
PBANKA_0806800	N/A	coiled-coil domain-containing protein CCDC148/CCDC112, putative	protein coding	No	0.978	1	0.413165	1	0.282749
PBANKA_0807500	N/A	conserved Plasmodium protein, unknown function	protein coding	No	0.356	0.533	0.213247	1	-0.394557
PBANKA_0807600	RPS11	40S ribosomal protein S11, putative	protein coding	No	0.578	0.3	0.0566003	1	0.455319
PBANKA_0807700	EG5	kinesin-5, putative	protein coding	No	0.911	0.6	0.00535553	1	0.268652
PBANKA_0807900	N/A	conserved Plasmodium protein, unknown function	protein coding	No	1	0.767	0.00163174	1	0.419329
PBANKA_0808200	N/A	proteasome subunit alpha type-3, putative	protein coding	No	0	0.367	2.96511e-06	0.0151161	-0.92236
PBANKA_0808300	N/A	E3 ubiquitin-protein ligase, putative	protein coding	No	0.111	0.267	0.213757	1	-0.365983
PBANKA_0808420	N/A	tubulin-specific chaperone, putative	protein coding	No	0.222	0.467	0.00160573	1	-1.08695
PBANKA_0808600	N/A	conserved Plasmodium protein, unknown function	protein coding	No	0.289	0.4	0.563736	1	-0.270712
PBANKA_0808900	ClpY	ATP-dependent protease ATPase subunit ClpY, putative	protein coding	No	0.778	0.9	0.0129659	1	-0.652181
PBANKA_0809000	N/A	translation initiation factor SUI1, putative	protein coding	No	0.867	0.267	3.46655e-07	0.00176725	1.25382
PBANKA_0809100	PA28	proteasome activator 28, putative	protein coding	No	0.111	0.233	0.329502	1	-0.365083
PBANKA_0809700	N/A	conserved protein, unknown function	protein coding	No	0.178	0.033	0.127185	1	0.362451
PBANKA_0810300	N/A	conserved Plasmodium protein, unknown function	protein coding	No	0.089	0.267	0.0726563	1	-0.463357
PBANKA_0810500	ARP	apoptosis-related protein, putative	protein coding	No	0.4	0.267	0.477174	1	0.310956
PBANKA_0810900	N/A	FHA domain protein, putative	protein coding	No	0.756	0.8	0.155312	1	-0.395856
PBANKA_0811300	N/A	exportin-7, putative	protein coding	No	0.822	0.833	0.207808	1	-0.314741
PBANKA_0811400	N/A	conserved Plasmodium protein, unknown function	protein coding	No	0.978	0.733	2.79054e-06	0.0142261	1.31706
PBANKA_0811600	N/A	selenide water dikinase, putative	protein coding	No	0.133	0.067	0.640963	1	0.402052
PBANKA_0811800	ALP5a	actin-like protein, putative	protein coding	No	0.844	0.933	0.127948	1	-0.384597
PBANKA_0812100	N/A	phosphatidylinositol N-acetylglucosaminyltransferase, putative	protein coding	No	0.422	0.167	0.0566275	1	0.591887
PBANKA_0812300	N/A	conserved Plasmodium protein, unknown function	protein coding	No	0.178	0.033	0.106651	1	0.303559
PBANKA_0812600	N/A	conserved Plasmodium protein, unknown function	protein coding	No	0.756	0.5	0.0744736	1	0.378506
PBANKA_0812700	N/A	conserved Plasmodium protein, unknown function	protein coding	No	0.422	0.267	0.279451	1	0.429364
PBANKA_0813000	ICP	inhibitor of cysteine proteases	protein coding	No	0.644	0.8	0.0523927	1	0.428073
PBANKA_0813100	N/A	conserved Plasmodium protein, unknown function	protein coding	No	0	0.133	0.00945041	1	-0.319482
PBANKA_0813500	N/A	SAP domain-containing protein, putative	protein coding	No	0.267	0.3	0.40902	1	-0.363056
PBANKA_0813900	RPN8	26S proteasome regulatory subunit RPN8, putative	protein coding	No	0	0.367	2.96511e-06	0.0151161	-0.978456
PBANKA_0814200	N/A	elongation factor 1-beta, putative	protein coding	No	0.022	0.567	6.65391e-08	0.000339216	-1.86374
PBANKA_0814300	N/A	conserved protein, unknown function	protein coding	No	0.111	0.333	0.0472602	1	-0.615166
PBANKA_0814600	N/A	conserved Plasmodium protein, unknown function	protein coding	No	0.067	0.267	0.0302727	1	-0.562045
PBANKA_0815200	N/A	phospholipid or glycerol acyltransferase, putative	protein coding	No	0.022	0.267	0.00333107	1	-0.602761
PBANKA_0815400	N/A	protein KIC3, putative	protein coding	No	0.356	0.1	0.0303636	1	0.319593
PBANKA_0815500	N/A	conserved Plasmodium protein, unknown function	protein coding	No	0.933	0.967	0.166109	1	-0.368493
PBANKA_0815900	N/A	BSD-domain protein, putative	protein coding	No	0.733	0.633	0.115666	1	-0.302389
PBANKA_0816300	N/A	heptatricopeptide repeat-containing protein, putative	protein coding	No	0.378	0.2	0.182929	1	0.379323
PBANKA_0816400	PFK9	ATP-dependent 6-phosphofructokinase, putative	protein coding	No	0.067	0.367	0.00181393	1	-0.803028
PBANKA_0816500	N/A	conserved Plasmodium protein, unknown function	protein coding	No	0	0.133	0.00945041	1	-0.432936
PBANKA_0816700	N/A	cytochrome c oxidase subunit ApiCOX30, putative	protein coding	No	0	0.233	0.000341137	1	-0.855951
PBANKA_0816900	N/A	conserved Plasmodium protein, unknown function	protein coding	No	0.733	0.267	0.000279982	1	0.68278
PBANKA_0817400	N/A	conserved Plasmodium protein, unknown function	protein coding	No	0.489	0.4	0.262036	1	-0.257977
PBANKA_0818000	MOP	merozoite organizing protein, putative	protein coding	No	1	0.833	0.00671249	1	0.448722
PBANKA_0818100	OGG1	N-glycosylase/DNA lyase, putative	protein coding	No	0.289	0.433	0.145243	1	-0.486556
PBANKA_0818500	N/A	conserved protein, unknown function	protein coding	No	0.711	0.933	0.00551153	1	-0.721461
PBANKA_0818900	BIP	endoplasmic reticulum chaperone BiP, putative	protein coding	No	0.267	0.633	0.00106783	1	-1.02627
PBANKA_0819300	EIF3F	eukaryotic translation initiation factor 3 subunit F, putative	protein coding	No	0.111	0.167	0.447617	1	-0.430732
PBANKA_0819900	NAPS	nucleosome assembly protein	protein coding	No	0.911	1	2.07084e-06	0.0105571	-0.883867
PBANKA_0820300	PDI-Trans	protein disulfide-isomerase PDI-Trans	protein coding	No	0.422	0.733	0.025586	1	-0.271791
PBANKA_0820700	N/A	TLD domain-containing protein	protein coding	No	0.8	0.867	0.246575	1	-0.294547
PBANKA_0820800	RCC-PIP	regulator of chromosome condensation-PP1-interacting protein	protein coding	No	0.156	0.033	0.195401	1	0.314554
PBANKA_0821700	N/A	inosine-5'-monophosphate dehydrogenase, putative	protein coding	No	0	0.133	0.00945041	1	-0.515794
PBANKA_0821900	N/A	ubiquitin-conjugating enzyme E2, putative	protein coding	No	0	0.133	0.00945041	1	-0.371384
PBANKA_0822500	N/A	tetratricopeptide repeat protein, putative	protein coding	No	0.4	0.467	0.597934	1	-0.413936
PBANKA_0822800	N/A	conserved Plasmodium protein, unknown function	protein coding	No	0.133	0.267	0.23319	1	-0.49399
PBANKA_0822900	N/A	dynein intermediate chain, putative	protein coding	No	0.978	1	0.0849327	1	-0.427938
PBANKA_0823400	PGK	phosphoglycerate kinase, putative	protein coding	No	0.644	0.967	0.000113889	0.580605	-1.11207
PBANKA_0823600	PRP18	pre-mRNA-splicing factor 18, putative	protein coding	No	0.489	0.467	0.158263	1	-0.329216
PBANKA_0824400	N/A	cyclin-dependent kinases regulatory subunit, putative	protein coding	No	0.956	0.833	0.178983	1	0.495716
PBANKA_0824600	N/A	conserved protein, unknown function	protein coding	No	0.489	0.867	5.23491e-07	0.00266876	-1.44841
PBANKA_0824700	TRXR	thioredoxin reductase, putative	protein coding	No	0.822	1	0.000846068	1	-0.744637
PBANKA_0824800	PABP2	polyadenylate-binding protein 2, putative	protein coding	No	0.244	0.233	0.805479	1	0.469431
PBANKA_0825000	N/A	conserved Plasmodium protein, unknown function	protein coding	No	0.222	0.333	0.554106	1	-0.335718
PBANKA_0825400	N/A	conserved Plasmodium protein, unknown function	protein coding	No	0.222	0.067	0.167772	1	0.409277
PBANKA_0825500	N/A	conserved Plasmodium protein, unknown function	protein coding	No	0.2	0.267	0.773551	1	-0.253088
PBANKA_0825600	SF3A3	splicing factor 3A subunit 3, putative	protein coding	No	0.022	0.267	0.00432033	1	-0.48505
PBANKA_0825700	TRF1	telomeric repeat binding factor 1, putative	protein coding	No	0.711	0.233	0.000190611	0.971736	0.655613
PBANKA_0826400	N/A	zinc binding protein (Yippee), putative	protein coding	No	0.911	0.833	0.44514	1	0.318064
PBANKA_0826700	PV5	parasitophorous vacuolar protein 5	protein coding	No	0.622	0.233	0.00325897	1	0.74847
PBANKA_0826800	N/A	protein kinase, putative	protein coding	No	0.733	0.6	0.0483353	1	-0.324175
PBANKA_0827000	N/A	conserved Plasmodium protein, unknown function	protein coding	No	0.289	0.033	0.00982398	1	0.261358
PBANKA_0827600	N/A	conserved Plasmodium protein, unknown function	protein coding	No	0.8	0.633	0.197878	1	0.419365
PBANKA_0827900	N/A	conserved protein, unknown function	protein coding	No	0.222	0.067	0.165705	1	0.446615
PBANKA_0828000	N/A	zinc finger protein, putative	protein coding	No	0.844	0.5	0.00363129	1	0.828857
PBANKA_0828100	FH	fumarate hydratase, putative	protein coding	No	0.467	0.167	0.0187311	1	0.665305
PBANKA_0828200	N/A	conserved Plasmodium protein, unknown function	protein coding	No	0.911	0.967	0.0184233	1	-0.536415
PBANKA_0828600	COX5B	cytochrome c oxidase subunit 5B, putative	protein coding	No	0.067	0.3	0.0157284	1	-0.836958
PBANKA_0829400	N/A	conserved Plasmodium protein, unknown function	protein coding	No	0.333	0.2	0.149667	1	0.495273
PBANKA_0829800	TAF7	transcription initiation factor TFIID subunit 7, putative	protein coding	No	0.689	0.233	0.000348631	1	0.496737
PBANKA_0829900	N/A	conserved protein, unknown function	protein coding	No	0.467	0.167	0.0227004	1	0.420418
PBANKA_0830100	N/A	conserved Plasmodium protein, unknown function	protein coding	No	0.422	0.133	0.021774	1	0.337269
PBANKA_0830200	RhopH2	high molecular weight rhoptry protein 2	protein coding	No	0.911	0.467	7.28728e-05	0.371505	0.469445
PBANKA_0830400	N/A	G2 protein	protein coding	No	0.467	0.267	0.148385	1	0.796748
PBANKA_0830900	LRR8	leucine-rich repeat protein	protein coding	No	0.978	0.967	0.0648402	1	-0.394256
PBANKA_0831000	MSP1	merozoite surface protein 1	protein coding	No	0.133	0.133	0.465069	1	-0.334543
PBANKA_0831200	N/A	diacylglycerol kinase, putative	protein coding	No	0.978	0.933	0.646299	1	0.288481
PBANKA_0831300	CYP72	peptidyl-prolyl cis-trans isomerase, putative	protein coding	No	0	0.133	0.00945041	1	-0.526199
PBANKA_0831600	N/A	conserved Plasmodium protein, unknown function	protein coding	No	0.244	0.533	0.00249019	1	-0.927917
PBANKA_0831700	NFU1	NifU-like protein, putative	protein coding	No	0.533	0.233	0.0288456	1	0.425073
PBANKA_0831800	N/A	elongation factor Tu, putative	protein coding	No	0.778	0.433	0.000207987	1	1.11295
PBANKA_0831900	N/A	nucleolar protein Nop52, putative	protein coding	No	0.044	0.167	0.140709	1	-0.391025
PBANKA_0832500	N/A	PIH1 domain-containing protein, putative	protein coding	No	0.622	0.8	0.00236177	1	-0.803179
PBANKA_0833000	PFN	profilin	protein coding	No	0.244	0.067	0.110529	1	0.690625
PBANKA_0833100	M18AAP	M18 aspartyl aminopeptidase, putative	protein coding	No	0	0.2	0.00104938	1	-0.738865
PBANKA_0833300	DHHC6	palmitoyltransferase DHHC6, putative	protein coding	No	0.156	0.333	0.0327529	1	-0.669262
PBANKA_0833500	N/A	conserved Plasmodium protein, unknown function	protein coding	No	0	0.2	0.00104938	1	-0.498211
PBANKA_0833700	N/A	conserved Plasmodium protein, unknown function	protein coding	No	0.178	0.5	0.00518074	1	-0.797454
PBANKA_0833800	N/A	CSTF domain-containing protein, putative	protein coding	No	0.2	0.333	0.433433	1	-0.304044
PBANKA_0834000	N/A	calcyclin-binding protein, putative	protein coding	No	0.311	0.467	0.0149791	1	-0.881167
PBANKA_0834300	N/A	gamma-tubulin complex component, putative	protein coding	No	0.689	0.933	0.0141702	1	-0.328651
PBANKA_0834400	MAS1	mitochondrial-processing peptidase subunit beta, putative	protein coding	No	0.022	0.167	0.0688237	1	-0.506713
PBANKA_0834500	N/A	conserved Plasmodium protein, unknown function	protein coding	No	0.756	0.333	0.00116552	1	0.738675
PBANKA_0834700	N/A	conserved Plasmodium protein, unknown function	protein coding	No	0.467	0.533	0.020006	1	-0.614894
PBANKA_0834900	XPD	TFIIH basal transcription factor complex helicase XPD subunit, putative	protein coding	No	0.2	0.333	0.219804	1	-0.541163
PBANKA_0836300	CLAG9	cytoadherence linked asexual protein 9	protein coding	No	0.844	0.5	0.00592191	1	0.536
PBANKA_0901000	N/A	fam-a protein	protein coding	No	0.467	0.367	0.0461168	1	0.985378
PBANKA_0902000	N/A	dynein light chain, putative	protein coding	No	0.644	0.233	0.00046415	1	0.839543
PBANKA_0902400	N/A	kinesin-X4, putative	protein coding	No	0.889	0.833	0.195038	1	0.394599
PBANKA_0902500	ORP1	oocyst rupture protein 1	protein coding	No	0.711	0.367	0.0107155	1	0.543343
PBANKA_0902600	LRR10	leucine-rich repeat protein	protein coding	No	0.511	0.667	0.0537848	1	-0.608318
PBANKA_0902900	N/A	conserved protein, unknown function	protein coding	No	0.511	0.167	0.00772856	1	0.672302
PBANKA_0903200	N/A	conserved Plasmodium protein, unknown function	protein coding	No	0.289	0.033	0.00901376	1	0.338836
PBANKA_0903400	N/A	TMEM65 domain-containing protein, putative	protein coding	No	0.6	0.1	2.40144e-05	0.122425	0.687047
PBANKA_0903600	DYN1	dynamin-like protein, putative	protein coding	No	0.178	0.333	0.027348	1	-0.805956
PBANKA_0903700	CRIPT	cysteine-rich PDZ-binding protein, putative	protein coding	No	0.267	0.1	0.187098	1	0.483618
PBANKA_0904700	N/A	60S ribosomal protein L41, putative	protein coding	No	0.333	0.1	0.0448265	1	0.259281
PBANKA_0904800	N/A	conserved Plasmodium protein, unknown function	protein coding	No	1	0.933	0.0583958	1	-0.47772
PBANKA_0904900	N/A	mitochondrial large subunit ribosomal protein, putative	protein coding	No	0.511	0.1	0.000525384	1	0.36451
PBANKA_0905200	CAP93	oocyst capsule protein Cap93	protein coding	No	0.644	0.433	0.150995	1	0.337477
PBANKA_0905300	N/A	conserved Plasmodium protein, unknown function	protein coding	No	0.733	0.533	0.206444	1	0.359793
PBANKA_0905500	N/A	conserved Plasmodium protein, unknown function	protein coding	No	0.778	0.733	0.125594	1	-0.53573
PBANKA_0905800	N/A	DnaJ protein, putative	protein coding	No	0.378	0.1	0.0174875	1	0.404721
PBANKA_0906200	N/A	ATP synthase-associated protein, putative	protein coding	No	0.111	0.333	0.0615278	1	-0.448908
PBANKA_0906300	N/A	methyltransferase, putative	protein coding	No	0.067	0.233	0.109211	1	-0.426379
PBANKA_0906400	N/A	60S ribosomal protein L35ae, putative	protein coding	No	0.156	0.3	0.24958	1	-0.341505
PBANKA_0906500	N/A	60S ribosomal protein L28, putative	protein coding	No	0.089	0.167	0.496801	1	-0.390132
PBANKA_0906900	N/A	conserved Plasmodium protein, unknown function	protein coding	No	0.956	0.833	0.170897	1	0.336815
PBANKA_0907200	N/A	EELM2 domain-containing protein, putative	protein coding	No	0.178	0.1	0.606396	1	0.351724
PBANKA_0907400	DPM1	dolichol-phosphate mannosyltransferase, putative	protein coding	No	0.422	0.2	0.0683022	1	0.492322
PBANKA_0907600	PIGH	phosphatidylinositol N-acetylglucosaminyltransferase subunit H, putative	protein coding	No	0.356	0.067	0.00912733	1	0.305934
PBANKA_0907700	N/A	conserved protein, unknown function	protein coding	No	0.533	0.3	0.124509	1	0.393622
PBANKA_0907900	N/A	conserved Plasmodium protein, unknown function	protein coding	No	0.333	0.233	0.604424	1	0.298431
PBANKA_0908000	N/A	conserved Plasmodium protein, unknown function	protein coding	No	0.244	0.067	0.0809311	1	0.590872
PBANKA_0908300	N/A	chromo domain-containing protein, putative	protein coding	No	0.578	0.4	0.317086	1	0.404979
PBANKA_0908500	MyoK	myosin K	protein coding	No	0.867	0.9	0.0674836	1	-0.376548
PBANKA_0908800	N/A	conserved Plasmodium protein, unknown function	protein coding	No	0.933	1	0.0327524	1	-0.456953
PBANKA_0908900	N/A	V-type proton ATPase subunit F, putative	protein coding	No	0.422	0.267	0.341999	1	0.342033
PBANKA_0909400	N/A	conserved Plasmodium protein, unknown function	protein coding	No	0.578	0.533	0.81923	1	0.252479
PBANKA_0909900	N/A	WD repeat-containing protein, putative	protein coding	No	0.267	0.233	0.453005	1	0.512082
PBANKA_0910200	PPM2	protein phosphatase PPM2	protein coding	No	0.422	0.567	0.39728	1	-0.30504
PBANKA_0910800	N/A	conserved Plasmodium protein, unknown function	protein coding	No	0.8	0.933	0.0555295	1	-0.539611
PBANKA_0911000	N/A	calcium-binding protein, putative	protein coding	No	0.844	1	0.0219388	1	-0.313849
PBANKA_0911100	N/A	conserved Plasmodium protein, unknown function	protein coding	No	0.889	0.833	0.491965	1	0.411946
PBANKA_0911500	AEP	apical exonemal protein, putative	protein coding	No	0.2	0.2	0.341906	1	-0.312199
PBANKA_0911700	SUB2	subtilisin-like protease 2	protein coding	No	0.978	0.967	0.929178	1	0.265863
PBANKA_0912300	TSN	tudor staphylococcal nuclease, putative	protein coding	No	0.044	0.167	0.179863	1	-0.457893
PBANKA_0912600	N/A	conserved Plasmodium protein, unknown function	protein coding	No	0.978	0.933	0.423125	1	0.282825
PBANKA_0913000	CAPD3	condensin-2 complex subunit D3, putative	protein coding	No	0.956	1	0.0348503	1	-0.499473
PBANKA_0913100	N/A	conserved protein, unknown function	protein coding	No	0.556	0.5	0.0492585	1	-0.46454
PBANKA_0913300	N/A	regulator of chromosome condensation, putative	protein coding	No	0.022	0.267	0.00349646	1	-0.735009
PBANKA_0913600	N/A	conserved Plasmodium protein, unknown function	protein coding	No	0.844	0.867	0.128452	1	0.337314
PBANKA_0913700	N/A	coatomer subunit delta, putative	protein coding	No	0	0.233	0.000341137	1	-0.662458
PBANKA_0913900	N/A	alpha/beta hydrolase, putative	protein coding	No	0.133	0.3	0.192986	1	-0.524926
PBANKA_0914400	UIS24	heat shock protein 70, putative	protein coding	No	0	0.133	0.00945041	1	-0.436956
PBANKA_0914700	N/A	FHA domain-containing protein, putative	protein coding	No	0.133	0.233	0.0548128	1	-0.740517
PBANKA_0914800	N/A	conserved Plasmodium protein, unknown function	protein coding	No	0.111	0.167	0.64969	1	-0.258409
PBANKA_0915900	N/A	amino acid transporter, putative	protein coding	No	0.178	0.267	0.541592	1	-0.307405
PBANKA_0916000	N/A	conserved Plasmodium protein, unknown function	protein coding	No	0.044	0.133	0.304805	1	-0.402422
PBANKA_0916200	TCP1	T-complex protein 1 subunit alpha, putative	protein coding	No	0.533	0.833	0.00324837	1	-0.84667
PBANKA_0916400	N/A	ubiquitin-like protein, putative	protein coding	No	0.622	0.533	0.279582	1	0.563185
PBANKA_0916700	N/A	conserved Plasmodium protein, unknown function	protein coding	No	0.2	0.067	0.184393	1	0.943447
PBANKA_0917100	N/A	serpentine receptor, putative	protein coding	No	0.289	0.433	0.106002	1	-0.475872
PBANKA_0917400	PF16	armadillo repeat protein PF16	protein coding	No	0.756	0.9	0.0401154	1	-0.431857
PBANKA_0917500	SMC1	structural maintenance of chromosomes protein 1, putative	protein coding	No	0.933	0.633	0.00447843	1	0.445819
PBANKA_0917700	N/A	methyltransferase, putative	protein coding	No	0.511	0.233	0.0501728	1	0.377118
PBANKA_0917900	RPT5	26S protease regulatory subunit 6A, putative	protein coding	No	0.089	0.267	0.0985672	1	-0.499691
PBANKA_0918000	N/A	60S acidic ribosomal protein P0, putative	protein coding	No	0.022	0.3	0.000946763	1	-0.846621
PBANKA_0918500	N/A	conserved Plasmodium protein, unknown function	protein coding	No	0.444	0.167	0.0297422	1	0.378219
PBANKA_0918600	N/A	phosphatidylinositol-4-phosphate 5-kinase, putative	protein coding	No	1	0.633	6.18318e-06	0.0315219	0.748462
PBANKA_0919600	NOT2	CCR4-NOT transcription complex subunit 2, putative	protein coding	No	0.133	0.267	0.0860876	1	-0.66451
PBANKA_0920100	N/A	prefoldin subunit 5, putative	protein coding	No	0.467	0.7	0.115019	1	-0.345507
PBANKA_0920300	N/A	conserved Plasmodium protein, unknown function	protein coding	No	0.044	0.167	0.186473	1	-0.345729
PBANKA_0920700	N/A	conserved Plasmodium protein, unknown function	protein coding	No	0.711	0.933	0.000988163	1	-0.905854
PBANKA_0920800	N/A	CRAL/TRIO domain-containing protein, putative	protein coding	No	0.911	0.767	0.0654621	1	0.766169
PBANKA_0921600	SR-MG	alternative splicing factor SR-MG	protein coding	No	0.667	0.867	0.045279	1	-0.655037
PBANKA_0921700	ATG23	autophagy-related protein 23, putative	protein coding	No	0.044	0.367	0.000677054	1	-0.780154
PBANKA_0921800	N/A	steryl ester hydrolase, putative	protein coding	No	0.156	0.3	0.12589	1	-0.554833
PBANKA_0922000	N/A	DnaJ protein, putative	protein coding	No	0.289	0.5	0.106429	1	-0.531243
PBANKA_0922200	ATG7	autophagy-related protein 7, putative	protein coding	No	0	0.2	0.00104938	1	-0.389524
PBANKA_0922700	N/A	conserved protein, unknown function	protein coding	No	0.378	0.067	0.00479771	1	0.480169
PBANKA_0922900	TIM44	mitochondrial import inner membrane translocase subunit TIM44, putative	protein coding	No	0.356	0.633	0.027947	1	-0.686024
PBANKA_0923200	ICAP2	ATP synthase F0 subunit b-like protein, putative	protein coding	No	0.044	0.267	0.0136008	1	-0.712425
PBANKA_0923400	RPL35	60S ribosomal protein L35, putative	protein coding	No	0.022	0.4	3.29418e-05	0.167937	-0.90528
PBANKA_0924000	N/A	conserved protein, unknown function	protein coding	No	0.178	0	0.00492347	1	0.299917
PBANKA_0924300	ERO1	endoplasmic reticulum oxidoreductin, putative	protein coding	No	0.978	0.7	0.00193182	1	0.393826
PBANKA_0924400	SNU13	13 kDa ribonucleoprotein-associated protein, putative	protein coding	No	0.2	0	0.00259444	1	0.254164
PBANKA_0924700	N/A	RAP protein, putative	protein coding	No	0.467	0.733	0.0416803	1	-0.466342
PBANKA_0924900	ERF3	eukaryotic peptide chain release factor GTP-binding subunit, putative	protein coding	No	0	0.333	1.01439e-05	0.0517137	-0.9252
PBANKA_0925100	LRR11	leucine-rich repeat protein	protein coding	No	0.978	0.833	0.0784697	1	0.326823
PBANKA_0925500	CDPK6	calcium-dependent protein kinase 6	protein coding	No	0.044	0.167	0.208103	1	-0.356995
PBANKA_0925600	N/A	conserved Plasmodium protein, unknown function	protein coding	No	0.244	0.067	0.105985	1	0.253191
PBANKA_0925900	N/A	conserved Plasmodium protein, unknown function	protein coding	No	0.133	0.067	0.634021	1	0.327812
PBANKA_0926300	N/A	conserved protein, unknown function	protein coding	No	0.333	0.3	0.705866	1	0.264864
PBANKA_0926600	GCN20	protein GCN20, putative	protein coding	No	0	0.133	0.00945041	1	-0.354252
PBANKA_0927300	DHHC3	palmitoyltransferase DHHC3	protein coding	No	0.2	0.133	0.657449	1	0.5622
PBANKA_0927400	HSBP	heat shock factor-binding protein 1, putative	protein coding	No	0.689	0.267	0.0012322	1	0.558274
PBANKA_0927500	N/A	conserved Plasmodium protein, unknown function	protein coding	No	0.8	0.433	0.00465232	1	0.361789
PBANKA_0928100	PGM1	phosphoglycerate mutase, putative	protein coding	No	0.267	0.733	0.000242122	1	-0.656011
PBANKA_0928200	N/A	conserved protein, unknown function	protein coding	No	0.889	0.5	0.000769631	1	0.341236
PBANKA_0928300	SEC16	protein transport protein SEC16, putative	protein coding	No	0.689	0.267	0.00110285	1	0.422152
PBANKA_0928500	N/A	ATP-dependent zinc metalloprotease FTSH, putative	protein coding	No	0.156	0.333	0.138376	1	-0.410175
PBANKA_0929200	N/A	conserved protein, unknown function	protein coding	No	0.222	0.7	0.000102489	0.522491	-0.938482
PBANKA_0929300	ARC40	actin-related protein 2/3 complex subunit 1, putative	protein coding	No	0.4	0.633	0.0614223	1	-0.643133
PBANKA_0929500	MYST	histone acetyltransferase MYST, putative	protein coding	No	0.2	0.133	0.751676	1	0.27518
PBANKA_0930200	MLH	DNA mismatch repair protein MLH, putative	protein coding	No	0.578	0.8	0.124247	1	-0.345728
PBANKA_0930300	N/A	GTP-binding nuclear protein RAN/TC4, putative	protein coding	No	0.911	0.9	0.0225709	1	0.718302
PBANKA_0930700	N/A	conserved protein, unknown function	protein coding	No	0.578	0.233	0.00918734	1	0.333843
PBANKA_0930800	N/A	conserved Plasmodium protein, unknown function	protein coding	No	0.711	0.667	0.104687	1	-0.381985
PBANKA_0931000	Pb115	MFS domain-containing protein P115	protein coding	No	0.133	0.3	0.163918	1	-0.487627
PBANKA_0931100	N/A	conserved protein, unknown function	protein coding	No	0.178	0.3	0.310284	1	-0.669539
PBANKA_0932100	DHHC9	palmitoyltransferase DHHC9	protein coding	No	0.133	0.067	0.578138	1	0.356011
PBANKA_0932200	N/A	peptidyl-prolyl cis-trans isomerase, putative	protein coding	No	0.111	0.4	0.0119872	1	-0.411315
PBANKA_0932400	BP2	berghepain-2	protein coding	No	0.022	0.267	0.0039788	1	-0.99093
PBANKA_0932500	SET7	histone-lysine N-methyltransferase SET7, putative	protein coding	No	0.578	0.467	0.355208	1	0.630905
PBANKA_0932800	N/A	filamin domain-containing protein, putative	protein coding	No	0.044	0.2	0.0736854	1	-0.486084
PBANKA_0933000	CLK3	cyclin-dependent-like kinase CLK3, putative	protein coding	No	0.956	0.8	0.0883669	1	0.453902
PBANKA_0933300	N/A	RAP protein, putative	protein coding	No	0.111	0.2	0.455831	1	-0.406505
PBANKA_0933500	ROM1	rhomboid protease ROM1	protein coding	No	0.578	0.667	0.579603	1	0.262332
PBANKA_0933600	N/A	dynein light chain Tctex-type, putative	protein coding	No	0.8	0.933	0.058956	1	-0.454523
PBANKA_0933700	MAPK2	mitogen-activated protein kinase 2	protein coding	No	0.933	0.933	0.020714	1	-0.454972
PBANKA_0933800	N/A	conserved Plasmodium protein, unknown function	protein coding	No	0.489	0.667	0.110311	1	-0.479575
PBANKA_0934100	N/A	GTP-binding protein, putative	protein coding	No	0.067	0.267	0.0567716	1	-0.480087
PBANKA_0934200	DSK2	ubiquitin domain-containing protein DSK2, putative	protein coding	No	0.2	0.567	0.00382872	1	-0.321758
PBANKA_0934400	N/A	conserved Plasmodium protein, unknown function	protein coding	No	0.556	0.167	0.00155085	1	0.705378
PBANKA_0934500	PRL	protein tyrosine phosphatase	protein coding	No	0.467	0.2	0.0275194	1	0.790886
PBANKA_0934900	N/A	conserved Plasmodium protein, unknown function	protein coding	No	0.489	0.767	0.0476695	1	-0.339666
PBANKA_0935000	N/A	ATPase, putative	protein coding	No	0.622	0.4	0.090586	1	0.715129
PBANKA_0935600	N/A	conserved protein, unknown function	protein coding	No	0.889	0.167	5.61605e-10	2.86306e-06	1.02349
PBANKA_0936200	N/A	conserved Plasmodium protein, unknown function	protein coding	No	0.178	0.2	0.195528	1	-0.442896
PBANKA_0936400	N/A	conserved protein, unknown function	protein coding	No	0.978	0.633	1.13301e-05	0.057761	0.876725
PBANKA_0936500	RFC5	replication factor C subunit 5, putative	protein coding	No	0.489	0.667	0.134524	1	-0.459163
PBANKA_0936700	N/A	ES2 protein, putative	protein coding	No	0.356	0.267	0.227816	1	-0.275531
PBANKA_0936900	ALP1	actin-like protein, putative	protein coding	No	0.933	0.367	4.3222e-07	0.00220346	0.884328
PBANKA_0937200	N/A	RNA-binding protein, putative	protein coding	No	0.222	0.367	0.245029	1	-0.432483
PBANKA_0937400	PRPF6	pre-mRNA-processing factor 6, putative	protein coding	No	0.178	0.5	0.00413179	1	-0.886289
PBANKA_0937700	RPL36	60S ribosomal protein L36, putative	protein coding	No	0.756	0.767	0.340646	1	-0.282788
PBANKA_0937900	N/A	conserved Plasmodium protein, unknown function	protein coding	No	0.956	0.967	0.45389	1	-0.277239
PBANKA_0938300	N/A	heat shock protein J2, putative	protein coding	No	0.2	0.5	0.0138094	1	-0.696257
PBANKA_0938600	CK2alpha	casein kinase 2, alpha subunit	protein coding	No	0.044	0.3	0.00770734	1	-0.58739
PBANKA_0938800	N/A	conserved Plasmodium protein, unknown function	protein coding	No	0.711	0.733	0.164994	1	-0.425447
PBANKA_0939000	MSCS	mechanosensitive ion channel protein, putative	protein coding	No	0.889	1	0.0143864	1	-0.319056
PBANKA_0939100	ApiAP2	AP2 domain transcription factor, putative	protein coding	No	0.533	0.267	0.067624	1	0.601538
PBANKA_0939200	PES	pescadillo homolog, putative	protein coding	No	0.067	0.3	0.0209744	1	-0.700449
PBANKA_0939300	N/A	conserved Plasmodium protein, unknown function	protein coding	No	0.956	0.867	0.00632476	1	-0.590356
PBANKA_0939500	RAD51	DNA repair protein RAD51	protein coding	No	0.133	0.033	0.283729	1	0.762746
PBANKA_0940100	pTKL	pseudo-tyrosine kinase-like protein	protein coding	No	0.022	0.167	0.0768944	1	-0.495063
PBANKA_0940200	DNA2	DNA replication ATP-dependent helicase/nuclease DNA2, putative	protein coding	No	0	0.167	0.00316993	1	-0.52743
PBANKA_0940700	N/A	conserved Plasmodium protein, unknown function	protein coding	No	0.511	0.233	0.0475439	1	0.438126
PBANKA_0940800	N/A	ribosomal protein S15, apicoplast, putative	protein coding	No	0.044	0.5	1.39444e-05	0.0710886	-0.855225
PBANKA_0941600	N/A	conserved Plasmodium protein, unknown function	protein coding	No	0.756	0.9	0.22026	1	-0.317768
PBANKA_0941700	WDR8	WD repeat-containing protein WRAP73, putative	protein coding	No	0.333	0.767	0.000794406	1	-0.825062
PBANKA_0941900	H4	histone H4, putative	protein coding	No	1	1	0.224101	1	-0.368417
PBANKA_0942000	N/A	calcium/calmodulin-dependent protein kinase, putative	protein coding	No	0.889	0.8	0.0212525	1	-0.278406
PBANKA_0942300	N/A	radial spoke head protein, putative	protein coding	No	0.867	1	0.000552807	1	-0.717037
PBANKA_0942400	N/A	WD repeat-containing protein, putative	protein coding	No	1	1	0.344334	1	-0.305118
PBANKA_0942500	Trx-mero	thioredoxin-like mero protein, putative	protein coding	No	0	0.133	0.00945041	1	-0.382863
PBANKA_0942600	N/A	conserved Plasmodium protein, unknown function	protein coding	No	0.578	0.767	0.0176771	1	-0.789533
PBANKA_0942700	SNF2L	chromatin remodeling protein, putative	protein coding	No	0.444	0.5	0.195318	1	-0.509534
PBANKA_0942900	N/A	phenylalanine--tRNA ligase beta subunit, putative	protein coding	No	0.822	0.367	0.000267843	1	0.724359
PBANKA_0943000	N/A	RIIa domain-containing protein, putative	protein coding	No	0.778	0.367	0.00149493	1	0.418777
PBANKA_0943100	NOT1	CCR4-NOT transcription complex subunit 1, putative	protein coding	No	0.044	0.2	0.104395	1	-0.575366
PBANKA_0943400	N/A	CPW-WPC family protein	protein coding	No	0.178	0.467	0.00453106	1	-1.02228
PBANKA_0943600	N/A	60S acidic ribosomal protein P1, putative	protein coding	No	0.156	0.3	0.328348	1	-0.327211
PBANKA_1000700	N/A	regulator of chromosome condensation, putative	protein coding	No	0	0.2	0.00104938	1	-0.630146
PBANKA_1000800	N/A	pre-mRNA splicing factor, putative	protein coding	No	0	0.2	0.00104938	1	-0.70196
PBANKA_1001200	N/A	conserved Plasmodium protein, unknown function	protein coding	No	0.356	0.467	0.394924	1	-0.349979
PBANKA_1001300	N/A	conserved Plasmodium protein, unknown function	protein coding	No	0.444	0.267	0.281428	1	0.488285
PBANKA_1001400	CLF1	pre-mRNA-splicing factor CLF1, putative	protein coding	No	0.467	0.467	0.277479	1	-0.256512
PBANKA_1001600	SET8	SET domain protein, putative	protein coding	No	0.044	0.133	0.361046	1	-0.274539
PBANKA_1001800	AP2-SP2	AP2 domain transcription factor AP2-SP2	protein coding	No	0.022	0.233	0.010703	1	-0.886411
PBANKA_1002500	S10	sporozoite-specific protein S10	protein coding	No	0.067	0.3	0.0270303	1	-0.424458
PBANKA_1002600	P41	6-cysteine protein P41, putative	protein coding	No	0.067	0.2	0.120951	1	-0.759707
PBANKA_1003000	LISP2	liver specific protein 2	protein coding	No	0	0.2	0.00104938	1	-0.594395
PBANKA_1003300	N/A	TMEM33 domain-containing protein, putative	protein coding	No	0.044	0.233	0.0460454	1	-0.778671
PBANKA_1003400	UIS14	lysine decarboxylase, putative	protein coding	No	1	0.833	4.10601e-05	0.209324	1.17358
PBANKA_1004000	cGLO2	cytosolic glyoxalase II, putative	protein coding	No	0	0.2	0.00104938	1	-0.449863
PBANKA_1004100	N/A	NYN domain-containing protein, putative	protein coding	No	0.067	0.233	0.114567	1	-0.461997
PBANKA_1004500	N/A	conserved Plasmodium protein, unknown function	protein coding	No	0.2	0.7	3.07537e-05	0.156782	-1.19745
PBANKA_1005200	N/A	conserved Plasmodium protein, unknown function	protein coding	No	0.044	0.333	0.00331953	1	-0.586524
PBANKA_1005700	N/A	conserved Plasmodium protein, unknown function	protein coding	No	0.067	0.167	0.358466	1	-0.332001
PBANKA_1005800	N/A	conserved Plasmodium protein, unknown function	protein coding	No	0.778	0.833	0.0322703	1	-0.634011
PBANKA_1007200	RPA1	replication protein A1, large subunit, putative	protein coding	No	0.178	0.6	0.000793027	1	-0.513555
PBANKA_1007300	RF2	peptide chain release factor 2, putative	protein coding	No	0.133	0.4	0.0302867	1	-0.590425
PBANKA_1007500	ALP5b	actin-like protein, putative	protein coding	No	0.667	0.367	0.0289351	1	0.797691
PBANKA_1007900	N/A	conserved Plasmodium protein, unknown function	protein coding	No	0.022	0.133	0.157276	1	-0.313241
PBANKA_1008000	ATRP	armadillo-type repeat protein ATRP, putative	protein coding	No	0.6	0.433	0.356898	1	0.364799
PBANKA_1008400	N/A	conserved Plasmodium protein, unknown function	protein coding	No	0	0.2	0.00104938	1	-0.541435
PBANKA_1008800	N/A	glucose-6-phosphate isomerase, putative	protein coding	No	0.933	1	0.000773295	1	-0.690154
PBANKA_1008900	N/A	conserved Plasmodium protein, unknown function	protein coding	No	0.333	0.1	0.0536575	1	0.465694
PBANKA_1009000	ERA	GTPase Era, putative	protein coding	No	0.022	0.133	0.127127	1	-0.486602
PBANKA_1009200	N/A	conserved Plasmodium protein, unknown function	protein coding	No	0.089	0.433	0.00222757	1	-0.612585
PBANKA_1009300	CLC	clathrin light chain, putative	protein coding	No	0.044	0.4	0.00039923	1	-0.929939
PBANKA_1009500	N/A	glutamate synthase [NADH], putative	protein coding	No	0.711	0.533	0.21607	1	0.454504
PBANKA_1009600	N/A	conserved protein, unknown function	protein coding	No	0.2	0.067	0.242567	1	0.522581
PBANKA_1009700	N/A	ribonuclease H2 subunit B, putative	protein coding	No	0.756	0.8	0.198434	1	-0.457812
PBANKA_1010300	N/A	dynein-related AAA-type ATPase, putative	protein coding	No	0.178	0.3	0.152408	1	-0.593511
PBANKA_1010500	HOP	Hsp70/Hsp90 organizing protein, putative	protein coding	No	0.689	0.733	0.0388692	1	-0.658676
PBANKA_1011200	N/A	conserved Plasmodium protein, unknown function	protein coding	No	0.644	0.633	0.228907	1	-0.466902
PBANKA_1011300	SPC1	signal peptidase complex subunit SPC1, putative	protein coding	No	0.4	0.433	0.148058	1	-0.47102
PBANKA_1011400	TOP2	DNA topoisomerase 2, putative	protein coding	No	1	0.833	0.00179645	1	0.739799
PBANKA_1011500	PHD2	PHD finger protein PHD2, putative	protein coding	No	0.778	0.5	0.042685	1	0.484843
PBANKA_1012300	N/A	conserved Plasmodium protein, unknown function	protein coding	No	0.689	0.467	0.152846	1	0.289911
PBANKA_1012400	N/A	RNA methyltransferase, putative	protein coding	No	0.533	0.367	0.358681	1	0.325972
PBANKA_1012700	N/A	conserved Plasmodium protein, unknown function	protein coding	No	0.378	0.5	0.0727837	1	-0.609512
PBANKA_1012800	N/A	voltage-dependent anion-selective channel protein, putative	protein coding	No	0	0.167	0.00316993	1	-0.443377
PBANKA_1013000	ISC3	inner membrane complex suture component, putative	protein coding	No	0.822	0.967	0.0166972	1	-0.440359
PBANKA_1013100	N/A	60S ribosomal protein L14, putative	protein coding	No	0.044	0.467	2.85799e-05	0.1457	-1.11422
PBANKA_1013200	N/A	succinyl-CoA ligase [ADP-forming] subunit beta, putative	protein coding	No	0.244	0.333	0.175152	1	-0.48885
PBANKA_1013300	MAPK1	mitogen-activated protein kinase 1	protein coding	No	0.244	0.1	0.240904	1	0.360566
PBANKA_1013400	SRA	surface-related antigen SRA, putative	protein coding	No	0.222	0.4	0.0667768	1	-0.62648
PBANKA_1013800	COX2B	cytochrome c oxidase subunit 2B, putative	protein coding	No	0.333	0.2	0.380172	1	0.723183
PBANKA_1014100	N/A	endonuclease/exonuclease/phosphatase family protein, putative	protein coding	No	0.378	0.533	0.32808	1	-0.300304
PBANKA_1014200	N/A	conserved Plasmodium protein, unknown function	protein coding	No	0.356	0.6	0.0282854	1	-0.68369
PBANKA_1014300	ATG5	autophagy protein 5, putative	protein coding	No	0.756	0.3	0.000405122	1	0.550483
PBANKA_1014800	WRN	ADP-dependent DNA helicase RecQ, putative	protein coding	No	0.844	0.6	0.0285737	1	0.664193
PBANKA_1014900	N/A	coatomer subunit beta, putative	protein coding	No	0.933	0.467	4.02699e-07	0.00205296	1.43904
PBANKA_1015400	N/A	CPW-WPC family protein	protein coding	No	0.444	0.1	0.00256285	1	0.820557
PBANKA_1015500	AP2-O3	AP2 domain transcription factor AP2-O3	protein coding	No	0.533	0.4	0.0545123	1	-0.371372
PBANKA_1016000	N/A	heme/steroid binding domain containing protein, putative	protein coding	No	0.178	0.333	0.24282	1	-0.426831
PBANKA_1016100	RF1	peptide chain release factor 1, putative	protein coding	No	0	0.167	0.00316993	1	-0.476144
PBANKA_1016300	N/A	proliferation-associated protein 2g4, putative	protein coding	No	0.067	0.233	0.107117	1	-0.405556
PBANKA_1016700	N/A	leucine-rich repeat protein	protein coding	No	1	1	0.14726	1	-0.366354
PBANKA_1016900	N/A	conserved Plasmodium protein, unknown function	protein coding	No	0.333	0.033	0.00308063	1	0.704703
PBANKA_1017500	UIS28	lipase, putative	protein coding	No	0	0.133	0.00945041	1	-0.380923
PBANKA_1017600	N/A	conserved Plasmodium protein, unknown function	protein coding	No	0.022	0.133	0.157555	1	-0.281569
PBANKA_1017700	QCR6	cytochrome b-c1 complex subunit 6, putative	protein coding	No	0	0.133	0.00945041	1	-0.275602
PBANKA_1017800	N/A	conserved Plasmodium protein, unknown function	protein coding	No	0.622	0.367	0.0770431	1	0.332256
PBANKA_1017900	PEPC	phosphoenolpyruvate carboxylase	protein coding	No	0	0.367	2.96511e-06	0.0151161	-0.852403
PBANKA_1018100	ABCG2	ABC transporter G family member 2, putative	protein coding	No	0.644	0.233	0.00119664	1	1.12708
PBANKA_1018200	N/A	MORN repeat protein, putative	protein coding	No	0.956	0.633	0.000974403	1	0.593471
PBANKA_1018600	RPL21	60S ribosomal protein L21, putative	protein coding	No	0.844	0.733	0.00747099	1	-0.540275
PBANKA_1018700	N/A	conserved Plasmodium protein, unknown function	protein coding	No	0.156	0.233	0.432465	1	-0.365625
PBANKA_1018800	N/A	conserved Plasmodium protein, unknown function	protein coding	No	0.556	0.9	0.00170957	1	-0.571807
PBANKA_1019000	N/A	conserved Plasmodium protein, unknown function	protein coding	No	0.844	0.767	0.408096	1	0.496743
PBANKA_1019400	N/A	60S ribosomal protein L7-3, putative	protein coding	No	0.333	0.667	0.00449194	1	-0.820597
PBANKA_1019500	N/A	60S ribosomal protein L5, putative	protein coding	No	0.689	0.8	0.305633	1	0.316055
PBANKA_1019700	N/A	conserved Plasmodium protein, unknown function	protein coding	No	0.356	0.6	0.0801675	1	-0.418406
PBANKA_1020400	NOG2	nucleolar GTP-binding protein 2, putative	protein coding	No	0.089	0.167	0.318701	1	-0.381007
PBANKA_1021500	CTR2	copper transporter, putative	protein coding	No	0	0.167	0.00316993	1	-0.480222
PBANKA_1021700	N/A	conserved Plasmodium protein, unknown function	protein coding	No	0.067	0.533	1.57327e-05	0.0802055	-1.04831
PBANKA_1022000	N/A	40S ribosomal protein S25, putative	protein coding	No	0.667	0.467	0.172238	1	0.401728
PBANKA_1022200	DIX	DIX domain-containing protein, putative	protein coding	No	0	0.167	0.00316993	1	-0.362528
PBANKA_1022400	N/A	dynein light chain, putative	protein coding	No	0.911	0.833	0.0224798	1	-0.388308
PBANKA_1022700	N/A	protein GPR89, putative	protein coding	No	0.689	0.667	0.0181561	1	-0.629108
PBANKA_1023000	UNC	myosin-specific chaperone UNC, putative	protein coding	No	0.267	0.467	0.108675	1	-0.513814
PBANKA_1023600	N/A	conserved Plasmodium protein, unknown function	protein coding	No	0.111	0.3	0.125616	1	-0.566423
PBANKA_1023700	N/A	conserved Plasmodium protein, unknown function	protein coding	No	0.178	0.2	0.588185	1	-0.297208
PBANKA_1023900	GST	glutathione S-transferase, putative	protein coding	No	0.533	0.3	0.13205	1	0.286306
PBANKA_1024311	N/A	signal recognition particle RNA	non protein coding	No	0.333	0	4.43589e-05	0.226141	0.695743
PBANKA_1024700	UFD1	ubiquitin fusion degradation protein 1, putative	protein coding	No	0.556	0.667	0.517734	1	-0.283992
PBANKA_1025000	N/A	conserved protein, unknown function	protein coding	No	0.511	0.167	0.00399333	1	0.709624
PBANKA_1025100	N/A	conserved Plasmodium protein, unknown function	protein coding	No	0.711	0.533	0.28433	1	0.275794
PBANKA_1026200	GDH1	NADP-specific glutamate dehydrogenase, putative	protein coding	No	0	0.133	0.00945041	1	-0.441712
PBANKA_1026600	SEY1	protein SEY1, putative	protein coding	No	0.156	0.433	0.0298331	1	-0.510077
PBANKA_1026700	N/A	conserved Plasmodium protein, unknown function	protein coding	No	0.844	0.533	0.00249568	1	0.913574
PBANKA_1026800	N/A	zinc finger protein, putative	protein coding	No	0.8	0.5	0.0147803	1	0.56445
PBANKA_1027100	N/A	conserved Plasmodium protein, unknown function	protein coding	No	0.733	0.767	0.28828	1	-0.269478
PBANKA_1027700	UDG	uracil-DNA glycosylase, putative	protein coding	No	0.733	0.433	0.0303382	1	0.259094
PBANKA_1028100	N/A	mRNA-capping enzyme subunit alpha, putative	protein coding	No	0.022	0.167	0.0754912	1	-0.424287
PBANKA_1028400	N/A	60S ribosomal protein L10, putative	protein coding	No	0.267	0.5	0.00509278	1	-0.913044
PBANKA_1028600	N/A	zinc finger protein, putative	protein coding	No	0.311	0.167	0.332843	1	0.363414
PBANKA_1028700	RPN13	26S proteasome regulatory subunit RPN13, putative	protein coding	No	0.222	0.267	0.786807	1	-0.285403
PBANKA_1029400	N/A	conserved Plasmodium protein, unknown function	protein coding	No	1	1	1.85172e-17	9.44005e-14	-1.86691
PBANKA_1029500	N/A	conserved Plasmodium protein, unknown function	protein coding	No	0.756	0.8	0.158175	1	-0.384469
PBANKA_1029700	N/A	ubiquitin-conjugating enzyme E2, putative	protein coding	No	0.422	0.433	0.793957	1	-0.364244
PBANKA_1029900	N/A	AAA family ATPase, putative	protein coding	No	0.067	0.167	0.398815	1	-0.297334
PBANKA_1030300	NTF2	nuclear transport factor 2, putative	protein coding	No	0.178	0.767	2.08138e-07	0.00106109	-1.27333
PBANKA_1030400	N/A	conserved Plasmodium protein, unknown function	protein coding	No	1	1	0.0028742	1	-0.528928
PBANKA_1030500	MCMBP	mini-chromosome maintenance complex-binding protein, putative	protein coding	No	0.244	0.667	0.000665	1	-0.762758
PBANKA_1030600	N/A	p1/s1 nuclease, putative	protein coding	No	0.933	0.867	0.179645	1	0.538591
PBANKA_1031100	PREX	plastid replication-repair enzyme, putative	protein coding	No	0.022	0.133	0.168588	1	-0.302702
PBANKA_1031300	ROM8	rhomboid protease ROM8	protein coding	No	0.156	0.367	0.113349	1	-0.438743
PBANKA_1031500	N/A	conserved Plasmodium protein, unknown function	protein coding	No	0.111	0.267	0.06166	1	-0.681456
PBANKA_1031600	N/A	ribosome maturation protein SBDS, putative	protein coding	No	0.022	0.2	0.0254757	1	-0.318753
PBANKA_1032200	N/A	WD repeat-containing protein, putative	protein coding	No	0.267	0.433	0.2164	1	-0.529909
PBANKA_1032300	CTPS	CTP synthase, putative	protein coding	No	0.422	0.233	0.231447	1	0.645217
PBANKA_1032400	N/A	alpha/beta hydrolase, putative	protein coding	No	0.556	0.233	0.00291283	1	1.10996
PBANKA_1032900	N/A	conserved Plasmodium protein, unknown function	protein coding	No	0.111	0.333	0.0562385	1	-0.564645
PBANKA_1033100	N/A	conserved protein, unknown function	protein coding	No	0.778	0.367	0.00152185	1	0.740015
PBANKA_1034800	N/A	conserved Plasmodium protein, unknown function	protein coding	No	0.911	0.6	0.00568525	1	0.42299
PBANKA_1035400	GAPM3	glideosome associated protein with multiple membrane spans 3, putative	protein coding	No	0.4	0.167	0.088314	1	0.689241
PBANKA_1035700	WDR65	WD repeat-containing protein 65, putative	protein coding	No	0.911	1	0.021067	1	-0.508816
PBANKA_1035900	GDPD	glycerophosphodiester phosphodiesterase, putative	protein coding	No	0.444	0.533	0.236567	1	-0.349383
PBANKA_1036000	SPT6	transcription elongation factor SPT6, putative	protein coding	No	0.2	0.367	0.12065	1	-0.604983
PBANKA_1036500	N/A	RING zinc finger protein, putative	protein coding	No	0.511	0.467	0.327268	1	-0.261619
PBANKA_1036600	N/A	ribonucleoside-diphosphate reductase small chain, putative	protein coding	No	0.667	0.8	0.0786314	1	-0.488414
PBANKA_1037100	N/A	GTPase-activating protein, putative	protein coding	No	0.4	0.367	0.224939	1	-0.25762
PBANKA_1037200	N/A	conserved Plasmodium protein, unknown function	protein coding	No	0.022	0.2	0.0288077	1	-0.325014
PBANKA_1037300	N/A	conserved Plasmodium protein, unknown function	protein coding	No	0.267	0.367	0.363288	1	-0.412847
PBANKA_1037900	N/A	conserved Plasmodium protein, unknown function	protein coding	No	1	0.9	0.00591569	1	0.458942
PBANKA_1038300	TRAM	translocation associated membrane protein, putative	protein coding	No	0.222	0	0.00135511	1	0.512305
PBANKA_1038400	Sel1	selenoprotein, putative	protein coding	No	0.844	0.533	0.00883973	1	0.642107
PBANKA_1038500	N/A	dynein light chain, putative	protein coding	No	0.911	0.833	0.0833778	1	-0.2767
PBANKA_1038700	N/A	tetratricopeptide repeat protein, putative	protein coding	No	0.978	0.967	0.111122	1	-0.303191
PBANKA_1039400	N/A	ribosomal protein S27a, putative	protein coding	No	0.089	0.6	4.75062e-06	0.0242187	-1.39803
PBANKA_1039600	RPN6	26S proteasome regulatory subunit RPN6, putative	protein coding	No	0.2	0.3	0.465622	1	-0.286194
PBANKA_1039700	N/A	cytochrome c oxidase subunit ApiCOX19, putative	protein coding	No	0.444	0.367	0.651998	1	0.400393
PBANKA_1040000	N/A	conserved protein, unknown function	protein coding	No	0.956	1	0.0572301	1	-0.509928
PBANKA_1101300	SBP1	skeleton-binding protein 1	protein coding	No	0.533	0.533	0.353038	1	-0.278038
PBANKA_1101500	APC3	anaphase-promoting complex subunit 3	protein coding	No	0.556	0.7	0.109638	1	-0.496068
PBANKA_1102300	N/A	conserved Plasmodium protein, unknown function	protein coding	No	0.867	0.9	0.000944183	1	-0.974529
PBANKA_1102900	CDC6	cell division control protein 6, putative	protein coding	No	0.978	0.633	0.000127753	0.651283	0.722492
PBANKA_1103500	N/A	conserved Plasmodium protein, unknown function	protein coding	No	0.022	0.133	0.173061	1	-0.326192
PBANKA_1103700	N/A	AN1-type zinc finger protein, putative	protein coding	No	0.511	0.233	0.047035	1	0.552176
PBANKA_1104000	N/A	ATP-dependent helicase, putative	protein coding	No	0.089	0.2	0.326371	1	-0.406271
PBANKA_1104400	N/A	conserved Plasmodium protein, unknown function	protein coding	No	0.933	0.633	0.000422444	1	0.910591
PBANKA_1104500	N/A	conserved protein, unknown function	protein coding	No	0.467	0.367	0.209986	1	0.574005
PBANKA_1104600	N/A	MMS19-like protein, putative	protein coding	No	0.444	0.433	0.180594	1	-0.379422
PBANKA_1105000	N/A	conserved protein, unknown function	protein coding	No	0	0.167	0.00316993	1	-0.475189
PBANKA_1105100	MSH6	DNA mismatch repair protein MSH6, putative	protein coding	No	0.867	0.6	0.012439	1	0.810661
PBANKA_1105300	N/A	conserved Plasmodium protein, unknown function	protein coding	No	0.444	0.733	0.000401206	1	-1.00326
PBANKA_1105400	SUMO	small ubiquitin-related modifier, putative	protein coding	No	0.8	0.333	3.28134e-05	0.167283	1.09341
PBANKA_1105500	MED11	mediator of RNA polymerase II transcription subunit 11, putative	protein coding	No	0.756	0.267	0.000117181	0.597391	0.945845
PBANKA_1105900	N/A	conserved protein, unknown function	protein coding	No	0.244	0.167	0.694476	1	0.311287
PBANKA_1106300	N/A	GTPase-activating protein, putative	protein coding	No	0.089	0.233	0.230946	1	-0.317598
PBANKA_1106500	ROM4	rhomboid protease ROM4	protein coding	No	0.4	0.3	0.642258	1	0.534109
PBANKA_1107800	N/A	longevity-assurance (LAG1) protein, putative	protein coding	No	0.111	0.267	0.226419	1	-0.331386
PBANKA_1107900	TPT	triose phosphate transporter	protein coding	No	0.644	0.167	0.000140587	0.71671	1.06932
PBANKA_1108000	N/A	conserved protein, unknown function	protein coding	No	0.156	1	1.86115e-18	9.48813e-15	-2.7209
PBANKA_1108700	SMC4	structural maintenance of chromosomes protein 4	protein coding	No	1	1	0.0155187	1	0.481988
PBANKA_1108800	LRR2	leucine-rich repeat protein	protein coding	No	0.778	0.967	0.0373902	1	-0.331556
PBANKA_1108900	N/A	conserved Plasmodium protein, unknown function	protein coding	No	0.711	0.267	0.000391813	1	0.329275
PBANKA_1109300	N/A	conserved Plasmodium protein, unknown function	protein coding	No	0.178	0.6	0.000688145	1	-0.737425
PBANKA_1109400	PI4K	phosphatidylinositol 4-kinase, putative	protein coding	No	0.467	0.567	0.281699	1	-0.381972
PBANKA_1109500	N/A	conserved protein, unknown function	protein coding	No	0.289	0.167	0.444151	1	0.322613
PBANKA_1109600	N/A	conserved Plasmodium protein, unknown function	protein coding	No	1	1	0.190214	1	0.259658
PBANKA_1109700	N/A	conserved protein, unknown function	protein coding	No	0.733	0.4	0.00421761	1	1.16265
PBANKA_1110500	TCTP	translationally-controlled tumor protein homolog	protein coding	No	0.067	0.2	0.209071	1	-0.476451
PBANKA_1110700	SCD	stearoyl-CoA desaturase, putative	protein coding	No	0.311	0.633	0.0111053	1	-0.756639
PBANKA_1110800	N/A	MORN repeat protein, putative	protein coding	No	0	0.133	0.00945041	1	-0.451748
PBANKA_1111000	N/A	RNA pseudouridylate synthase, putative	protein coding	No	0.733	0.767	0.282488	1	-0.264702
PBANKA_1111300	CGI121	EKC/KEOPS complex subunit CGI121, putative	protein coding	No	0.089	0.233	0.0592587	1	-0.630491
PBANKA_1111600	N/A	prefoldin subunit 6, putative	protein coding	No	0.444	0.5	0.246327	1	-0.420865
PBANKA_1112500	N/A	conserved Plasmodium protein, unknown function	protein coding	No	0.511	0.633	0.115179	1	-0.565088
PBANKA_1112900	N/A	CPSF domain-containing protein, putative	protein coding	No	0.444	0.467	0.16975	1	-0.343804
PBANKA_1113500	RAB1a	ras-related protein Rab-1A, putative	protein coding	No	0	0.133	0.00945041	1	-0.392599
PBANKA_1113600	N/A	conserved protein, unknown function	protein coding	No	0.689	0.167	5.50648e-06	0.028072	0.312739
PBANKA_1113700	N/A	tubulin--tyrosine ligase, putative	protein coding	No	0.844	0.567	0.0298393	1	0.491902
PBANKA_1113900	N/A	conserved Plasmodium protein, unknown function	protein coding	No	0.267	0.133	0.36796	1	0.258583
PBANKA_1114300	N/A	MORN repeat protein, putative	protein coding	No	0.911	0.967	0.146133	1	-0.296706
PBANKA_1114400	N/A	inositol polyphosphate multikinase, putative	protein coding	No	0.244	0.433	0.232377	1	-0.290404
PBANKA_1114600	CWC2	pre-mRNA-splicing factor CWC2, putative	protein coding	No	0.244	0.5	0.0544273	1	-0.625205
PBANKA_1114700	ROM9	rhomboid protease ROM9	protein coding	No	0.178	0.033	0.111763	1	0.353761
PBANKA_1114900	PI3K	phosphatidylinositol 3-kinase, putative	protein coding	No	0.511	0.633	0.182651	1	-0.336174
PBANKA_1115200	GEP	gamete egress protein GEP	protein coding	No	1	0.8	6.89441e-06	0.0351477	0.936429
PBANKA_1115300	GAP40	glideosome-associated protein 40, putative	protein coding	No	0.222	0.2	0.906738	1	0.293896
PBANKA_1115400	N/A	BolA-like protein, putative	protein coding	No	0.267	0.067	0.0712914	1	0.363709
PBANKA_1115700	NDC80	kinetochore protein NDC80, putative	protein coding	No	0.889	0.767	0.313312	1	0.329716
PBANKA_1115800	N/A	conserved Plasmodium protein, unknown function	protein coding	No	0.556	0.4	0.0715316	1	-0.285626
PBANKA_1116000	TLP	TRAP-like protein	protein coding	No	0	0.2	0.00104938	1	-0.648711
PBANKA_1116200	N/A	ras GTPAse, putative	protein coding	No	0.533	0.633	0.0121731	1	-0.868587
PBANKA_1116400	N/A	conserved Plasmodium protein, unknown function	protein coding	No	0.178	0.2	0.588441	1	-0.311256
PBANKA_1116700	N/A	AP-2 complex subunit alpha, putative	protein coding	No	0.044	0.2	0.0939429	1	-0.523078
PBANKA_1116800	N/A	BFR1 domain-containing protein, putative	protein coding	No	0.111	0.367	0.0194549	1	-0.714609
PBANKA_1116900	N/A	conserved Plasmodium protein, unknown function	protein coding	No	0.489	0.133	0.00433555	1	0.651699
PBANKA_1117000	H2A	histone H2A, putative	protein coding	No	1	1	2.32784e-07	0.00118673	0.807165
PBANKA_1117100	H3.3	histone H3 variant, putative	protein coding	No	0.4	0.267	0.456205	1	0.406003
PBANKA_1117300	N/A	conserved Plasmodium protein, unknown function	protein coding	No	0.067	0.133	0.417952	1	-0.337175
PBANKA_1117400	N/A	conserved protein, unknown function	protein coding	No	0.089	0.333	0.0206282	1	-0.728934
PBANKA_1117700	MDH	malate dehydrogenase, putative	protein coding	No	0.022	0.167	0.0718457	1	-0.521392
PBANKA_1117800	ROM10	rhomboid protease ROM10	protein coding	No	0	0.2	0.00104938	1	-0.507501
PBANKA_1117900	N/A	trafficking protein particle complex subunit 6A, putative	protein coding	No	0	0.233	0.000341137	1	-0.364059
PBANKA_1118000	N/A	heptatricopeptide repeat-containing protein, putative	protein coding	No	0.222	0.467	0.0309036	1	-0.911614
PBANKA_1118100	GPI1	phosphatidylinositol N-acetylglucosaminyltransferase subunit GPI1, putative	protein coding	No	0.2	0.067	0.248233	1	0.316623
PBANKA_1118200	N/A	conserved protein, unknown function	protein coding	No	0.533	0.133	0.00114833	1	0.530506
PBANKA_1118900	N/A	F-box protein FBXO1, putative	protein coding	No	0.244	0.433	0.220796	1	-0.27609
PBANKA_1119000	N/A	conserved Plasmodium protein, unknown function	protein coding	No	0.556	0.4	0.159948	1	-0.265252
PBANKA_1119100	SF3A2	splicing factor 3A subunit 2, putative	protein coding	No	0.311	0.2	0.478054	1	0.413718
PBANKA_1119300	N/A	ATP synthase-associated protein, putative	protein coding	No	0.578	0.233	0.00362549	1	0.93667
PBANKA_1119700	N/A	cleavage stimulation factor subunit 1, putative	protein coding	No	0.556	0.3	0.0884652	1	0.417505
PBANKA_1119900	N/A	DnaJ protein, putative	protein coding	No	0.711	0.233	0.000117409	0.598553	0.797436
PBANKA_1120000	N/A	conserved Plasmodium protein, unknown function	protein coding	No	0.111	0.2	0.433347	1	-0.333188
PBANKA_1120600	N/A	conserved Plasmodium protein, unknown function	protein coding	No	0.333	0.467	0.0524045	1	-0.633981
PBANKA_1120800	SRP68	signal recognition particle subunit SRP68, putative	protein coding	No	0.511	0.633	0.0840967	1	-0.420336
PBANKA_1121300	N/A	conserved protein, unknown function	protein coding	No	0.711	0.267	0.000352227	1	1.00386
PBANKA_1121600	N/A	conserved Plasmodium protein, unknown function	protein coding	No	0.2	0.067	0.247474	1	0.312303
PBANKA_1121700	N/A	leucine--tRNA ligase, putative	protein coding	No	0.867	0.8	0.237493	1	0.642351
PBANKA_1122700	TKL4	tyrosine kinase-like protein, putative	protein coding	No	0.467	0.167	0.0226465	1	0.526481
PBANKA_1122800	N/A	ribonuclease H2 subunit A, putative	protein coding	No	0.756	0.6	0.0446967	1	0.672334
PBANKA_1122900	HK	hexokinase, putative	protein coding	No	0.667	0.833	0.0112265	1	-0.65732
PBANKA_1123000	N/A	conserved protein, unknown function	protein coding	No	0.044	0.133	0.35428	1	-0.327083
PBANKA_1123400	APC11	anaphase-promoting complex subunit 11, putative	protein coding	No	0.578	0.267	0.0123386	1	0.987494
PBANKA_1123800	N/A	GAS8-like protein, putative	protein coding	No	0.844	0.9	0.00572743	1	-0.736927
PBANKA_1124500	PAP	poly(A) polymerase PAP, putative	protein coding	No	0.356	0.333	0.384526	1	-0.286458
PBANKA_1125200	N/A	CRAL/TRIO domain-containing protein, putative	protein coding	No	0.333	0.567	0.125409	1	-0.294645
PBANKA_1125400	N/A	conserved Plasmodium protein, unknown function	protein coding	No	0.644	0.167	0.000145183	0.740141	0.43343
PBANKA_1125500	N/A	ATPase, putative	protein coding	No	0.111	0.033	0.441342	1	0.379229
PBANKA_1125600	N/A	pyruvate kinase, putative	protein coding	No	0.689	0.967	6.8929e-05	0.3514	-0.809702
PBANKA_1125800	N/A	conserved Plasmodium protein, unknown function	protein coding	No	0.956	0.933	0.0456737	1	0.554801
PBANKA_1125900	N/A	ankyrin-repeat protein, putative	protein coding	No	0.444	0.333	0.259013	1	0.69803
PBANKA_1126000	RNF5	E3 ubiquitin-protein ligase RNF5, putative	protein coding	No	0.333	0.4	0.342652	1	-0.516436
PBANKA_1126200	DJ1	protein DJ-1, putative	protein coding	No	0.444	0.3	0.226822	1	0.783917
PBANKA_1126400	N/A	transportin, putative	protein coding	No	0.556	0.533	0.981902	1	0.307118
PBANKA_1126600	POP4	ribonuclease P protein subunit p29, putative	protein coding	No	0.089	0.133	0.423509	1	-0.453888
PBANKA_1126900	PK4	eukaryotic translation initiation factor 2-alpha kinase	protein coding	No	0.511	0.233	0.0439897	1	0.537177
PBANKA_1127200	N/A	conserved Plasmodium protein, unknown function	protein coding	No	0.022	0.2	0.0329702	1	-0.566186
PBANKA_1127300	N/A	DNA methyltransferase 1-associated protein 1, putative	protein coding	No	0.044	0.233	0.0489962	1	-0.423715
PBANKA_1127400	N/A	conserved Plasmodium protein, unknown function	protein coding	No	0	0.167	0.00316993	1	-0.337428
PBANKA_1127700	NAPRT	nicotinate phosphoribosyltransferase, putative	protein coding	No	0	0.167	0.00316993	1	-0.499558
PBANKA_1128300	AAT1	amino acid transporter AAT1, putative	protein coding	No	0	0.267	0.000108489	0.553076	-0.68583
PBANKA_1128500	N/A	SET domain protein, putative	protein coding	No	0.178	0.733	6.10572e-06	0.031127	-0.852528
PBANKA_1128800	N/A	CPW-WPC family protein	protein coding	No	0.111	0.233	0.292518	1	-0.559966
PBANKA_1129400	N/A	conserved protein, unknown function	protein coding	No	0.556	0.567	0.136028	1	-0.388393
PBANKA_1129600	N/A	TPH domain-containing protein, putative	protein coding	No	1	1	0.425028	1	-0.337525
PBANKA_1129700	HAS1	ATP-dependent RNA helicase HAS1, putative	protein coding	No	0.933	0.3	1.22087e-08	6.22399e-05	0.740102
PBANKA_1130000	N/A	Ran-binding protein, putative	protein coding	No	0.222	0.367	0.102796	1	-0.532045
PBANKA_1130200	ERD2	ER lumen protein retaining receptor, putative	protein coding	No	0.2	0.067	0.239345	1	0.341377
PBANKA_1130500	N/A	proteasome subunit alpha type-7, putative	protein coding	No	0.311	0.233	0.757814	1	0.418782
PBANKA_1131000	N/A	V-type proton ATPase 21 kDa proteolipid subunit, putative	protein coding	No	0.556	0.233	0.00985722	1	0.860829
PBANKA_1131500	N/A	conserved Plasmodium protein, unknown function	protein coding	No	0.178	0.267	0.549626	1	-0.298308
PBANKA_1131600	MCM6	DNA replication licensing factor MCM6, putative	protein coding	No	0.978	0.833	0.0154231	1	0.729388
PBANKA_1131900	PP5	serine/threonine protein phosphatase 5	protein coding	No	0.267	0.367	0.47088	1	-0.281222
PBANKA_1132000	NIF3	NLI interacting factor-like phosphatase	protein coding	No	0.289	0.167	0.447598	1	0.425254
PBANKA_1132600	N/A	ubiquitin-conjugating enzyme E2, putative	protein coding	No	0.378	0.2	0.236154	1	0.566437
PBANKA_1132700	N/A	phosphatase 2A regulatory subunit-related protein, putative	protein coding	No	0.422	0.467	0.699821	1	0.332956
PBANKA_1132800	N/A	conserved Plasmodium protein, unknown function	protein coding	No	0.533	0.367	0.210355	1	0.523797
PBANKA_1133100	ARK3	serine/threonine protein kinase ARK3, putative	protein coding	No	0.422	0.3	0.334881	1	0.434091
PBANKA_1133200	CRK2	cdc2-related kinase 2	protein coding	No	0.667	0.367	0.025576	1	1.07847
PBANKA_1133600	N/A	dynein light chain, putative	protein coding	No	0.733	0.567	0.324966	1	0.272226
PBANKA_1133700	N/A	conserved Plasmodium protein, unknown function	protein coding	No	0.378	0.233	0.196626	1	0.560636
PBANKA_1133800	N/A	DNA helicase, putative	protein coding	No	0.556	0.433	0.306841	1	0.40864
PBANKA_1134100	CCT4	T-complex protein 1 subunit delta, putative	protein coding	No	0.178	0.8	2.4367e-07	0.00124223	-1.28152
PBANKA_1134700	N/A	conserved Plasmodium protein, unknown function	protein coding	No	0.689	0.267	0.00129316	1	0.962519
PBANKA_1135000	YOP1L	YOP1-like protein, putative	protein coding	No	0.356	0.133	0.0721252	1	0.575567
PBANKA_1135300	N/A	conserved Plasmodium protein, unknown function	protein coding	No	0.178	0.267	0.271326	1	-0.392071
PBANKA_1135600	DIS3	exosome complex exonuclease RRP44, putative	protein coding	No	0.267	0.367	0.350651	1	-0.394155
PBANKA_1135700	CELF1	CUGBP Elav-like family member 1, putative	protein coding	No	0.289	0.633	0.00785076	1	-0.709293
PBANKA_1135800	N/A	conserved Plasmodium protein, unknown function	protein coding	No	0.2	0.367	0.173727	1	-0.438091
PBANKA_1135900	N/A	conserved Plasmodium protein, unknown function	protein coding	No	0.489	0.533	0.27228	1	-0.426303
PBANKA_1136100	N/A	conserved Plasmodium protein, unknown function	protein coding	No	0.778	0.633	0.339853	1	0.521441
PBANKA_1136300	RRM1	RNA-binding protein, putative	protein coding	No	0.378	0.167	0.116632	1	0.678074
PBANKA_1136700	GCbeta	guanylyl cyclase beta	protein coding	No	0.111	0.3	0.099152	1	-0.610783
PBANKA_1136900	PIAS	E3 SUMO-protein ligase PIAS, putative	protein coding	No	0.644	0.533	0.625607	1	0.284543
PBANKA_1137000	BLN	bergheilysin	protein coding	No	0.578	0.667	0.218332	1	0.372041
PBANKA_1137200	SEC24A	protein transport protein Sec24A, putative	protein coding	No	0.2	0.167	0.862031	1	0.308091
PBANKA_1137400	N/A	conserved Plasmodium protein, unknown function	protein coding	No	0.867	0.333	8.4189e-06	0.0429196	0.328076
PBANKA_1137500	ADF2	actin-depolymerizing factor 2	protein coding	No	0.867	0.733	0.256287	1	0.350184
PBANKA_1137900	PCNA1	proliferating cell nuclear antigen 1, putative	protein coding	No	1	1	0.000113386	0.578043	0.711259
PBANKA_1138000	N/A	cytochrome c oxidase subunit ApiCOX24, putative	protein coding	No	0.244	0.167	0.689346	1	0.406032
PBANKA_1138200	RUVB3	RuvB-like helicase 3, putative	protein coding	No	0.489	0.867	0.000160725	0.819374	-0.883741
PBANKA_1138300	TMCO1	transmembrane and coiled-coil domain-containing protein 1, putative	protein coding	No	0.644	0.333	0.0267862	1	0.584297
PBANKA_1138400	Pcalp	calpain, putative	protein coding	No	0.022	0.167	0.0602629	1	-0.52935
PBANKA_1138600	N/A	conserved protein, unknown function	protein coding	No	0.933	0.233	2.31483e-10	1.1801e-06	2.13883
PBANKA_1138700	N/A	conserved Plasmodium protein, unknown function	protein coding	No	0.311	0.2	0.556668	1	0.383278
PBANKA_1138800	N/A	conserved Plasmodium protein, unknown function	protein coding	No	0.089	0.2	0.331805	1	-0.335149
PBANKA_1139200	PNKP	bifunctional polynucleotide phosphatase/kinase, putative	protein coding	No	0.067	0.2	0.188229	1	-0.459368
PBANKA_1139400	DOA1	polyubiquitin binding protein, putative	protein coding	No	0.089	0.433	0.00223134	1	-0.71824
PBANKA_1140100	NUP205	nucleoporin NUP205	protein coding	No	0.044	0.333	0.00322615	1	-0.639197
PBANKA_1140200	PRP16	pre-mRNA-splicing factor ATP-dependent RNA helicase PRP16, putative	protein coding	No	0.333	0.3	0.358607	1	-0.280312
PBANKA_1140300	N/A	conserved Plasmodium protein, unknown function	protein coding	No	0.778	0.8	0.00518482	1	-0.703151
PBANKA_1141400	TOP6B	DNA topoisomerase 6 subunit B, putative	protein coding	No	0.556	0.267	0.0437236	1	0.462393
PBANKA_1141500	N/A	SNARE associated Golgi protein, putative	protein coding	No	0.711	0.7	0.990043	1	0.299437
PBANKA_1141700	N/A	ubiquitin-60S ribosomal protein L40, putative	protein coding	No	0.489	0.467	0.328003	1	-0.271695
PBANKA_1142100	N/A	conserved Plasmodium protein, unknown function	protein coding	No	0.044	0.2	0.0982304	1	-0.408921
PBANKA_1142300	RHOP148	rhoptry protein RHOP148, putative	protein coding	No	0.022	0.133	0.154913	1	-0.40832
PBANKA_1142400	N/A	nucleoside diphosphate kinase b, putative	protein coding	No	0.8	0.733	0.121429	1	0.501303
PBANKA_1142800	N/A	conserved protein, unknown function	protein coding	No	0.6	0.7	0.0297322	1	-0.772098
PBANKA_1142900	SKP1	suppressor of kinetochore protein 1, putative	protein coding	No	0.778	0.433	0.000824712	1	1.19359
PBANKA_1143000	SNP1	U1 small nuclear ribonucleoprotein 70 kDa homolog, putative	protein coding	No	0.356	0.533	0.294282	1	-0.259886
PBANKA_1143200	N/A	conserved Plasmodium protein, unknown function	protein coding	No	0.733	0.233	8.18376e-05	0.417208	0.513018
PBANKA_1143300	N/A	conserved Plasmodium protein, unknown function	protein coding	No	0.333	0.1	0.0445954	1	0.267008
PBANKA_1144000	RPN11	26S proteasome regulatory subunit RPN11, putative	protein coding	No	0.244	0.433	0.0728885	1	-0.522281
PBANKA_1144600	N/A	mitochondrial carrier protein, putative	protein coding	No	0.378	0.2	0.0849178	1	1.12279
PBANKA_1144700	ERCC4	DNA repair endonuclease XPF, putative	protein coding	No	0.089	0.267	0.089645	1	-0.581231
PBANKA_1145500	N/A	conserved protein, unknown function	protein coding	No	0.022	0.233	0.00805649	1	-0.630982
PBANKA_1145900	MAHRP1b	membrane associated histidine-rich protein 1b	protein coding	No	0.178	0.667	1.25178e-08	6.38159e-05	-1.8306
PBANKA_1201100	N/A	conserved Plasmodium protein, unknown function	protein coding	No	0.156	0.033	0.201263	1	0.354842
PBANKA_1201400	N/A	guanylate cyclase organizer UGO, putative	protein coding	No	0.422	0.1	0.00565679	1	0.922577
PBANKA_1201500	N/A	conserved protein, unknown function	protein coding	No	0.178	0	0.00492347	1	0.384336
PBANKA_1202100	N/A	MKT1 domain-containing protein, putative	protein coding	No	0.178	0.233	0.410471	1	-0.452853
PBANKA_1202300	N/A	dynein attachment factor-domain containing protein, putative	protein coding	No	1	0.933	0.095706	1	0.258596
PBANKA_1202400	N/A	60S ribosomal protein L13, putative	protein coding	No	0.667	0.9	0.00259298	1	-0.780162
PBANKA_1202500	N/A	WD repeat-containing protein, putative	protein coding	No	0.556	0.333	0.158555	1	0.479241
PBANKA_1202600	N/A	E3 ubiquitin-protein ligase, putative	protein coding	No	0.822	0.5	0.00294939	1	1.00196
PBANKA_1202800	N/A	conserved Plasmodium protein, unknown function	protein coding	No	0.556	0.633	0.325002	1	-0.451846
PBANKA_1203500	N/A	conserved Plasmodium protein, unknown function	protein coding	No	0.644	0.767	0.0705892	1	-0.591161
PBANKA_1203700	UPF1	regulator of nonsense transcripts 1, putative	protein coding	No	0.556	0.733	0.099101	1	-0.543233
PBANKA_1203800	N/A	DnaJ protein, putative	protein coding	No	0.778	0.433	0.000145827	0.743426	-0.425457
PBANKA_1204400	ALBA3	DNA/RNA-binding protein Alba 3, putative	protein coding	No	0.844	0.433	0.0007764	1	0.656364
PBANKA_1204900	N/A	conserved Plasmodium protein, unknown function	protein coding	No	0.689	0.733	0.0215413	1	-0.644313
PBANKA_1205000	GBP2	G-strand-binding protein 2	protein coding	No	0.489	0.567	0.0418947	1	-0.469024
PBANKA_1205100	N/A	PPPDE peptidase, putative	protein coding	No	0.422	0.167	0.0491194	1	0.642515
PBANKA_1205200	TMEM147	transmembrane protein 147, putative	protein coding	No	0.978	0.333	9.46918e-10	4.82739e-06	0.745878
PBANKA_1205300	N/A	roadblock/LC7 domain-containing protein, putative	protein coding	No	1	0.933	0.0192826	1	0.50676
PBANKA_1205400	N/A	rho GTPase-activating protein, putative	protein coding	No	0.467	0.8	0.00482964	1	-0.664764
PBANKA_1205800	N/A	conserved protein, unknown function	protein coding	No	0.333	0.3	0.730354	1	0.337966
PBANKA_1205900	ApiAP2	AP2 domain transcription factor AP2-I, putative	protein coding	No	0.378	0.133	0.0472259	1	0.773873
PBANKA_1206000	N/A	conserved Plasmodium protein, unknown function	protein coding	No	0.378	0.5	0.362739	1	-0.375223
PBANKA_1206100	EIF3D	eukaryotic translation initiation factor 3 subunit D, putative	protein coding	No	0.933	0.367	3.18363e-07	0.00162302	1.19503
PBANKA_1206300	PHD1	PHD finger protein PHD1, putative	protein coding	No	0.489	0.233	0.0445609	1	0.44173
PBANKA_1206600	N/A	26S protease regulatory subunit 4, putative	protein coding	No	0.311	0.3	0.919403	1	0.476661
PBANKA_1206700	N/A	protein GPR89, putative	protein coding	No	0.422	0.433	0.337673	1	-0.385677
PBANKA_1206900	N/A	tubulin beta chain, putative	protein coding	No	1	0.8	1.77386e-06	0.00904313	0.322334
PBANKA_1207000	NOP5	nucleolar protein 5, putative	protein coding	No	0.244	0.333	0.460163	1	-0.266315
PBANKA_1207400	N/A	conserved Plasmodium protein, unknown function	protein coding	No	0.022	0.233	0.0135208	1	-0.483376
PBANKA_1208400	N/A	ribosomal protein L43, mitochondrial, putative	protein coding	No	0.156	0.3	0.27669	1	-0.311639
PBANKA_1209000	eIF2beta	eukaryotic translation initiation factor 2 subunit beta, putative	protein coding	No	0.467	0.2	0.0526327	1	0.330411
PBANKA_1209100	N/A	dolichyl-phosphate-mannose--protein mannosyltransferase, putative	protein coding	No	0.133	0.133	0.659384	1	0.453238
PBANKA_1209200	N/A	50S ribosomal protein L22, mitochondrial, putative	protein coding	No	0.378	0.333	0.123775	1	-0.401667
PBANKA_1209300	N/A	conserved Plasmodium protein, unknown function	protein coding	No	0.222	0.533	0.0203382	1	-0.598293
PBANKA_1209400	ISP1	inner membrane complex sub-compartment protein 1	protein coding	No	1	0.567	4.13056e-07	0.00210576	0.755003
PBANKA_1209700	ARV1	protein ARV1, putative	protein coding	No	0.111	0.067	0.685894	1	0.262736
PBANKA_1209800	N/A	proteasome subunit beta type-5, putative	protein coding	No	0	0.433	2.28122e-07	0.00116297	-1.28212
PBANKA_1209900	N/A	conserved protein, unknown function	protein coding	No	0.911	0.633	0.0020469	1	0.946717
PBANKA_1210000	N/A	heptatricopeptide repeat-containing protein, putative	protein coding	No	0.333	0.2	0.192615	1	0.584552
PBANKA_1210600	RA	rhoptry associated adhesin, putative	protein coding	No	0.578	0.1	5.07252e-05	0.258597	0.723584
PBANKA_1210700	QCR7	cytochrome b-c1 complex subunit 7, putative	protein coding	No	0.156	0.1	0.713618	1	0.620469
PBANKA_1211000	GMPS	GMP synthase [glutamine-hydrolyzing], putative	protein coding	No	0.111	0.7	5.47996e-07	0.00279369	-1.05818
PBANKA_1211200	N/A	conserved Plasmodium protein, unknown function	protein coding	No	0	0.433	2.28122e-07	0.00116297	-1.02895
PBANKA_1211500	UTP13	U3 small nucleolar RNA-associated protein 13, putative	protein coding	No	0.022	0.2	0.0334679	1	-0.423997
PBANKA_1211600	N/A	conserved Plasmodium protein, unknown function	protein coding	No	0.378	0.067	0.00522708	1	0.600885
PBANKA_1211900	PI-PLC	phosphoinositide-specific phospholipase C	protein coding	No	0.911	0.833	0.598617	1	0.377484
PBANKA_1212000	N/A	conserved Plasmodium protein, unknown function	protein coding	No	0.067	0.233	0.117279	1	-0.42879
PBANKA_1212600	HAP2	male gamete fusion factor HAP2	protein coding	No	0.489	0.767	0.0493666	1	-0.307932
PBANKA_1213000	ADA2	transcriptional coactivator ADA2, putative	protein coding	No	0.933	0.7	0.0253542	1	0.371887
PBANKA_1213100	PHB2	prohibitin 2	protein coding	No	0.511	0.333	0.306109	1	0.294062
PBANKA_1213200	N/A	conserved Plasmodium protein, unknown function	protein coding	No	0.911	1	0.0581873	1	-0.305827
PBANKA_1213500	N/A	CWC16 domain-containing protein, putative	protein coding	No	0.222	0.5	0.00380067	1	-0.871666
PBANKA_1213600	CysRS	cysteine--tRNA ligase, putative	protein coding	No	0	0.133	0.00945041	1	-0.409425
PBANKA_1213800	N/A	conserved Plasmodium protein, unknown function	protein coding	No	0	0.267	0.000108489	0.553076	-0.811017
PBANKA_1214200	N/A	ribonucleoside-diphosphate reductase small chain, putative	protein coding	No	0.844	0.967	0.013981	1	-0.50561
PBANKA_1214400	N/A	conserved Plasmodium protein, unknown function	protein coding	No	0.689	0.2	6.13514e-05	0.312769	1.1055
PBANKA_1214500	N/A	conserved Plasmodium protein, unknown function	protein coding	No	0.444	0.467	0.522918	1	-0.309591
PBANKA_1214600	N/A	Rab3 GTPase-activating protein non-catalytic subunit, putative	protein coding	No	0.778	0.333	0.000486469	1	0.561348
PBANKA_1214700	N/A	conserved Plasmodium protein, unknown function	protein coding	No	0.511	0.3	0.107786	1	0.680761
PBANKA_1214900	N/A	BSD domain-containing protein, putative	protein coding	No	0.067	0.167	0.37455	1	-0.255082
PBANKA_1215300	N/A	conserved Plasmodium protein, unknown function	protein coding	No	0.511	0.267	0.101366	1	0.294637
PBANKA_1215400	N/A	conserved Plasmodium protein, unknown function	protein coding	No	0.578	0.333	0.0636139	1	0.552787
PBANKA_1215600	RPS3A	40S ribosomal protein S3A, putative	protein coding	No	0.178	0.667	2.64484e-07	0.00134834	-1.54785
PBANKA_1215800	N/A	conserved Plasmodium protein, unknown function	protein coding	No	0.356	0.333	0.0273052	1	-0.567709
PBANKA_1215900	N/A	conserved Plasmodium protein, unknown function	protein coding	No	0.844	0.8	0.0417219	1	-0.445341
PBANKA_1216200	DGAT	diacylglycerol O-acyltransferase, putative	protein coding	No	0.044	0.133	0.364408	1	-0.252618
PBANKA_1216700	N/A	WD repeat-containing protein, putative	protein coding	No	0.622	0.433	0.254978	1	0.574697
PBANKA_1216800	N/A	conserved Plasmodium protein, unknown function	protein coding	No	0.911	0.733	0.0548007	1	0.703365
PBANKA_1217000	N/A	peptidase, putative	protein coding	No	0	0.167	0.00316993	1	-0.553457
PBANKA_1217100	pPK1	pseudo protein kinase 1, putative	protein coding	No	0.2	0.033	0.078135	1	0.503997
PBANKA_1217700	DOZI	ATP-dependent RNA helicase DDX6	protein coding	No	0.444	0.4	0.251913	1	0.555389
PBANKA_1217800	SPC25	signal peptidase complex subunit 2, putative	protein coding	No	0.6	0.333	0.0398099	1	0.688533
PBANKA_1217900	N/A	conserved protein, unknown function	protein coding	No	0.933	0.633	0.00386351	1	0.614849
PBANKA_1218200	CCT5	T-complex protein 1 subunit epsilon, putative	protein coding	No	0.2	0.433	0.0382309	1	-0.574579
PBANKA_1218300	N/A	CPW-WPC family protein	protein coding	No	0.333	0.4	0.449032	1	-0.472302
PBANKA_1218400	SEC22	protein transport protein SEC22, putative	protein coding	No	0.4	0.2	0.178084	1	0.409918
PBANKA_1218500	N/A	protein phosphatase inhibitor 2, putative	protein coding	No	1	0.933	9.54149e-06	0.0486425	0.878868
PBANKA_1218900	EF-1delta	elongation factor 1-delta, putative	protein coding	No	0.022	0.167	0.0724544	1	-0.565777
PBANKA_1219000	N/A	heat shock protein 90, putative	protein coding	No	0	0.2	0.00104938	1	-0.414489
PBANKA_1219100	IMC1d	inner membrane complex protein 1d	protein coding	No	0.178	0.067	0.281719	1	0.534599
PBANKA_1219200	N/A	Cg8 protein, putative	protein coding	No	0.133	0.267	0.222529	1	0.322551
PBANKA_1219300	HSP110c	heat shock protein 110, putative	protein coding	No	0.133	0.8	7.42222e-10	3.78385e-06	-1.82988
PBANKA_1219500	CRT	chloroquine resistance transporter, putative	protein coding	No	0.8	0.267	7.90147e-06	0.0402817	1.09167
PBANKA_1220500	N/A	conserved protein, unknown function	protein coding	No	0.689	0.433	0.0882468	1	0.429256
PBANKA_1220600	N/A	conserved Plasmodium protein, unknown function	protein coding	No	0.911	0.867	0.127196	1	-0.393823
PBANKA_1220700	N/A	conserved protein, unknown function	protein coding	No	0.267	0.567	0.00872396	1	-0.765103
PBANKA_1220900	N/A	conserved protein, unknown function	protein coding	No	0.133	0.2	0.641041	1	-0.373212
PBANKA_1221000	RAD14	DNA repair protein RAD14, putative	protein coding	No	0.356	0.367	0.318389	1	-0.339296
PBANKA_1221200	RPL34	60S ribosomal protein L34, putative	protein coding	No	0.467	0.733	0.00616306	1	-0.782094
PBANKA_1221400	USE1	protein transport protein USE1, putative	protein coding	No	0.089	0.133	0.270418	1	-0.48811
PBANKA_1221600	N/A	cell division cycle ATPase, putative	protein coding	No	0	0.167	0.00316993	1	-0.53929
PBANKA_1222000	SAP18	histone deacetylase complex subunit SAP18, putative	protein coding	No	0.089	0.267	0.102795	1	-0.551681
PBANKA_1222300	SEC28	coatomer subunit epsilon, putative	protein coding	No	0.222	0.133	0.602622	1	0.285785
PBANKA_1222400	N/A	ubiquitin regulatory protein, putative	protein coding	No	0.822	0.633	0.163908	1	0.467161
PBANKA_1222500	PMX	plasmepsin X, putative	protein coding	No	0.356	0.633	0.0302729	1	-0.667322
PBANKA_1222600	N/A	AP-3 complex subunit delta, putative	protein coding	No	0.467	0.533	0.178658	1	-0.548748
PBANKA_1222800	TyrRS	tyrosine--tRNA ligase, putative	protein coding	No	0.111	0.233	0.257257	1	-0.458046
PBANKA_1222900	RPN10	26S proteasome regulatory subunit RPN10, putative	protein coding	No	0.156	0.567	0.000237824	1	-1.09482
PBANKA_1223000	N/A	conserved Plasmodium protein, unknown function	protein coding	No	0.044	0.133	0.26033	1	-0.35661
PBANKA_1223100	N/A	proteasome subunit alpha type-6, putative	protein coding	No	0.289	0.6	0.0266806	1	-0.467045
PBANKA_1223300	RAB18	ras-related protein Rab-18, putative	protein coding	No	0.311	0.233	0.557562	1	0.357976
PBANKA_1223400	N/A	conserved Plasmodium protein, unknown function	protein coding	No	0.778	0.567	0.107856	1	0.516412
PBANKA_1224100	N/A	kinesin-like protein, putative	protein coding	No	0.644	0.7	0.0799231	1	-0.36038
PBANKA_1224400	FLP	ferlin-like protein	protein coding	No	0.311	0.2	0.553702	1	0.725593
PBANKA_1224700	N/A	AAA family ATPase, putative	protein coding	No	0.644	0.833	0.0571502	1	-0.478212
PBANKA_1224800	N/A	conserved protein, unknown function	protein coding	No	0.756	0.2	7.00921e-06	0.0357329	0.875109
PBANKA_1224900	N/A	conserved Plasmodium protein, unknown function	protein coding	No	0.356	0.667	0.0211041	1	-0.471616
PBANKA_1225300	N/A	conserved Plasmodium protein, unknown function	protein coding	No	0	0.2	0.00104938	1	-0.391398
PBANKA_1225900	N/A	conserved Plasmodium protein, unknown function	protein coding	No	0.111	0.333	0.0451902	1	-0.654696
PBANKA_1226500	N/A	proteasome subunit beta type-4, putative	protein coding	No	0	0.4	8.37798e-07	0.0042711	-0.975981
PBANKA_1226700	N/A	AAA family ATPase, putative	protein coding	No	0.733	0.767	0.049316	1	-0.594052
PBANKA_1226900	N/A	mitogen-activated protein kinase organizer 1, putative	protein coding	No	0.111	0.233	0.304685	1	-0.393591
PBANKA_1227000	N/A	filament assembling protein, putative	protein coding	No	0.044	0.233	0.0379851	1	-0.467742
PBANKA_1227200	CYP81	peptidyl-prolyl cis-trans isomerase, putative	protein coding	No	0.089	0.467	0.000624177	1	-0.857055
PBANKA_1227500	N/A	conserved Plasmodium protein, unknown function	protein coding	No	0.089	0.133	0.509397	1	-0.295045
PBANKA_1228100	ApiAP2	AP2 domain transcription factor, putative	protein coding	No	0.867	0.7	0.204942	1	0.369748
PBANKA_1228600	N/A	conserved protein, unknown function	protein coding	No	0.044	0.2	0.0920915	1	-0.302453
PBANKA_1229000	N/A	Plasmodium exported protein (PHIST), unknown function	protein coding	No	0.2	0.6	0.00100191	1	-0.929139
PBANKA_1229100	CWF7	pre-mRNA-splicing factor CWF7, putative	protein coding	No	0	0.167	0.00316993	1	-0.459374
PBANKA_1229300	N/A	conserved Plasmodium protein, unknown function	protein coding	No	0.778	0.633	0.0412431	1	-0.45524
PBANKA_1230100	N/A	ribonuclease, putative	protein coding	No	0.978	0.767	0.00989828	1	0.535922
PBANKA_1230500	ALYREF	THO complex subunit 4, putative	protein coding	No	0.6	0.667	0.155553	1	0.336885
PBANKA_1231000	RPS11	40S ribosomal protein S11, putative	protein coding	No	0.067	0.3	0.0150499	1	-0.719704
PBANKA_1231400	MB2	sporozoite surface antigen MB2, putative	protein coding	No	0.044	0.167	0.114945	1	-0.541977
PBANKA_1231600	AP2-O2	AP2 domain transcription factor AP2-O2	protein coding	No	0.467	0.367	0.62504	1	0.390443
PBANKA_1231700	RPL2	60S ribosomal protein L2, putative	protein coding	No	0.533	0.9	0.000953818	1	-0.602283
PBANKA_1231800	N/A	60S ribosomal protein L12, putative	protein coding	No	0.489	0.867	0.00157525	1	-0.713843
PBANKA_1232400	CPbeta	F-actin-capping protein subunit beta	protein coding	No	0	0.133	0.00945041	1	-0.397271
PBANKA_1232500	EIF3B	eukaryotic translation initiation factor 3 subunit B, putative	protein coding	No	0	0.2	0.00104938	1	-0.660218
PBANKA_1232600	DCX	doublecortin domain-containing protein, putative	protein coding	No	0.244	0.5	0.0353994	1	-0.692652
PBANKA_1232900	N/A	protein AMR2, putative	protein coding	No	0.022	0.133	0.13971	1	-0.513942
PBANKA_1233000	MDM2	SWIB/MDM2 domain-containing protein, putative	protein coding	No	0.689	0.267	0.00128367	1	0.380847
PBANKA_1233100	N/A	proteasome subunit beta type-1, putative	protein coding	No	0.022	0.2	0.0265267	1	-0.300422
PBANKA_1233200	CYC3	cyclin	protein coding	No	0.911	0.667	0.00547956	1	0.8807
PBANKA_1233500	PUF1	mRNA-binding protein PUF1	protein coding	No	1	0.6	9.75443e-08	0.000497281	1.27889
PBANKA_1234200	RPS24	40S ribosomal protein S24, putative	protein coding	No	0.244	0.7	5.8504e-05	0.298254	-1.35731
PBANKA_1234300	CCR4-1	CCR4 domain-containing protein 1, putative	protein coding	No	0.533	0.633	0.326202	1	-0.326528
PBANKA_1234400	N/A	zinc finger protein, putative	protein coding	No	0.222	0.567	0.00938746	1	-0.586553
PBANKA_1234900	PPM9	protein phosphatase PPM9	protein coding	No	0.711	0.367	0.0106832	1	0.387132
PBANKA_1235100	LSM2	U6 snRNA-associated Sm-like protein LSm2, putative	protein coding	No	0.022	0.167	0.0778419	1	-0.41
PBANKA_1235200	N/A	single-stranded DNA-binding protein, putative	protein coding	No	0.2	0.033	0.0782458	1	0.321872
PBANKA_1235400	N/A	CDC73 domain-containing protein, putative	protein coding	No	0.356	0.3	0.112408	1	-0.383575
PBANKA_1235700	N/A	conserved Plasmodium protein, unknown function	protein coding	No	0.267	0.633	0.00134262	1	-1.03035
PBANKA_1236400	N/A	AFG1-like ATPase, putative	protein coding	No	0.578	0.1	5.72577e-05	0.2919	1.14042
PBANKA_1236900	TAF10	transcription initiation factor TFIID subunit 10, putative	protein coding	No	0.533	0.2	0.0112939	1	0.760066
PBANKA_1237100	N/A	conserved Plasmodium protein, unknown function	protein coding	No	1	1	0.0868795	1	0.630533
PBANKA_1237800	MDR1	multidrug resistance protein 1, putative	protein coding	No	0.111	0.3	0.12572	1	-0.499589
PBANKA_1237900	N/A	mitochondrial-processing peptidase subunit alpha, putative	protein coding	No	0	0.3	3.36437e-05	0.171516	-0.866696
PBANKA_1238100	N/A	cytochrome c oxidase subunit ApiCOX18, putative	protein coding	No	0.822	0.233	8.56082e-08	0.000436431	1.60697
PBANKA_1238200	N/A	DnaJ protein, putative	protein coding	No	0.8	0.8	0.614174	1	0.402196
PBANKA_1238300	N/A	dynein light chain Tctex-type, putative	protein coding	No	0.911	0.267	2.56297e-08	0.00013066	1.12593
PBANKA_1238400	N/A	conserved protein, unknown function	protein coding	No	0.822	0.667	0.173498	1	0.543402
PBANKA_1238500	N/A	conserved Plasmodium protein, unknown function	protein coding	No	0.089	0.2	0.196379	1	-0.477997
PBANKA_1239100	N/A	conserved Plasmodium protein, unknown function	protein coding	No	0.044	0.2	0.0600911	1	-0.491331
PBANKA_1239400	N/A	50S ribosomal protein L12, apicoplast, putative	protein coding	No	0.467	0.167	0.017314	1	0.628779
PBANKA_1239600	UFD1	ubiquitin fusion degradation protein 1, putative	protein coding	No	0.111	0.3	0.120304	1	-0.511275
PBANKA_1239700	TYW1	S-adenosyl-L-methionine-dependent tRNA 4-demethylwyosine synthase, putative	protein coding	No	0.022	0.133	0.136169	1	-0.340888
PBANKA_1239800	N/A	zinc finger protein, putative	protein coding	No	0.2	0.133	0.747339	1	0.331118
PBANKA_1240000	SMC6	structural maintenance of chromosomes protein 6, putative	protein coding	No	0.111	0.267	0.225794	1	-0.371603
PBANKA_1241800	MCM3	DNA replication licensing factor MCM3, putative	protein coding	No	0.978	0.767	0.002739	1	0.53976
PBANKA_1242300	HIP	Hsc70-interacting protein, putative	protein coding	No	0.733	0.6	0.467887	1	0.297924
PBANKA_1242500	DDX41	ATP-dependent RNA helicase DDX41, putative	protein coding	No	0.067	0.533	2.30727e-05	0.117624	-0.765498
PBANKA_1242700	N/A	AP-1/2 complex subunit beta, putative	protein coding	No	0	0.233	0.000341137	1	-0.528233
PBANKA_1242800	EIF3E	eukaryotic translation initiation factor 3 subunit E, putative	protein coding	No	0.067	0.233	0.120281	1	-0.416401
PBANKA_1243000	DHHC7	palmitoyltransferase DHHC7	protein coding	No	0.6	0.367	0.135371	1	0.274424
PBANKA_1243900	N/A	conserved Plasmodium protein, unknown function	protein coding	No	1	1	0.00283996	1	0.695587
PBANKA_1244200	N/A	conserved Plasmodium protein, unknown function	protein coding	No	0.933	0.833	0.218848	1	0.474445
PBANKA_1244300	N/A	RING zinc finger protein, putative	protein coding	No	0.244	0.167	0.710352	1	0.325424
PBANKA_1244900	N/A	conserved Plasmodium protein, unknown function	protein coding	No	0.356	0.2	0.338715	1	0.387933
PBANKA_1245000	N/A	XAP-5 DNA binding protein, putative	protein coding	No	0.133	0	0.0173704	1	0.261146
PBANKA_1245300	FRM1	formin 1, putative	protein coding	No	0.4	0.333	0.807698	1	0.272037
PBANKA_1245400	N/A	SURF1 domain-containing protein, putative	protein coding	No	0.444	0.4	0.893886	1	0.262071
PBANKA_1245700	N/A	conserved Plasmodium protein, unknown function	protein coding	No	0.022	0.133	0.171627	1	-0.330357
PBANKA_1245861	N/A	28S ribosomal RNA	rRNA encoding	No	1	0.467	2.186e-09	1.11442e-05	0.332319
PBANKA_1246600	CP1	cleft-like protein 1	protein coding	No	0.022	0.167	0.0777334	1	-0.547918
PBANKA_1300096	N/A	fam-b protein	protein coding	No	0	0.267	0.000108489	0.553076	-0.8189
PBANKA_1300500	N/A	tubulin epsilon chain, putative	protein coding	No	0.711	0.4	0.0270551	1	0.559074
PBANKA_1300700	CCp1	LCCL domain-containing protein	protein coding	No	0.022	0.133	0.130081	1	-0.517457
PBANKA_1301000	N/A	conserved protein, unknown function	protein coding	No	0.067	0.3	0.0270682	1	-0.682092
PBANKA_1301100	N/A	conserved Plasmodium protein, unknown function	protein coding	No	0.067	0.167	0.3002	1	-0.473556
PBANKA_1301300	CITH	trailer hitch homolog	protein coding	No	0.311	0.033	0.00559772	1	0.574555
PBANKA_1301600	VMP1	vacuole membrane protein 1, putative	protein coding	No	0.533	0.3	0.129987	1	0.403478
PBANKA_1301800	N/A	conserved Plasmodium protein, unknown function	protein coding	No	1	1	0.00932906	1	-0.538411
PBANKA_1301900	N/A	DNA repair metallo-beta-lactamase protein, putative	protein coding	No	0.244	0.2	0.851429	1	0.307639
PBANKA_1302100	N/A	ribosomal protein L20, mitochondrial, putative	protein coding	No	0.333	0.133	0.0925801	1	0.592141
PBANKA_1302600	N/A	DNA primase small subunit, putative	protein coding	No	0.8	0.7	0.195397	1	0.552559
PBANKA_1302700	N/A	OST-HTH associated domain protein, putative	protein coding	No	0.267	0.433	0.231004	1	-0.558613
PBANKA_1302800	TPx1	thioredoxin peroxidase 1	protein coding	No	0.178	0.6	0.00076878	1	-0.797737
PBANKA_1303100	N/A	conserved Plasmodium protein, unknown function	protein coding	No	0.356	0.767	6.44997e-06	0.032882	-1.40371
PBANKA_1303600	N/A	leucine carboxyl methyltransferase, putative	protein coding	No	0.067	0.3	0.0257267	1	-0.63458
PBANKA_1303800	TIM	triosephosphate isomerase, putative	protein coding	No	0.867	0.9	0.293171	1	-0.256838
PBANKA_1303900	N/A	conserved Plasmodium protein, unknown function	protein coding	No	0.8	0.5	0.0215484	1	0.302577
PBANKA_1304300	N/A	zinc finger protein, putative	protein coding	No	0.533	0.433	0.671829	1	0.278199
PBANKA_1304400	N/A	allantoicase, putative	protein coding	No	0.489	0.667	0.231123	1	-0.263115
PBANKA_1304600	AP3M	AP-3 complex subunit mu, putative	protein coding	No	0.822	0.3	1.44028e-05	0.0734256	0.518431
PBANKA_1305000	N/A	conserved Plasmodium protein, unknown function	protein coding	No	0.8	0.633	0.282147	1	0.322249
PBANKA_1305300	FACT-S	FACT complex subunit SSRP1, putative	protein coding	No	0.733	0.6	0.250617	1	0.640977
PBANKA_1305500	N/A	acid cluster protein 33 homologue, putative	protein coding	No	0.2	0.1	0.485924	1	0.25561
PBANKA_1305900	N/A	ADP-ribosylation factor, putative	protein coding	No	0.844	0.733	0.0658544	1	0.843038
PBANKA_1306000	RPA3	replication factor A protein 3, putative	protein coding	No	1	0.9	0.000371906	1	0.527735
PBANKA_1306200	tRIP	tRNA import protein tRIP	protein coding	No	0.311	0.567	0.0757323	1	-0.466602
PBANKA_1306600	N/A	conserved Plasmodium protein, unknown function	protein coding	No	0.378	0.333	0.823832	1	0.304026
PBANKA_1306700	N/A	conserved Plasmodium protein, unknown function	protein coding	No	0.044	0.3	0.00598765	1	-0.781676
PBANKA_1306800	ARFGEF	Sec7 domain-containing protein ARFGEF, putative	protein coding	No	0.289	0.433	0.313488	1	-0.36087
PBANKA_1307800	N/A	heat shock protein 90, putative	protein coding	No	0.067	0.2	0.177408	1	-0.49824
PBANKA_1307900	N/A	conserved Plasmodium protein, unknown function	protein coding	No	0.489	0.4	0.523383	1	0.281187
PBANKA_1308000	N/A	conserved Plasmodium protein, unknown function	protein coding	No	1	1	0.0262926	1	-0.382585
PBANKA_1308100	N/A	calmodulin-like protein	protein coding	No	0.933	0.8	0.0768298	1	0.582132
PBANKA_1308200	LPAAT	1-acyl-sn-glycerol-3-phosphate acyltransferase, putative	protein coding	No	0.289	0.167	0.462771	1	0.287178
PBANKA_1308400	eIK1	eukaryotic translation initiation factor 2-alpha kinase 1, putative	protein coding	No	0.267	0.1	0.187389	1	0.518096
PBANKA_1308600	ALDO2	fructose-bisphosphate aldolase 2	protein coding	No	0.978	0.967	0.000188035	0.958601	-0.645638
PBANKA_1308800	N/A	prolyl hydroxylase-like protein, putative	protein coding	No	0.444	0.233	0.16477	1	0.537112
PBANKA_1309400	N/A	RNA-binding protein, putative	protein coding	No	0.422	0.467	0.255445	1	-0.418397
PBANKA_1309900	LAP	M17 leucyl aminopeptidase, putative	protein coding	No	0.067	0.167	0.108037	1	-0.733204
PBANKA_1310200	NUP313	nucleoporin NUP313	protein coding	No	0.756	0.567	0.220885	1	0.423133
PBANKA_1310500	N/A	conserved Plasmodium protein, unknown function	protein coding	No	0.867	0.7	0.0880713	1	0.456863
PBANKA_1310700	N/A	glutaminyl-peptide cyclotransferase, putative	protein coding	No	0.756	0.5	0.043465	1	0.680515
PBANKA_1310800	N/A	40S ribosomal protein S5, putative	protein coding	No	0.244	0.367	0.160623	1	-0.472084
PBANKA_1311200	N/A	conserved Plasmodium protein, unknown function	protein coding	No	0.289	0.1	0.114989	1	0.348049
PBANKA_1311700	MDR2	multidrug resistance protein 2, putative	protein coding	No	0.289	0.5	0.118763	1	-0.531482
PBANKA_1312100	N/A	conserved protein, unknown function	protein coding	No	0.956	0.633	0.00116565	1	0.518123
PBANKA_1312200	N/A	ubiquitin-protein ligase, putative	protein coding	No	0.089	0.267	0.125902	1	-0.398542
PBANKA_1312300	N/A	SNARE protein, putative	protein coding	No	0.044	0.167	0.178386	1	-0.351817
PBANKA_1312400	N/A	HSP20-like chaperone, putative	protein coding	No	0.133	0.267	0.247519	1	-0.419412
PBANKA_1312500	N/A	Appr-1-p processing domain protein	protein coding	No	0.156	0.367	0.115053	1	-0.363719
PBANKA_1312700	GEST	gamete egress and sporozoite traversal protein	protein coding	No	0.978	0.933	0.369956	1	0.305132
PBANKA_1313300	N/A	conserved protein, unknown function	protein coding	No	0.222	0.067	0.147691	1	0.29627
PBANKA_1313400	RRP6	exosome complex exonuclease RRP6, putative	protein coding	No	0.689	0.467	0.005879	1	-0.272865
PBANKA_1313500	N/A	conserved protein, unknown function	protein coding	No	0.556	0.233	0.0189409	1	0.728184
PBANKA_1313700	N/A	serine/threonine protein kinase, putative	protein coding	No	0.2	0.067	0.117682	1	0.505742
PBANKA_1314200	N/A	conserved Plasmodium protein, unknown function	protein coding	No	0.378	0.167	0.130556	1	0.31769
PBANKA_1314400	N/A	conserved Plasmodium protein, unknown function	protein coding	No	0.156	0.567	0.000884183	1	-0.537874
PBANKA_1314700	N/A	conserved Plasmodium protein, unknown function	protein coding	No	0.378	0.5	0.274837	1	-0.315726
PBANKA_1315000	NSE2	E3 SUMO-protein ligase NSE2, putative	protein coding	No	0.022	0.2	0.0255137	1	-0.430005
PBANKA_1315400	CNB	calcineurin subunit B, putative	protein coding	No	0.822	0.367	0.000229801	1	0.86949
PBANKA_1315500	SORTLR	sortilin, putative	protein coding	No	0.111	0.5	0.000717483	1	-0.888318
PBANKA_1315700	RON2	rhoptry neck protein 2	protein coding	No	0.244	0.1	0.26675	1	0.747188
PBANKA_1315800	LRR3	leucine-rich repeat protein	protein coding	No	0.022	0.167	0.0719662	1	-0.427727
PBANKA_1316800	N/A	dynactin subunit 4, putative	protein coding	No	0.111	0.333	0.0396293	1	-0.723675
PBANKA_1317000	N/A	Yos1-like protein, putative	protein coding	No	0.444	0.167	0.0300867	1	0.259566
PBANKA_1317400	P23	HSP90 co-chaperone p23, putative	protein coding	No	0.089	0.533	4.01707e-05	0.20479	-1.47194
PBANKA_1317500	GluPho	glucose-6-phosphate dehydrogenase-6-phosphogluconolactonase, putative	protein coding	No	0.178	0.567	0.00120084	1	-0.854941
PBANKA_1317900	N/A	conserved Plasmodium protein, unknown function	protein coding	No	0.044	0.3	0.0085692	1	-0.541625
PBANKA_1318100	APP	aminopeptidase P, putative	protein coding	No	0.6	0.867	0.00041035	1	-1.1154
PBANKA_1318200	ISU	iron-sulfur cluster assembly protein ISU, putative	protein coding	No	0.911	0.233	1.49033e-09	7.59771e-06	1.53777
PBANKA_1318400	6PGD	6-phosphogluconate dehydrogenase, decarboxylating, putative	protein coding	No	0	0.5	1.49324e-08	7.61255e-05	-1.65645
PBANKA_1318600	N/A	conserved protein, unknown function	protein coding	No	0.178	0.067	0.34445	1	0.473293
PBANKA_1318800	PTP1	protein tyrosine phosphatase	protein coding	No	0.378	0.167	0.0995744	1	0.834527
PBANKA_1318900	N/A	methyltransferase, putative	protein coding	No	0.667	0.467	0.0574505	1	0.650778
PBANKA_1319100	HlyIII	hemolysin III, putative	protein coding	No	0.333	0.1	0.0515259	1	0.798671
PBANKA_1319400	N/A	conserved Plasmodium protein, unknown function	protein coding	No	0.222	0.133	0.615491	1	0.356544
PBANKA_1319700	ApiAP2	AP2 domain transcription factor, putative	protein coding	No	0.378	0.333	0.118786	1	-0.417258
PBANKA_1320100	UIS25	conserved Plasmodium protein, unknown function	protein coding	No	0.689	1	2.27937e-10	1.16202e-06	-1.3266
PBANKA_1320200	N/A	STAG domain-containing protein, putative	protein coding	No	0.978	0.767	0.00907806	1	0.518116
PBANKA_1320700	SPP	signal peptide peptidase, putative	protein coding	No	0.333	0.333	0.716231	1	0.320103
PBANKA_1321000	N/A	MA3 domain-containing protein, putative	protein coding	No	0.333	0.167	0.255708	1	0.387543
PBANKA_1321100	N/A	conserved Plasmodium protein, unknown function	protein coding	No	0.667	0.4	0.00909147	1	0.976536
PBANKA_1321300	N/A	conserved Plasmodium protein, unknown function	protein coding	No	0.378	0.633	0.046197	1	-0.533681
PBANKA_1321500	N/A	conserved Plasmodium protein, unknown function	protein coding	No	0.867	0.8	0.0049541	1	-0.672656
PBANKA_1321700	BP1	berghepain-1	protein coding	No	0.156	0.2	0.846964	1	0.266264
PBANKA_1322100	ADCL	aminodeoxychorismate lyase, putative	protein coding	No	0.311	0.167	0.3419	1	0.326759
PBANKA_1322800	N/A	GTP-binding protein, putative	protein coding	No	0	0.233	0.000341137	1	-0.887503
PBANKA_1322900	N/A	OPA3-like protein, putative	protein coding	No	0.044	0.3	0.00874509	1	-0.724129
PBANKA_1323000	N/A	conserved protein, unknown function	protein coding	No	0.222	0	0.00135511	1	0.520004
PBANKA_1323200	N/A	conserved Plasmodium protein, unknown function	protein coding	No	0.111	0.367	0.0285955	1	-0.609325
PBANKA_1323400	N/A	bax inhibitor 1, putative	protein coding	No	0.933	0.433	1.14809e-07	0.000585295	1.59068
PBANKA_1323600	HCS2	biotin--protein ligase 2	protein coding	No	0.111	0.233	0.345157	1	-0.325263
PBANKA_1323700	FCP	FYVE and coiled-coil domain-containing protein, putative	protein coding	No	0.156	0.133	0.858976	1	0.377593
PBANKA_1324000	RPL29	60S ribosomal protein L29, putative	protein coding	No	0.311	0.567	0.0142379	1	-0.865815
PBANKA_1324100	UCHL3	ubiquitin carboxyl-terminal hydrolase isozyme L3, putative	protein coding	No	0	0.167	0.00316993	1	-0.443285
PBANKA_1324300	ISP3	inner membrane complex sub-compartment protein 3	protein coding	No	0.222	0	0.00135511	1	0.945023
PBANKA_1324400	RPL27	60S ribosomal protein L27, putative	protein coding	No	0.244	0.367	0.0454015	1	-0.718386
PBANKA_1324900	IMP3	U3 small nucleolar ribonucleoprotein protein IMP3, putative	protein coding	No	0.378	0.1	0.00380818	1	1.06405
PBANKA_1325000	N/A	40S ribosomal protein S28e, putative	protein coding	No	0.622	0.267	0.00889124	1	0.499605
PBANKA_1325700	TLP1	thioredoxin-like protein	protein coding	No	1	0.533	8.93865e-09	4.55692e-05	1.0486
PBANKA_1325800	N/A	conserved Plasmodium protein, unknown function	protein coding	No	0.933	0.567	0.000677716	1	0.400455
PBANKA_1325900	N/A	conserved protein, unknown function	protein coding	No	0.111	0.033	0.424805	1	0.337698
PBANKA_1326000	N/A	GTP-binding protein, putative	protein coding	No	0.622	0.3	0.0118767	1	0.284296
PBANKA_1326100	N/A	conserved Plasmodium protein, unknown function	protein coding	No	1	0.9	0.00849265	1	0.450404
PBANKA_1326200	N/A	conserved Plasmodium protein, unknown function	protein coding	No	0.667	0.933	0.000270113	1	-0.864727
PBANKA_1326400	GAPDH	glyceraldehyde-3-phosphate dehydrogenase	protein coding	No	1	0.967	0.00106334	1	0.385054
PBANKA_1326500	N/A	conserved Plasmodium protein, unknown function	protein coding	No	0.244	0.5	0.0468896	1	-0.549229
PBANKA_1326600	MED20	mediator of RNA polymerase II transcription subunit 20, putative	protein coding	No	0.156	0.1	0.673545	1	0.472557
PBANKA_1326700	N/A	conserved Plasmodium protein, unknown function	protein coding	No	0.133	0.3	0.215299	1	-0.465879
PBANKA_1326900	N/A	DNA polymerase alpha subunit B, putative	protein coding	No	0.378	0.3	0.538387	1	0.33001
PBANKA_1327021	N/A	fam-a protein	protein coding	No	0.178	0.067	0.352158	1	0.262114
PBANKA_1327061	N/A	cyclin 1, putative	protein coding	No	0.4	0.1	0.0117436	1	0.256926
PBANKA_1327100	RON11	rhoptry neck protein 11	protein coding	No	0.4	0.033	0.00025411	1	1.15129
PBANKA_1327300	N/A	fam-a protein	protein coding	No	0.156	0.067	0.370155	1	0.546511
PBANKA_1327800	N/A	zinc finger protein, putative	protein coding	No	0.511	0.1	0.000467331	1	0.619226
PBANKA_1328100	N/A	ATP synthase (C/AC39) subunit, putative	protein coding	No	0.578	0.833	0.0531625	1	-0.350302
PBANKA_1328200	N/A	conserved Plasmodium protein, unknown function	protein coding	No	0.933	0.667	0.00843065	1	0.513971
PBANKA_1328400	N/A	cytochrome c oxidase subunit ApiCOX25, putative	protein coding	No	0.4	0.3	0.673387	1	0.324715
PBANKA_1328500	COG6	conserved oligomeric Golgi complex subunit 6, putative	protein coding	No	0	0.167	0.00316993	1	-0.41667
PBANKA_1328800	N/A	conserved protein, unknown function	protein coding	No	0.511	0.333	0.265525	1	0.402566
PBANKA_1329100	PM8	plasmepsin VIII	protein coding	No	0.978	0.333	4.35837e-10	2.2219e-06	1.4644
PBANKA_1329200	N/A	dynein beta chain, putative	protein coding	No	1	1	0.00160919	1	-0.572021
PBANKA_1329700	RPN2	26S proteasome regulatory subunit RPN2, putative	protein coding	No	0.356	0.733	0.00457468	1	-0.250381
PBANKA_1329800	AP2-SP	AP2 domain transcription factor AP2-SP	protein coding	No	0.444	0.3	0.448338	1	0.289896
PBANKA_1330300	N/A	conserved Plasmodium protein, unknown function	protein coding	No	0.556	0.5	0.320845	1	-0.259575
PBANKA_1330700	RPL22	50S ribosomal protein L22, apicoplast, putative	protein coding	No	0.556	0.867	0.00748449	1	-0.59182
PBANKA_1330900	N/A	conserved Plasmodium protein, unknown function	protein coding	No	0.711	0.967	1.13599e-07	0.000579128	-1.36717
PBANKA_1331100	N/A	conserved Plasmodium protein, unknown function	protein coding	No	0.644	0.1	5.56459e-06	0.0283683	1.03496
PBANKA_1331600	LRR14.1	leucine-rich repeat protein	protein coding	No	0.933	0.7	0.00377892	1	0.692286
PBANKA_1331900	eIF4A	eukaryotic initiation factor 4a, putative	protein coding	No	0.267	0.467	0.0397244	1	-0.717129
PBANKA_1332000	U2AF2	splicing factor U2AF large subunit, putative	protein coding	No	0.4	0.567	0.347973	1	-0.293549
PBANKA_1332100	N/A	zinc finger protein, putative	protein coding	No	0.089	0.3	0.0560461	1	-0.466355
PBANKA_1332600	N/A	conserved Plasmodium protein, unknown function	protein coding	No	0	0.167	0.00316993	1	-0.584888
PBANKA_1332800	ACC	acetyl-CoA carboxylase	protein coding	No	0	0.133	0.00945041	1	-0.475838
PBANKA_1332900	MED6	mediator of RNA polymerase II transcription subunit 6, putative	protein coding	No	0.444	0.167	0.0362707	1	0.25124
PBANKA_1333000	N/A	conserved Plasmodium protein, unknown function	protein coding	No	0.956	0.733	0.000515701	1	0.862693
PBANKA_1333100	N/A	protein MGET, putative	protein coding	No	1	0.9	0.0259173	1	0.359308
PBANKA_1333200	ATG12	autophagy-related protein 12, putative	protein coding	No	0.844	0.233	3.4726e-07	0.00177033	0.597811
PBANKA_1333300	N/A	conserved Plasmodium protein, unknown function	protein coding	No	0.422	0.767	0.0080001	1	-0.674865
PBANKA_1333500	N/A	conserved Plasmodium protein, unknown function	protein coding	No	0.2	0.233	0.502761	1	-0.267373
PBANKA_1333700	PDEdelta	cGMP-specific 3',5'-cyclic phosphodiesterase delta	protein coding	No	0.711	0.433	0.0532849	1	0.4736
PBANKA_1334000	N/A	conserved Plasmodium protein, unknown function	protein coding	No	0.444	0.533	0.36928	1	-0.428148
PBANKA_1334100	N/A	proteasome subunit beta type-2, putative	protein coding	No	0.044	0.2	0.105722	1	-0.422971
PBANKA_1334300	EXP2	exported protein 2	protein coding	No	0.378	0.133	0.0515843	1	0.304621
PBANKA_1334400	N/A	inorganic anion antiporter, putative	protein coding	No	0.511	0.267	0.097574	1	0.420229
PBANKA_1334500	N/A	RAP protein, putative	protein coding	No	0.244	0.3	0.61867	1	-0.259816
PBANKA_1334800	N/A	conserved Plasmodium protein, unknown function	protein coding	No	0.067	0.133	0.599563	1	-0.281747
PBANKA_1335100	N/A	conserved Plasmodium protein, unknown function	protein coding	No	0.644	0.833	0.00467091	1	-0.757362
PBANKA_1335300	YIP1	protein transport protein YIP1, putative	protein coding	No	0.511	0.233	0.0338533	1	0.537873
PBANKA_1335400	HDA1	histone deacetylase, putative	protein coding	No	0.622	0.633	0.342042	1	-0.285377
PBANKA_1335600	N/A	M1-family alanyl aminopeptidase, putative	protein coding	No	0.8	0.467	0.000168421	0.85861	-0.414433
PBANKA_1335700	N/A	conserved Plasmodium protein, unknown function	protein coding	No	1	0.967	0.0188649	1	0.602074
PBANKA_1335800	N/A	protein disulfide-isomerase, putative	protein coding	No	0.422	0.233	0.225813	1	0.478574
PBANKA_1335900	N/A	DNA-directed RNA polymerase, alpha subunit, putative	protein coding	No	0.2	0.267	0.102255	1	-0.666984
PBANKA_1336500	N/A	CKK domain-containing protein, putative	protein coding	No	0.444	0.7	0.0362376	1	-0.655392
PBANKA_1336800	N/A	conserved Plasmodium protein, unknown function	protein coding	No	0.311	0.033	0.00554255	1	0.879527
PBANKA_1336900	N/A	conserved Plasmodium protein, unknown function	protein coding	No	1	1	0.0757499	1	0.518398
PBANKA_1337100	SF1	splicing factor 1, putative	protein coding	No	0.6	0.767	0.0534789	1	-0.535889
PBANKA_1337200	N/A	protein transport protein SFT2, putative	protein coding	No	0.289	0.2	0.242354	1	0.788971
PBANKA_1337300	N/A	conserved protein, unknown function	protein coding	No	0.133	0.167	0.766894	1	-0.363132
PBANKA_1337600	N/A	conserved Plasmodium protein, unknown function	protein coding	No	0.933	0.9	0.163988	1	0.434839
PBANKA_1337700	N/A	conserved Plasmodium protein, unknown function	protein coding	No	0.156	0.133	0.575889	1	-0.252335
PBANKA_1337800	DHHC5	palmitoyltransferase DHHC5	protein coding	No	0.4	0.6	0.0606572	1	-0.499819
PBANKA_1338300	N/A	60S ribosomal protein L6, putative	protein coding	No	0.022	0.3	0.00170938	1	-0.898939
PBANKA_1338400	N/A	V-type proton ATPase subunit G, putative	protein coding	No	0.578	0.433	0.419245	1	0.361957
PBANKA_1338600	RPL23	60S ribosomal protein L23, putative	protein coding	No	0.489	0.633	0.0397145	1	-0.665755
PBANKA_1338700	PMV	plasmepsin V, putative	protein coding	No	0.067	0.133	0.363698	1	-0.451062
PBANKA_1339300	N/A	conserved Plasmodium protein, unknown function	protein coding	No	0.333	0.2	0.438727	1	0.398456
PBANKA_1339400	N/A	micro-fibrillar-associated protein, putative	protein coding	No	0.422	0.133	0.0217729	1	0.604388
PBANKA_1339800	N/A	conserved Plasmodium protein, unknown function	protein coding	No	0.044	0.233	0.0390207	1	-0.457285
PBANKA_1339900	N/A	SNARE protein, putative	protein coding	No	0.067	0.167	0.317006	1	-0.340044
PBANKA_1340300	N/A	phosphoribosylpyrophosphate synthetase, putative	protein coding	No	0.289	0.3	0.045944	1	-0.475954
PBANKA_1340700	FIS1	mitochondrial fission 1 protein, putative	protein coding	No	0.267	0.067	0.0670893	1	0.494134
PBANKA_1340800	N/A	conserved Plasmodium protein, unknown function	protein coding	No	0.244	0.067	0.0971612	1	0.593033
PBANKA_1341100	N/A	conserved Plasmodium protein, unknown function	protein coding	No	0.578	0.133	0.00031424	1	0.794422
PBANKA_1341200	N/A	WD repeat-containing protein, putative	protein coding	No	0.289	0.033	0.0099082	1	0.887113
PBANKA_1341500	N/A	RNA-binding protein, putative	protein coding	No	0.267	0.367	0.215826	1	-0.52337
PBANKA_1341900	N/A	conserved Apicomplexan protein, unknown function	protein coding	No	0.422	0.4	0.370203	1	-0.28593
PBANKA_1342600	N/A	conserved Plasmodium protein, unknown function	protein coding	No	0.022	0.2	0.0295104	1	-0.524621
PBANKA_1342700	N/A	conserved protein, unknown function	protein coding	No	0	0.2	0.00104938	1	-0.295717
PBANKA_1343000	N/A	ribose-phosphate pyrophosphokinase, putative	protein coding	No	0.533	0.7	0.0407279	1	-0.574306
PBANKA_1343100	N/A	conserved Plasmodium protein, unknown function	protein coding	No	0.533	0.267	0.0430805	1	0.800799
PBANKA_1343700	N/A	conserved Plasmodium protein, unknown function	protein coding	No	0.133	0.467	0.000488759	1	-1.31555
PBANKA_1343750	N/A	Plasmodium RNA of unknown function RUF1	non protein coding	No	0.8	0.2	8.36183e-07	0.00426286	0.311951
PBANKA_1344100	MyoF	myosin F	protein coding	No	0.289	0.367	0.467405	1	-0.316903
PBANKA_1344700	ACBP1	apicoplast calcium binding protein 1, putative	protein coding	No	0.244	0.367	0.519747	1	-0.287026
PBANKA_1345300	N/A	DnaJ protein, putative	protein coding	No	0.4	0.267	0.251435	1	0.557835
PBANKA_1345700	N/A	GPI transamidase subunit PIG-U, putative	protein coding	No	0.2	0	0.00259444	1	0.476768
PBANKA_1346000	POLQ	DNA polymerase theta, putative	protein coding	No	0	0.167	0.00316993	1	-0.369302
PBANKA_1346600	N/A	glutamine--tRNA ligase, putative	protein coding	No	0.044	0.3	0.00460452	1	-0.772195
PBANKA_1346700	N/A	60S ribosomal protein L23, putative	protein coding	No	0.711	0.833	0.278764	1	-0.496256
PBANKA_1346800	N/A	Qa-SNARE protein, putative	protein coding	No	0.133	0.167	0.741623	1	0.273636
PBANKA_1347200	N/A	nucleotidyltransferase, putative	protein coding	No	0.2	0.4	0.116384	1	-0.482351
PBANKA_1347700	N/A	isoleucine--tRNA ligase, putative	protein coding	No	0.022	0.2	0.0322848	1	-0.393558
PBANKA_1348200	N/A	conserved Plasmodium protein, unknown function	protein coding	No	0.022	0.133	0.148649	1	-0.336176
PBANKA_1348700	N/A	RING zinc finger protein, putative	protein coding	No	0.156	0.233	0.476604	1	-0.290029
PBANKA_1348800	N/A	conserved protein, unknown function	protein coding	No	0.956	0.967	0.398976	1	-0.373674
PBANKA_1348900	N/A	chaperone binding protein, putative	protein coding	No	0.467	0.8	2.79348e-05	0.142411	-1.13791
PBANKA_1349300	N/A	conserved Plasmodium protein, unknown function	protein coding	No	0.978	0.4	3.0281e-08	0.000154373	0.841671
PBANKA_1349500	N/A	conserved Plasmodium protein, unknown function	protein coding	No	0.533	0.1	0.000249275	1	0.53647
PBANKA_1349700	N/A	conserved Plasmodium protein, unknown function	protein coding	No	0.333	0.567	0.0115188	1	-0.827024
PBANKA_1349900	N/A	conserved Plasmodium protein, unknown function	protein coding	No	0	0.4	8.37798e-07	0.0042711	-1.14522
PBANKA_1350100	N/A	conserved Plasmodium protein, unknown function	protein coding	No	0.489	0.367	0.414243	1	0.488086
PBANKA_1350200	N/A	conserved Plasmodium protein, unknown function	protein coding	No	0.978	0.967	0.34621	1	-0.263628
PBANKA_1350300	N/A	RanBPM and CLTH-like protein, putative	protein coding	No	0.689	0.633	0.302951	1	-0.250851
PBANKA_1350500	PV3	parasitophorous vacuolar protein 3	protein coding	No	0.578	0.333	0.107126	1	0.342818
PBANKA_1350600	NUDC	nuclear movement protein, putative	protein coding	No	0.422	0.533	0.000556461	1	-1.08388
PBANKA_1351200	N/A	zinc finger protein, putative	protein coding	No	0.644	0.5	0.016642	1	-0.491905
PBANKA_1351700	N/A	LMBR1 domain-containing protein, putative	protein coding	No	0.133	0.267	0.167484	1	-0.636371
PBANKA_1351900	RPL6	60S ribosomal protein L6, putative	protein coding	No	0.156	0.367	0.096975	1	-0.493775
PBANKA_1352000	EF-1gamma	elongation factor 1-gamma, putative	protein coding	No	0	0.433	2.28122e-07	0.00116297	-1.16444
PBANKA_1352200	N/A	conserved Plasmodium protein, unknown function	protein coding	No	0.6	0.4	0.229777	1	0.257716
PBANKA_1352800	N/A	cytochrome c oxidase subunit ApiCOX14, putative	protein coding	No	0.2	0.033	0.0707252	1	0.410007
PBANKA_1353000	N/A	conserved Plasmodium protein, unknown function	protein coding	No	0.156	0.267	0.36209	1	-0.353884
PBANKA_1353900	N/A	conserved Plasmodium protein, unknown function	protein coding	No	0.044	0.2	0.101855	1	-0.38756
PBANKA_1354380	N/A	U6 spliceosomal RNA	snRNA encoding	No	0.756	0.2	6.64056e-06	0.0338536	0.368812
PBANKA_1354400	N/A	60S ribosomal protein L18, putative	protein coding	No	0.378	0.4	0.428963	1	-0.29943
PBANKA_1354500	N/A	60S ribosomal protein L18-2, putative	protein coding	No	0.267	0.6	0.000607699	1	-0.944015
PBANKA_1354700	GPI10	GPI mannosyltransferase 3, putative	protein coding	No	0.133	0.267	0.355524	1	-0.251992
PBANKA_1354900	IMC1k	inner membrane complex protein 1k, putative	protein coding	No	0.289	0.167	0.442153	1	0.87403
PBANKA_1355000	N/A	V-type proton ATPase subunit D, putative	protein coding	No	0.711	0.533	0.264105	1	0.303572
PBANKA_1355100	N/A	40S ribosomal protein S6, putative	protein coding	No	0.556	0.867	0.00536876	1	-0.53091
PBANKA_1355200	IRP	aconitate hydratase, putative	protein coding	No	0.044	0.2	0.0909963	1	-0.423269
PBANKA_1356000	ApiAP2	AP2 domain transcription factor, putative	protein coding	No	0.089	0.233	0.231112	1	-0.28294
PBANKA_1357900	N/A	conserved Plasmodium protein, unknown function	protein coding	No	0.333	0.2	0.339406	1	0.255792
PBANKA_1358000	TRX2	thioredoxin 2	protein coding	No	0.333	0.167	0.149851	1	0.388755
PBANKA_1358700	N/A	conserved Plasmodium protein, unknown function	protein coding	No	0.111	0.333	0.0256678	1	-0.781854
PBANKA_1358800	SPC25	kinetochore protein SPC25, putative	protein coding	No	0.8	0.5	0.0247983	1	0.575246
PBANKA_1358900	N/A	dynactin subunit 2, putative	protein coding	No	0	0.233	0.000341137	1	-0.667185
PBANKA_1359600	P48/45	6-cysteine protein	protein coding	No	0.978	0.667	2.58549e-06	0.0131808	1.00488
PBANKA_1359800	N/A	conserved Plasmodium protein, unknown function	protein coding	No	0.844	0.333	2.85647e-05	0.145623	0.682309
PBANKA_1359900	WDR92	WD repeat-containing protein 92, putative	protein coding	No	0.511	0.533	0.162703	1	-0.505046
PBANKA_1360300	ALBA4	DNA/RNA-binding protein Alba 4, putative	protein coding	No	0.556	0.467	0.698343	1	0.445182
PBANKA_1360400	N/A	conserved protein, unknown function	protein coding	No	0.067	0.4	0.00178337	1	-0.783394
PBANKA_1360500	ECT	ethanolamine-phosphate cytidylyltransferase	protein coding	No	0.267	0.267	0.934055	1	0.274974
PBANKA_1360600	LRR4.1	leucine-rich repeat protein	protein coding	No	0.511	0.733	0.0564107	1	-0.451797
PBANKA_1361000	N/A	step II splicing factor, putative	protein coding	No	0.178	0.233	0.145627	1	-0.587265
PBANKA_1361200	N/A	conserved Plasmodium protein, unknown function	protein coding	No	0.956	0.767	0.0044507	1	0.825734
PBANKA_1361500	WDR16	WD repeat-containing protein 16, putative	protein coding	No	0.822	0.967	0.0458687	1	-0.375091
PBANKA_1361600	N/A	E1-E2 ATPase, putative	protein coding	No	1	1	0.460208	1	-0.277979
PBANKA_1362000	N/A	glutamate--tRNA ligase, putative	protein coding	No	0.178	0.5	0.0112154	1	-0.537467
PBANKA_1362100	TKL3	tyrosine kinase-like protein, putative	protein coding	No	0.467	0.833	0.000386077	1	-0.885518
PBANKA_1362200	N/A	cytidine and deoxycytidylate deaminase, putative	protein coding	No	0.644	0.267	0.00168378	1	0.819901
PBANKA_1362900	KRS1	lysine--tRNA ligase, putative	protein coding	No	0	0.133	0.00945041	1	-0.357359
PBANKA_1363500	N/A	N6-adenine-specific methylase, putative	protein coding	No	0	0.267	0.000108489	0.553076	-0.791266
PBANKA_1363800	N/A	phosphatidylinositol transfer protein, putative	protein coding	No	0.489	0.4	0.682243	1	0.278423
PBANKA_1363900	N/A	conserved protein, unknown function	protein coding	No	0.089	0.3	0.0636167	1	-0.479152
PBANKA_1364300	N/A	glycerol kinase, putative	protein coding	No	0.244	0.3	0.728312	1	0.505993
PBANKA_1364600	N/A	conserved protein, unknown function	protein coding	No	0.044	0.133	0.265113	1	-0.464194
PBANKA_1364700	N/A	GTP-binding protein, putative	protein coding	No	0.689	0.667	0.384521	1	-0.250022
PBANKA_1365000	N/A	conserved Plasmodium protein, unknown function	protein coding	No	0.111	0.167	0.525298	1	-0.344528
PBANKA_1365100	N/A	conserved Plasmodium protein, unknown function	protein coding	No	0.778	0.7	0.120031	1	-0.379965
PBANKA_1365400	MON1	vacuolar fusion protein MON1, putative	protein coding	No	0.311	0.4	0.558079	1	-0.26986
PBANKA_1400600	RhopH1A	cytoadherence linked asexual protein, putative	protein coding	No	0.022	0.3	0.00132979	1	-0.699168
PBANKA_1401300	N/A	40S ribosomal protein S7, putative	protein coding	No	0.2	0.3	0.218539	1	-0.45227
PBANKA_1401900	LisH	LisH domain-containing protein, putative	protein coding	No	0.067	0.2	0.227592	1	-0.327137
PBANKA_1402400	N/A	Sld5 domain-containing protein, putative	protein coding	No	0.933	0.667	0.000239644	1	0.915196
PBANKA_1402600	N/A	DNA ligase I, putative	protein coding	No	0.956	0.9	0.0509557	1	0.589309
PBANKA_1402900	N/A	PUB domain-containing protein, putative	protein coding	No	0.378	0.567	0.168308	1	-0.386182
PBANKA_1403250	N/A	small nucleolar RNA snoR16	snoRNA encoding	No	0.356	0.067	0.00857165	1	0.265758
PBANKA_1403500	N/A	MCL1 domain-containing protein, putative	protein coding	No	0.378	0.3	0.77445	1	0.37915
PBANKA_1403700	ApiAP2	AP2 domain transcription factor, putative	protein coding	No	0	0.167	0.00316993	1	-0.507478
PBANKA_1403800	GCN1	translational activator GCN1, putative	protein coding	No	0.244	0.367	0.183086	1	-0.517399
PBANKA_1404400	N/A	conserved Plasmodium protein, unknown function	protein coding	No	0.111	0.467	0.00166737	1	-0.905634
PBANKA_1405000	N/A	MORN repeat protein, putative	protein coding	No	1	0.967	0.169569	1	0.320089
PBANKA_1405200	N/A	conserved Plasmodium protein, unknown function	protein coding	No	0.6	0.567	0.0445924	1	-0.537936
PBANKA_1405400	SNRPA	U1 small nuclear ribonucleoprotein A, putative	protein coding	No	0	0.267	0.000108489	0.553076	-0.817598
PBANKA_1405800	DBP6	ATP-dependent RNA helicase DBP6, putative	protein coding	No	0.556	0.5	0.363972	1	-0.427147
PBANKA_1405900	N/A	conserved Plasmodium protein, unknown function	protein coding	No	0.733	0.967	0.00406455	1	-0.563139
PBANKA_1406300	N/A	FHA domain-containing protein, putative	protein coding	No	0.089	0.133	0.645293	1	-0.260823
PBANKA_1406400	N/A	tripartite motif protein, putative	protein coding	No	0.156	0.2	0.770523	1	-0.2511
PBANKA_1406500	N/A	conserved Plasmodium protein, unknown function	protein coding	No	0.667	0.667	0.642988	1	0.490772
PBANKA_1406600	N/A	CCAAT-binding transcription factor, putative	protein coding	No	0.889	0.733	0.0840445	1	0.67521
PBANKA_1407100	N/A	conserved Plasmodium protein, unknown function	protein coding	No	0.133	0.267	0.293682	1	-0.36046
PBANKA_1407200	N/A	conserved Plasmodium protein, unknown function	protein coding	No	0.156	0.2	0.591849	1	-0.285418
PBANKA_1407300	INT	tyrosine recombinase, putative	protein coding	No	0.089	0.2	0.254056	1	-0.417153
PBANKA_1407400	DCP2	mRNA-decapping enzyme 2, putative	protein coding	No	0.489	0.233	0.074278	1	0.775031
PBANKA_1407700	PPM6	protein phosphatase PPM6	protein coding	No	0.556	0.233	0.0172322	1	0.788192
PBANKA_1407800	PRPF3	U4/U6 small nuclear ribonucleoprotein PRP3, putative	protein coding	No	0.644	0.233	0.00157011	1	0.628217
PBANKA_1407900	N/A	HORMA domain protein, putative	protein coding	No	0.422	0.233	0.227681	1	0.448825
PBANKA_1408000	GAR1	H/ACA ribonucleoprotein complex subunit 1, putative	protein coding	No	0	0.133	0.00945041	1	-0.38953
PBANKA_1408200	VPS18	vacuolar protein sorting-associated protein 18, putative	protein coding	No	0.622	0.267	0.00842864	1	1.01829
PBANKA_1408500	OSCP	ATP synthase subunit O, mitochondrial, putative	protein coding	No	0.044	0.167	0.149223	1	-0.52343
PBANKA_1408700	N/A	conserved Plasmodium protein, unknown function	protein coding	No	0.178	0.067	0.355495	1	0.406839
PBANKA_1409300	N/A	tetratricopeptide repeat protein, putative	protein coding	No	0.022	0.267	0.00365593	1	-0.674516
PBANKA_1409400	N/A	ribosomal protein S15, mitochondrial, putative	protein coding	No	0	0.2	0.00104938	1	-0.487489
PBANKA_1409700	N/A	alternative splicing regulator, putative	protein coding	No	0.956	0.3	2.99505e-09	1.52688e-05	0.628769
PBANKA_1410400	N/A	V-type proton ATPase catalytic subunit A, putative	protein coding	No	0.111	0.467	0.00169123	1	-0.831404
PBANKA_1411200	N/A	conserved Plasmodium protein, unknown function	protein coding	No	0.689	0.367	0.0207135	1	0.460372
PBANKA_1411300	EIF4G	eukaryotic translation initation factor 4 gamma, putative	protein coding	No	0.644	0.733	0.430756	1	-0.300998
PBANKA_1411400	NEDD8	ubiquitin-like protein nedd8 homologue, putative	protein coding	No	0.822	0.5	0.00671941	1	0.821884
PBANKA_1412200	N/A	conserved Plasmodium protein, unknown function	protein coding	No	0.489	0.7	0.022716	1	-0.633963
PBANKA_1412300	N/A	ankyrin-repeat protein, putative	protein coding	No	0	0.133	0.00945041	1	-0.333276
PBANKA_1412600	TERT	telomerase reverse transcriptase	protein coding	No	0.044	0.467	1.35265e-05	0.0689579	-1.23555
PBANKA_1412800	N/A	MACRO domain-containing protein, putative	protein coding	No	0	0.133	0.00945041	1	-0.292854
PBANKA_1413000	N/A	transmembrane emp24 domain-containing protein, putative	protein coding	No	0.289	0.1	0.125632	1	0.552173
PBANKA_1413100	LipL1	lipoate-protein ligase 1	protein coding	No	0.356	0.1	0.0305439	1	0.292368
PBANKA_1413200	N/A	pinin/SDK/MemA domain-containing protein, putative	protein coding	No	0.089	0.233	0.048728	1	-0.738633
PBANKA_1413300	N/A	ubiquitin-like protein, putative	protein coding	No	0.911	0.833	0.146758	1	-0.372473
PBANKA_1413600	N/A	serine/threonine protein kinase PK9, putative	protein coding	No	0.733	0.733	0.100342	1	0.580673
PBANKA_1413700	N/A	heptatricopeptide repeat-containing protein, putative	protein coding	No	0.489	0.167	0.013129	1	0.478222
PBANKA_1413900	N/A	zinc finger (CCCH type) protein, putative	protein coding	No	0.178	0.333	0.181293	1	-0.489244
PBANKA_1414600	IPK2	inositol polyphosphate kinase, putative	protein coding	No	0.4	0.233	0.29013	1	0.344137
PBANKA_1414700	N/A	ADP-ribosylation factor, putative	protein coding	No	0.622	0.267	0.00626618	1	0.626386
PBANKA_1415000	PRP40	pre-mRNA-processing factor 40, putative	protein coding	No	0.111	0.367	0.0173471	1	-0.636008
PBANKA_1415500	USP39	U4/U6.U5 tri-snRNP-associated protein 2, putative	protein coding	No	0.244	0.067	0.109047	1	0.635515
PBANKA_1416300	RPS19	40S ribosomal protein S19, putative	protein coding	No	0.622	0.333	0.0234183	1	0.936405
PBANKA_1417000	N/A	conserved Plasmodium protein, unknown function	protein coding	No	0.289	0.567	0.00585674	1	-0.782166
PBANKA_1417100	N/A	conserved Plasmodium protein, unknown function	protein coding	No	0.133	0.5	0.00249309	1	-0.631231
PBANKA_1417500	N/A	conserved Plasmodium protein, unknown function	protein coding	No	0.289	0.067	0.0430128	1	0.519676
PBANKA_1417700	N/A	conserved Plasmodium protein, unknown function	protein coding	No	0.356	0.633	0.0106707	1	-0.674834
PBANKA_1417900	N/A	conserved Plasmodium protein, unknown function	protein coding	No	1	0.933	0.175963	1	0.344607
PBANKA_1418000	N/A	conserved protein, unknown function	protein coding	No	0.644	0.3	0.00907732	1	0.464777
PBANKA_1418100	N/A	ACDC domain-containing protein, putative	protein coding	No	0.778	0.333	0.00037907	1	1.06578
PBANKA_1418500	N/A	TBC domain protein, putative	protein coding	No	0.333	0.167	0.145322	1	0.594081
PBANKA_1418600	N/A	conserved protein, unknown function	protein coding	No	0.222	0.433	0.153222	1	-0.305527
PBANKA_1419000	N/A	conserved Plasmodium protein, unknown function	protein coding	No	0.156	0.3	0.260161	1	-0.368937
PBANKA_1419100	N/A	dihydrolipoyllysine-residue succinyltransferase component of 2-oxoglutarate dehydrogenase complex, putative	protein coding	No	0.044	0.167	0.100902	1	-0.471149
PBANKA_1419600	N/A	conserved Plasmodium protein, unknown function	protein coding	No	0.089	0.233	0.196175	1	-0.332052
PBANKA_1420000	SR25	GPCR-like receptor SR25, putative	protein coding	No	0.133	0.267	0.319883	1	-0.340465
PBANKA_1420100	N/A	conserved Plasmodium protein, unknown function	protein coding	No	0.689	0.867	0.026794	1	-0.554765
PBANKA_1420200	N/A	ribosomal protein S5, mitochondrial, putative	protein coding	No	0	0.133	0.00945041	1	-0.392931
PBANKA_1420300	N/A	conserved Plasmodium protein, unknown function	protein coding	No	0.578	0.3	0.057505	1	0.434613
PBANKA_1420500	N/A	conserved Plasmodium protein, unknown function	protein coding	No	0.822	0.533	0.0229151	1	0.755338
PBANKA_1420700	N/A	MAATS1 domain-containing protein, putative	protein coding	No	0.867	0.767	0.0245099	1	-0.433144
PBANKA_1421100	N/A	transcription elongation factor s-II, putative	protein coding	No	0.733	0.833	0.00207012	1	-0.780738
PBANKA_1421300	PGP	phosphoglycolate phosphatase	protein coding	No	0.956	0.367	5.56003e-08	0.00028345	0.533791
PBANKA_1421400	MYCBP	C-Myc-binding protein, putative	protein coding	No	1	0.7	3.53949e-07	0.00180443	1.01293
PBANKA_1421500	N/A	conserved Plasmodium protein, unknown function	protein coding	No	0.867	0.433	0.000104263	0.531531	0.795169
PBANKA_1421600	N/A	calcium/calmodulin-dependent protein kinase, putative	protein coding	No	0.133	0.233	0.470971	1	-0.321613
PBANKA_1422100	DMT1	drug/metabolite transporter DMT1, putative	protein coding	No	0.022	0.267	0.00494773	1	-0.698242
PBANKA_1422400	N/A	importin subunit beta, putative	protein coding	No	0.311	0.033	0.00527061	1	0.553256
PBANKA_1422700	FeSOD	superoxide dismutase [Fe], putative	protein coding	No	0.6	0.333	0.0307773	1	1.1682
PBANKA_1423200	N/A	AAA family ATPase, putative	protein coding	No	0.044	0.333	0.0010569	1	-0.915099
PBANKA_1423300	ALBA1	DNA/RNA-binding protein Alba 1, putative	protein coding	No	0.178	0.867	8.24544e-10	4.20352e-06	-2.22405
PBANKA_1423500	N/A	60S ribosomal protein L13-2, putative	protein coding	No	0.067	0.5	6.1655e-05	0.314317	-1.13542
PBANKA_1423600	N/A	40S ribosomal protein S16, putative	protein coding	No	0.067	0.533	1.57268e-05	0.0801753	-1.16022
PBANKA_1424000	N/A	PUB domain-containing protein, putative	protein coding	No	0.067	0.233	0.0656805	1	-0.485345
PBANKA_1424300	N/A	conserved protein, unknown function	protein coding	No	0.089	0.167	0.193663	1	-0.626105
PBANKA_1424600	N/A	protein KIC7, putative	protein coding	No	0.333	0.467	0.0148691	1	-0.773211
PBANKA_1424700	N/A	conserved protein, unknown function	protein coding	No	0.244	0.067	0.0809883	1	0.639922
PBANKA_1425000	N/A	RNA-binding protein, putative	protein coding	No	0.089	0.2	0.306572	1	-0.289811
PBANKA_1425500	N/A	conserved protein, unknown function	protein coding	No	0.067	0.133	0.457739	1	-0.359302
PBANKA_1425900	N/A	conserved protein, unknown function	protein coding	No	0.378	0.2	0.209195	1	0.366168
PBANKA_1426100	N/A	conserved protein, unknown function	protein coding	No	0.267	0.4	0.37573	1	-0.270815
PBANKA_1426200	CAF1	CCR4-associated factor 1, putative	protein coding	No	0.6	0.267	0.01207	1	0.552026
PBANKA_1426700	PPPK-DHPS	hydroxymethyldihydropterin pyrophosphokinase-dihydropteroate synthase, putative	protein coding	No	0.022	0.233	0.00683868	1	-0.809274
PBANKA_1426900	DBP1	ATP-dependent RNA helicase DBP1, putative	protein coding	No	0.422	0.3	0.258177	1	-0.251447
PBANKA_1427500	N/A	acyl-CoA binding protein, putative	protein coding	No	0.511	0.167	0.00520149	1	0.3128
PBANKA_1427600	N/A	conserved Plasmodium protein, unknown function	protein coding	No	0.6	0.833	0.00152067	1	-0.903293
PBANKA_1427700	RUVB1	RuvB-like helicase 1, putative	protein coding	No	0.622	0.967	1.68283e-09	8.57906e-06	-1.76593
PBANKA_1428200	N/A	conserved protein, unknown function	protein coding	No	0.511	0.667	0.0821561	1	-0.549039
PBANKA_1428300	N/A	WD repeat-containing protein, putative	protein coding	No	0.844	1	0.0152859	1	-0.334053
PBANKA_1428700	EIF3A	eukaryotic translation initiation factor 3 subunit A, putative	protein coding	No	1	0.833	0.00324782	1	0.629486
PBANKA_1428800	SDHB	succinate dehydrogenase [ubiquinone] iron-sulfur subunit, mitochondrial, putative	protein coding	No	0.089	0.267	0.125748	1	-0.417871
PBANKA_1429100	N/A	conserved Plasmodium protein, unknown function	protein coding	No	1	0.9	2.68924e-06	0.0137097	0.819343
PBANKA_1429200	S20	kelch domain-containing protein, putative	protein coding	No	0.111	0	0.0324256	1	0.46615
PBANKA_1429300	N/A	integral membrane protein GPR180, putative	protein coding	No	0.378	0.167	0.121293	1	0.719871
PBANKA_1429400	N/A	dynein light chain 1, putative	protein coding	No	1	0.7	3.33667e-06	0.0170103	0.751185
PBANKA_1429700	N/A	W2 domain-containing protein, putative	protein coding	No	0.067	0.3	0.0155919	1	-0.745755
PBANKA_1430100	N/A	geranylgeranyl transferase type-2 subunit beta, putative	protein coding	No	0.222	0.333	0.320947	1	-0.370419
PBANKA_1430600	N/A	conserved Plasmodium protein, unknown function	protein coding	No	0.533	0.4	0.50315	1	0.525661
PBANKA_1431100	N/A	conserved Plasmodium protein, unknown function	protein coding	No	0.2	0.5	0.0135658	1	-0.632622
PBANKA_1431200	N/A	conserved Plasmodium protein, unknown function	protein coding	No	0.756	0.367	0.002707	1	0.550041
PBANKA_1431400	N/A	conserved Plasmodium protein, unknown function	protein coding	No	1	1	0.0582334	1	-0.508278
PBANKA_1431500	RSPH9	radial spoke head protein 9, putative	protein coding	No	0.978	1	0.00299649	1	-0.611976
PBANKA_1431700	N/A	serine--tRNA ligase, putative	protein coding	No	0	0.233	0.000341137	1	-0.676127
PBANKA_1431800	N/A	conserved protein, unknown function	protein coding	No	0.2	0.133	0.651333	1	0.426598
PBANKA_1431900	N/A	glycerol-3-phosphate dehydrogenase [NAD(+)], putative	protein coding	No	0.289	0.4	0.194459	1	0.34874
PBANKA_1432100	N/A	conserved Plasmodium protein, unknown function	protein coding	No	0.311	0.267	0.216553	1	-0.31235
PBANKA_1432200	MDV1	male development gene 1	protein coding	No	1	1	0.365928	1	0.345866
PBANKA_1432600	N/A	conserved protein, unknown function	protein coding	No	0	0.2	0.00104938	1	-0.475654
PBANKA_1432900	EngA	GTP-binding protein EngA, putative	protein coding	No	0.044	0.167	0.206596	1	-0.286526
PBANKA_1433200	APC10	anaphase-promoting complex subunit 10, putative	protein coding	No	0.6	0.367	0.124849	1	0.322592
PBANKA_1433900	AP2-MU	AP-2 complex subunit mu, putative	protein coding	No	0.133	0.233	0.477204	1	-0.255602
PBANKA_1434400	PSOP17	secreted ookinete protein, putative	protein coding	No	0.4	0.1	0.0120527	1	0.945973
PBANKA_1434800	N/A	aminophospholipid-transporting P-ATPase, putative	protein coding	No	0.511	0.5	0.66655	1	0.370115
PBANKA_1435400	N/A	conserved Plasmodium protein, unknown function	protein coding	No	0.044	0.167	0.190976	1	-0.426765
PBANKA_1435500	N/A	conserved Plasmodium protein, unknown function	protein coding	No	0.111	0.3	0.0978072	1	-0.45243
PBANKA_1436100	HP1	heterochromatin protein 1	protein coding	No	0.044	0.2	0.0933651	1	-0.330354
PBANKA_1436900	N/A	FbpA domain protein, putative	protein coding	No	0	0.133	0.00945041	1	-0.325402
PBANKA_1437000	N/A	conserved protein, unknown function	protein coding	No	0	0.167	0.00316993	1	-0.501916
PBANKA_1437100	N/A	conserved Plasmodium protein, unknown function	protein coding	No	0.067	0.267	0.0582764	1	-0.481601
PBANKA_1437300	GRP94	endoplasmin, putative	protein coding	No	0.356	0.8	3.7491e-05	0.191129	-1.29516
PBANKA_1437500	AP2-G	AP2 domain transcription factor AP2-G	protein coding	No	0.711	0.633	0.209061	1	0.643437
PBANKA_1437600	GAP45	glideosome-associated protein 45, putative	protein coding	No	0.889	0.267	5.90266e-08	0.000300918	1.47979
PBANKA_1437900	N/A	conserved Plasmodium protein, unknown function	protein coding	No	0.378	0.1	0.019108	1	0.388655
PBANKA_1438100	N/A	nucleus export protein BRR6, putative	protein coding	No	0.378	0.1	0.0188357	1	0.550633
PBANKA_1438300	N/A	phospholipid-transporting ATPase, putative	protein coding	No	0.622	0.667	0.0111704	1	-0.592359
PBANKA_1438400	N/A	conserved Plasmodium protein, unknown function	protein coding	No	0.778	0.567	0.154738	1	0.405123
PBANKA_1438600	VIT	vacuolar iron transporter	protein coding	No	0.022	0.167	0.0754193	1	-0.293995
PBANKA_1439000	N/A	conserved protein, unknown function	protein coding	No	0.267	0.167	0.521976	1	0.386502
PBANKA_1439200	PABP1	polyadenylate-binding protein 1, putative	protein coding	No	0.578	0.267	0.0227495	1	0.674703
PBANKA_1439300	N/A	WD repeat-containing protein, putative	protein coding	No	0.378	0.133	0.0563666	1	0.474631
PBANKA_1439400	ASF1	histone chaperone ASF1, putative	protein coding	No	0.889	0.667	0.0206439	1	0.717253
PBANKA_1439700	N/A	conserved protein, unknown function	protein coding	No	0.289	0.367	0.220488	1	-0.485648
PBANKA_1440100	N/A	DNA-binding protein, putative	protein coding	No	0.267	0.3	0.522194	1	-0.370109
PBANKA_1440500	N/A	conserved Plasmodium protein, unknown function	protein coding	No	0	0.167	0.00316993	1	-0.554949
PBANKA_1440700	UBA1	ubiquitin-activating enzyme E1, putative	protein coding	No	0.489	0.6	0.00793384	1	-0.798883
PBANKA_1440900	N/A	conserved protein, unknown function	protein coding	No	0.067	0.2	0.193005	1	-0.557351
PBANKA_1441300	N/A	heptatricopeptide repeat and RAP domain-containing protein, putative	protein coding	No	0.156	0.3	0.321929	1	-0.330394
PBANKA_1441400	PCNA2	proliferating cell nuclear antigen 2	protein coding	No	0.8	0.8	0.383413	1	0.330955
PBANKA_1441600	ATX3	ataxin-3, putative	protein coding	No	0.556	0.3	0.0889859	1	0.486984
PBANKA_1441800	N/A	conserved Plasmodium protein, unknown function	protein coding	No	0.733	0.533	0.134943	1	0.54566
PBANKA_1442200	SOC2	protein SOC2	protein coding	No	1	1	0.133779	1	0.287743
PBANKA_1442800	LRR13	leucine-rich repeat protein	protein coding	No	0.089	0.867	4.04256e-13	2.0609e-09	-2.25373
PBANKA_1442900	N/A	conserved Plasmodium protein, unknown function	protein coding	No	0.111	0.267	0.110384	1	-0.702413
PBANKA_1443500	N/A	WD repeat-containing protein, putative	protein coding	No	0.178	0.333	0.129705	1	-0.608045
PBANKA_1443700	N/A	conserved Plasmodium protein, unknown function	protein coding	No	0.156	0.233	0.0420249	1	-0.76083
PBANKA_1443800	MRP2	multidrug resistance-associated protein 2	protein coding	No	0.667	0.467	0.156087	1	0.53729
PBANKA_1444000	MIF	macrophage migration inhibitory factor	protein coding	No	0.044	0.167	0.211199	1	-0.250995
PBANKA_1444100	CCT3	T-complex protein 1 subunit gamma, putative	protein coding	No	0	0.667	6.44582e-12	3.28608e-08	-2.22053
PBANKA_1445700	N/A	conserved Plasmodium protein, unknown function	protein coding	No	0.178	0.4	0.00872506	1	-1.04812
PBANKA_1445900	N/A	conserved Plasmodium protein, unknown function	protein coding	No	0.756	0.767	0.681005	1	0.385213
PBANKA_1446000	N/A	conserved Plasmodium protein, unknown function	protein coding	No	0.244	0.467	0.0529177	1	-0.639764
PBANKA_1446300	PRP2	pre-mRNA-splicing factor ATP-dependent RNA helicase PRP2, putative	protein coding	No	0.289	0.567	0.0190448	1	-0.73052
PBANKA_1446500	N/A	asparagine-rich protein, putative	protein coding	No	0.6	0.467	0.182245	1	0.77404
PBANKA_1446800	CPN60	60 kDa chaperonin, putative	protein coding	No	0.133	0.333	0.0640504	1	-0.716664
PBANKA_1446900	LPD1	dihydrolipoyl dehydrogenase, mitochondrial, putative	protein coding	No	0.044	0.133	0.363215	1	-0.384374
PBANKA_1447200	N/A	CG2-related protein, putative	protein coding	No	0.756	0.367	0.00319213	1	0.558394
PBANKA_1447300	N/A	conserved Plasmodium protein, unknown function	protein coding	No	0.156	0.267	0.285162	1	-0.40662
PBANKA_1447600	N/A	nucleotidyltransferase, putative	protein coding	No	0.356	0.167	0.145964	1	0.377555
PBANKA_1447900	N/A	conserved Plasmodium protein, unknown function	protein coding	No	1	0.8	4.0445e-05	0.206189	0.857949
PBANKA_1448600	N/A	conserved Plasmodium protein, unknown function	protein coding	No	0.156	0.3	0.186955	1	-0.400518
PBANKA_1448800	N/A	helicase, putative	protein coding	No	0.578	0.4	0.0137281	1	-0.338102
PBANKA_1448900	N/A	DNA polymerase epsilon subunit B, putative	protein coding	No	0.778	0.8	0.19022	1	-0.354366
PBANKA_1449300	ULG8	upregulated in late gametocytes ULG8, putative	protein coding	No	0.067	0.233	0.109461	1	-0.385503
PBANKA_1449500	N/A	CHCH domain-containing protein, putative	protein coding	No	0.689	0.6	0.112082	1	0.655854
PBANKA_1449600	PIH1	PIH1 domain-containing protein, putative	protein coding	No	0.067	0.433	0.000373852	1	-1.25573
PBANKA_1449700	N/A	conserved protein, unknown function	protein coding	No	0.822	0.5	0.00428226	1	0.681574
PBANKA_1450200	SHMT	serine hydroxymethyltransferase, putative	protein coding	No	0.956	1	0.124863	1	-0.281487
PBANKA_1450500	XAB2	pre-mRNA-splicing factor SYF1, putative	protein coding	No	0.578	0.4	0.314702	1	0.438524
PBANKA_1450600	N/A	vesicle transport v-SNARE protein VTI1, putative	protein coding	No	0.444	0.633	0.00698718	1	-0.77612
PBANKA_1451000	N/A	conserved Plasmodium protein, unknown function	protein coding	No	0.222	0.133	0.521625	1	0.38497
PBANKA_1451100	N/A	conserved Plasmodium protein, unknown function	protein coding	No	0.444	0.233	0.16639	1	0.338692
PBANKA_1451600	UBA2	SUMO-activating enzyme subunit 2, putative	protein coding	No	0.578	0.7	0.264841	1	-0.303355
PBANKA_1452000	N/A	hydrolase, putative	protein coding	No	0.578	0.6	0.476527	1	-0.269267
PBANKA_1452100	N/A	conserved Plasmodium protein, unknown function	protein coding	No	0.489	0.767	0.0113482	1	-0.475592
PBANKA_1452500	N/A	conserved Plasmodium protein, unknown function	protein coding	No	0.6	0.367	0.138531	1	0.522513
PBANKA_1452600	N/A	calcyclin binding protein, putative	protein coding	No	0.333	0.233	0.169562	1	-0.263557
PBANKA_1453200	N/A	BTB/POZ domain-containing protein, putative	protein coding	No	0.578	0.6	0.0361139	1	-0.435364
PBANKA_1453300	ACS11	acyl-CoA synthetase, putative	protein coding	No	0.111	0.4	0.00453927	1	-0.955046
PBANKA_1453700	ApiAP2	AP2 domain transcription factor, putative	protein coding	No	0.733	0.6	0.395364	1	0.3395
PBANKA_1454200	N/A	conserved Plasmodium protein, unknown function	protein coding	No	1	0.933	0.0715846	1	0.534285
PBANKA_1454300	VPS16	vacuolar protein sorting-associated protein 16, putative	protein coding	No	0.067	0.267	0.0589155	1	-0.597494
PBANKA_1454400	N/A	3-hydroxyisobutyryl-CoA hydrolase, putative	protein coding	No	0.067	0.167	0.31816	1	-0.340502
PBANKA_1454700	N/A	ribosome-binding factor A, putative	protein coding	No	0.2	0.033	0.076155	1	0.269124
PBANKA_1455100	RFC4	replication factor C subunit 4, putative	protein coding	No	1	0.933	0.0219971	1	0.530692
PBANKA_1455400	QSOX	sulfhydryl oxidase, putative	protein coding	No	0.111	0.033	0.442299	1	0.306521
PBANKA_1455500	N/A	conserved Plasmodium protein, unknown function	protein coding	No	0.533	0.2	0.0105869	1	0.521221
PBANKA_1455700	N/A	conserved Plasmodium protein, unknown function	protein coding	No	0.689	0.333	0.00935056	1	0.629375
PBANKA_1455800	N/A	GAS8-like protein, putative	protein coding	No	0.978	1	0.000160729	0.819398	-0.801917
PBANKA_1455900	N/A	conserved protein, unknown function	protein coding	No	0.356	0.433	0.268711	1	-0.52864
PBANKA_1456000	N/A	protein farnesyltransferase subunit alpha, putative	protein coding	No	0.067	0.167	0.225025	1	-0.515945
PBANKA_1456200	rabGDI	rab specific GDP dissociation inhibitor, putative	protein coding	No	0.111	0.233	0.359595	1	-0.341193
PBANKA_1456400	STX16	syntaxin-16, putative	protein coding	No	0.067	0.267	0.0505125	1	-0.575916
PBANKA_1456900	N/A	translation initiation factor SUI1, putative	protein coding	No	1	0.633	4.33036e-06	0.0220762	0.630709
PBANKA_1457200	DOC2	double C2-like domain-containing protein, putative	protein coding	No	0.956	0.7	0.00532801	1	0.834452
PBANKA_1457400	N/A	N-alpha-acetyltransferase 15, NatA auxiliary subunit, putative	protein coding	No	0.156	0.367	0.0428921	1	-0.820603
PBANKA_1457900	N/A	conserved protein, unknown function	protein coding	No	0.933	0.367	4.55766e-07	0.00232349	0.751532
PBANKA_1458000	N/A	translation machinery-associated protein 46, putative	protein coding	No	0.222	0.167	0.342462	1	-0.253953
PBANKA_1458200	N/A	5-formyltetrahydrofolate cyclo-ligase, putative	protein coding	No	0.4	0.733	0.00164203	1	-1.00492
PBANKA_1458300	N/A	kinesin-13, putative	protein coding	No	0.889	0.833	0.271143	1	0.44023
PBANKA_1459100	N/A	conserved Plasmodium protein, unknown function	protein coding	No	0.733	0.733	0.68994	1	0.418006
PBANKA_1459300	ACT1	actin I	protein coding	No	0.356	0.267	0.575226	1	0.279322
PBANKA_1459500	MTIP	myosin A-tail interacting protein	protein coding	No	0.911	0.267	2.33869e-09	1.19227e-05	1.56356
PBANKA_1459700	BUD13	pre-mRNA-splicing factor CWC26, putative	protein coding	No	0.4	0.5	0.0418398	1	-0.628718
PBANKA_1460400	FKBP35	peptidyl-prolyl cis-trans isomerase FKBP35, putative	protein coding	No	0.244	0.433	0.0775536	1	-0.642604
PBANKA_1460600	N/A	uroporphyrinogen-III synthase, putative	protein coding	No	0.2	0.033	0.0651391	1	0.349566
PBANKA_1460800	UTP11	U3 small nucleolar RNA-associated protein 11, putative	protein coding	No	0.178	0.267	0.462076	1	-0.380167
PBANKA_1461100	RBM22	pre-mRNA-splicing factor RBM22, putative	protein coding	No	0.156	0.267	0.476702	1	-0.254464
PBANKA_1461200	N/A	conserved protein, unknown function	protein coding	No	0.378	0.267	0.403132	1	0.619281
PBANKA_1461300	N/A	conserved Plasmodium protein, unknown function	protein coding	No	0.422	0.2	0.114909	1	0.396975
PBANKA_1461400	N/A	bax inhibitor 1, putative	protein coding	No	0.8	0.167	1.59105e-07	0.000811117	1.25453
PBANKA_1461600	N/A	conserved Plasmodium protein, unknown function	protein coding	No	0.733	0.4	0.00763537	1	0.268197
PBANKA_1461800	RPT6	26S protease regulatory subunit 8, putative	protein coding	No	0.067	0.2	0.105936	1	-0.642531
PBANKA_1462100	N/A	conserved Plasmodium protein, unknown function	protein coding	No	0.711	0.267	0.000534559	1	0.487365
PBANKA_1462700	THO2	THO complex subunit 2, putative	protein coding	No	0.022	0.167	0.0613876	1	-0.562122
PBANKA_1462900	FCF2	rRNA-processing protein FCF2, putative	protein coding	No	0.022	0.133	0.125193	1	-0.448884
PBANKA_1463100	N/A	CSC1-like protein, putative	protein coding	No	0.444	0.2	0.0825706	1	0.446804
PBANKA_1463700	N/A	DNA repair protein rhp16, putative	protein coding	No	0.844	0.8	0.0993397	1	0.752277
PBANKA_1464200	TMK	thymidylate kinase, putative	protein coding	No	0.511	0.467	0.432106	1	0.473666
PBANKA_1464600	N/A	conserved Plasmodium protein, unknown function	protein coding	No	0.089	0.333	0.0158485	1	-0.538365
PBANKA_1464800	N/A	conserved Plasmodium protein, unknown function	protein coding	No	0.2	0.3	0.564467	1	-0.252832
PBANKA_MIT0220					0	0.167	0.00316993	1	-0.771387
PBANKA_MIT0350					0	0.167	0.00316993	1	-0.54849

### Sheet: gd1
Gene_ID	Gene_name	Product_description	Gene_type	Is_pseudogene?	percent_cells_detected_1	percent_cells_detected_2	p_value	p_value_adjusted	average_logFC
PBANKA_0100200	N/A	Plasmodium exported protein, unknown function	protein coding	No	0.48	0.714	4.09363e-07	0.00208693	-1.77457
PBANKA_0100500	N/A	PIR protein	protein coding	No	0.28	0.029	0.0141703	1	0.460308
PBANKA_0100600	SMAC	schizont membrane associated cytoadherence protein	protein coding	No	0.92	0.143	7.74901e-10	3.95045e-06	0.500391
PBANKA_0100700	N/A	Plasmodium exported protein, unknown function	protein coding	No	0.36	0.6	0.0113307	1	-0.885703
PBANKA_0100900	MTR4	ATP-dependent RNA helicase MTR4, putative	protein coding	No	0.28	0.457	0.14367	1	-0.626252
PBANKA_0101000	N/A	MYND-type zinc finger protein, putative	protein coding	No	0.08	0.371	0.020728	1	-0.936158
PBANKA_0101200	EF-G	elongation factor G, putative	protein coding	No	0.12	0.229	0.489884	1	-0.362947
PBANKA_0101500	N/A	conserved Plasmodium protein, unknown function	protein coding	No	0	0.257	0.00169342	1	-0.919131
PBANKA_0101600	JmjC2	JmjC domain-containing protein, putative	protein coding	No	0.16	0.143	0.500974	1	-0.35575
PBANKA_0101700	N/A	conserved Plasmodium protein, unknown function	protein coding	No	0.8	0.4	0.00554096	1	0.477497
PBANKA_0101800	N/A	SDE2 domain-containing protein, putative	protein coding	No	0.6	0.743	0.00561787	1	-0.852508
PBANKA_0101900	N/A	RNA-binding protein, putative	protein coding	No	0.4	0.486	0.0783865	1	-0.613278
PBANKA_0102000	BCS1	mitochondrial chaperone BCS1, putative	protein coding	No	0.08	0.4	0.0100361	1	-0.983656
PBANKA_0102100	DHODH	dihydroorotate dehydrogenase, putative	protein coding	No	0.4	0.171	0.14411	1	0.52391
PBANKA_0102300	CAX	cation/H+ antiporter	protein coding	No	0.28	0	0.000410993	1	0.507571
PBANKA_0102400	N/A	AT-rich interactive domain-containing protein, putative	protein coding	No	0.96	1	0.00305611	1	-0.769046
PBANKA_0102500	N/A	phenylalanine--tRNA ligase, putative	protein coding	No	0.28	0.429	0.0187565	1	-0.990997
PBANKA_0102600	CEP76	centrosomal protein CEP76, putative	protein coding	No	0.68	0.229	0.00192859	1	1.42295
PBANKA_0102700	N/A	conserved Plasmodium protein, unknown function	protein coding	No	0.6	0.057	1.36113e-05	0.0693906	0.764772
PBANKA_0102800	N/A	conserved Plasmodium protein, unknown function	protein coding	No	0.32	0.457	0.123673	1	-0.698645
PBANKA_0103100	N/A	conserved Plasmodium protein, unknown function	protein coding	No	0.28	0.457	0.141026	1	-0.786326
PBANKA_0103400	GILP	glyoxalase I-like protein GILP, putative	protein coding	No	0.28	0.114	0.242307	1	0.291628
PBANKA_0103500	N/A	RAP protein, putative	protein coding	No	0.12	0.086	0.624533	1	-0.409659
PBANKA_0104000	N/A	acylphosphatase, putative	protein coding	No	0.64	0.171	0.000559069	1	0.596909
PBANKA_0104100	ARK1	serine/threonine protein kinase ARK1, putative	protein coding	No	0.68	0.486	0.00596857	1	1.29728
PBANKA_0104300	N/A	cyclin dependent kinase binding protein, putative	protein coding	No	0.28	0.314	0.302532	1	-0.570753
PBANKA_0104400	N/A	nucleoside diphosphate kinase, putative	protein coding	No	0.52	0.286	0.0095258	1	-0.380133
PBANKA_0105000	PEX4	ubiquitin-conjugating enzyme E2 PEX4, putative	protein coding	No	0.48	0.114	0.00600246	1	1.24016
PBANKA_0105300	N/A	conserved Plasmodium protein, unknown function	protein coding	No	0.52	0.457	0.341566	1	-0.284416
PBANKA_0105400	N/A	coatomer alpha subunit, putative	protein coding	No	0.2	0.171	0.432303	1	-0.351086
PBANKA_0105500	GLP2	glutaredoxin-like protein	protein coding	No	0.16	0.571	0.000501522	1	-1.36168
PBANKA_0105600	N/A	translation initiation factor IF-2, putative	protein coding	No	0.48	0.486	0.0411352	1	-0.524901
PBANKA_0105700	N/A	MYND-type zinc finger protein, putative	protein coding	No	0.6	0.457	0.0983339	1	-0.289527
PBANKA_0105800	N/A	RING zinc finger protein, putative	protein coding	No	0.24	0.2	0.346708	1	-0.453276
PBANKA_0106100	COQ2	4-hydroxybenzoate polyprenyltransferase, putative	protein coding	No	0.16	0.4	0.00416211	1	-1.34797
PBANKA_0106200	SAS6	spindle assembly abnormal protein 6	protein coding	No	0.64	0.029	3.89388e-07	0.0019851	1.15438
PBANKA_0106300	N/A	conserved Plasmodium protein, unknown function	protein coding	No	0.24	0.086	0.256644	1	0.512703
PBANKA_0106400	N/A	GTP-binding protein, putative	protein coding	No	0.28	0.429	0.0457752	1	-0.840123
PBANKA_0106500	N/A	conserved Plasmodium protein, unknown function	protein coding	No	0.28	0.771	1.04179e-05	0.0531106	-1.68799
PBANKA_0106700	N/A	conserved Plasmodium protein, unknown function	protein coding	No	0.56	0.2	0.000547031	1	-0.339762
PBANKA_0106800	N/A	conserved Plasmodium protein, unknown function	protein coding	No	0.6	0.257	0.0133678	1	0.260182
PBANKA_0106900	N/A	heptatricopeptide repeat-containing protein, putative	protein coding	No	0.36	0.343	0.0803253	1	-0.648098
PBANKA_0106950	SAM50	sorting assembly machinery 50 kDa subunit, putative	protein coding	No	0.36	0.2	0.0711251	1	-0.342453
PBANKA_0107000	N/A	conserved Plasmodium protein, unknown function	protein coding	No	0.56	0.029	6.63635e-06	0.0338321	1.20816
PBANKA_0107100	N/A	proteasome subunit alpha type-2, putative	protein coding	No	0.4	0.6	0.271529	1	-0.262903
PBANKA_0107300	CCT6	T-complex protein 1 subunit zeta, putative	protein coding	No	0.92	0.971	0.000428775	1	-0.775571
PBANKA_0107400	OAT	ornithine aminotransferase, putative	protein coding	No	0.76	0.886	0.124958	1	-0.412309
PBANKA_0107500	N/A	conserved Plasmodium protein, unknown function	protein coding	No	0.12	0.343	0.0687071	1	-0.906972
PBANKA_0107600	NUP637	nucleoporin NUP637, putative	protein coding	No	0.68	0.6	0.085239	1	-0.490765
PBANKA_0107900	N/A	conserved Plasmodium protein, unknown function	protein coding	No	0.28	0.057	0.0573262	1	0.346734
PBANKA_0108000	CLS	mitochondrial cardiolipin synthase, putative	protein coding	No	0.36	0.171	0.0645481	1	-0.299692
PBANKA_0108200	N/A	protein KIC6, putative	protein coding	No	0.36	0.314	0.548501	1	-0.265137
PBANKA_0108600	SLU7	pre-mRNA-splicing factor SLU7, putative	protein coding	No	0.64	0.771	0.000398778	1	-1.13963
PBANKA_0108700	RBM25	RNA-binding protein 25, putative	protein coding	No	0.92	0.857	0.0015533	1	-0.867377
PBANKA_0108800	H3	histone H3, putative	protein coding	No	0.92	0.429	0.000195907	0.998733	0.830185
PBANKA_0109000	N/A	conserved Plasmodium protein, unknown function	protein coding	No	0.72	0.057	1.34354e-07	0.000684935	0.821942
PBANKA_0109100	TK	transketolase, putative	protein coding	No	0.84	1	0.0107142	1	-0.295255
PBANKA_0109400	SDH3	succinate dehydrogenase subunit 3, putative	protein coding	No	0.56	0.257	0.0220928	1	0.252171
PBANKA_0109500	ApiAP2	AP2 domain transcription factor, putative	protein coding	No	0.68	0.829	0.33854	1	-0.360738
PBANKA_0109600	N/A	ATP synthase-associated protein, putative	protein coding	No	0.36	0.314	0.61607	1	0.511225
PBANKA_0109700	SWIB	SWI/SNF-related matrix-associated actin-dependent regulator of chromatin, putative	protein coding	No	0.36	0.371	0.344049	1	-0.28266
PBANKA_0110000	N/A	60S ribosomal protein L39, putative	protein coding	No	0.88	0.343	8.61152e-05	0.439015	0.812055
PBANKA_0110200	N/A	lsm12, putative	protein coding	No	0.24	0.429	0.0669735	1	-0.853321
PBANKA_0110400	EIF3L	eukaryotic translation initiation factor 3 subunit L, putative	protein coding	No	0.08	0.229	0.225191	1	-0.585635
PBANKA_0110500	LRR6	leucine-rich repeat protein	protein coding	No	0.2	0.029	0.0814809	1	0.275796
PBANKA_0110900	NCS6	cytoplasmic tRNA 2-thiolation protein 1, putative	protein coding	No	0.08	0.171	0.519987	1	-0.404737
PBANKA_0111000	P12	6-cysteine protein P12, putative	protein coding	No	0.12	0	0.0314219	1	0.25217
PBANKA_0111200	NOG1	nucleolar GTP-binding protein 1, putative	protein coding	No	0.24	0.314	0.643153	1	-0.281639
PBANKA_0111300	N/A	conserved Plasmodium protein, unknown function	protein coding	No	0.84	0.2	2.3707e-06	0.0120858	1.43118
PBANKA_0111400	N/A	conserved Plasmodium protein, unknown function	protein coding	No	0.6	0.086	6.97111e-05	0.355387	0.794569
PBANKA_0111700	N/A	50S ribosomal protein L18, apicoplast, putative	protein coding	No	0.2	0.257	0.730141	1	-0.275258
PBANKA_0111800	N/A	AP-3 complex subunit beta, putative	protein coding	No	0.28	0.457	0.00265946	1	-1.2026
PBANKA_0112000	N/A	syntaxin-binding protein, putative	protein coding	No	0.04	0.2	0.141857	1	-0.583412
PBANKA_0112100	ApiAP2	AP2 domain transcription factor, putative	protein coding	No	0.2	0.257	0.72415	1	-0.36812
PBANKA_0112600	N/A	fam-b protein	protein coding	No	0.56	0.914	6.80202e-08	0.000346767	-1.60352
PBANKA_0112641	N/A	fam-b protein	protein coding	No	0.12	0.143	0.757904	1	-0.343639
PBANKA_0201600	ETRAMP	early transcribed membrane protein	protein coding	No	0.96	0.914	0.355661	1	0.402509
PBANKA_0201800	TatD	TatD-like deoxyribonuclease	protein coding	No	0.68	0.629	0.0110884	1	-0.599348
PBANKA_0201900	N/A	conserved protein, unknown function	protein coding	No	0.52	0.086	0.000733054	1	1.23144
PBANKA_0202000	N/A	eukaryotic translation initiation factor 4E, putative	protein coding	No	0.04	0.4	0.00202763	1	-1.36601
PBANKA_0202200	N/A	conserved Plasmodium protein, unknown function	protein coding	No	0.32	0.257	0.177598	1	-0.603602
PBANKA_0202300	N/A	UMP-CMP kinase, putative	protein coding	No	0.44	0.457	0.486178	1	-0.324255
PBANKA_0202400	N/A	conserved Plasmodium protein, unknown function	protein coding	No	0.32	0.029	0.00569447	1	0.547016
PBANKA_0202500	N/A	P-loop containing nucleoside triphosphate hydrolase, putative	protein coding	No	0.96	0.314	3.65291e-07	0.00186225	0.634729
PBANKA_0202700	N/A	kinesin-8B	protein coding	No	0.76	0.229	0.000170712	0.870291	1.27129
PBANKA_0202800	AKLP1	adenylate kinase-like protein 1, putative	protein coding	No	0.24	0.2	0.263578	1	-0.449198
PBANKA_0203000	CAF1C	chromatin assembly factor 1 subunit C, putative	protein coding	No	1	0.943	0.344654	1	0.359066
PBANKA_0203100	PIP5K	phosphatidylinositol-4-phosphate 5-kinase, putative	protein coding	No	0.64	0.543	0.168052	1	-0.312379
PBANKA_0203200	BDP3	bromodomain protein 3, putative	protein coding	No	0.4	0.343	0.00306539	1	-0.972731
PBANKA_0203300	RPB9	DNA-directed RNA polymerase II subunit RPB9, putative	protein coding	No	0.28	0.343	0.109098	1	-0.678542
PBANKA_0203500	SELB	selenocysteine-specific elongation factor, putative	protein coding	No	0.32	0.6	0.00161664	1	-1.19878
PBANKA_0203600	N/A	conserved Plasmodium protein, unknown function	protein coding	No	0.16	0	0.0108877	1	0.496904
PBANKA_0203650	N/A	conserved protein, unknown function	protein coding	No	0.32	0	0.000130747	0.666549	0.449175
PBANKA_0203800	N/A	phenylalanine--tRNA ligase alpha subunit, putative	protein coding	No	0.24	0.657	2.44975e-05	0.124888	-1.51611
PBANKA_0203900	RRP36	rRNA biogenesis protein RRP36, putative	protein coding	No	0.56	0.314	0.00434947	1	-0.471658
PBANKA_0204000	N/A	cold-shock protein, putative	protein coding	No	0.24	0.314	0.106369	1	-0.873655
PBANKA_0204100	N/A	N-acetyltransferase, GNAT family, putative	protein coding	No	0.4	0.029	0.000798692	1	1.06706
PBANKA_0204600	PHIL1	photosensitized INA-labeled protein PHIL1	protein coding	No	0.16	0	0.0108877	1	0.424485
PBANKA_0204700	N/A	mitochondrial carrier protein, putative	protein coding	No	0.24	0.057	0.121075	1	0.517548
PBANKA_0204800	PSOP24	secreted ookinete protein, putative	protein coding	No	0.64	0.429	0.0152702	1	-0.415316
PBANKA_0204900	N/A	DnaJ domain-containing protein, putative	protein coding	No	0.56	0.486	0.162966	1	-0.40685
PBANKA_0205000	N/A	EELM2 domain-containing protein, putative	protein coding	No	0.6	0.429	0.00244563	1	-0.674896
PBANKA_0205100	N/A	mitochondrial carrier protein, putative	protein coding	No	0.44	0.229	0.0710734	1	-0.285074
PBANKA_0205200	N/A	conserved Plasmodium protein, unknown function	protein coding	No	0.76	0.457	0.0564676	1	0.686899
PBANKA_0205300	N/A	conserved protein, unknown function	protein coding	No	0.16	0.257	0.512409	1	-0.419709
PBANKA_0205400	N/A	proteasome subunit beta type-3, putative	protein coding	No	0.88	0.571	0.0230233	1	0.485471
PBANKA_0205600	MRE11	double-strand break repair protein MRE11, putative	protein coding	No	0.2	0.343	0.40537	1	-0.415414
PBANKA_0205700	Pb51	dolichyl-diphosphooligosaccharide--protein glycosyltransferase subunit OST3/OST6, putative	protein coding	No	0.08	0.171	0.341804	1	-0.573684
PBANKA_0205800	eIK2	eukaryotic translation initiation factor 2-alpha kinase 2	protein coding	No	0.88	0.171	7.73055e-08	0.000394103	1.08579
PBANKA_0205900	NCR1	Niemann-Pick type C1-related protein, putative	protein coding	No	0.32	0.171	0.383851	1	0.497486
PBANKA_0206200	N/A	conserved protein, unknown function	protein coding	No	0.24	0.314	0.159588	1	-0.6908
PBANKA_0206300	CEN1	centrin-1, putative	protein coding	No	0.92	0.314	2.32588e-06	0.0118573	1.41017
PBANKA_0206500	RAB5c	ras-related protein Rab-5C, putative	protein coding	No	0.44	0.171	0.0421173	1	1.24723
PBANKA_0206600	N/A	asparagine and aspartate rich protein 2, putative	protein coding	No	0.32	0.286	0.044958	1	-0.785967
PBANKA_0206700	N/A	conserved Plasmodium protein, unknown function	protein coding	No	0.12	0.029	0.368082	1	0.370785
PBANKA_0206800	N/A	conserved Plasmodium protein, unknown function	protein coding	No	0.56	0.343	0.0284345	1	-0.387424
PBANKA_0207100	N/A	EF hand domain-containing protein, putative	protein coding	No	0.52	0.057	0.000123137	0.627752	0.434247
PBANKA_0207200	N/A	V-type proton ATPase subunit C, putative	protein coding	No	0.44	0.686	7.08703e-05	0.361297	-1.34187
PBANKA_0207300	N/A	conserved protein, unknown function	protein coding	No	0.32	0.029	0.00551977	1	0.376121
PBANKA_0207500	N/A	cyclin-dependent kinases regulatory subunit, putative	protein coding	No	0.6	0.143	0.00043166	1	0.475237
PBANKA_0207600	N/A	asparagine-rich antigen, putative	protein coding	No	0.8	0.457	0.0142646	1	0.326816
PBANKA_0207700	N/A	FtsJ-like methyltransferase, putative	protein coding	No	0.36	0.457	0.0298438	1	-0.890431
PBANKA_0207800	N/A	conserved protein, unknown function	protein coding	No	0.04	0.286	0.0333942	1	-0.706878
PBANKA_0208000	C-CAP	cyclase-associated protein	protein coding	No	0.84	0.086	3.76301e-09	1.91838e-05	1.64645
PBANKA_0208100	N/A	heptatricopeptide repeat and RAP domain-containing protein, putative	protein coding	No	0.48	0.4	0.00753283	1	-0.729859
PBANKA_0208500	N/A	conserved Plasmodium protein, unknown function	protein coding	No	0.12	0.4	0.0171701	1	-1.04109
PBANKA_0208600	N/A	conserved protein, unknown function	protein coding	No	0.36	0.314	0.322004	1	-0.461616
PBANKA_0208800	UBP1	ubiquitin carboxyl-terminal hydrolase 1, putative	protein coding	No	0.96	0.686	0.000511803	1	-0.328458
PBANKA_0209200	PIESP15	parasite-infected erythrocyte surface protein	protein coding	No	0.24	0.229	0.574449	1	-0.381237
PBANKA_0209400	PSTK	L-seryl-tRNA(Sec) kinase, putative	protein coding	No	0.76	0.543	0.00199726	1	-0.504804
PBANKA_0209500	PSH1	ATP-dependent DNA/RNA helicase PSH1, putative	protein coding	No	0.36	0.4	0.00534846	1	-1.06836
PBANKA_0209700	N/A	zinc-carboxypeptidase, putative	protein coding	No	0.16	0	0.0108877	1	0.342006
PBANKA_0209800	N/A	conserved protein, unknown function	protein coding	No	0.4	0.286	0.0782975	1	-0.473885
PBANKA_0209900	NT4	nucleoside transporter 4, putative	protein coding	No	0.24	0.457	0.0207533	1	-1.00404
PBANKA_0210200	N/A	aspartate--tRNA ligase, putative	protein coding	No	0.36	0.743	6.07822e-06	0.0309868	-1.66704
PBANKA_0210400	PMS1	DNA mismatch repair protein PMS1, putative	protein coding	No	1	0.771	0.00972089	1	0.58456
PBANKA_0210600	N/A	ubiquitin carboxyl-terminal hydrolase, putative	protein coding	No	0.76	0.8	0.195798	1	-0.446183
PBANKA_0210700	N/A	conserved Plasmodium protein, unknown function	protein coding	No	0.52	0.4	0.00954655	1	-0.701624
PBANKA_0210800	N/A	conserved Plasmodium protein, unknown function	protein coding	No	0.16	0.2	0.347461	1	-0.57871
PBANKA_0210900	OST2	dolichyl-diphosphooligosaccharide--protein glycosyltransferase subunit OST2, putative	protein coding	No	0.24	0.257	0.505914	1	-0.475174
PBANKA_0211000	TIM50	mitochondrial import inner membrane translocase subunit TIM50, putative	protein coding	No	0.2	0.2	0.277069	1	-0.505652
PBANKA_0211200	N/A	conserved protein, unknown function	protein coding	No	0.08	0.143	0.603588	1	-0.375654
PBANKA_0211300	NFS1	cysteine desulfurase IscS, putative	protein coding	No	0.4	0.286	0.648662	1	0.338723
PBANKA_0211400	DNMT	DNA (cytosine-5)-methyltransferase, putative	protein coding	No	0.16	0.286	0.304873	1	-0.632034
PBANKA_0211500	N/A	proteasome subunit alpha type-5, putative	protein coding	No	0.72	0.886	0.0677513	1	0.436605
PBANKA_0211600	N/A	mTERF domain-containing protein, putative	protein coding	No	0.24	0.229	0.449012	1	-0.423628
PBANKA_0211800	N/A	conserved Plasmodium protein, unknown function	protein coding	No	0.16	0.114	0.279674	1	-0.506768
PBANKA_0211900	N/A	cation transporting ATPase, putative	protein coding	No	0.52	0.457	0.00772746	1	-0.798658
PBANKA_0212000	N/A	conserved Plasmodium protein, unknown function	protein coding	No	0.16	0.114	0.512685	1	-0.32168
PBANKA_0212200	N/A	anaphase-promoting complex subunit 1, putative	protein coding	No	0.88	0.571	0.0252446	1	0.440022
PBANKA_0212400	N/A	conserved protein, unknown function	protein coding	No	0.72	0.6	0.0487847	1	-0.365716
PBANKA_0212500	N/A	conserved Plasmodium protein, unknown function	protein coding	No	0.72	0	8.96149e-11	4.56857e-07	0.575982
PBANKA_0212600	N/A	conserved Plasmodium protein, unknown function	protein coding	No	0.48	0.057	0.000509601	1	0.592635
PBANKA_0212700	N/A	RING zinc finger protein, putative	protein coding	No	0.76	0.343	0.00495601	1	0.739761
PBANKA_0212900	N/A	conserved Plasmodium protein, unknown function	protein coding	No	0.68	0.771	0.000477434	1	-0.953899
PBANKA_0213100	SRP9	signal recognition particle subunit SRP9, putative	protein coding	No	0.6	0.114	0.000275218	1	0.901945
PBANKA_0213200	N/A	conserved Plasmodium protein, unknown function	protein coding	No	0.96	0.514	0.000107468	0.54787	0.971113
PBANKA_0213400	NMD3	60S ribosomal export protein NMD3, putative	protein coding	No	0.12	0.2	0.463109	1	-0.483887
PBANKA_0213500	N/A	ribosome biogenesis protein BRX1, putative	protein coding	No	0.16	0.2	0.648802	1	-0.413602
PBANKA_0213600	MT-A70	N6-adenosine-methyltransferase MT-A70, putative	protein coding	No	0.72	0.429	0.0618404	1	0.406911
PBANKA_0213700	CMC1	COX assembly mitochondrial protein, putative	protein coding	No	0.16	0.229	0.385953	1	-0.542926
PBANKA_0213900	N/A	dynein light chain, putative	protein coding	No	0.76	0	1.39355e-11	7.1043e-08	1.66699
PBANKA_0214200	N/A	tRNA pseudouridine synthase D, putative	protein coding	No	0.48	0.743	0.0185489	1	-0.785836
PBANKA_0214400	AP2-L	AP2 domain transcription factor AP2-L	protein coding	No	0.4	0.114	0.0335788	1	0.56688
PBANKA_0214500	IMP2	IMP1-like protein, putative	protein coding	No	0.76	0.086	2.11381e-07	0.00107762	1.1948
PBANKA_0214700	N/A	Plasmodium exported protein, unknown function	protein coding	No	0.8	0.914	1.56484e-05	0.0797754	-1.283
PBANKA_0214800	N/A	heat shock protein, putative	protein coding	No	0.16	0.143	0.571533	1	-0.33482
PBANKA_0215800	N/A	fam-b protein	protein coding	No	0.36	0.429	0.00613757	1	-1.24177
PBANKA_0216061	N/A	PIR protein	protein coding	No	0	0.143	0.0265789	1	-0.661624
PBANKA_0300600	N/A	Plasmodium exported protein, unknown function	protein coding	No	0.68	0.829	0.000475212	1	-0.949175
PBANKA_0300700	N/A	nucleic acid-binding protein, putative	protein coding	No	0.48	0.286	0.0293385	1	-0.406729
PBANKA_0300900	N/A	conserved Plasmodium protein, unknown function	protein coding	No	0.48	0.457	0.230009	1	-0.559811
PBANKA_0301100	N/A	conserved Plasmodium protein, unknown function	protein coding	No	0.44	0.314	0.15817	1	-0.301252
PBANKA_0301300	N/A	conserved Plasmodium protein, unknown function	protein coding	No	1	0.543	1.30169e-09	6.636e-06	1.69174
PBANKA_0301400	N/A	conserved Plasmodium protein, unknown function	protein coding	No	0.6	0.257	0.00112441	1	-0.321396
PBANKA_0301500	MAK16	protein MAK16, putative	protein coding	No	0.16	0	0.0108877	1	0.322914
PBANKA_0301600	N/A	conserved Plasmodium protein, unknown function	protein coding	No	0.28	0	0.000410993	1	0.631707
PBANKA_0301700	N/A	5'-3' exonuclease, putative	protein coding	No	0.12	0.143	0.372461	1	-0.518964
PBANKA_0301800	CAPH2	condensin-2 complex subunit H2, putative	protein coding	No	0.88	0.086	3.76265e-10	1.9182e-06	1.95849
PBANKA_0301900	N/A	Sel1 repeat-containing protein, putative	protein coding	No	0.68	0.314	0.000729408	1	-0.259929
PBANKA_0302200	N/A	dynein light chain, putative	protein coding	No	0.68	0.057	7.00288e-07	0.00357007	0.995425
PBANKA_0302300	AspAT	aspartate aminotransferase, putative	protein coding	No	0.16	0.286	0.407461	1	-0.576533
PBANKA_0302700	COQ5	2-methoxy-6-polyprenyl-1,4-benzoquinol methylase, mitochondrial, putative	protein coding	No	0.12	0.343	0.0200379	1	-1.0199
PBANKA_0303100	N/A	PCI domain-containing protein, putative	protein coding	No	0.24	0.286	0.131405	1	-0.658992
PBANKA_0303200	N/A	DNA-directed RNA polymerase II 16 kDa subunit, putative	protein coding	No	0.2	0.229	0.813365	1	-0.281588
PBANKA_0303300	N/A	conserved Plasmodium protein, unknown function	protein coding	No	0.84	0.229	3.0507e-06	0.0155525	0.343527
PBANKA_0303400	N/A	RNA-binding protein, putative	protein coding	No	0.72	0.486	0.0056407	1	-0.447059
PBANKA_0303500	PH1	PH domain-containing protein, putative	protein coding	No	0.32	0.086	0.0593123	1	0.256623
PBANKA_0303800	SufE	cysteine desulfuration protein SufE	protein coding	No	0.56	0.143	0.00260145	1	0.778494
PBANKA_0304100	N/A	conserved Plasmodium protein, unknown function	protein coding	No	0.16	0	0.0108877	1	0.284653
PBANKA_0304200	N/A	DNA-directed RNA polymerase III subunit RPC10, putative	protein coding	No	0.24	0.029	0.0371876	1	0.292698
PBANKA_0304500	N/A	conserved Plasmodium protein, unknown function	protein coding	No	0.48	0.143	0.0153045	1	0.481246
PBANKA_0304800	SERA4	serine repeat antigen 4	protein coding	No	0.36	0.2	0.389372	1	0.332857
PBANKA_0304900	SERA3	serine repeat antigen 3	protein coding	No	0.72	0.486	0.130586	1	0.316745
PBANKA_0305200	N/A	conserved Plasmodium protein, unknown function	protein coding	No	0.44	0.086	0.00559485	1	1.08521
PBANKA_0305300	KRR1	KRR1 small subunit processome component, putative	protein coding	No	0.6	0.429	0.00639285	1	-0.495374
PBANKA_0305500	N/A	conserved Plasmodium protein, unknown function	protein coding	No	0.24	0.229	0.247753	1	-0.484723
PBANKA_0305700	RRF1	ribosome-recycling factor, putative	protein coding	No	0.04	0.229	0.0981338	1	-0.556857
PBANKA_0305800	N/A	SHS2 domain-containing protein, putative	protein coding	No	0.44	0.286	0.0594752	1	-0.381219
PBANKA_0305900	N/A	conserved Plasmodium protein, unknown function	protein coding	No	0.08	0.229	0.16937	1	-0.636354
PBANKA_0306100	P230	6-cysteine protein P230	protein coding	No	1	0.457	2.94094e-06	0.0149929	0.948497
PBANKA_0306200	PATPL1	patatin-like phospholipase 1, putative	protein coding	No	0.24	0.343	0.229958	1	-0.537593
PBANKA_0306800	UAP56	ATP-dependent RNA helicase UAP56, putative	protein coding	No	0.76	0.914	0.0319022	1	-0.471798
PBANKA_0306900	N/A	Sec61-gamma subunit of protein translocation complex, putative	protein coding	No	0.68	0	5.13744e-10	2.61907e-06	1.25309
PBANKA_0307000	N/A	60S ribosomal protein L37ae, putative	protein coding	No	0.88	0.914	5.49275e-05	0.28002	-1.14665
PBANKA_0307100	N/A	conserved Plasmodium protein, unknown function	protein coding	No	0.96	0.571	0.000544598	1	0.869775
PBANKA_0307300	N/A	50S ribosomal protein L33, putative	protein coding	No	0.52	0.114	0.00149408	1	0.431471
PBANKA_0307800	N/A	conserved Plasmodium protein, unknown function	protein coding	No	0.76	0.457	0.00046054	1	-0.428964
PBANKA_0307900	N/A	conserved Plasmodium protein, unknown function	protein coding	No	0	0.143	0.0265789	1	-0.656658
PBANKA_0308100	N/A	ubiquinol-cytochrome-c reductase complex assembly factor 1, putative	protein coding	No	0.24	0.086	0.260637	1	0.542733
PBANKA_0308500	TKL1	tyrosine kinase-like protein, putative	protein coding	No	0.44	0.343	0.180881	1	-0.33363
PBANKA_0308600	N/A	asparagine--tRNA ligase, putative	protein coding	No	0.36	0.829	4.26403e-05	0.21738	-1.24098
PBANKA_0309000	N/A	ribosomal protein L12, mitochondrial, putative	protein coding	No	0.24	0.286	0.0556578	1	-0.806855
PBANKA_0309100	ERF1	eukaryotic peptide chain release factor subunit 1, putative	protein coding	No	0.48	0.543	0.146805	1	-0.55561
PBANKA_0309400	N/A	conserved Plasmodium protein, unknown function	protein coding	No	0.84	0.4	0.00170752	1	0.956279
PBANKA_0309800	ATEL1	arginyl-tRNA--protein transferase, putative	protein coding	No	0.48	0.486	0.181085	1	-0.458212
PBANKA_0309900	N/A	conserved protein, unknown function	protein coding	No	0.48	0.029	7.60499e-05	0.387702	0.593358
PBANKA_0310100	N/A	conserved protein, unknown function	protein coding	No	0.2	0.486	0.0273391	1	-1.01399
PBANKA_0310300	PK7	protein kinase 7	protein coding	No	0.52	0.514	0.0105034	1	-0.812406
PBANKA_0310800	N/A	RTR1 domain-containing protein, putative	protein coding	No	0.24	0.4	0.186709	1	-0.59952
PBANKA_0310900	CCT8	T-complex protein 1 subunit theta, putative	protein coding	No	0.72	0.971	4.9651e-08	0.000253121	-1.38017
PBANKA_0311000	SEC31	protein transport protein SEC31, putative	protein coding	No	0.32	0.514	0.321364	1	-0.297407
PBANKA_0311100	mRPL13	ribosomal protein L13, mitochondrial, putative	protein coding	No	0.68	0.514	0.373555	1	0.476285
PBANKA_0311200	N/A	conserved protein, unknown function	protein coding	No	0.36	0.343	0.196704	1	-0.490548
PBANKA_0311500	N/A	conserved Plasmodium protein, unknown function	protein coding	No	0.36	0.029	0.00230256	1	0.722065
PBANKA_0311800	ACS9	acyl-CoA synthetase, putative	protein coding	No	0.36	0.457	0.111366	1	-0.556858
PBANKA_0312200	N/A	conserved Plasmodium protein, unknown function	protein coding	No	0.4	0.486	0.0114327	1	-0.904704
PBANKA_0312400	RPB2	DNA-directed RNA polymerase II subunit RPB2, putative	protein coding	No	0.48	0.457	0.912488	1	0.259046
PBANKA_0312500	ORC5	origin recognition complex subunit 5, putative	protein coding	No	0.8	0.286	0.000298424	1	0.97929
PBANKA_0312700	N/A	DEAD/DEAH box helicase, putative	protein coding	No	0.56	0.886	4.36839e-06	0.0222701	-1.44301
PBANKA_0312800	N/A	conserved Plasmodium protein, unknown function	protein coding	No	0.08	0.286	0.0429521	1	-0.95443
PBANKA_0313000	N/A	conserved Plasmodium protein, unknown function	protein coding	No	0.2	0.171	0.216133	1	-0.604901
PBANKA_0313100	VPS45	vacuolar protein sorting-associated protein 45, putative	protein coding	No	0.24	0.457	0.0163909	1	-0.924224
PBANKA_0313200	N/A	conserved Plasmodium protein, unknown function	protein coding	No	0.12	0.143	0.624126	1	-0.381288
PBANKA_0313300	N/A	sugar transporter, putative	protein coding	No	0.64	0.314	0.0232733	1	0.359379
PBANKA_0313400	ATG11	autophagy-related protein 11, putative	protein coding	No	0.32	0.029	0.00543992	1	0.339695
PBANKA_0313600	N/A	conserved Plasmodium protein, unknown function	protein coding	No	0.36	0	4.01967e-05	0.204923	0.951226
PBANKA_0313800	N/A	ATP synthase subunit alpha, mitochondrial, putative	protein coding	No	0.68	0.914	0.0404831	1	-0.413147
PBANKA_0314400	N/A	E2F-associated phosphoprotein, putative	protein coding	No	0.04	0.171	0.253878	1	-0.471196
PBANKA_0314500	RPS26	40S ribosomal protein S26, putative	protein coding	No	0.88	0.943	0.207276	1	-0.329715
PBANKA_0314600	N/A	thioesterase/thiol ester dehydrase-isomerase, putative	protein coding	No	0.28	0.143	0.180775	1	-0.292082
PBANKA_0314700	RFC2	replication factor C subunit 2, putative	protein coding	No	0.6	0.771	0.342318	1	-0.271694
PBANKA_0314900	N/A	SUZ domain-containing protein, putative	protein coding	No	0.28	0.486	0.00596729	1	-1.25723
PBANKA_0315000	N/A	rRNA methyltransferase, putative	protein coding	No	0.04	0.286	0.0322658	1	-0.814731
PBANKA_0315300	N/A	patatin-like phospholipase, putative	protein coding	No	0.52	0.4	0.180694	1	-0.251898
PBANKA_0315400	PRP45	pre-mRNA-processing protein 45, putative	protein coding	No	0.44	0.314	0.132501	1	-0.35995
PBANKA_0315410	N/A	ribonuclease P	non protein coding	No	0.76	0.029	2.72828e-09	1.39088e-05	0.507932
PBANKA_0315600	N/A	40S ribosomal protein S30, putative	protein coding	No	0.88	0.971	0.00384475	1	-0.671559
PBANKA_0315800	N/A	ribosome associated membrane protein RAMP4, putative	protein coding	No	0.76	0.229	0.000152972	0.779849	0.546052
PBANKA_0315900	N/A	pseudouridine synthase, putative	protein coding	No	0.8	0.829	0.00215225	1	-0.784774
PBANKA_0316000	RFC1	replication factor C subunit 1, putative	protein coding	No	0.92	0.6	0.011003	1	0.26796
PBANKA_0316100	N/A	Plasmodium exported protein, unknown function	protein coding	No	0.72	0.829	3.76486e-07	0.00191933	-1.46525
PBANKA_0316200	N/A	Plasmodium exported protein, unknown function	protein coding	No	1	1	1.13937e-05	0.058085	1.46371
PBANKA_0316800	EMAP2	erythrocyte membrane associated protein 2	protein coding	No	0.28	0.914	1.90788e-07	0.000972637	-1.48106
PBANKA_0316841	N/A	fam-b protein	protein coding	No	0.08	0.114	0.864362	1	-0.278023
PBANKA_0401000	PRP46	pre-mRNA-splicing factor PRP46, putative	protein coding	No	0.28	0.6	0.00469829	1	-1.2204
PBANKA_0401100	SRPK1	serine/threonine protein kinase, putative	protein coding	No	0.72	0.371	0.0219576	1	0.521655
PBANKA_0401600	NSF	N-ethylmaleimide-sensitive fusion protein, putative	protein coding	No	0.36	0.571	0.129087	1	-0.557593
PBANKA_0402100	N/A	spindle pole body protein, putative	protein coding	No	0.92	0.429	1.69961e-07	0.000866463	-0.412283
PBANKA_0402400	N/A	IBR domain protein, putative	protein coding	No	0.28	0.057	0.0502888	1	0.325556
PBANKA_0402500	N/A	phosphatidylethanolamine-binding protein, putative	protein coding	No	0.12	0	0.0314219	1	0.500208
PBANKA_0403000	RPL44	60S ribosomal protein L44, putative	protein coding	No	1	0.886	0.000155737	0.793949	-0.744562
PBANKA_0403100	GLP1	1-cys-glutaredoxin-like protein-1, putative	protein coding	No	0.52	0.143	0.00462248	1	0.401395
PBANKA_0403500	EF-Ts	elongation factor (EF-TS), putative	protein coding	No	0.04	0.114	0.513905	1	-0.352555
PBANKA_0403600	N/A	conserved Plasmodium protein, unknown function	protein coding	No	1	0.686	0.00146547	1	0.359635
PBANKA_0403700	N/A	GRIP domain-containing protein, putative	protein coding	No	0.16	0.286	0.474237	1	-0.295491
PBANKA_0403800	N/A	transporter, putative	protein coding	No	0.72	0.8	0.000248855	1	-1.09298
PBANKA_0404000	N/A	conserved Plasmodium protein, unknown function	protein coding	No	0.64	0.571	0.0347854	1	-0.474282
PBANKA_0404400	QCR8	cytochrome b-c1 complex subunit 8, putative	protein coding	No	0.64	0.114	7.99533e-05	0.407602	1.33424
PBANKA_0404500	N/A	conserved Plasmodium protein, unknown function	protein coding	No	0.32	0.514	0.162459	1	-0.684756
PBANKA_0404600	AHA1	activator of Hsp90 ATPase, putative	protein coding	No	0.52	0.743	0.0845499	1	-0.624075
PBANKA_0404700	GRX1	glutaredoxin 1, putative	protein coding	No	0.92	0.886	0.104336	1	-0.396823
PBANKA_0404900	N/A	cytochrome c oxidase subunit ApiCOX35, putative	protein coding	No	0.32	0.086	0.0564682	1	0.388153
PBANKA_0405200	CCT2	T-complex protein 1 subunit beta, putative	protein coding	No	0.92	0.943	0.0294958	1	-0.480872
PBANKA_0405300	N/A	40S ribosomal protein S23, putative	protein coding	No	0.12	0.486	0.00256562	1	-1.20748
PBANKA_0405500	N/A	60S ribosomal protein L7, putative	protein coding	No	0.96	0.829	0.0053662	1	-0.483704
PBANKA_0405600	EB1	microtubule-associated protein RP/EB family, putative	protein coding	No	0.24	0.057	0.113515	1	0.608802
PBANKA_0405700	ClpP	ATP-dependent Clp protease proteolytic subunit, putative	protein coding	No	0.32	0.171	0.1016	1	-0.288674
PBANKA_0406000	N/A	conserved Plasmodium protein, unknown function	protein coding	No	0.92	0.771	0.273948	1	0.520501
PBANKA_0406100	N/A	conserved Plasmodium protein, unknown function	protein coding	No	0.64	0.343	0.00120557	1	-0.680864
PBANKA_0406200	N/A	conserved Plasmodium protein, unknown function	protein coding	No	0.68	0.143	6.71123e-05	0.342139	0.840072
PBANKA_0406500	CCT7	T-complex protein 1 subunit eta, putative	protein coding	No	0.92	1	0.00946808	1	-0.44663
PBANKA_0406700	N/A	activator of Hsp90 ATPase, putative	protein coding	No	0.48	0.286	0.0465692	1	-0.270659
PBANKA_0407000	N/A	conserved protein, unknown function	protein coding	No	0.12	0.143	0.573094	1	-0.384909
PBANKA_0407100	SF3B1	splicing factor 3B subunit 1, putative	protein coding	No	0.4	0.571	0.000559853	1	-1.17248
PBANKA_0407200	YVH1	dual specificity protein phosphatase	protein coding	No	0.12	0.229	0.321484	1	-0.731434
PBANKA_0407400	ARK2	serine/threonine protein kinase ARK2, putative	protein coding	No	0.76	0.343	0.00434427	1	0.540045
PBANKA_0407600	AS	asparagine synthetase [glutamine-hydrolyzing]	protein coding	No	0.16	0.371	0.0903547	1	-0.923407
PBANKA_0407800	SBP2	SECIS-binding protein 2, putative	protein coding	No	0.28	0.229	0.207365	1	-0.600792
PBANKA_0407900	YTH.2	YTH domain-containing protein 2, putative	protein coding	No	0.64	0.2	0.00145016	1	0.536869
PBANKA_0408300	N/A	phd finger protein, putative	protein coding	No	0.48	0.543	0.00807111	1	-0.904592
PBANKA_0408500	PIESP1	parasite-infected erythrocyte surface protein	protein coding	No	0.32	0.171	0.136494	1	-0.292252
PBANKA_0408600	EIF3K	eukaryotic translation initiation factor 3 subunit K, putative	protein coding	No	0.56	0.514	0.0325543	1	-0.671355
PBANKA_0408800	N/A	conserved Plasmodium protein, unknown function	protein coding	No	0.16	0.257	0.317897	1	-0.60219
PBANKA_0408900	N/A	conserved Plasmodium protein, unknown function	protein coding	No	0.12	0.171	0.831721	1	-0.280848
PBANKA_0409200	N/A	valine--tRNA ligase, putative	protein coding	No	0.36	0.486	0.000700286	1	-1.25653
PBANKA_0409300	N/A	phosphatidylinositol 3- and 4-kinase, putative	protein coding	No	0.72	0.771	0.0745081	1	-0.50281
PBANKA_0409400	PKRP	kinase-related protein PKRP	protein coding	No	1	0.429	7.03714e-07	0.00358753	1.34039
PBANKA_0409600	OST1	dolichyl-diphosphooligosaccharide--protein glycosyltransferase subunit OST1, putative	protein coding	No	0.12	0.4	0.0233532	1	-0.916884
PBANKA_0409700	PM6	plasmepsin VI, putative	protein coding	No	0.12	0	0.0314219	1	0.742607
PBANKA_0409800	N/A	ATP synthase F0 subunit d-like protein, putative	protein coding	No	0.84	0.743	0.569705	1	0.264917
PBANKA_0410000	N/A	conserved protein, unknown function	protein coding	No	0.12	0.229	0.3338	1	-0.601049
PBANKA_0410100	N/A	E3 ubiquitin-protein ligase, putative	protein coding	No	0.28	0.257	0.378364	1	-0.454724
PBANKA_0410200	N/A	tetratricopeptide repeat protein, putative	protein coding	No	0.88	0.829	1.21092e-06	0.00617328	-1.34447
PBANKA_0410300	RPN12	26S proteasome regulatory subunit RPN12, putative	protein coding	No	0.56	0.429	0.0153867	1	-0.518737
PBANKA_0410400	GSK3	glycogen synthase kinase 3, putative	protein coding	No	0.2	0.314	0.159434	1	-0.734896
PBANKA_0410500	MFR3	major facilitator superfamily-related transporter, putative	protein coding	No	0.12	0.4	0.045865	1	-0.775605
PBANKA_0410700	N/A	conserved Plasmodium protein, unknown function	protein coding	No	0.28	0.143	0.399097	1	0.338097
PBANKA_0410800	N/A	ubiquitin-protein ligase, putative	protein coding	No	0.16	0.4	0.014005	1	-1.12027
PBANKA_0410900	N/A	conserved protein, unknown function	protein coding	No	0.08	0.143	0.627039	1	-0.423598
PBANKA_0411100	N/A	conserved Plasmodium protein, unknown function	protein coding	No	0.48	0.4	0.0288066	1	-0.655051
PBANKA_0411200	N/A	Ras-like G protein, putative	protein coding	No	0.44	0.371	0.0400991	1	-0.655091
PBANKA_0411300	N/A	conserved Plasmodium protein, unknown function	protein coding	No	0.92	0.086	5.26003e-11	2.68156e-07	1.50305
PBANKA_0411800	N/A	vesicle transport v-SNARE protein, putative	protein coding	No	0.56	0.171	0.00437674	1	0.540353
PBANKA_0411900	N/A	conserved Plasmodium protein, unknown function	protein coding	No	0.28	0.171	0.0726765	1	-0.746348
PBANKA_0412200	N/A	conserved Plasmodium protein, unknown function	protein coding	No	0.04	0.171	0.245419	1	-0.494253
PBANKA_0412400	RNF1	RING finger protein RNF1, putative	protein coding	No	0.2	0	0.00373082	1	0.38355
PBANKA_0412700	N/A	zinc finger protein, putative	protein coding	No	0.16	0.2	0.535529	1	-0.453217
PBANKA_0412800	eIF4E	eukaryotic translation initiation factor 4E, putative	protein coding	No	0.28	0.057	0.0527568	1	0.405426
PBANKA_0413000	N/A	conserved Plasmodium protein, unknown function	protein coding	No	0.64	0.514	0.00210223	1	-0.851663
PBANKA_0413300	N/A	ribosomal protein L47, mitochondrial, putative	protein coding	No	0.56	0.657	0.479101	1	-0.432073
PBANKA_0413400	N/A	zinc finger protein, putative	protein coding	No	0.88	0.143	2.03696e-08	0.000103844	1.30195
PBANKA_0413600	N/A	zinc finger protein, putative	protein coding	No	0.08	0.314	0.0551086	1	-0.787482
PBANKA_0413800	MA	microneme associated antigen, putative	protein coding	No	0.08	0.114	0.859502	1	-0.343727
PBANKA_0413900	N/A	ribosomal protein L27, mitochondrial, putative	protein coding	No	0.2	0.229	0.710886	1	-0.264516
PBANKA_0414000	N/A	conserved Plasmodium protein, unknown function	protein coding	No	0.8	0.257	3.39331e-05	0.172991	0.361676
PBANKA_0414100	PPase	inorganic pyrophosphatase, putative	protein coding	No	0.52	0.629	0.115697	1	-0.533588
PBANKA_0414200	N/A	CS domain-containing protein, putative	protein coding	No	0.32	0.714	0.00119551	1	-1.02941
PBANKA_0414300	NUF2	kinetochore protein NUF2, putative	protein coding	No	0.72	0	8.96149e-11	4.56857e-07	1.44965
PBANKA_0414400	FNT	formate-nitrite transporter, putative	protein coding	No	0.24	0.029	0.0349864	1	0.535617
PBANKA_0414600	N/A	40S ribosomal protein S15A, putative	protein coding	No	0.96	0.971	0.0940498	1	-0.461307
PBANKA_0414700	N/A	zinc finger protein, putative	protein coding	No	0.36	0.143	0.132732	1	0.267072
PBANKA_0414800	N/A	arginase	protein coding	No	0.04	0.114	0.568383	1	-0.389295
PBANKA_0415100	N/A	conserved Plasmodium protein, unknown function	protein coding	No	0.44	0.343	0.192231	1	-0.302163
PBANKA_0415200	VPS46	vacuolar protein sorting-associated protein 46, putative	protein coding	No	0.36	0.029	0.00202474	1	0.603107
PBANKA_0415300	RNaseII	exoribonuclease II, putative	protein coding	No	0.08	0.114	0.688146	1	-0.304094
PBANKA_0415500	SEC27	coatomer subunit beta, putative	protein coding	No	0.16	0.514	0.00422695	1	-1.0822
PBANKA_0415600	N/A	conserved Plasmodium protein, unknown function	protein coding	No	0.36	0.343	0.108083	1	-0.726938
PBANKA_0415700	ATG3	autophagy-related protein 3, putative	protein coding	No	0.4	0.143	0.0770861	1	0.603296
PBANKA_0415800	WDR66	WD repeat-containing protein 66, putative	protein coding	No	0.48	0.171	0.0275798	1	0.448177
PBANKA_0416100	MG1	dynein heavy chain, putative	protein coding	No	1	0.486	2.26386e-08	0.000115411	1.53854
PBANKA_0416300	NUP221	nucleoporin NUP221	protein coding	No	0.68	0.257	0.00443237	1	1.09928
PBANKA_0416800	N/A	ubiquitin specific protease, putative	protein coding	No	0.6	0.629	0.0876342	1	-0.408261
PBANKA_0416900	N/A	prefoldin subunit 4, putative	protein coding	No	0.52	0.486	0.0247646	1	-0.679274
PBANKA_0417000	SPC3	signal peptidase complex subunit 3, putative	protein coding	No	0.32	0.371	0.28233	1	-0.581843
PBANKA_0417100	N/A	conserved protein, unknown function	protein coding	No	0.16	0	0.0108877	1	0.430556
PBANKA_0417300	N/A	AP-4 complex subunit epsilon, putative	protein coding	No	0.08	0.143	0.732556	1	-0.316253
PBANKA_0417500	RPL32	60S ribosomal protein L32, putative	protein coding	No	1	0.971	2.4839e-06	0.0126629	-1.14807
PBANKA_0417700	N/A	alpha tubulin 1	protein coding	No	0.64	0.543	0.0102555	1	-0.581941
PBANKA_0417800	N/A	conserved protein, unknown function	protein coding	No	0.52	0.114	0.00230549	1	0.692213
PBANKA_0417900	NUP138	nucleoporin NUP138	protein coding	No	0.48	0.286	0.012588	1	-1.23524
PBANKA_0418000	DDX60	ATP-dependent RNA helicase DDX60, putative	protein coding	No	0.64	0.743	0.0268686	1	-0.638976
PBANKA_0418100	N/A	conserved protein, unknown function	protein coding	No	0.56	0.171	0.00363205	1	0.342681
PBANKA_0501100	SEP3	early transcribed membrane protein	protein coding	No	0.76	0.571	0.00317023	1	-0.539286
PBANKA_0501300	N/A	DNA polymerase delta catalytic subunit, putative	protein coding	No	0.84	0.429	0.00420671	1	0.720432
PBANKA_0501500	N/A	enoyl-CoA hydratase-related protein, putative	protein coding	No	0.32	0.4	0.22185	1	-0.562236
PBANKA_0501700	N/A	phosphomannomutase, putative	protein coding	No	0.36	0.086	0.0318773	1	0.616782
PBANKA_0502200	RPN5	26S proteasome regulatory subunit p55, putative	protein coding	No	0.48	0.571	0.0403938	1	-0.723668
PBANKA_0502300	N/A	tRNA pseudouridine synthase, putative	protein coding	No	0.16	0.6	0.000396407	1	-1.21097
PBANKA_0502400	N/A	conserved Plasmodium protein, unknown function	protein coding	No	0.44	0.029	0.000265089	1	0.758793
PBANKA_0502800	N/A	tRNA wybutosine-synthesizing protein, putative	protein coding	No	0.12	0.2	0.578968	1	-0.423683
PBANKA_0502900	N/A	conserved Plasmodium protein, unknown function	protein coding	No	0.2	0.171	0.493818	1	-0.410893
PBANKA_0503100	N/A	conserved Plasmodium protein, unknown function	protein coding	No	0.08	0.229	0.159505	1	-0.606985
PBANKA_0503200	N/A	eukaryotic translation initiation factor subunit eIF2A, putative	protein coding	No	0.68	0.343	0.0254867	1	0.63487
PBANKA_0503300	N/A	conserved Plasmodium protein, unknown function	protein coding	No	0.44	0.571	0.00163756	1	-1.00388
PBANKA_0503500	N/A	zinc finger protein, putative	protein coding	No	0.28	0	0.000410993	1	0.283164
PBANKA_0503600	N/A	60S ribosomal protein L30e, putative	protein coding	No	0.92	0.429	2.74362e-06	0.013987	1.50013
PBANKA_0503900	N/A	conserved Plasmodium protein, unknown function	protein coding	No	0.32	0.257	0.214451	1	-0.514063
PBANKA_0504000	N/A	tRNA methyltransferase, putative	protein coding	No	0.56	0.429	0.0826866	1	-0.333746
PBANKA_0504100	ATG8	autophagy-related protein 8	protein coding	No	0.24	0.029	0.0383019	1	0.399048
PBANKA_0504200	RBM34	RNA-binding protein 34, putative	protein coding	No	0.16	0.143	0.507994	1	-0.405521
PBANKA_0504300	N/A	flagellar outer arm dynein-associated protein, putative	protein coding	No	1	0.114	6.27734e-14	3.20019e-10	2.61061
PBANKA_0504500	N/A	cytoplasmic dynein intermediate chain, putative	protein coding	No	0.04	0.143	0.389819	1	-0.419543
PBANKA_0504600	RCM1	rRNA (cytosine-C(5))-methyltransferase, putative	protein coding	No	0.2	0.257	0.47503	1	-0.442694
PBANKA_0504700	N/A	ribosomal silencing factor RsfS, putative	protein coding	No	0.04	0.143	0.376773	1	-0.518469
PBANKA_0505000	N/A	dihydrolipoamide acyltransferase, putative	protein coding	No	0.16	0.057	0.428759	1	0.305255
PBANKA_0505100	ARF1	ADP-ribosylation factor, putative	protein coding	No	0.08	0.2	0.164929	1	-0.775911
PBANKA_0505200	N/A	conserved protein, unknown function	protein coding	No	0.16	0.4	0.0633384	1	-0.837384
PBANKA_0505300	N/A	conserved Plasmodium protein, unknown function	protein coding	No	0.24	0.257	0.643569	1	-0.374743
PBANKA_0505400	N/A	conserved Plasmodium protein, unknown function	protein coding	No	0.72	0.514	0.000871491	1	-0.583377
PBANKA_0505500	N/A	apicoplast integral membrane protein, putative	protein coding	No	0.6	0.057	1.23225e-05	0.0628203	0.889445
PBANKA_0505700	ROK1	ATP-dependent RNA helicase ROK1, putative	protein coding	No	0.4	0.514	0.0127817	1	-1.03833
PBANKA_0505800	DPA	deoxyribose-phosphate aldolase, putative	protein coding	No	0.36	0.657	0.000872591	1	-1.18975
PBANKA_0505900	N/A	conserved Plasmodium protein, unknown function	protein coding	No	0.72	0.4	0.00256003	1	-0.471019
PBANKA_0506600	SRSF4	serine/arginine-rich splicing factor 4, putative	protein coding	No	0.8	0.486	0.0261009	1	0.934898
PBANKA_0506800	Kelch10	kelch protein K10, putative	protein coding	No	0.12	0.429	0.0232666	1	-0.766294
PBANKA_0506900	N/A	phospholipid scramblase, putative	protein coding	No	0.2	0	0.00373082	1	0.279565
PBANKA_0507300	N/A	dynein heavy chain, putative	protein coding	No	1	0.229	1.65269e-11	8.42543e-08	1.84207
PBANKA_0507400	OMPDC	orotidine 5'-phosphate decarboxylase, putative	protein coding	No	0.28	0.2	0.18342	1	-0.382755
PBANKA_0507800	N/A	conserved protein, unknown function	protein coding	No	0.64	0.114	8.18266e-05	0.417152	0.762313
PBANKA_0508100	CHD1	chromodomain-helicase-DNA-binding protein 1, putative	protein coding	No	1	0.486	8.56569e-07	0.00436679	1.46239
PBANKA_0508200	N/A	conserved Plasmodium protein, unknown function	protein coding	No	0.28	0.2	0.0869341	1	-0.564158
PBANKA_0508300	N/A	conserved Plasmodium protein, unknown function	protein coding	No	0.24	0	0.00125393	1	0.708551
PBANKA_0508500	N/A	ATP synthase-associated protein, putative	protein coding	No	0.4	0.314	0.0470133	1	-0.584854
PBANKA_0508600	N/A	conserved Plasmodium protein, unknown function	protein coding	No	0.68	0.4	0.00515984	1	-0.393622
PBANKA_0508800	N/A	RAP protein, putative	protein coding	No	0.2	0.2	0.138941	1	-0.67105
PBANKA_0508900	N/A	conserved protein, unknown function	protein coding	No	0.2	0.457	0.000827586	1	-1.45814
PBANKA_0509000	EXP3	exported protein 3, putative	protein coding	No	0.88	0.857	0.00187789	1	-0.825636
PBANKA_0509100	N/A	conserved Plasmodium protein, unknown function	protein coding	No	0.4	0.457	0.0361408	1	-0.843939
PBANKA_0509300	N/A	glutamine--fructose-6-phosphate aminotransferase [isomerizing], putative	protein coding	No	0.36	0.4	0.551778	1	-0.328114
PBANKA_0509400	ATP12	ATP synthase mitochondrial F1 complex assembly factor 2, putative	protein coding	No	0.08	0.143	0.391734	1	-0.503412
PBANKA_0509800	COX17	cytochrome c oxidase copper chaperone, putative	protein coding	No	0.48	0.2	0.0420938	1	0.275019
PBANKA_0509900	N/A	conserved protein, unknown function	protein coding	No	0.24	0.714	0.000219726	1	-1.31119
PBANKA_0510000	N/A	conserved protein, unknown function	protein coding	No	0.6	0.114	0.000249081	1	0.80423
PBANKA_0510100	N/A	conserved protein, unknown function	protein coding	No	0.72	0.029	1.04238e-08	5.31407e-05	1.19717
PBANKA_0510200	N/A	conserved Plasmodium protein, unknown function	protein coding	No	0.84	0.714	3.05999e-05	0.155998	-0.909993
PBANKA_0510300	N/A	conserved Plasmodium protein, unknown function	protein coding	No	0.16	0.2	0.533207	1	-0.427298
PBANKA_0510400	N/A	conserved protein, unknown function	protein coding	No	0.2	0.286	0.318335	1	-0.569314
PBANKA_0510500	N/A	conserved Plasmodium protein, unknown function	protein coding	No	0.04	0.143	0.310597	1	-0.468519
PBANKA_0510600	CDC20	cell division cycle protein 20 homolog	protein coding	No	0.68	0.143	6.4513e-05	0.328887	0.431827
PBANKA_0511200	MPP10	U3 small nucleolar ribonucleoprotein protein MPP10, putative	protein coding	No	0.16	0.314	0.181491	1	-0.64764
PBANKA_0511300	N/A	ribosomal protein S22, mitochondrial, putative	protein coding	No	0.08	0.371	0.0211867	1	-0.874306
PBANKA_0511500	RPB7	DNA-directed RNA polymerase II subunit RPB7, putative	protein coding	No	0.44	0.086	0.00376296	1	1.35957
PBANKA_0511600	N/A	conserved Plasmodium protein, unknown function	protein coding	No	0.32	0.029	0.00552442	1	0.330148
PBANKA_0511700	SPO11-2	meiotic recombination protein SPO11-2, putative	protein coding	No	0.24	0	0.00125393	1	0.531501
PBANKA_0511900	RPL3	60S ribosomal protein L3, putative	protein coding	No	0.72	0.971	0.00315758	1	-0.577752
PBANKA_0512400	EBP2	rRNA-processing protein EBP2, putative	protein coding	No	0.16	0.114	0.624125	1	-0.308932
PBANKA_0512600	N/A	partial CSTF domain-containing protein, putative	protein coding	No	0.44	0.629	0.0578001	1	-0.731501
PBANKA_0512700	N/A	conserved Plasmodium protein, unknown function	protein coding	No	1	0.229	1.75335e-10	8.93858e-07	1.52325
PBANKA_0512800	MTRAP	merozoite TRAP-like protein	protein coding	No	0.4	0.086	0.0138086	1	0.780406
PBANKA_0512900	N/A	conserved protein, unknown function	protein coding	No	0.44	0.514	0.0914327	1	-0.63785
PBANKA_0513400	CDC50C	LEM3/CDC50 family protein, putative	protein coding	No	0.32	0.514	0.030839	1	-0.886465
PBANKA_0513500	N/A	conserved Plasmodium protein, unknown function	protein coding	No	0.16	0.114	0.531156	1	-0.332149
PBANKA_0513600	ADA	adenosine deaminase, putative	protein coding	No	0.16	0.6	7.246e-05	0.369401	-1.42901
PBANKA_0513800	HPR2	heptatricopeptide repeat and RAP domain-containing protein, putative	protein coding	No	0.24	0.486	0.0892981	1	-0.55537
PBANKA_0513900	N/A	conserved Plasmodium protein, unknown function	protein coding	No	0.88	0.286	1.23715e-05	0.0630697	0.9028
PBANKA_0514000	SPT4	transcription elongation factor SPT4, putative	protein coding	No	0.2	0.229	0.778464	1	-0.251517
PBANKA_0514100	PRP22	pre-mRNA-splicing factor ATP-dependent RNA helicase PRP22, putative	protein coding	No	0.56	0.743	0.0010871	1	-1.02435
PBANKA_0514300	N/A	conserved Plasmodium protein, unknown function	protein coding	No	0.36	0.114	0.0761945	1	0.56226
PBANKA_0514500	RPN9	26S proteasome regulatory subunit RPN9, putative	protein coding	No	0.56	0.6	0.000131563	0.670709	-1.14901
PBANKA_0514600	KAE1	tRNA N6-adenosine threonylcarbamoyltransferase, putative	protein coding	No	0.08	0.371	0.0240616	1	-0.802991
PBANKA_0514700	N/A	RNA methyltransferase, putative	protein coding	No	0.28	0.114	0.0935911	1	-0.252212
PBANKA_0514900	P28	ookinete surface protein P28	protein coding	No	0.72	0.057	1.66407e-07	0.000848343	2.12207
PBANKA_0515200	MORN1	MORN repeat-containing protein 1, putative	protein coding	No	0.04	0.171	0.159558	1	-0.629783
PBANKA_0515300	N/A	SAE2 domain-containing protein, putative	protein coding	No	0.16	0.2	0.768126	1	-0.286305
PBANKA_0515500	I3	protein phosphatase inhibitor 3, putative	protein coding	No	0.16	0	0.0108877	1	0.390662
PBANKA_0515600	N/A	conserved protein, unknown function	protein coding	No	0.32	0.086	0.0693167	1	0.620401
PBANKA_0515700	N/A	conserved Plasmodium protein, unknown function	protein coding	No	0.08	0.2	0.348475	1	-0.496492
PBANKA_0515900	DCP1	mRNA-decapping enzyme subunit 1, putative	protein coding	No	0.92	0.4	6.26556e-05	0.319418	0.541952
PBANKA_0516100	N/A	conserved protein, unknown function	protein coding	No	0.12	0.229	0.135688	1	-0.659343
PBANKA_0516500	N/A	conserved Plasmodium protein, unknown function	protein coding	No	0.68	0.629	0.0215095	1	-0.739967
PBANKA_0516700	N/A	RNA polymerase II-associated protein 1, putative	protein coding	No	0.16	0.314	0.184276	1	-0.670965
PBANKA_0516800	HPR1	heptatricopeptide repeat-containing protein HPR1	protein coding	No	0.24	0.286	0.359819	1	-0.538726
PBANKA_0516900	AdoMetDC/ODC	S-adenosylmethionine decarboxylase/ornithine decarboxylase, putative	protein coding	No	0.32	0.143	0.264742	1	0.752829
PBANKA_0517000	ETRAMP10.2	early transcribed membrane protein	protein coding	No	0.88	0.743	0.393458	1	0.396305
PBANKA_0517100	N/A	conserved protein, unknown function	protein coding	No	0.4	0	1.18919e-05	0.0606251	1.09985
PBANKA_0517500	BDP1	bromodomain protein 1, putative	protein coding	No	0.2	0.057	0.240669	1	0.49718
PBANKA_0517700	N/A	ubiquitin-conjugating enzyme E2, putative	protein coding	No	0.48	0.086	0.00136225	1	0.409922
PBANKA_0517800	SLY1	Sec1 family protein, putative	protein coding	No	0.48	0.6	0.047375	1	-0.648642
PBANKA_0517900	N/A	conserved protein, unknown function	protein coding	No	0.24	0.029	0.0391101	1	0.563059
PBANKA_0518200	SDHA	flavoprotein subunit of succinate dehydrogenase, putative	protein coding	No	0.04	0.171	0.25517	1	-0.366568
PBANKA_0518300	N/A	conserved Plasmodium protein, unknown function	protein coding	No	0.2	0.143	0.459419	1	-0.302192
PBANKA_0518400	IF3b	translation initiation factor IF-3, putative	protein coding	No	0.2	0.2	0.614775	1	-0.286778
PBANKA_0518600	N/A	conserved protein, unknown function	protein coding	No	0.2	0	0.00373082	1	0.639659
PBANKA_0518700	N/A	methionine--tRNA ligase, putative	protein coding	No	0.48	0.714	0.0281475	1	-0.718144
PBANKA_0518900	N/A	conserved Plasmodium membrane protein, unknown function	protein coding	No	0.24	0.371	0.355099	1	-0.620518
PBANKA_0519400	N/A	conserved Plasmodium protein, unknown function	protein coding	No	0.36	0	4.01967e-05	0.204923	0.398677
PBANKA_0519700	PhLP2	phosducin-like protein 2, putative	protein coding	No	0.68	0.314	0.0131092	1	0.527696
PBANKA_0520000	N/A	pyruvate kinase 2, putative	protein coding	No	0.12	0.286	0.174629	1	-0.64546
PBANKA_0520100	N/A	conserved Plasmodium protein, unknown function	protein coding	No	0.08	0.171	0.532254	1	-0.457416
PBANKA_0520200	N/A	ADP/ATP transporter on adenylate translocase, putative	protein coding	No	0.28	0.6	0.000841429	1	-1.17166
PBANKA_0520300	N/A	conserved Plasmodium protein, unknown function	protein coding	No	0.2	0.314	0.0893579	1	-0.903907
PBANKA_0520400	DYN2	dynamin-like protein, putative	protein coding	No	0.2	0.029	0.0707951	1	0.804581
PBANKA_0520500	XPB	TFIIH basal transcription factor complex helicase XPB subunit, putative	protein coding	No	0.36	0.314	0.289291	1	-0.382768
PBANKA_0520600	ERH	enhancer of rudimentary homolog, putative	protein coding	No	0.24	0.371	0.0683145	1	-0.996042
PBANKA_0520800	N/A	conserved Plasmodium protein, unknown function	protein coding	No	0.28	0.229	0.439632	1	-0.28591
PBANKA_0520900	N/A	antigen UB05, putative	protein coding	No	0.92	0.629	0.000281903	1	1.17134
PBANKA_0521000	N/A	GDP dissociation inhibitor, putative	protein coding	No	0.24	0.6	0.00298495	1	-1.05197
PBANKA_0521200	N/A	conserved Plasmodium protein, unknown function	protein coding	No	0.8	0.143	9.70399e-07	0.00494709	1.10957
PBANKA_0521221	N/A	18S ribosomal RNA	rRNA encoding	No	0.4	0.029	0.000775564	1	0.394325
PBANKA_0521261	N/A	28S ribosomal RNA	rRNA encoding	No	0.84	0.057	4.93878e-10	2.51779e-06	0.271336
PBANKA_0521300	N/A	zinc finger protein, putative	protein coding	No	0.44	0.371	0.427634	1	-0.307885
PBANKA_0521400	RIO2	serine/threonine protein kinase RIO2, putative	protein coding	No	0.12	0.314	0.0802446	1	-0.911058
PBANKA_0521600	ACPS	holo-[acyl-carrier-protein] synthase, putative	protein coding	No	0.32	0.571	0.00603297	1	-1.20499
PBANKA_0521700	ApiAP2	AP2 domain transcription factor, putative	protein coding	No	0.32	0.086	0.0657653	1	0.755997
PBANKA_0521800	RRF2	ribosome-recycling factor, putative	protein coding	No	0.32	0.371	0.0149115	1	-1.00132
PBANKA_0521900	N/A	conserved Plasmodium protein, unknown function	protein coding	No	0.6	0.057	1.27144e-05	0.0648181	0.695383
PBANKA_0522000	N/A	conserved Plasmodium protein, unknown function	protein coding	No	0.6	0.371	0.000548643	1	-0.813652
PBANKA_0522100	N/A	conserved Plasmodium protein, unknown function	protein coding	No	0.32	0.029	0.00625182	1	0.251531
PBANKA_0522500	N/A	transmembrane emp24 domain-containing protein, putative	protein coding	No	0.32	0.286	0.153662	1	-0.55754
PBANKA_0522600	N/A	erythrocyte membrane-associated antigen, putative	protein coding	No	0.68	0.629	0.0523776	1	-0.391184
PBANKA_0522700	N/A	alpha tubulin 2	protein coding	No	1	0.971	0.0124435	1	0.890784
PBANKA_0522800	RPS19	40S ribosomal protein S19, putative	protein coding	No	0.56	0.943	5.52821e-05	0.281828	-1.12905
PBANKA_0522900	BRR2	pre-mRNA-splicing helicase BRR2, putative	protein coding	No	0.8	0.6	0.00800274	1	-0.403919
PBANKA_0523000	N/A	conserved Plasmodium protein, unknown function	protein coding	No	0.36	0.143	0.0301022	1	-0.280941
PBANKA_0523200	SR12	serpentine receptor, putative	protein coding	No	0.04	0.2	0.116856	1	-0.648896
PBANKA_0523300	N/A	methyltransferase, putative	protein coding	No	0.52	0.514	0.25236	1	-0.382848
PBANKA_0523400	N/A	conserved Plasmodium protein, unknown function	protein coding	No	0.24	0.086	0.0901498	1	-0.284241
PBANKA_0523500	N/A	AP-4 complex subunit sigma, putative	protein coding	No	0.2	0.2	0.583511	1	-0.34829
PBANKA_0523600	N/A	BSD-domain protein, putative	protein coding	No	0.52	0.143	0.00363123	1	0.357956
PBANKA_0524100	N/A	conserved Plasmodium protein, unknown function	protein coding	No	0.12	0.2	0.292608	1	-0.58297
PBANKA_0524200	SEP2	early transcribed membrane protein	protein coding	No	0.84	0.114	3.05273e-08	0.000155628	0.906955
PBANKA_0524300	N/A	tryptophan-rich protein	protein coding	No	0.88	0.371	0.000208135	1	0.885875
PBANKA_0524400	N/A	tryptophan-rich protein	protein coding	No	0.08	0.2	0.240071	1	-0.620644
PBANKA_0524700	N/A	Plasmodium exported protein, unknown function	protein coding	No	0.64	0.371	0.0449332	1	0.31894
PBANKA_0524800	SEP1	early transcribed membrane protein	protein coding	No	0.72	0.086	7.20652e-07	0.00367388	0.728479
PBANKA_0600051	N/A	PIR protein	protein coding	No	0.04	0.114	0.449525	1	-0.723676
PBANKA_0600400	N/A	fam-a protein	protein coding	No	0.2	0	0.00373082	1	0.727054
PBANKA_0600500	N/A	GPN-loop GTPase, putative	protein coding	No	0.12	0.171	0.70652	1	-0.343481
PBANKA_0600600	NEK3	NIMA related kinase 3, putative	protein coding	No	0.84	0.143	5.46609e-10	2.78661e-06	-1.31666
PBANKA_0600700	N/A	conserved Plasmodium protein, unknown function	protein coding	No	0.68	0.029	7.61691e-08	0.00038831	1.21671
PBANKA_0600800	COX19	cytochrome c oxidase assembly protein COX19, putative	protein coding	No	0.28	0.314	0.360523	1	-0.29945
PBANKA_0600900	N/A	conserved protein, unknown function	protein coding	No	0.76	0.229	0.000170425	0.868827	0.794806
PBANKA_0601000	PSH2	ATP-dependent DNA/RNA helicase PSH2, putative	protein coding	No	0.48	0.429	0.0171296	1	-0.602913
PBANKA_0601100	N/A	mitochondrial phosphate carrier protein, putative	protein coding	No	0.64	0.286	0.0205498	1	0.727581
PBANKA_0601200	N/A	dynein heavy chain, putative	protein coding	No	0.92	0.086	4.59282e-11	2.34142e-07	2.09282
PBANKA_0601300	CYP26	peptidyl-prolyl cis-trans isomerase, putative	protein coding	No	0.44	0.171	0.0660295	1	0.404316
PBANKA_0601500	TGS1	trimethylguanosine synthase, putative	protein coding	No	0.08	0.2	0.315274	1	-0.597353
PBANKA_0601900	HMGB1	high mobility group protein B1, putative	protein coding	No	1	0.743	0.00555888	1	0.258744
PBANKA_0602000	ORC1	origin recognition complex subunit 1, putative	protein coding	No	0.64	0.371	0.0849418	1	0.267055
PBANKA_0602100	N/A	conserved Plasmodium protein, unknown function	protein coding	No	0.12	0.486	0.00105458	1	-1.35123
PBANKA_0602300	N/A	TBCC domain-containing protein, putative	protein coding	No	0.48	0.886	6.50769e-06	0.0331762	-1.40012
PBANKA_0602500	SUA5	threonylcarbamoyl-AMP synthase, putative	protein coding	No	0.04	0.114	0.4632	1	-0.468122
PBANKA_0602600	CC1HL	cytochrome c1 heme lyase	protein coding	No	0.12	0	0.0314219	1	0.422845
PBANKA_0602800	UBC	ubiquitin-conjugating enzyme E2, putative	protein coding	No	0.72	0.857	0.369789	1	0.322388
PBANKA_0603000	N/A	conserved Plasmodium protein, unknown function	protein coding	No	0.72	0.343	0.0060416	1	0.252105
PBANKA_0603200	EIF5A	eukaryotic translation initiation factor 5A, putative	protein coding	No	0.8	0.571	0.165853	1	0.273663
PBANKA_0603400	N/A	conserved protein, unknown function	protein coding	No	0.16	0.314	0.152117	1	-0.76631
PBANKA_0603700	N/A	conserved protein, unknown function	protein coding	No	0.8	0.286	0.000192447	0.981095	0.555656
PBANKA_0603800	SEPSECS	O-phosphoseryl-tRNA(Sec) selenium transferase, putative	protein coding	No	0	0.229	0.00342912	1	-0.882115
PBANKA_0604000	N/A	conserved Plasmodium protein, unknown function	protein coding	No	0.44	0.314	0.0586738	1	-0.458589
PBANKA_0604200	N/A	zinc finger protein, putative	protein coding	No	0.28	0.143	0.104007	1	-0.523369
PBANKA_0604300	TRP1	tetratricopeptide repeat protein, putative	protein coding	No	1	1	0.0899596	1	0.362714
PBANKA_0604400	tGLO2	targeted glyoxalase II, putative	protein coding	No	0.56	0.171	0.00632897	1	0.697405
PBANKA_0604500	HMGB3	high mobility group protein B3, putative	protein coding	No	0.84	0.771	0.0139917	1	-0.449067
PBANKA_0604800	EIF3C	eukaryotic translation initiation factor 3 subunit C, putative	protein coding	No	0.8	0.857	2.72866e-05	0.139107	-1.07006
PBANKA_0605000	TUM1	thiosulfate sulfurtransferase, putative	protein coding	No	0.16	0.114	0.867951	1	0.267452
PBANKA_0605200	RPC2	DNA-directed RNA polymerase III subunit RPC2, putative	protein coding	No	0.2	0.257	0.422349	1	-0.411381
PBANKA_0605300	EIF5	eukaryotic translation initiation factor 5, putative	protein coding	No	0.16	0.343	0.167229	1	-0.566656
PBANKA_0605400	N/A	conserved Plasmodium protein, unknown function	protein coding	No	0.24	0.457	0.0132685	1	-1.14508
PBANKA_0605500	N/A	conserved Plasmodium protein, unknown function	protein coding	No	0.44	0.086	0.00526306	1	0.471669
PBANKA_0605600	N/A	conserved Plasmodium protein, unknown function	protein coding	No	0.88	0.343	7.81877e-05	0.398601	0.712528
PBANKA_0606100	MiaA	tRNA dimethylallyltransferase, putative	protein coding	No	0.24	0.257	0.259027	1	-0.590668
PBANKA_0606300	N/A	conserved Plasmodium protein, unknown function	protein coding	No	0.4	0.086	0.0135584	1	1.06683
PBANKA_0606700	CRMP3	cysteine repeat modular protein 3	protein coding	No	0.2	0.314	0.411232	1	-0.497387
PBANKA_0606800	N/A	acyl carrier protein, mitochondrial, putative	protein coding	No	0.52	0.486	0.053709	1	-0.580559
PBANKA_0607000	N/A	conserved Plasmodium protein, unknown function	protein coding	No	0.08	0.2	0.417636	1	-0.301703
PBANKA_0607100	TIM10	mitochondrial import inner membrane translocase subunit TIM10, putative	protein coding	No	0.52	0.057	0.00015671	0.798907	1.16824
PBANKA_0607200	N/A	conserved protein, unknown function	protein coding	No	0.4	0.314	0.196102	1	-0.479333
PBANKA_0607400	PPM11	protein phosphatase PPM11, putative	protein coding	No	0.8	0.257	4.67713e-05	0.23844	1.49665
PBANKA_0607500	N/A	mago-binding protein, putative	protein coding	No	0.08	0.2	0.388349	1	-0.514702
PBANKA_0607900	PDEalpha	cGMP-specific 3',5'-cyclic phosphodiesterase alpha, putative	protein coding	No	0.24	0.229	0.423957	1	-0.437345
PBANKA_0608000	PBGD	porphobilinogen deaminase	protein coding	No	0.12	0	0.0314219	1	0.304317
PBANKA_0608100	N/A	conserved protein, unknown function	protein coding	No	0.64	0.057	2.32823e-06	0.0118693	0.614131
PBANKA_0608200	ATP11	ATP synthase mitochondrial F1 complex assembly factor 1, putative	protein coding	No	0.52	0.057	0.000164942	0.840875	0.975318
PBANKA_0608300	ABCB7	ABC transporter B family member 7, putative	protein coding	No	0.6	0.286	0.000812817	1	-0.452378
PBANKA_0608400	RPL1	50S ribosomal protein L1, apicoplast, putative	protein coding	No	0.64	0.486	1.28337e-05	0.0654263	-1.1878
PBANKA_0608500	N/A	SNARE protein, putative	protein coding	No	0.16	0.057	0.433447	1	0.481164
PBANKA_0608900	N/A	general transcription factor 3C polypeptide 5, putative	protein coding	No	0.56	0.6	0.00532277	1	-0.83298
PBANKA_0609000	N/A	conserved Plasmodium protein, unknown function	protein coding	No	0.12	0.229	0.501012	1	-0.459946
PBANKA_0609100	N/A	conserved Plasmodium protein, unknown function	protein coding	No	0.28	0.343	0.330812	1	-0.473578
PBANKA_0609700	N/A	conserved Plasmodium protein, unknown function	protein coding	No	0.68	0.571	0.000143214	0.730104	-0.945587
PBANKA_0609800	MCM8	DNA helicase MCM8, putative	protein coding	No	0.28	0.171	0.248862	1	-0.261948
PBANKA_0610000	mtRPS18	ribosomal protein S18, mitochondrial, putative	protein coding	No	0.24	0.314	0.144211	1	-0.741402
PBANKA_0610200	MCM5	DNA replication licensing factor MCM5, putative	protein coding	No	0.92	0.543	0.00393399	1	0.635053
PBANKA_0610300	N/A	polyubiquitin, putative	protein coding	No	0.96	0.286	2.46953e-08	0.000125897	0.367575
PBANKA_0610500	TPx(Gl)	glutathione peroxidase-like thioredoxin peroxidase	protein coding	No	0.4	0.229	0.038815	1	-0.425964
PBANKA_0610700	N/A	conserved Plasmodium protein, unknown function	protein coding	No	0.84	0.143	1.57701e-07	0.000803957	1.29695
PBANKA_0610800	N/A	eukaryotic translation initiation factor eIF2A, putative	protein coding	No	0.28	0.629	0.00528892	1	-1.11128
PBANKA_0610900	HSP40	HSP40, subfamily A, putative	protein coding	No	0.88	0.943	5.54524e-09	2.82696e-05	-1.5965
PBANKA_0611000	N/A	trafficking protein particle complex subunit 5, putative	protein coding	No	0.44	0.229	0.00515327	1	-0.569423
PBANKA_0611200	N/A	conserved protein, unknown function	protein coding	No	0.12	0.429	0.0198981	1	-0.875115
PBANKA_0611400	PANK2	pantothenate kinase 2, putative	protein coding	No	0.48	0.286	0.0185414	1	-0.387975
PBANKA_0611500	N/A	conserved Plasmodium protein, unknown function	protein coding	No	0.72	0.057	1.55141e-07	0.00079091	1.02355
PBANKA_0611600	N/A	ribonucleoside-diphosphate reductase large subunit, putative	protein coding	No	0.72	0.114	5.44157e-06	0.0277411	1.13311
PBANKA_0611700	N/A	conserved protein, unknown function	protein coding	No	0.48	0.143	0.0136499	1	1.06238
PBANKA_0611800	N/A	N-acetyltransferase, GNAT family, putative	protein coding	No	0.6	0.343	0.123071	1	0.395361
PBANKA_0612000	ClpR	ATP-dependent Clp protease proteolytic subunit, putative	protein coding	No	0.08	0.257	0.170555	1	-0.777772
PBANKA_0612200	N/A	conserved Plasmodium protein, unknown function	protein coding	No	0.8	0.6	0.00987541	1	-0.32026
PBANKA_0612300	N/A	conserved Plasmodium protein, unknown function	protein coding	No	0.72	0.457	0.00208518	1	-0.505668
PBANKA_0612800	N/A	DEAD box ATP-dependent RNA helicase, putative	protein coding	No	0.52	0.514	0.00914964	1	-0.752471
PBANKA_0613100	N/A	conserved Plasmodium protein, unknown function	protein coding	No	0.56	0.314	0.00919688	1	-0.331539
PBANKA_0613200	N/A	DNA polymerase alpha catalytic subunit A, putative	protein coding	No	0.96	0.714	0.0319809	1	0.48943
PBANKA_0613400	mtRPS12	ribosomal protein S12, mitochondrial, putative	protein coding	No	0.48	0.6	0.150197	1	-0.621611
PBANKA_0613500	N/A	conserved Plasmodium protein, unknown function	protein coding	No	0.04	0.143	0.371483	1	-0.514411
PBANKA_0613600	PPCS	phosphopantothenate--cysteine ligase, putative	protein coding	No	0.04	0.229	0.0991528	1	-0.508446
PBANKA_0613700	N/A	RNA-binding protein, putative	protein coding	No	0.84	0.543	0.040422	1	0.519649
PBANKA_0614000	N/A	conserved protein, unknown function	protein coding	No	0.72	0.829	4.14394e-06	0.0211258	-1.42056
PBANKA_0614100	N/A	transcription initiation factor IIA subunit 1, putative	protein coding	No	0.64	0.343	0.0653959	1	0.922049
PBANKA_0614200	N/A	conserved Plasmodium protein, unknown function	protein coding	No	0.16	0.257	0.25463	1	-0.612369
PBANKA_0614700	N/A	conserved Plasmodium membrane protein, unknown function	protein coding	No	0.24	0.057	0.122061	1	0.416139
PBANKA_0614800	N/A	conserved Plasmodium protein, unknown function	protein coding	No	0.68	0.486	0.00141776	1	-0.671835
PBANKA_0615000	N/A	transcription initiation factor IIE subunit alpha, putative	protein coding	No	0.16	0.343	0.155069	1	-0.607403
PBANKA_0615100	N/A	queuine tRNA-ribosyltransferase, putative	protein coding	No	0.08	0.143	0.406968	1	-0.559476
PBANKA_0615200	CDPK4	calcium-dependent protein kinase 4	protein coding	No	1	0.8	0.0246088	1	0.251843
PBANKA_0615300	N/A	conserved Plasmodium protein, unknown function	protein coding	No	0.76	0.2	2.65537e-05	0.135371	0.45956
PBANKA_0615400	N/A	serine--tRNA ligase, putative	protein coding	No	0.56	0.486	0.0093565	1	-0.677161
PBANKA_0615600	N/A	thioredoxin-like protein	protein coding	No	0.16	0.229	0.79087	1	-0.271908
PBANKA_0615700	N/A	dynein heavy chain, putative	protein coding	No	1	0.286	5.23885e-09	2.67077e-05	1.04873
PBANKA_0615800	EST	exported serine/threonine protein kinase	protein coding	No	0.92	0.429	0.000200211	1	0.664186
PBANKA_0616000	N/A	ribosomal protein S8, mitochondrial, putative	protein coding	No	0.4	0	1.18919e-05	0.0606251	1.26252
PBANKA_0616100	N/A	prefoldin subunit 3, putative	protein coding	No	0.6	0.571	0.162643	1	-0.404352
PBANKA_0616300	N/A	conserved Plasmodium protein, unknown function	protein coding	No	0.28	0.314	0.470291	1	-0.347431
PBANKA_0616700	NEK4	NIMA related kinase 4	protein coding	No	0.12	0	0.0314219	1	0.326748
PBANKA_0616800	ARP6	actin-related protein, putative	protein coding	No	0.08	0.286	0.0635915	1	-0.819328
PBANKA_0616900	N/A	conserved Plasmodium protein, unknown function	protein coding	No	0.48	0.657	8.54975e-05	0.435866	-1.34145
PBANKA_0617100	N/A	60S ribosomal protein L11a, putative	protein coding	No	0.84	0.829	0.00331458	1	-0.784579
PBANKA_0617300	N/A	conserved protein, unknown function	protein coding	No	0.04	0.114	0.550248	1	-0.424467
PBANKA_0617400	N/A	conserved Plasmodium protein, unknown function	protein coding	No	0.44	0.571	0.00969682	1	-0.950667
PBANKA_0617600	ESF2	pre-rRNA-processing protein ESF2, putative	protein coding	No	0.12	0.4	0.0225516	1	-1.01759
PBANKA_0617900	AIF	apoptosis-inducing factor, putative	protein coding	No	0.32	0.514	0.0753654	1	-0.65281
PBANKA_0618400	N/A	tetratricopeptide repeat protein, putative	protein coding	No	0.84	0.6	0.00809704	1	0.95835
PBANKA_0618500	N/A	conserved Plasmodium protein, unknown function	protein coding	No	0.64	0.571	0.0876107	1	-0.468817
PBANKA_0618600	N/A	conserved protein, unknown function	protein coding	No	0.76	0.771	0.000114242	0.582408	-1.06015
PBANKA_0618800	DDX31	ATP-dependent DNA helicase DDX31, putative	protein coding	No	0.12	0.371	0.0399609	1	-0.774965
PBANKA_0618900	N/A	rhoptry protein, putative	protein coding	No	0.28	0.086	0.140871	1	0.593719
PBANKA_0619000	N/A	conserved Plasmodium protein, unknown function	protein coding	No	0.28	0.314	0.205431	1	-0.525115
PBANKA_0619100	N/A	40S ribosomal protein S5, putative	protein coding	No	0.96	0.971	0.759275	1	0.25772
PBANKA_0619200	PSOP1	secreted ookinete protein, putative	protein coding	No	0.36	0.029	0.00229916	1	0.410605
PBANKA_0619300	N/A	conserved Plasmodium protein, unknown function	protein coding	No	0.84	0.429	0.00339779	1	0.949522
PBANKA_0619400	N/A	V-type ATPase V0 subunit e, putative	protein coding	No	0.6	0.371	0.155871	1	0.653
PBANKA_0619600	N/A	protein pelota homolog, putative	protein coding	No	0.2	0.2	0.366778	1	-0.481109
PBANKA_0619700	RALP1	rhoptry-associated leucine zipper-like protein 1, putative	protein coding	No	0.12	0.029	0.372913	1	0.301949
PBANKA_0619800	N/A	zinc finger protein, putative	protein coding	No	0.56	0.714	0.000222525	1	-1.22551
PBANKA_0619900	OLA1	Obg-like ATPase 1, putative	protein coding	No	0.36	0.286	0.625569	1	0.371172
PBANKA_0620200	N/A	conserved protein, unknown function	protein coding	No	0.92	0.429	4.60265e-05	0.234643	1.06855
PBANKA_0620500	N/A	tRNAHis guanylyltransferase, putative	protein coding	No	0	0.2	0.00685381	1	-0.584202
PBANKA_0620600	CPH1	protein CPH1, putative	protein coding	No	0.24	0	0.00125393	1	0.719486
PBANKA_0621100	N/A	proteasome assembly chaperone 4, putative	protein coding	No	0	0.2	0.00685381	1	-0.618688
PBANKA_0621300	N/A	conserved Plasmodium protein, unknown function	protein coding	No	0.96	0.543	5.07347e-06	0.0258646	-0.35282
PBANKA_0621400	N/A	RNA-binding protein, putative	protein coding	No	0.36	0.343	0.070024	1	-0.692844
PBANKA_0621700	TAP42	type 2A phosphatase-associated protein 42, putative	protein coding	No	0.28	0.314	0.311849	1	-0.569149
PBANKA_0621800	COQ3	ubiquinone biosynthesis O-methyltransferase, putative	protein coding	No	0.52	0.343	0.017956	1	-0.418932
PBANKA_0622000	N/A	conserved Plasmodium protein, unknown function	protein coding	No	1	0.257	1.31972e-09	6.72795e-06	1.03244
PBANKA_0622200	BDP6	bromodomain protein 6, putative	protein coding	No	0.8	0.8	0.116764	1	-0.361873
PBANKA_0622300	N/A	kelch domain-containing protein, putative	protein coding	No	0.12	0.171	0.725449	1	-0.341204
PBANKA_0622800	N/A	conserved protein, unknown function	protein coding	No	0.36	0.314	0.345044	1	-0.336312
PBANKA_0623000	N/A	Plasmodium exported protein, unknown function	protein coding	No	0.2	0.029	0.0902731	1	0.455744
PBANKA_0623150	N/A	conserved rodent malaria protein, unknown function	protein coding	No	0.32	0.029	0.00589159	1	0.271337
PBANKA_0623500	N/A	fam-a protein	protein coding	No	0.56	0.371	0.333765	1	0.474047
PBANKA_0700700	N/A	Plasmodium exported protein, unknown function	protein coding	No	0.48	0.143	0.0136128	1	0.551532
PBANKA_0700721	N/A	18S ribosomal RNA	rRNA encoding	No	0.92	0.029	4.06408e-13	2.07187e-09	0.891626
PBANKA_0700741	N/A	5.8S ribosomal RNA	rRNA encoding	No	0.2	0	0.00373082	1	0.395499
PBANKA_0700761	N/A	28S ribosomal RNA	rRNA encoding	No	1	0.514	8.57511e-06	0.0437159	1.69701
PBANKA_0700800	N/A	Plasmodium exported protein (PHIST), unknown function	protein coding	No	0.36	0.2	0.29437	1	0.285815
PBANKA_0701100	N/A	CRA domain-containing protein, putative	protein coding	No	0.96	0.886	0.200195	1	0.462448
PBANKA_0701400	LSM8	U6 snRNA-associated Sm-like protein LSm8, putative	protein coding	No	0.6	0.029	1.29103e-06	0.00658165	0.651092
PBANKA_0701500	PHB1	prohibitin 1	protein coding	No	0.2	0.029	0.0831818	1	0.487594
PBANKA_0701600	CCDC124	coiled-coil domain-containing protein 124, putative	protein coding	No	0.12	0.229	0.454111	1	-0.600575
PBANKA_0702100	FT1	folate transporter 1, putative	protein coding	No	0.2	0.029	0.0246921	1	-0.694759
PBANKA_0702600	N/A	conserved Plasmodium protein, unknown function	protein coding	No	0.16	0	0.0108877	1	0.395953
PBANKA_0702800	N/A	protein disulfide-isomerase, putative	protein coding	No	0.88	0.886	0.0440769	1	-0.526421
PBANKA_0703100	N/A	conserved Plasmodium protein, unknown function	protein coding	No	0.56	0.571	0.237181	1	-0.315603
PBANKA_0703200	N/A	ribosomal protein L21, apicoplast, putative	protein coding	No	0.32	0.714	0.000176908	0.901877	-1.43295
PBANKA_0703400	N/A	conserved Plasmodium protein, unknown function	protein coding	No	0.48	0.4	0.0563711	1	-0.515473
PBANKA_0703500	N/A	conserved Plasmodium protein, unknown function	protein coding	No	0.6	0.114	0.000224716	1	0.394224
PBANKA_0703600	IF2c	translation initiation factor IF-2, putative	protein coding	No	0.6	0.457	0.0152502	1	-0.502407
PBANKA_0703700	DBP10	ATP-dependent RNA helicase DBP10, putative	protein coding	No	0.36	0.257	0.18084	1	-0.297761
PBANKA_0703900	RACK1	receptor for activated c kinase, putative	protein coding	No	0.96	0.914	0.0313622	1	0.709569
PBANKA_0704100	UBE4B	ubiquitin conjugation factor E4 B, putative	protein coding	No	0.24	0.314	0.397455	1	-0.564839
PBANKA_0704200	N/A	dehydrodolichyl diphosphate synthetase, putative	protein coding	No	0.68	0.371	0.0368464	1	0.299829
PBANKA_0704300	N/A	SPRY domain, putative	protein coding	No	0.52	0.057	0.000104824	0.534394	0.339339
PBANKA_0704400	N/A	alpha/beta hydrolase, putative	protein coding	No	0.16	0.286	0.270967	1	-0.634075
PBANKA_0704600	N/A	conserved Plasmodium protein, unknown function	protein coding	No	0.04	0.2	0.156953	1	-0.657565
PBANKA_0705200	N/A	ATP synthase-associated protein, putative	protein coding	No	0.52	0.029	2.38305e-05	0.121488	1.15399
PBANKA_0705500	N/A	ankyrin-repeat protein, putative	protein coding	No	0.64	0.057	2.70316e-06	0.0137807	1.57539
PBANKA_0705600	N/A	conserved Plasmodium protein, unknown function	protein coding	No	0.24	0.029	0.0355509	1	0.397648
PBANKA_0705800	N/A	conserved Plasmodium protein, unknown function	protein coding	No	0.8	0.571	0.000879482	1	-0.475233
PBANKA_0706000	DRE2	Fe-S cluster assembly protein DRE2, putative	protein coding	No	0.28	0.229	0.626902	1	-0.282965
PBANKA_0706100	N/A	conserved protein, unknown function	protein coding	No	0.04	0.171	0.250943	1	-0.507392
PBANKA_0706200	NT2	nucleoside transporter 2, putative	protein coding	No	0.04	0.343	0.00873822	1	-0.981272
PBANKA_0706300	Obg2	GTP-binding protein Obg2, putative	protein coding	No	0.08	0.429	0.00186675	1	-1.33315
PBANKA_0706400	N/A	conserved Plasmodium protein, unknown function	protein coding	No	0.92	0.714	0.12	1	0.266513
PBANKA_0706500	N/A	3'-5' exonuclease, putative	protein coding	No	0.08	0.314	0.0730781	1	-0.662517
PBANKA_0706800	N/A	DnaJ protein, putative	protein coding	No	0.08	0.2	0.256347	1	-0.709872
PBANKA_0707200	N/A	alpha/beta hydrolase, putative	protein coding	No	0.4	0.029	0.000683232	1	1.10114
PBANKA_0707300	GCN5	histone acetyltransferase GCN5, putative	protein coding	No	0.68	0.8	0.276795	1	-0.321643
PBANKA_0707400	N/A	RNA-binding protein, putative	protein coding	No	0.36	0.029	0.00222925	1	1.30937
PBANKA_0707500	N/A	RWD domain-containing protein, putative	protein coding	No	0.08	0.2	0.366254	1	-0.403154
PBANKA_0707600	VPS15	serine/threonine protein kinase VPS15, putative	protein coding	No	0.28	0.343	0.760743	1	-0.301696
PBANKA_0707800	SNRNP40	U5 small nuclear ribonucleoprotein 40 kDa protein, putative	protein coding	No	0.24	0	0.00125393	1	0.725026
PBANKA_0707900	TRP1	thrombospondin-related protein 1	protein coding	No	0.44	0.114	0.0154529	1	0.681456
PBANKA_0708000	SEC23	protein transport protein SEC23, putative	protein coding	No	0.12	0.086	0.911065	1	0.340732
PBANKA_0708100	DLC1	dynein light chain 1	protein coding	No	0.48	0.057	0.00051467	1	0.857659
PBANKA_0708400	SNRPG	small nuclear ribonucleoprotein G, putative	protein coding	No	0.24	0.257	0.443769	1	-0.488356
PBANKA_0709000	SEC61B	protein transport protein SEC61 subunit beta, putative	protein coding	No	0.8	0.086	3.59702e-08	0.000183376	1.41735
PBANKA_0709100	N/A	60S ribosomal protein L22, putative	protein coding	No	0.72	0.457	0.00401332	1	-0.297467
PBANKA_0709200	CLP1	polyribonucleotide 5'-hydroxyl-kinase Clp1, putative	protein coding	No	0	0.114	0.0519093	1	-0.441991
PBANKA_0709400	N/A	conserved Plasmodium protein, unknown function	protein coding	No	0.4	0.257	0.0218733	1	-0.711739
PBANKA_0709600	N/A	conserved protein, unknown function	protein coding	No	0.48	0.543	0.00294653	1	-1.08249
PBANKA_0709700	PK1	protein kinase 1	protein coding	No	0.04	0.143	0.386908	1	-0.39692
PBANKA_0710100	KDH	2-oxoglutarate dehydrogenase E1 component, putative	protein coding	No	0.96	0.857	0.390224	1	0.368336
PBANKA_0710200	N/A	conserved protein, unknown function	protein coding	No	0.2	0	0.00373082	1	0.436599
PBANKA_0710300	YIF1	protein transport protein YIF1, putative	protein coding	No	0.32	0.114	0.141714	1	0.388562
PBANKA_0710500	N/A	conserved Plasmodium protein, unknown function	protein coding	No	0.64	0.286	6.24407e-05	0.318323	-0.597707
PBANKA_0710600	N/A	phosphatidylglycerophosphate synthase, putative	protein coding	No	0.08	0.2	0.40365	1	-0.448022
PBANKA_0710700	N/A	RNA-binding protein, putative	protein coding	No	0.36	0.457	0.00730842	1	-1.0718
PBANKA_0710800	SRCAP	Snf2-related CBP activator, putative	protein coding	No	0.8	0.686	0.00528052	1	-0.497465
PBANKA_0711000	N/A	conserved Plasmodium protein, unknown function	protein coding	No	0.44	0.171	0.0746842	1	0.366981
PBANKA_0711100	N/A	conserved Plasmodium protein, unknown function	protein coding	No	0.32	0.229	0.215111	1	-0.406978
PBANKA_0711900	HSP70	heat shock protein 70	protein coding	No	0.96	1	0.0562924	1	-0.413405
PBANKA_0712000	IMP4	U3 small nucleolar ribonucleoprotein protein IMP4, putative	protein coding	No	0.36	0.2	0.0521615	1	-0.39121
PBANKA_0712100	N/A	DNA helicase, putative	protein coding	No	0.96	0.257	3.75489e-08	0.000191424	0.793438
PBANKA_0712200	PBLP	BEM46-like protein, putative	protein coding	No	0.6	0.143	0.000882604	1	0.641853
PBANKA_0712400	FCF1	rRNA-processing protein FCF1, putative	protein coding	No	0.16	0	0.0108877	1	0.321417
PBANKA_0712600	14-3-3I	14-3-3 protein	protein coding	No	0.56	0.943	0.000865859	1	-0.468738
PBANKA_0712700	N/A	zinc finger protein, putative	protein coding	No	0.48	0	9.10735e-07	0.00464293	0.251284
PBANKA_0712800	SNRNP27	U4/U6.U5 small nuclear ribonucleoprotein, putative	protein coding	No	0.28	0.086	0.124264	1	0.353481
PBANKA_0713000	N/A	conserved Plasmodium protein, unknown function	protein coding	No	0.64	0.057	2.64314e-06	0.0134747	0.608615
PBANKA_0713500	N/A	conserved Plasmodium protein, unknown function	protein coding	No	0.68	0.257	0.00198554	1	0.259416
PBANKA_0713700	N/A	tRNA modification GTPase, putative	protein coding	No	0.08	0.143	0.680663	1	-0.37816
PBANKA_0713900	AK2	adenylate kinase 2, putative	protein coding	No	0.68	0.314	0.0174585	1	0.87904
PBANKA_0714000	DMC1	meiotic recombination protein DMC1	protein coding	No	0.16	0.029	0.16204	1	0.643589
PBANKA_0714200	ClpB1	chaperone protein ClpB1, putative	protein coding	No	0.32	0.514	0.161289	1	-0.56851
PBANKA_0714400	N/A	EF-hand calcium-binding domain-containing protein, putative	protein coding	No	0.12	0.257	0.402829	1	-0.370685
PBANKA_0714500	N/A	HAP2-GCS1 domain-containing protein, putative	protein coding	No	0.36	0.029	0.00197759	1	0.674334
PBANKA_0714800	RRB1	ribosome assembly protein RRB1, putative	protein coding	No	0.12	0.057	0.40713	1	-0.301618
PBANKA_0715100	N/A	ubiquitin, putative	protein coding	No	0.6	0.543	0.000478185	1	-0.926418
PBANKA_0715300	N/A	conserved Plasmodium protein, unknown function	protein coding	No	0.92	0.429	0.000109416	0.557804	1.1608
PBANKA_0715400	N/A	ATP synthase-associated protein, putative	protein coding	No	0.36	0	4.01967e-05	0.204923	0.59919
PBANKA_0715500	PGM2	phosphoglucomutase-2	protein coding	No	0.76	0.771	0.040733	1	-0.592284
PBANKA_0715800	N/A	50S ribosomal protein L10, putative	protein coding	No	0.36	0.257	0.17493	1	-0.345761
PBANKA_0715900	USP13	ubiquitin carboxyl-terminal hydrolase 13, putative	protein coding	No	0.48	0.571	0.315645	1	-0.453113
PBANKA_0716000	SMC3	structural maintenance of chromosomes protein 3, putative	protein coding	No	0.96	0.943	0.575604	1	0.348061
PBANKA_0716100	N/A	conserved Plasmodium protein, unknown function	protein coding	No	0.24	0.2	0.325755	1	-0.433669
PBANKA_0716300	N/A	Rab5-interacting protein, putative	protein coding	No	0.32	0	0.000130747	0.666549	0.489741
PBANKA_0716400	N/A	conserved Plasmodium protein, unknown function	protein coding	No	0.2	0.029	0.0885611	1	0.286489
PBANKA_0716500	N/A	RNA-binding protein, putative	protein coding	No	0.88	0.2	2.55742e-07	0.00130377	1.55385
PBANKA_0716700	N/A	GTP-binding protein, putative	protein coding	No	0.72	0.714	5.58154e-06	0.0284547	-1.31578
PBANKA_0717000	N/A	arsenical pump-driving ATPase, putative	protein coding	No	0.28	0.457	0.198778	1	-0.538017
PBANKA_0717200	N/A	conserved Plasmodium protein, unknown function	protein coding	No	0.88	0.543	0.0149226	1	0.432637
PBANKA_0717500	CBP20	nuclear cap-binding protein subunit 2, putative	protein coding	No	0.16	0.229	0.49889	1	-0.357478
PBANKA_0717700	N/A	conserved Plasmodium protein, unknown function	protein coding	No	0.04	0.114	0.467202	1	-0.321995
PBANKA_0717800	N/A	60S ribosomal protein L15, putative	protein coding	No	0.84	0.886	0.146193	1	0.527061
PBANKA_0717900	N/A	RNA-binding protein, putative	protein coding	No	0.68	0.171	9.13585e-05	0.465746	0.340373
PBANKA_0718100	GATA	glutamyl-tRNA(Gln) amidotransferase subunit A	protein coding	No	0.08	0.286	0.109452	1	-0.715786
PBANKA_0718200	N/A	conserved protein, unknown function	protein coding	No	0.16	0.286	0.338985	1	-0.550893
PBANKA_0718600	PHBL	prohibitin-like protein PHBL	protein coding	No	0.48	0.486	0.00146345	1	-1.07026
PBANKA_0718700	N/A	CDGSH iron-sulfur domain-containing protein, putative	protein coding	No	0.32	0.057	0.0248511	1	0.35009
PBANKA_0718800	SAR1	small GTP-binding protein sar1, putative	protein coding	No	0.6	0.057	1.00581e-05	0.051276	0.991456
PBANKA_0718900	N/A	conserved Plasmodium protein, unknown function	protein coding	No	0.2	0.343	0.415969	1	-0.398775
PBANKA_0719400	N/A	LETM1-like protein, putative	protein coding	No	0.76	0.371	0.000119271	0.608042	-0.363803
PBANKA_0719500	N/A	conserved Plasmodium protein, unknown function	protein coding	No	0.84	0.257	7.42007e-06	0.0378275	0.435212
PBANKA_0719600	N/A	memo-like protein	protein coding	No	0.12	0.229	0.42418	1	-0.513376
PBANKA_0719700	N/A	conserved Plasmodium protein, unknown function	protein coding	No	0.48	0.029	8.15611e-05	0.415799	0.337841
PBANKA_0720000	N/A	conserved Plasmodium protein, unknown function	protein coding	No	0.6	0.057	1.18735e-05	0.0605313	0.539894
PBANKA_0720100	N/A	conserved Plasmodium protein, unknown function	protein coding	No	0.96	0.343	1.23109e-06	0.00627611	1.05934
PBANKA_0720200	SOC1	protein SOC1	protein coding	No	0.76	0.229	0.000165997	0.846254	0.776303
PBANKA_0720300	EIF3M	eukaryotic translation initiation factor 3 subunit M, putative	protein coding	No	0.12	0.286	0.283158	1	-0.531807
PBANKA_0720400	N/A	conserved Plasmodium protein, unknown function	protein coding	No	0.48	0.314	0.399652	1	0.339067
PBANKA_0720500	N/A	conserved Plasmodium protein, unknown function	protein coding	No	0.4	0.257	0.0502333	1	-0.414846
PBANKA_0720600	BET3	trafficking protein particle complex subunit 3, putative	protein coding	No	0.68	0.086	4.8796e-06	0.0248762	1.50409
PBANKA_0721200	N/A	conserved Plasmodium protein, unknown function	protein coding	No	0.04	0.114	0.482902	1	-0.363423
PBANKA_0721500	N/A	conserved Plasmodium protein, unknown function	protein coding	No	0.64	0.629	0.00640396	1	-0.724157
PBANKA_0721600	N/A	conserved Plasmodium protein, unknown function	protein coding	No	0.08	0.229	0.178224	1	-0.616173
PBANKA_0721700	RANBP1	ran-specific GTPase-activating protein 1, putative	protein coding	No	0.76	0.914	3.57194e-11	1.82098e-07	-2.03491
PBANKA_0721900	N/A	60S ribosomal protein L7ae/L30e, putative	protein coding	No	0.48	0.257	0.0031587	1	-0.577545
PBANKA_0722000	N/A	phosphatidylinositol 4-kinase, putative	protein coding	No	0.8	0.257	3.06207e-05	0.156105	0.376229
PBANKA_0722600	N/A	fam-b protein	protein coding	No	0.28	0.229	0.168811	1	-0.598446
PBANKA_0722801	N/A	fam-b protein	protein coding	No	0	0.143	0.0265789	1	-0.387005
PBANKA_0800400	N/A	conserved Plasmodium protein, unknown function	protein coding	No	0.96	0.057	2.23155e-13	1.13765e-09	2.00277
PBANKA_0800600	N/A	centrin, putative	protein coding	No	0.16	0	0.0108877	1	0.449485
PBANKA_0800700	N/A	conserved Plasmodium protein, unknown function	protein coding	No	0.56	0.4	0.00429843	1	-0.66515
PBANKA_0800800	CIA2	cytosolic iron-sulfur assembly component 2, putative	protein coding	No	0.72	0.171	7.34237e-05	0.374314	1.04527
PBANKA_0800900	N/A	conserved Plasmodium protein, unknown function	protein coding	No	0.52	0.2	0.0309326	1	0.569756
PBANKA_0801100	N/A	conserved Plasmodium protein, unknown function	protein coding	No	0.32	0.2	0.105619	1	-0.462
PBANKA_0801500	N/A	conserved Plasmodium protein, unknown function	protein coding	No	0.52	0.114	0.00219798	1	0.508555
PBANKA_0801600	N/A	conserved Plasmodium protein, unknown function	protein coding	No	0.56	0.4	0.0549833	1	-0.373192
PBANKA_0801700	N/A	conserved Plasmodium protein, unknown function	protein coding	No	0.48	0.4	0.033676	1	-0.569123
PBANKA_0802000	N/A	conserved Plasmodium protein, unknown function	protein coding	No	0.08	0.457	0.00272958	1	-1.14693
PBANKA_0802100	N/A	phosphoinositide-binding protein, putative	protein coding	No	0.2	0.2	0.51423	1	-0.428609
PBANKA_0802300	N/A	HECT-type E3 ubiquitin ligase UT, putative	protein coding	No	0.92	0.829	0.535356	1	0.291491
PBANKA_0802600	RF2	peptide chain release factor 2, putative	protein coding	No	0.2	0.171	0.491962	1	-0.387875
PBANKA_0802900	N/A	conserved Plasmodium protein, unknown function	protein coding	No	0.6	0.4	0.0034525	1	-0.49782
PBANKA_0803000	ORC2	origin recognition complex subunit 2, putative	protein coding	No	0.76	0.171	1.5894e-05	0.0810278	0.724267
PBANKA_0803100	MCM7	DNA replication licensing factor MCM7, putative	protein coding	No	1	0.743	0.000150957	0.769577	0.86453
PBANKA_0803200	N/A	inositol-phosphate phosphatase, putative	protein coding	No	0.84	0.257	2.43234e-05	0.124001	0.982383
PBANKA_0803300	N/A	RNA helicase, putative	protein coding	No	0.2	0.257	0.623118	1	-0.482025
PBANKA_0803400	N/A	40S ribosomal protein S29, putative	protein coding	No	0.84	0.714	0.288736	1	0.468388
PBANKA_0803500	N/A	ATP synthase subunit C, putative	protein coding	No	0.92	0.057	5.43779e-12	2.77219e-08	1.86916
PBANKA_0803600	N/A	importin-7, putative	protein coding	No	0.44	0.886	3.06466e-05	0.156236	-1.11707
PBANKA_0803800	N/A	conserved protein, unknown function	protein coding	No	0.32	0	0.000130747	0.666549	0.737697
PBANKA_0804000	RPL37	60S ribosomal protein L37, putative	protein coding	No	0.96	0.314	2.59636e-07	0.00132362	1.33416
PBANKA_0804100	N/A	conserved Plasmodium protein, unknown function	protein coding	No	0.76	0.6	0.422584	1	0.310899
PBANKA_0804200	N/A	conserved Plasmodium protein, unknown function	protein coding	No	0.08	0.171	0.265945	1	-0.594197
PBANKA_0804300	MSH2-2	DNA mismatch repair protein MSH2	protein coding	No	0.68	0.229	0.000694307	1	0.335452
PBANKA_0804400	N/A	conserved Plasmodium protein, unknown function	protein coding	No	0.56	0.429	0.528379	1	0.606164
PBANKA_0804600	N/A	AAA family ATPase, putative	protein coding	No	0.12	0.4	0.0307289	1	-0.94365
PBANKA_0804900	N/A	E3 ubiquitin-protein ligase, putative	protein coding	No	0.36	0.429	0.240163	1	-0.572778
PBANKA_0805100	N/A	ribosomal protein S8e, putative	protein coding	No	0.32	0.514	0.0332044	1	-0.882108
PBANKA_0805300	N/A	conserved Plasmodium protein, unknown function	protein coding	No	0.24	0	0.00125393	1	0.271249
PBANKA_0805400	RPB10	DNA-directed RNA polymerases I, II, and III subunit RPABC5, putative	protein coding	No	0.48	0.629	0.00194488	1	-1.15383
PBANKA_0805600	BUD32	EKC/KEOPS complex subunit BUD32, putative	protein coding	No	0.72	0.171	7.43274e-05	0.378921	1.08149
PBANKA_0805700	HSP90	heat shock protein 90, putative	protein coding	No	1	1	7.6901e-08	0.000392041	-1.48896
PBANKA_0805800	N/A	RNA-binding protein, putative	protein coding	No	0.36	0.114	0.0761935	1	0.92713
PBANKA_0805900	N/A	kinesin-8X	protein coding	No	0.52	0.314	0.263628	1	0.459867
PBANKA_0806000	N/A	ubiquitin-conjugating enzyme E2, putative	protein coding	No	0.28	0.114	0.26793	1	0.455987
PBANKA_0806200	RBX1	E3 ubiquitin-protein ligase RBX1, putative	protein coding	No	0.88	0.4	3.86634e-05	0.197106	1.31959
PBANKA_0806300	ATPase7	P-type ATPase, putative	protein coding	No	0.12	0.286	0.251449	1	-0.532706
PBANKA_0806500	N/A	triosephosphate isomerase, putative	protein coding	No	0.2	0.514	0.00398217	1	-1.11685
PBANKA_0806600	N/A	cleavage and polyadenylation specificity factor, putative	protein coding	No	0.08	0.4	0.013449	1	-0.884892
PBANKA_0806700	N/A	conserved Plasmodium protein, unknown function	protein coding	No	0.92	0.6	0.0124706	1	0.345421
PBANKA_0806800	N/A	coiled-coil domain-containing protein CCDC148/CCDC112, putative	protein coding	No	0.96	0.057	8.51228e-14	4.33956e-10	3.0369
PBANKA_0806900	N/A	conserved Plasmodium protein, unknown function	protein coding	No	0.48	0.486	0.00646138	1	-0.870371
PBANKA_0807000	RPB1	DNA-directed RNA polymerase II subunit RPB1, putative	protein coding	No	0.56	0.6	0.0161782	1	-0.701801
PBANKA_0807100	STOML	stomatin-like protein	protein coding	No	0.12	0.429	0.0188396	1	-0.870614
PBANKA_0807300	N/A	conserved protein, unknown function	protein coding	No	0.2	0.314	0.585911	1	-0.260474
PBANKA_0807400	N/A	26S proteasome non-ATPase regulatory subunit 9, putative	protein coding	No	0.04	0.171	0.199947	1	-0.492119
PBANKA_0807500	N/A	conserved Plasmodium protein, unknown function	protein coding	No	0.68	0.429	0.00780514	1	-0.303921
PBANKA_0807600	RPS11	40S ribosomal protein S11, putative	protein coding	No	0.72	0.6	0.109461	1	-0.270848
PBANKA_0807900	N/A	conserved Plasmodium protein, unknown function	protein coding	No	1	0.857	0.0454539	1	0.444724
PBANKA_0808000	CRK4	cdc2-related protein kinase 4, putative	protein coding	No	0.32	0.286	0.325287	1	-0.329609
PBANKA_0808200	N/A	proteasome subunit alpha type-3, putative	protein coding	No	0.84	0.8	0.244279	1	-0.296009
PBANKA_0808300	N/A	E3 ubiquitin-protein ligase, putative	protein coding	No	0.52	0.457	0.0156003	1	-0.647067
PBANKA_0808420	N/A	tubulin-specific chaperone, putative	protein coding	No	0.48	0.686	1.69472e-05	0.0863968	-1.40159
PBANKA_0808600	N/A	conserved Plasmodium protein, unknown function	protein coding	No	0.72	0.457	0.00130089	1	-0.457039
PBANKA_0808700	N/A	GTPase-activating protein, putative	protein coding	No	0.56	0.457	0.0620489	1	-0.434249
PBANKA_0808900	ClpY	ATP-dependent protease ATPase subunit ClpY, putative	protein coding	No	0.76	0.857	0.000221793	1	-1.03363
PBANKA_0809000	N/A	translation initiation factor SUI1, putative	protein coding	No	0.56	0.514	0.319891	1	-0.273949
PBANKA_0809100	PA28	proteasome activator 28, putative	protein coding	No	0.32	0.314	0.265037	1	-0.454984
PBANKA_0809200	N/A	ribosomal protein L35, apicoplast, putative	protein coding	No	0.4	0.2	0.0507214	1	-0.250008
PBANKA_0809700	N/A	conserved protein, unknown function	protein coding	No	0.16	0.171	0.46638	1	-0.379678
PBANKA_0809900	N/A	tRNA pseudouridine synthase, putative	protein coding	No	0	0.171	0.0135513	1	-0.60604
PBANKA_0810000	N/A	mitochondrial carrier protein, putative	protein coding	No	0.24	0.086	0.247257	1	0.34213
PBANKA_0810100	N/A	conserved Plasmodium protein, unknown function	protein coding	No	0.12	0.086	0.477414	1	-0.3767
PBANKA_0810200	N/A	conserved Plasmodium protein, unknown function	protein coding	No	0.04	0.514	3.6213e-05	0.184614	-1.53978
PBANKA_0810500	ARP	apoptosis-related protein, putative	protein coding	No	0.68	0.286	0.00841404	1	0.553977
PBANKA_0811000	SNRPD3	small nuclear ribonucleoprotein Sm D3, putative	protein coding	No	0.36	0.114	0.0732214	1	0.676309
PBANKA_0811500	N/A	conserved protein, unknown function	protein coding	No	0	0.114	0.0519093	1	-0.424952
PBANKA_0811600	N/A	selenide water dikinase, putative	protein coding	No	0.32	0.286	0.524191	1	-0.268453
PBANKA_0811800	ALP5a	actin-like protein, putative	protein coding	No	0.52	0.114	0.00209963	1	1.21423
PBANKA_0811900	NBP35	cytosolic Fe-S cluster assembly factor NBP35, putative	protein coding	No	0.04	0.171	0.25676	1	-0.58034
PBANKA_0812100	N/A	phosphatidylinositol N-acetylglucosaminyltransferase, putative	protein coding	No	0.28	0.029	0.0154486	1	0.539905
PBANKA_0812500	N/A	conserved Plasmodium protein, unknown function	protein coding	No	0.24	0.286	0.320508	1	-0.467855
PBANKA_0812700	N/A	conserved Plasmodium protein, unknown function	protein coding	No	0.6	0.4	0.0174611	1	-0.450072
PBANKA_0812800	N/A	GTP-binding protein, putative	protein coding	No	0.2	0.486	0.0650049	1	-0.673325
PBANKA_0812900	N/A	conserved Plasmodium protein, unknown function	protein coding	No	0.24	0.4	0.0277486	1	-1.0465
PBANKA_0813000	ICP	inhibitor of cysteine proteases	protein coding	No	0.76	0.8	0.186359	1	-0.265177
PBANKA_0813200	N/A	zinc finger protein, putative	protein coding	No	0.2	0.286	0.152487	1	-0.783047
PBANKA_0813400	N/A	alkaline phosphatase, putative	protein coding	No	0.56	0.229	0.001678	1	-0.309924
PBANKA_0813500	N/A	SAP domain-containing protein, putative	protein coding	No	0.64	0.543	0.065818	1	-0.48785
PBANKA_0813900	RPN8	26S proteasome regulatory subunit RPN8, putative	protein coding	No	0.56	0.486	0.0382386	1	-0.524146
PBANKA_0814100	N/A	heptatricopeptide repeat-containing protein, putative	protein coding	No	0.04	0.2	0.129812	1	-0.678194
PBANKA_0814200	N/A	elongation factor 1-beta, putative	protein coding	No	0.84	0.886	1.48931e-10	7.5925e-07	-1.87457
PBANKA_0814300	N/A	conserved protein, unknown function	protein coding	No	0.16	0.343	0.237696	1	-0.600965
PBANKA_0814400	N/A	conserved Plasmodium protein, unknown function	protein coding	No	0.32	0.057	0.0254808	1	0.590644
PBANKA_0814600	N/A	conserved Plasmodium protein, unknown function	protein coding	No	0.32	0.286	0.0515297	1	-0.685609
PBANKA_0815000	N/A	pseudouridylate synthase, putative	protein coding	No	0	0.114	0.0519093	1	-0.434422
PBANKA_0815200	N/A	phospholipid or glycerol acyltransferase, putative	protein coding	No	0.2	0.514	0.0290532	1	-0.742807
PBANKA_0815300	N/A	met-10+ like protein, putative	protein coding	No	0.08	0.457	0.00135644	1	-1.22107
PBANKA_0815500	N/A	conserved Plasmodium protein, unknown function	protein coding	No	0.72	0.486	0.011923	1	-0.438187
PBANKA_0815900	N/A	BSD-domain protein, putative	protein coding	No	0.36	0.371	0.0129732	1	-0.929136
PBANKA_0816000	NDH2	type II NADH:ubiquinone oxidoreductase	protein coding	No	0.16	0.257	0.222482	1	-0.64101
PBANKA_0816200	N/A	ribonuclease H2 subunit C, putative	protein coding	No	0.24	0.229	0.209542	1	-0.494885
PBANKA_0816300	N/A	heptatricopeptide repeat-containing protein, putative	protein coding	No	0.48	0.257	0.17435	1	0.277308
PBANKA_0816400	PFK9	ATP-dependent 6-phosphofructokinase, putative	protein coding	No	0.56	0.4	0.403776	1	0.334281
PBANKA_0816500	N/A	conserved Plasmodium protein, unknown function	protein coding	No	0.04	0.114	0.442542	1	-0.414362
PBANKA_0816700	N/A	cytochrome c oxidase subunit ApiCOX30, putative	protein coding	No	0.36	0.486	0.0399591	1	-0.806134
PBANKA_0816900	N/A	conserved Plasmodium protein, unknown function	protein coding	No	0.64	0.2	0.00220958	1	0.500857
PBANKA_0817000	MFS2	major facilitator superfamily domain-containing protein, putative	protein coding	No	0.4	0.057	0.000571927	1	-0.76388
PBANKA_0817300	N/A	conserved Plasmodium protein, unknown function	protein coding	No	0.16	0.029	0.191664	1	0.361639
PBANKA_0817400	N/A	conserved Plasmodium protein, unknown function	protein coding	No	0.6	0.6	0.025278	1	-0.80761
PBANKA_0817700	HoMu	RNA-binding protein musashi, putative	protein coding	No	0.2	0.057	0.238873	1	0.473737
PBANKA_0817800	N/A	conserved Plasmodium protein, unknown function	protein coding	No	0.52	0	2.33362e-07	0.00118968	0.566655
PBANKA_0818500	N/A	conserved protein, unknown function	protein coding	No	0.84	0.657	0.0162507	1	-0.260705
PBANKA_0818600	PRP43	pre-mRNA-splicing factor ATP-dependent RNA helicase PRP43, putative	protein coding	No	0.2	0.286	0.0785007	1	-0.792936
PBANKA_0818900	BIP	endoplasmic reticulum chaperone BiP, putative	protein coding	No	0.84	0.971	4.17056e-05	0.212615	-0.964009
PBANKA_0819200	N/A	50S ribosomal protein L3, apicoplast, putative	protein coding	No	0.64	0.4	0.133793	1	0.320891
PBANKA_0819300	EIF3F	eukaryotic translation initiation factor 3 subunit F, putative	protein coding	No	0.44	0.686	0.00216205	1	-1.10588
PBANKA_0819450	TR	telomerase RNA	non protein coding	No	0.28	0.171	0.59279	1	0.342416
PBANKA_0819700	N/A	dihydrouridine synthase, putative	protein coding	No	0.16	0.257	0.174678	1	-0.647069
PBANKA_0819800	gammaGCS	gamma-glutamylcysteine synthetase	protein coding	No	0.48	0.143	0.012505	1	0.415728
PBANKA_0819900	NAPS	nucleosome assembly protein	protein coding	No	0.92	0.971	0.0156687	1	-0.556008
PBANKA_0820000	N/A	DnaJ protein, putative	protein coding	No	0.12	0.314	0.155785	1	-0.649094
PBANKA_0820300	PDI-Trans	protein disulfide-isomerase PDI-Trans	protein coding	No	0.36	0.6	0.16073	1	-0.564093
PBANKA_0820500	WBP1	dolichyl-diphosphooligosaccharide--protein glycosyltransferase subunit WBP1, putative	protein coding	No	0.16	0.114	0.369713	1	-0.391717
PBANKA_0820700	N/A	TLD domain-containing protein	protein coding	No	0.64	0.143	0.000152894	0.779455	0.258422
PBANKA_0821100	N/A	CS domain protein, putative	protein coding	No	0.6	0.6	0.0866771	1	-0.442439
PBANKA_0821300	N/A	conserved Plasmodium protein, unknown function	protein coding	No	0.24	0.257	0.430939	1	-0.379142
PBANKA_0821500	N/A	conserved Plasmodium protein, unknown function	protein coding	No	0.92	0.857	0.00310651	1	-0.645754
PBANKA_0821600	N/A	CRAL/TRIO domain-containing protein, putative	protein coding	No	0.4	0.2	0.032199	1	-0.421711
PBANKA_0821700	N/A	inosine-5'-monophosphate dehydrogenase, putative	protein coding	No	0.2	0.514	0.0151518	1	-0.952467
PBANKA_0821800	PRP24	U4/U6 snRNA-associated-splicing factor, putative	protein coding	No	0.24	0.429	0.0537329	1	-0.910334
PBANKA_0821900	N/A	ubiquitin-conjugating enzyme E2, putative	protein coding	No	0.32	0.514	0.0791651	1	-0.837218
PBANKA_0822600	N/A	conserved protein, unknown function	protein coding	No	0.44	0.286	0.0374935	1	-0.440658
PBANKA_0822700	RPF1	ribosome production factor 1, putative	protein coding	No	0.16	0.143	0.426196	1	-0.393843
PBANKA_0822800	N/A	conserved Plasmodium protein, unknown function	protein coding	No	0.44	0.543	0.0022884	1	-1.22912
PBANKA_0822900	N/A	dynein intermediate chain, putative	protein coding	No	0.72	0.114	2.86102e-06	0.0145855	1.89638
PBANKA_0823100	SAMS	S-adenosylmethionine synthetase, putative	protein coding	No	0.08	0.114	0.836665	1	-0.265045
PBANKA_0823200	N/A	conserved protein, unknown function	protein coding	No	0.16	0	0.0108877	1	0.319381
PBANKA_0823400	PGK	phosphoglycerate kinase, putative	protein coding	No	0.92	1	7.46918e-05	0.380779	-0.876672
PBANKA_0823500	N/A	glutamine synthetase, putative	protein coding	No	0.32	0.257	0.116426	1	-0.488998
PBANKA_0823600	PRP18	pre-mRNA-splicing factor 18, putative	protein coding	No	0.76	0.171	1.6442e-05	0.0838214	0.980444
PBANKA_0824300	N/A	conserved Plasmodium protein, unknown function	protein coding	No	0.52	0.457	0.234343	1	-0.307266
PBANKA_0824400	N/A	cyclin-dependent kinases regulatory subunit, putative	protein coding	No	0.36	0.029	0.00220241	1	0.802906
PBANKA_0824700	TRXR	thioredoxin reductase, putative	protein coding	No	0.84	0.886	0.00410632	1	-0.70695
PBANKA_0824800	PABP2	polyadenylate-binding protein 2, putative	protein coding	No	0.28	0.4	0.234573	1	-0.640969
PBANKA_0825000	N/A	conserved Plasmodium protein, unknown function	protein coding	No	0.56	0.4	0.00229282	1	-0.669648
PBANKA_0825200	TPK	thiamine pyrophosphokinase, putative	protein coding	No	0.04	0.171	0.189973	1	-0.557843
PBANKA_0825300	N/A	conserved Plasmodium protein, unknown function	protein coding	No	0.16	0.314	0.0608179	1	-0.902688
PBANKA_0825600	SF3A3	splicing factor 3A subunit 3, putative	protein coding	No	0.28	0.457	0.0187204	1	-1.12321
PBANKA_0825700	TRF1	telomeric repeat binding factor 1, putative	protein coding	No	0.6	0.029	1.67912e-06	0.00856016	0.73028
PBANKA_0825800	N/A	conserved Plasmodium protein, unknown function	protein coding	No	0.52	0.114	0.00232162	1	1.24798
PBANKA_0826200	N/A	protein phosphatase-beta, putative	protein coding	No	0.36	0.457	0.110625	1	-0.773655
PBANKA_0826300	TLP2	thioredoxin-like protein 2, putative	protein coding	No	0	0.229	0.00342912	1	-0.870259
PBANKA_0826400	N/A	zinc binding protein (Yippee), putative	protein coding	No	0.88	0.714	0.287452	1	0.317053
PBANKA_0826500	HDAC1	histone deacetylase 1, putative	protein coding	No	0.72	0.2	0.000200996	1	1.00839
PBANKA_0826600	UPF2	regulator of nonsense transcripts 2, putative	protein coding	No	0.6	0.371	0.00157099	1	-0.64385
PBANKA_0826700	PV5	parasitophorous vacuolar protein 5	protein coding	No	0.6	0.486	0.00862813	1	-0.694571
PBANKA_0826900	N/A	protein kinase, putative	protein coding	No	0.72	0.714	0.0910995	1	-0.525015
PBANKA_0827100	N/A	protein kinase, putative	protein coding	No	0.72	0.286	0.00221486	1	1.07539
PBANKA_0827500	NADSYN	glutamine-dependent NAD(+) synthetase, putative	protein coding	No	0.2	0.8	9.1302e-07	0.00465458	-1.52424
PBANKA_0827700	N/A	replication termination factor, putative	protein coding	No	0.44	0.543	0.0317339	1	-0.869805
PBANKA_0827800	P23	HSP90 co-chaperone p23, putative	protein coding	No	0.24	0.171	0.37908	1	-0.298944
PBANKA_0827900	N/A	conserved protein, unknown function	protein coding	No	0.48	0.343	0.54192	1	0.311436
PBANKA_0828000	N/A	zinc finger protein, putative	protein coding	No	0.04	0.4	0.000684984	1	-1.53786
PBANKA_0828200	N/A	conserved Plasmodium protein, unknown function	protein coding	No	0.6	0.086	6.86232e-05	0.349841	0.955066
PBANKA_0828300	N/A	dynein light chain, putative	protein coding	No	0.52	0.086	0.000392228	1	0.258946
PBANKA_0828400	N/A	RNA-binding protein, putative	protein coding	No	0.36	0.257	0.064906	1	-0.554731
PBANKA_0828500	PPP4	serine/threonine protein phosphatase 4	protein coding	No	0.08	0.2	0.376137	1	-0.456453
PBANKA_0828900	N/A	conserved Plasmodium protein, unknown function	protein coding	No	0.88	0.171	9.24123e-08	0.000471118	1.23149
PBANKA_0829000	N/A	conserved Plasmodium protein, unknown function	protein coding	No	0.32	0.286	0.0513521	1	-0.801847
PBANKA_0829100	N/A	conserved Plasmodium protein, unknown function	protein coding	No	0.6	0.657	0.037905	1	-0.515636
PBANKA_0829500	N/A	conserved Plasmodium protein, unknown function	protein coding	No	0.4	0.286	0.1586	1	-0.284215
PBANKA_0829700	GK	guanylate kinase, putative	protein coding	No	0.36	0.229	0.189838	1	-0.273319
PBANKA_0829800	TAF7	transcription initiation factor TFIID subunit 7, putative	protein coding	No	0.44	0.457	0.235766	1	-0.374939
PBANKA_0830000	N/A	RNA-binding protein, putative	protein coding	No	0.36	0.2	0.090396	1	-0.295574
PBANKA_0830100	N/A	conserved Plasmodium protein, unknown function	protein coding	No	0.24	0.086	0.0943583	1	-0.274229
PBANKA_0830200	RhopH2	high molecular weight rhoptry protein 2	protein coding	No	0.96	0.229	5.05565e-09	2.57737e-05	0.880335
PBANKA_0830300	N/A	CH domain-containing protein, putative	protein coding	No	0.44	0	3.37043e-06	0.0171825	0.597994
PBANKA_0830400	N/A	G2 protein	protein coding	No	0.32	0.314	0.736869	1	0.408875
PBANKA_0830600	N/A	conserved Plasmodium protein, unknown function	protein coding	No	0.48	0.257	0.20361	1	0.430584
PBANKA_0830800	N/A	heptatricopeptide repeat-containing protein, putative	protein coding	No	0.08	0.229	0.0908068	1	-0.844987
PBANKA_0831000	MSP1	merozoite surface protein 1	protein coding	No	0.56	0.057	1.95723e-05	0.0997796	0.351154
PBANKA_0831200	N/A	diacylglycerol kinase, putative	protein coding	No	0.84	0.286	1.9197e-05	0.0978661	0.415103
PBANKA_0831300	CYP72	peptidyl-prolyl cis-trans isomerase, putative	protein coding	No	0.24	0.514	0.0211085	1	-1.0169
PBANKA_0831400	N/A	conserved Plasmodium protein, unknown function	protein coding	No	0.44	0.629	0.00528798	1	-1.00877
PBANKA_0831500	N/A	conserved Plasmodium protein, unknown function	protein coding	No	0.48	0.457	0.0225303	1	-0.708848
PBANKA_0831700	NFU1	NifU-like protein, putative	protein coding	No	0.44	0.114	0.0110777	1	0.324336
PBANKA_0831800	N/A	elongation factor Tu, putative	protein coding	No	0.72	0.171	7.51463e-05	0.383096	0.883439
PBANKA_0831900	N/A	nucleolar protein Nop52, putative	protein coding	No	0.16	0.4	0.00580321	1	-1.10213
PBANKA_0832200	N/A	PUB domain-containing protein, putative	protein coding	No	0.04	0.4	0.000853011	1	-1.26199
PBANKA_0832500	N/A	PIH1 domain-containing protein, putative	protein coding	No	0.92	0.343	8.73417e-06	0.0445268	1.2871
PBANKA_0832600	N/A	proteasome subunit beta type-6, putative	protein coding	No	0.6	0.371	0.000425403	1	-0.723545
PBANKA_0833000	PFN	profilin	protein coding	No	0.44	0.057	0.00140581	1	0.892241
PBANKA_0833100	M18AAP	M18 aspartyl aminopeptidase, putative	protein coding	No	0.44	0.657	0.180948	1	-0.524361
PBANKA_0833200	RF1	peptide chain release factor 1, putative	protein coding	No	0.2	0.314	0.0423048	1	-0.993939
PBANKA_0833300	DHHC6	palmitoyltransferase DHHC6, putative	protein coding	No	0.32	0.086	0.06911	1	0.538252
PBANKA_0833600	CSE1	importin alpha re-exporter, putative	protein coding	No	0.24	0.2	0.228465	1	-0.433368
PBANKA_0833800	N/A	CSTF domain-containing protein, putative	protein coding	No	0.32	0.4	0.09834	1	-0.782447
PBANKA_0834000	N/A	calcyclin-binding protein, putative	protein coding	No	0.48	0.629	0.00414225	1	-0.980842
PBANKA_0834100	N/A	conserved Plasmodium protein, unknown function	protein coding	No	0.76	0.8	4.27301e-06	0.0217838	-1.15985
PBANKA_0834300	N/A	gamma-tubulin complex component, putative	protein coding	No	1	0.657	0.000918445	1	0.642736
PBANKA_0834400	MAS1	mitochondrial-processing peptidase subunit beta, putative	protein coding	No	0.52	0.457	0.0303111	1	-0.543491
PBANKA_0834500	N/A	conserved Plasmodium protein, unknown function	protein coding	No	0.76	0.086	1.65234e-07	0.000842363	0.771805
PBANKA_0834600	N/A	tubulin delta chain, putative	protein coding	No	0.64	0.229	0.00484928	1	0.460851
PBANKA_0834800	N/A	histidine--tRNA ligase, putative	protein coding	No	0.08	0.171	0.529284	1	-0.312366
PBANKA_0834900	XPD	TFIIH basal transcription factor complex helicase XPD subunit, putative	protein coding	No	0.44	0.629	0.0319738	1	-0.919963
PBANKA_0835100	N/A	ATP synthase-associated protein, putative	protein coding	No	0.52	0.057	0.00014915	0.760366	0.69893
PBANKA_0835200	ApiAP2	AP2 domain transcription factor, putative	protein coding	No	0.28	0.286	0.673405	1	-0.273233
PBANKA_0835300	N/A	V-type proton ATPase subunit E, putative	protein coding	No	0.84	0.8	5.06192e-05	0.258057	-1.10256
PBANKA_0835900	KSH1	protein kish, putative	protein coding	No	0.36	0	4.01967e-05	0.204923	0.828576
PBANKA_0836100	N/A	phosphatidylinositol N-acetylglucosaminyltransferase subunit P, putative	protein coding	No	0.24	0.343	0.588891	1	-0.368742
PBANKA_0836600	N/A	fam-b protein	protein coding	No	0.16	0.143	0.489223	1	-0.367768
PBANKA_0836800	EMAP1	erythrocyte membrane associated protein 1	protein coding	No	0.64	0.2	0.00165779	1	0.835898
PBANKA_0901000	N/A	fam-a protein	protein coding	No	0.32	0.086	0.0532465	1	1.28321
PBANKA_0901200	PEX22	peroxisome assembly protein 22, putative	protein coding	No	0.44	0.029	0.000214935	1	0.395047
PBANKA_0901300	MAEBL	membrane associated erythrocyte binding-like protein	protein coding	No	0.8	0.229	3.29393e-05	0.167924	1.41574
PBANKA_0901800	N/A	conserved Plasmodium protein, unknown function	protein coding	No	0.2	0.143	0.381178	1	-0.350773
PBANKA_0902000	N/A	dynein light chain, putative	protein coding	No	0.48	0.057	0.000459743	1	0.575505
PBANKA_0902300	N/A	conserved Plasmodium protein, unknown function	protein coding	No	0.2	0.286	0.126722	1	-0.749155
PBANKA_0902400	N/A	kinesin-X4, putative	protein coding	No	0.72	0.057	1.64997e-07	0.000841155	1.39113
PBANKA_0903200	N/A	conserved Plasmodium protein, unknown function	protein coding	No	0.28	0.2	0.0991681	1	-0.660422
PBANKA_0903400	N/A	TMEM65 domain-containing protein, putative	protein coding	No	0.48	0.086	0.00163621	1	0.304651
PBANKA_0903700	CRIPT	cysteine-rich PDZ-binding protein, putative	protein coding	No	0.8	0.086	2.30621e-08	0.000117571	1.86426
PBANKA_0903900	SEC21	coatomer subunit gamma, putative	protein coding	No	0.12	0.229	0.164815	1	-0.686709
PBANKA_0904100	RAB6	ras-related protein Rab-6	protein coding	No	0.52	0.086	0.000656868	1	0.903451
PBANKA_0904400	TFG2	transcription initiation factor IIF subunit beta, putative	protein coding	No	0.6	0.286	0.000964292	1	-0.428619
PBANKA_0904600	N/A	conserved Plasmodium protein, unknown function	protein coding	No	0.6	0.029	1.50617e-06	0.00767845	1.07635
PBANKA_0904700	N/A	60S ribosomal protein L41, putative	protein coding	No	0.72	0.229	0.000323434	1	0.387561
PBANKA_0904800	N/A	conserved Plasmodium protein, unknown function	protein coding	No	0.72	0.2	0.000134923	0.687836	0.363338
PBANKA_0905000	RPS21	40S ribosomal protein S21, putative	protein coding	No	0.88	0.8	0.15994	1	-0.377738
PBANKA_0905100	N/A	ATP-dependent (S)-NAD(P)H-hydrate dehydratase, putative	protein coding	No	0.04	0.114	0.534977	1	-0.364647
PBANKA_0905400	N/A	conserved Plasmodium protein, unknown function	protein coding	No	0.4	0.086	0.0139221	1	0.483206
PBANKA_0905700	RPC40	DNA-directed RNA polymerases I and III subunit RPAC1, putative	protein coding	No	0.12	0.2	0.515672	1	-0.448994
PBANKA_0906300	N/A	methyltransferase, putative	protein coding	No	0.2	0.229	0.181528	1	-0.644509
PBANKA_0906400	N/A	60S ribosomal protein L35ae, putative	protein coding	No	0.48	0.314	0.027331	1	-0.379488
PBANKA_0906500	N/A	60S ribosomal protein L28, putative	protein coding	No	0.88	0.543	1.60551e-06	0.0081849	-0.711962
PBANKA_0906600	CPO	coproporphyrinogen-III oxidase, putative	protein coding	No	0.16	0.286	0.20311	1	-0.722887
PBANKA_0906900	N/A	conserved Plasmodium protein, unknown function	protein coding	No	1	0.543	2.33817e-05	0.1192	0.846151
PBANKA_0907200	N/A	EELM2 domain-containing protein, putative	protein coding	No	0.36	0.029	0.00180086	1	1.14082
PBANKA_0907300	N/A	OTU domain-containing protein, putative	protein coding	No	0.8	0.371	3.98314e-06	0.0203061	-0.5196
PBANKA_0907400	DPM1	dolichol-phosphate mannosyltransferase, putative	protein coding	No	0.48	0.143	0.0166115	1	0.801129
PBANKA_0907800	N/A	ATP synthase-associated protein, putative	protein coding	No	0.32	0.057	0.0213563	1	1.3247
PBANKA_0908100	N/A	conserved Plasmodium protein, unknown function	protein coding	No	0.24	0.171	0.383699	1	-0.323933
PBANKA_0908200	N/A	conserved Plasmodium protein, unknown function	protein coding	No	0.56	0.257	0.00063898	1	-0.535815
PBANKA_0908500	MyoK	myosin K	protein coding	No	0.12	0	0.0314219	1	0.592797
PBANKA_0908700	N/A	P-loop containing nucleoside triphosphate hydrolase, putative	protein coding	No	0.56	0.2	0.0119363	1	0.401166
PBANKA_0908800	N/A	conserved Plasmodium protein, unknown function	protein coding	No	0.96	0.714	0.0332734	1	0.299691
PBANKA_0909200	N/A	conserved Plasmodium protein, unknown function	protein coding	No	0.72	0.286	0.00235583	1	0.369991
PBANKA_0909400	N/A	conserved Plasmodium protein, unknown function	protein coding	No	0.56	0	5.6354e-08	0.000287293	1.01798
PBANKA_0909500	N/A	AAA family ATPase, putative	protein coding	No	0.12	0.086	0.731231	1	-0.301149
PBANKA_0909600	ApiAP2	AP2 domain transcription factor, putative	protein coding	No	0.72	0.6	0.6016	1	0.346814
PBANKA_0910100	N/A	beta-catenin-like protein 1, putative	protein coding	No	0.36	0.2	0.121489	1	-0.264812
PBANKA_0910200	PPM2	protein phosphatase PPM2	protein coding	No	0.6	0.829	0.00148643	1	-0.965915
PBANKA_0910300	GCalpha	guanylyl cyclase alpha, putative	protein coding	No	0.72	0.4	0.0430478	1	0.538642
PBANKA_0910800	N/A	conserved Plasmodium protein, unknown function	protein coding	No	0.48	0.314	0.124054	1	-0.289082
PBANKA_0910900	SPELD	sporozoite surface protein essential for liver stage development	protein coding	No	0.56	0.057	4.56554e-05	0.232751	1.58417
PBANKA_0911000	N/A	calcium-binding protein, putative	protein coding	No	0.36	0.057	0.0102182	1	0.321178
PBANKA_0911100	N/A	conserved Plasmodium protein, unknown function	protein coding	No	0.2	0.029	0.0883525	1	0.343256
PBANKA_0911200	N/A	ribosomal protein S14, apicoplast, putative	protein coding	No	0.72	0.229	0.000509592	1	0.509903
PBANKA_0911300	N/A	UVB-resistance protein UVR8 homologue, putative	protein coding	No	0.04	0.143	0.271422	1	-0.544705
PBANKA_0911400	N/A	CLPTM1 domain-containing protein, putative	protein coding	No	0.24	0.457	0.167966	1	-0.525914
PBANKA_0911600	N/A	ribosomal protein S9, mitochondrial, putative	protein coding	No	0.48	0.571	0.0918972	1	-0.598953
PBANKA_0911700	SUB2	subtilisin-like protease 2	protein coding	No	0.68	0.229	0.00192801	1	0.952532
PBANKA_0911800	N/A	DnaJ protein, putative	protein coding	No	0.2	0.229	0.421526	1	-0.52147
PBANKA_0911900	AIP	armadillo-interacting protein AIP, putative	protein coding	No	0.12	0.286	0.0663625	1	-0.890118
PBANKA_0912000	N/A	conserved Plasmodium protein, unknown function	protein coding	No	0.6	0.229	0.0110116	1	0.567661
PBANKA_0912100	CK1	casein kinase 1, putative	protein coding	No	1	0.971	4.68698e-05	0.238942	1.09967
PBANKA_0912200	SRP72	signal recognition particle subunit SRP72, putative	protein coding	No	0.28	0.429	0.0616799	1	-0.745715
PBANKA_0912300	TSN	tudor staphylococcal nuclease, putative	protein coding	No	0.36	0.686	0.00022474	1	-1.42103
PBANKA_0912600	N/A	conserved Plasmodium protein, unknown function	protein coding	No	0.92	0.457	0.000418986	1	0.642359
PBANKA_0912700	N/A	3-oxo-5-alpha-steroid 4-dehydrogenase, putative	protein coding	No	0.36	0.2	0.386462	1	0.460852
PBANKA_0913000	CAPD3	condensin-2 complex subunit D3, putative	protein coding	No	0.92	0.514	0.00151353	1	0.544517
PBANKA_0913100	N/A	conserved protein, unknown function	protein coding	No	0.44	0.2	0.0199178	1	-0.27234
PBANKA_0913400	PPM8	protein phosphatase PPM8	protein coding	No	0.52	0.486	0.0958673	1	-0.424349
PBANKA_0913600	N/A	conserved Plasmodium protein, unknown function	protein coding	No	0.32	0.029	0.00521734	1	0.687759
PBANKA_0913700	N/A	coatomer subunit delta, putative	protein coding	No	0.6	0.314	0.0799177	1	0.466815
PBANKA_0913900	N/A	alpha/beta hydrolase, putative	protein coding	No	0.52	0.086	0.000359976	1	0.311665
PBANKA_0914300	N/A	protein disulfide-isomerase, putative	protein coding	No	0.04	0.343	0.00380861	1	-1.05866
PBANKA_0914400	UIS24	heat shock protein 70, putative	protein coding	No	0.52	0.914	4.48423e-05	0.228606	-1.19924
PBANKA_0914500	N/A	conserved Plasmodium protein, unknown function	protein coding	No	0.24	0.314	0.200035	1	-0.65782
PBANKA_0914700	N/A	FHA domain-containing protein, putative	protein coding	No	0.36	0.457	0.433212	1	-0.3454
PBANKA_0914900	N/A	conserved Plasmodium protein, unknown function	protein coding	No	0.04	0.114	0.566405	1	-0.41441
PBANKA_0915500	GCVH	glycine cleavage system H protein, putative	protein coding	No	0.16	0.229	0.294396	1	-0.568026
PBANKA_0915600	AQP	aquaglyceroporin	protein coding	No	0.32	0	0.000130747	0.666549	0.672723
PBANKA_0915700	N/A	50S ribosomal protein L2, putative	protein coding	No	0.4	0.086	0.00946599	1	0.411082
PBANKA_0915800	PRP38A	pre-mRNA-splicing factor 38A, putative	protein coding	No	0.4	0.4	0.236705	1	-0.401721
PBANKA_0916000	N/A	conserved Plasmodium protein, unknown function	protein coding	No	0.44	0.343	0.669378	1	0.48812
PBANKA_0916200	TCP1	T-complex protein 1 subunit alpha, putative	protein coding	No	0.76	0.943	8.05593e-06	0.0410691	-1.08814
PBANKA_0916400	N/A	ubiquitin-like protein, putative	protein coding	No	0.76	0.629	0.553317	1	0.366133
PBANKA_0916600	N/A	oxysterol-binding protein, putative	protein coding	No	0.36	0.229	0.0807699	1	-0.364664
PBANKA_0916700	N/A	conserved Plasmodium protein, unknown function	protein coding	No	0.12	0	0.0314219	1	0.329884
PBANKA_0917000	N/A	conserved Plasmodium protein, unknown function	protein coding	No	0.72	0.286	0.000110556	0.563614	-0.296578
PBANKA_0917100	N/A	serpentine receptor, putative	protein coding	No	0.36	0.114	0.0749015	1	0.269698
PBANKA_0917200	N/A	RNA-binding protein s1, putative	protein coding	No	0.44	0.486	0.0275078	1	-0.866823
PBANKA_0917400	PF16	armadillo repeat protein PF16	protein coding	No	0.24	0.143	0.620025	1	0.316741
PBANKA_0917500	SMC1	structural maintenance of chromosomes protein 1, putative	protein coding	No	0.64	0.486	0.0458997	1	-0.38348
PBANKA_0917800	COG2	conserved oligomeric Golgi complex subunit 2, putative	protein coding	No	0.6	0.371	0.00503513	1	-0.477394
PBANKA_0917900	RPT5	26S protease regulatory subunit 6A, putative	protein coding	No	0.76	0.429	0.0124792	1	0.350488
PBANKA_0918000	N/A	60S acidic ribosomal protein P0, putative	protein coding	No	0.6	0.257	0.0146652	1	0.312252
PBANKA_0918300	MFR5	major facilitator superfamily-related transporter, putative	protein coding	No	0.16	0.486	0.00632535	1	-1.01507
PBANKA_0918400	N/A	conserved Plasmodium protein, unknown function	protein coding	No	0.16	0.057	0.4092	1	0.282556
PBANKA_0918700	N/A	A/G-specific adenine glycosylase, putative	protein coding	No	0.08	0.2	0.264947	1	-0.606393
PBANKA_0918800	NOP2	rRNA (cytosine-C(5))-methyltransferase, putative	protein coding	No	0.16	0.514	0.00331906	1	-1.09586
PBANKA_0919000	RPN7	26S proteasome regulatory subunit RPN7, putative	protein coding	No	0.84	0.629	0.00121038	1	-0.435874
PBANKA_0919300	N/A	spermidine synthase, putative	protein coding	No	0.32	0.286	0.162616	1	-0.353845
PBANKA_0919600	NOT2	CCR4-NOT transcription complex subunit 2, putative	protein coding	No	0.72	0.886	1.32032e-06	0.00673099	-1.2598
PBANKA_0920000	MBF1	multiprotein-bridging factor 1, putative	protein coding	No	0.68	0.286	0.00490921	1	0.261536
PBANKA_0920300	N/A	conserved Plasmodium protein, unknown function	protein coding	No	0.36	0.4	0.159361	1	-0.457321
PBANKA_0920700	N/A	conserved Plasmodium protein, unknown function	protein coding	No	0.84	0.029	3.33001e-11	1.69764e-07	1.54709
PBANKA_0920800	N/A	CRAL/TRIO domain-containing protein, putative	protein coding	No	0.96	0.571	0.00129063	1	0.583639
PBANKA_0920900	N/A	protein disulfide-isomerase, putative	protein coding	No	0.56	0.171	0.00661202	1	0.881103
PBANKA_0921500	SNRPF	small nuclear ribonucleoprotein F, putative	protein coding	No	0.68	0.543	0.395609	1	0.381633
PBANKA_0921600	SR-MG	alternative splicing factor SR-MG	protein coding	No	0.92	0.857	0.000220375	1	-0.929771
PBANKA_0921900	N/A	WD repeat-containing protein, putative	protein coding	No	0.2	0.086	0.405999	1	0.267985
PBANKA_0922000	N/A	DnaJ protein, putative	protein coding	No	0.36	0.429	0.0097471	1	-1.18043
PBANKA_0922100	RPS18	40S ribosomal protein S18, putative	protein coding	No	0.96	0.657	0.00473601	1	0.696356
PBANKA_0922300	ThrRS	threonine--tRNA ligase, putative	protein coding	No	0.4	0.6	0.0079298	1	-0.822623
PBANKA_0922400	N/A	XTBD domain-containing protein, putative	protein coding	No	0.12	0.371	0.0274648	1	-0.992806
PBANKA_0922700	N/A	conserved protein, unknown function	protein coding	No	0.6	0.086	6.93107e-05	0.353346	0.531823
PBANKA_0922900	TIM44	mitochondrial import inner membrane translocase subunit TIM44, putative	protein coding	No	0.32	0.4	0.0792237	1	-0.798614
PBANKA_0923000	mtRNAP	DNA-directed RNA polymerase, putative	protein coding	No	0.2	0.2	0.321252	1	-0.475816
PBANKA_0923200	ICAP2	ATP synthase F0 subunit b-like protein, putative	protein coding	No	0.44	0.486	0.17959	1	-0.424159
PBANKA_0923300	N/A	conserved protein, unknown function	protein coding	No	0.36	0.2	0.330576	1	0.341861
PBANKA_0923400	RPL35	60S ribosomal protein L35, putative	protein coding	No	0.96	0.829	0.00207782	1	-0.560019
PBANKA_0923500	RRS1	ribosome biogenesis regulatory protein, putative	protein coding	No	0.12	0.2	0.348836	1	-0.625341
PBANKA_0923600	MGE1	GrpE protein homolog, mitochondrial, putative	protein coding	No	0.04	0.314	0.0179843	1	-0.984124
PBANKA_0924100	N/A	thioredoxin-like protein, putative	protein coding	No	0.64	0.171	0.000822849	1	1.06753
PBANKA_0924300	ERO1	endoplasmic reticulum oxidoreductin, putative	protein coding	No	0.72	0.229	0.00023593	1	0.422021
PBANKA_0924400	SNU13	13 kDa ribonucleoprotein-associated protein, putative	protein coding	No	0.36	0	4.01967e-05	0.204923	0.279499
PBANKA_0924600	N/A	ribosomal protein L37, mitochondrial, putative	protein coding	No	0.28	0.057	0.0575289	1	0.483066
PBANKA_0924700	N/A	RAP protein, putative	protein coding	No	0.52	0.743	0.0498069	1	-0.730768
PBANKA_0924900	ERF3	eukaryotic peptide chain release factor GTP-binding subunit, putative	protein coding	No	0.48	0.886	1.93948e-05	0.0988749	-1.34365
PBANKA_0925000	N/A	RING zinc finger protein, putative	protein coding	No	0.64	0.314	0.0423258	1	0.634463
PBANKA_0925100	LRR11	leucine-rich repeat protein	protein coding	No	0.6	0.114	0.000283754	1	1.12566
PBANKA_0925200	CDPK7	calcium-dependent protein kinase 7	protein coding	No	0.72	0.371	0.0264077	1	0.625694
PBANKA_0925400	N/A	dynein heavy chain, putative	protein coding	No	1	0.743	8.8142e-07	0.00449348	1.31471
PBANKA_0925500	CDPK6	calcium-dependent protein kinase 6	protein coding	No	0.84	0.343	0.000183893	0.937488	0.500033
PBANKA_0925700	N/A	conserved Plasmodium protein, unknown function	protein coding	No	0.6	0.2	0.00547254	1	0.504184
PBANKA_0925800	N/A	protein KIC10, putative	protein coding	No	0.32	0.057	0.0254166	1	0.58723
PBANKA_0925900	N/A	conserved Plasmodium protein, unknown function	protein coding	No	0.24	0.371	0.111439	1	-0.827051
PBANKA_0926200	GPI16	GPI transamidase component GPI16	protein coding	No	0.08	0.314	0.0318174	1	-0.819189
PBANKA_0926300	N/A	conserved protein, unknown function	protein coding	No	0.52	0.286	0.178561	1	0.410786
PBANKA_0926600	GCN20	protein GCN20, putative	protein coding	No	0.24	0.4	0.00515239	1	-1.26829
PBANKA_0926700	EXP1	exported protein 1	protein coding	No	1	0.257	4.8229e-10	2.45871e-06	1.83036
PBANKA_0926800	N/A	conserved protein, unknown function	protein coding	No	0.12	0.2	0.605277	1	-0.3998
PBANKA_0926900	N/A	WD repeat-containing protein, putative	protein coding	No	0.36	0.2	0.388891	1	0.330993
PBANKA_0927100	N/A	conserved protein, unknown function	protein coding	No	0.36	0.057	0.00940484	1	0.601064
PBANKA_0927500	N/A	conserved Plasmodium protein, unknown function	protein coding	No	0.56	0.143	0.00252016	1	0.488585
PBANKA_0927600	N/A	conserved Plasmodium protein, unknown function	protein coding	No	0.44	0.314	0.0164599	1	-0.734958
PBANKA_0927700	N/A	DDRGK domain-containing protein, putative	protein coding	No	0.76	0.114	3.86513e-07	0.00197044	0.694698
PBANKA_0927800	N/A	tRNA nucleotidyltransferase, putative	protein coding	No	0.44	0.286	0.119359	1	-0.356613
PBANKA_0928100	PGM1	phosphoglycerate mutase, putative	protein coding	No	0.96	0.743	0.0282563	1	1.23288
PBANKA_0928200	N/A	conserved protein, unknown function	protein coding	No	0.64	0.629	0.0131018	1	-0.745908
PBANKA_0928300	SEC16	protein transport protein SEC16, putative	protein coding	No	0.44	0.286	0.0554206	1	-0.423188
PBANKA_0928400	N/A	conserved Plasmodium protein, unknown function	protein coding	No	0.4	0.114	0.0333048	1	0.542254
PBANKA_0928500	N/A	ATP-dependent zinc metalloprotease FTSH, putative	protein coding	No	0.6	0.429	0.0416836	1	-0.273095
PBANKA_0928700	N/A	ubiquitin-protein ligase, putative	protein coding	No	0.6	0.457	0.00173759	1	-0.755837
PBANKA_0929000	N/A	tRNA m(1)G methyltransferase, putative	protein coding	No	0.16	0.143	0.39546	1	-0.416203
PBANKA_0929100	N/A	acyl-CoA-binding protein, putative	protein coding	No	0.6	0	1.27337e-08	6.49162e-05	0.310399
PBANKA_0929200	N/A	conserved protein, unknown function	protein coding	No	1	0.6	0.000204309	1	0.634903
PBANKA_0929300	ARC40	actin-related protein 2/3 complex subunit 1, putative	protein coding	No	0.6	0.257	0.0223055	1	0.428721
PBANKA_0929400	MLC-B	myosin light chain B	protein coding	No	0.2	0.057	0.238966	1	0.476932
PBANKA_0929600	NOP56	nucleolar protein 56, putative	protein coding	No	0.16	0.257	0.287342	1	-0.67654
PBANKA_0929900	N/A	heat shock protein 90, putative	protein coding	No	0.12	0.171	0.734437	1	-0.344412
PBANKA_0930000	AP1S	AP-1 complex subunit sigma, putative	protein coding	No	0.72	0.429	0.0756742	1	0.432136
PBANKA_0930200	MLH	DNA mismatch repair protein MLH, putative	protein coding	No	0.68	0.571	0.575404	1	0.376801
PBANKA_0930300	N/A	GTP-binding nuclear protein RAN/TC4, putative	protein coding	No	0.96	0.886	0.148822	1	0.622218
PBANKA_0930500	N/A	tyrosine--tRNA ligase, putative	protein coding	No	0.04	0.4	0.00193986	1	-1.15598
PBANKA_0931000	Pb115	MFS domain-containing protein P115	protein coding	No	0.12	0.4	0.0133742	1	-1.05917
PBANKA_0931100	N/A	conserved protein, unknown function	protein coding	No	0.16	0	0.0108877	1	0.938467
PBANKA_0931300	DPAP1	dipeptidyl aminopeptidase 1, putative	protein coding	No	0.64	0.971	4.99434e-05	0.254612	-1.14529
PBANKA_0931400	STT3	dolichyl-diphosphooligosaccharide--protein glycosyltransferase subunit STT3, putative	protein coding	No	0.12	0.343	0.105148	1	-0.615224
PBANKA_0931600	SEC12	guanine nucleotide-exchange factor SEC12, putative	protein coding	No	0.12	0.229	0.251906	1	-0.595858
PBANKA_0931700	CYP19C	peptidyl-prolyl cis-trans isomerase, putative	protein coding	No	0.32	0.629	0.0372875	1	-0.518273
PBANKA_0931800	PDX2	pyridoxine biosynthesis protein PDX2, putative	protein coding	No	0.2	0.143	0.451632	1	-0.258009
PBANKA_0932100	DHHC9	palmitoyltransferase DHHC9	protein coding	No	0.32	0.114	0.144311	1	0.362217
PBANKA_0932300	ApiAP2	AP2 domain transcription factor, putative	protein coding	No	0.32	0.029	0.00564113	1	0.407042
PBANKA_0932400	BP2	berghepain-2	protein coding	No	0.44	0.914	2.81883e-06	0.0143704	-1.4426
PBANKA_0932600	N/A	conserved protein, unknown function	protein coding	No	0.28	0.114	0.254565	1	0.274617
PBANKA_0933000	CLK3	cyclin-dependent-like kinase CLK3, putative	protein coding	No	0.96	0.571	0.00121297	1	0.585945
PBANKA_0933100	N/A	conserved Plasmodium protein, unknown function	protein coding	No	0.16	0	0.0108877	1	0.2673
PBANKA_0933300	N/A	RAP protein, putative	protein coding	No	0.52	0.714	0.12163	1	-0.502693
PBANKA_0933400	N/A	GTPase-activating protein, putative	protein coding	No	0.12	0.2	0.538922	1	-0.443095
PBANKA_0933500	ROM1	rhomboid protease ROM1	protein coding	No	0.76	0.257	0.000236076	1	1.53995
PBANKA_0933600	N/A	dynein light chain Tctex-type, putative	protein coding	No	0.56	0.086	0.000231771	1	0.779581
PBANKA_0933700	MAPK2	mitogen-activated protein kinase 2	protein coding	No	0.92	0.286	1.54079e-06	0.00785495	0.929763
PBANKA_0933900	GLO1	glyoxalase I, putative	protein coding	No	0.04	0.229	0.0985652	1	-0.597611
PBANKA_0934000	N/A	conserved Plasmodium protein, unknown function	protein coding	No	0.08	0.114	0.779524	1	-0.2661
PBANKA_0934200	DSK2	ubiquitin domain-containing protein DSK2, putative	protein coding	No	0.72	0.771	0.35975	1	-0.305953
PBANKA_0934500	PRL	protein tyrosine phosphatase	protein coding	No	0.44	0.171	0.0703422	1	0.441501
PBANKA_0934700	N/A	conserved protein, unknown function	protein coding	No	0.88	0.4	0.000463708	1	0.557263
PBANKA_0934900	N/A	conserved Plasmodium protein, unknown function	protein coding	No	0.24	0.229	0.806451	1	-0.382069
PBANKA_0935000	N/A	ATPase, putative	protein coding	No	0.68	0	5.13744e-10	2.61907e-06	1.07611
PBANKA_0935200	N/A	nucleic acid binding protein, putative	protein coding	No	0.28	0.343	0.2218	1	-0.581752
PBANKA_0935600	N/A	conserved protein, unknown function	protein coding	No	0.56	0.114	0.000794885	1	0.727196
PBANKA_0935800	N/A	peptidyl-prolyl cis-trans isomerase, putative	protein coding	No	0.52	0.286	0.0168334	1	-0.313428
PBANKA_0936200	N/A	conserved Plasmodium protein, unknown function	protein coding	No	0.12	0.257	0.0786049	1	-0.808837
PBANKA_0936400	N/A	conserved protein, unknown function	protein coding	No	0.88	0.629	0.000802797	1	-0.497233
PBANKA_0936500	RFC5	replication factor C subunit 5, putative	protein coding	No	0.32	0.229	0.146918	1	-0.466593
PBANKA_0936600	N/A	conserved Plasmodium protein, unknown function	protein coding	No	0.24	0.2	0.423046	1	-0.312749
PBANKA_0936700	N/A	ES2 protein, putative	protein coding	No	0.28	0.343	0.545989	1	-0.405302
PBANKA_0936800	N/A	conserved Plasmodium protein, unknown function	protein coding	No	0.76	0.086	2.1131e-07	0.00107726	1.43746
PBANKA_0936900	ALP1	actin-like protein, putative	protein coding	No	0.52	0	2.33362e-07	0.00118968	1.01159
PBANKA_0937000	N/A	ribosomal protein L11, mitochondrial, putative	protein coding	No	0.04	0.229	0.0964821	1	-0.665908
PBANKA_0937100	VPS35	vacuolar protein sorting-associated protein 35, putative	protein coding	No	0.64	0.4	0.157907	1	0.28496
PBANKA_0937200	N/A	RNA-binding protein, putative	protein coding	No	0.6	0.286	0.050148	1	0.719538
PBANKA_0937300	N/A	G-patch domain-containing protein, putative	protein coding	No	0.64	0.2	0.00222555	1	0.637889
PBANKA_0937400	PRPF6	pre-mRNA-processing factor 6, putative	protein coding	No	0.36	0.743	0.00473966	1	-0.669029
PBANKA_0937500	N/A	conserved Plasmodium protein, unknown function	protein coding	No	0.12	0.143	0.659844	1	-0.345277
PBANKA_0937700	RPL36	60S ribosomal protein L36, putative	protein coding	No	1	0.771	0.000706451	1	-0.27626
PBANKA_0937800	ENP1	essential nuclear protein 1, putative	protein coding	No	0.2	0.086	0.204549	1	-0.260258
PBANKA_0938100	N/A	tetratricopeptide repeat protein, putative	protein coding	No	0.08	0.2	0.235678	1	-0.601459
PBANKA_0938300	N/A	heat shock protein J2, putative	protein coding	No	0.72	0.743	0.0216989	1	-0.665516
PBANKA_0938400	ERC	endoplasmic reticulum-resident calcium binding protein, putative	protein coding	No	0.8	0.943	0.0140372	1	-0.581036
PBANKA_0938600	CK2alpha	casein kinase 2, alpha subunit	protein coding	No	0.52	0.686	0.0293282	1	-0.691239
PBANKA_0938700	DTD	D-tyrosyl-tRNA(Tyr) deacylase, putative	protein coding	No	0.04	0.171	0.24182	1	-0.556192
PBANKA_0938800	N/A	conserved Plasmodium protein, unknown function	protein coding	No	0.56	0.029	6.37792e-06	0.0325146	0.959273
PBANKA_0938900	N/A	IWS1-like protein, putative	protein coding	No	0.56	0.486	0.139763	1	-0.333813
PBANKA_0939000	MSCS	mechanosensitive ion channel protein, putative	protein coding	No	0.28	0.086	0.140358	1	0.602785
PBANKA_0939100	ApiAP2	AP2 domain transcription factor, putative	protein coding	No	0.44	0.086	0.00288956	1	0.254311
PBANKA_0939200	PES	pescadillo homolog, putative	protein coding	No	0.16	0.229	0.461611	1	-0.584562
PBANKA_0939300	N/A	conserved Plasmodium protein, unknown function	protein coding	No	0.4	0.286	0.0150027	1	-0.750405
PBANKA_0939500	RAD51	DNA repair protein RAD51	protein coding	No	0.32	0.057	0.025113	1	0.885119
PBANKA_0939600	PAIP1	polyadenylate-binding protein-interacting protein 1, putative	protein coding	No	0.92	0.543	0.00122079	1	1.07247
PBANKA_0939800	N/A	nucleic acid binding protein, putative	protein coding	No	0.24	0.571	0.00138011	1	-1.20103
PBANKA_0939900	LSM4	U6 snRNA-associated Sm-like protein LSm4, putative	protein coding	No	0.36	0	4.01967e-05	0.204923	0.283223
PBANKA_0940100	pTKL	pseudo-tyrosine kinase-like protein	protein coding	No	0.48	0.486	0.159262	1	-0.567291
PBANKA_0940200	DNA2	DNA replication ATP-dependent helicase/nuclease DNA2, putative	protein coding	No	0.36	0.343	0.0110867	1	-0.890831
PBANKA_0940300	N/A	DEAD/DEAH box helicase, putative	protein coding	No	0.08	0.171	0.552938	1	-0.470955
PBANKA_0940400	N/A	conserved Plasmodium protein, unknown function	protein coding	No	0.56	0.057	4.41115e-05	0.224881	0.720179
PBANKA_0940500	N/A	conserved Plasmodium protein, unknown function	protein coding	No	0.52	0.114	0.00223999	1	0.415819
PBANKA_0940800	N/A	ribosomal protein S15, apicoplast, putative	protein coding	No	0.48	0.571	0.0973405	1	-0.586233
PBANKA_0940900	RUVB2	RuvB-like helicase 2, putative	protein coding	No	0.16	0.086	0.679992	1	0.353813
PBANKA_0941500	RPS4	40S ribosomal protein S4, putative	protein coding	No	0.8	0.886	6.78654e-06	0.0345978	-1.23628
PBANKA_0941600	N/A	conserved Plasmodium protein, unknown function	protein coding	No	0.48	0.314	0.0331335	1	-0.520814
PBANKA_0941700	WDR8	WD repeat-containing protein WRAP73, putative	protein coding	No	0.32	0.029	0.00539377	1	0.838626
PBANKA_0941800	H2B	histone H2B, putative	protein coding	No	1	1	7.52731e-05	0.383742	1.02465
PBANKA_0941900	H4	histone H4, putative	protein coding	No	1	1	0.430418	1	0.279552
PBANKA_0942000	N/A	calcium/calmodulin-dependent protein kinase, putative	protein coding	No	0.36	0.286	0.339912	1	-0.345629
PBANKA_0942200	RPC25	DNA-directed RNA polymerase III subunit RPC8, putative	protein coding	No	0.24	0.343	0.605119	1	-0.258171
PBANKA_0942300	N/A	radial spoke head protein, putative	protein coding	No	0.4	0.171	0.144697	1	0.507295
PBANKA_0942400	N/A	WD repeat-containing protein, putative	protein coding	No	0.72	0.2	0.000226837	1	0.859477
PBANKA_0942500	Trx-mero	thioredoxin-like mero protein, putative	protein coding	No	0.44	0.4	0.0136233	1	-0.685429
PBANKA_0942600	N/A	conserved Plasmodium protein, unknown function	protein coding	No	0.48	0.343	0.108283	1	-0.412285
PBANKA_0942700	SNF2L	chromatin remodeling protein, putative	protein coding	No	0.68	0.686	0.0348962	1	-0.574225
PBANKA_0942900	N/A	phenylalanine--tRNA ligase beta subunit, putative	protein coding	No	0.8	0.343	0.00150589	1	0.592628
PBANKA_0943000	N/A	RIIa domain-containing protein, putative	protein coding	No	0.6	0	1.27337e-08	6.49162e-05	0.629715
PBANKA_0943300	ALP2a	actin-like protein, putative	protein coding	No	0	0.114	0.0519093	1	-0.471853
PBANKA_0943400	N/A	CPW-WPC family protein	protein coding	No	0.84	0.2	1.96841e-07	0.0010035	2.46456
PBANKA_0943500	SufD	iron-sulfur cluster assembly protein SufD	protein coding	No	0.24	0.057	0.118202	1	0.505089
PBANKA_0943600	N/A	60S acidic ribosomal protein P1, putative	protein coding	No	0.84	0.629	0.182614	1	0.380486
PBANKA_1000300	N/A	Plasmodium exported protein, unknown function	protein coding	No	0.24	0.543	0.00687284	1	-1.09139
PBANKA_1000600	N/A	erythrocyte membrane antigen 1	protein coding	No	0.76	0.743	0.00340221	1	-0.723895
PBANKA_1000700	N/A	regulator of chromosome condensation, putative	protein coding	No	0.24	0.514	0.0112766	1	-1.0215
PBANKA_1000800	N/A	pre-mRNA splicing factor, putative	protein coding	No	0.32	0.4	0.0453491	1	-0.842733
PBANKA_1001000	N/A	conserved Plasmodium protein, unknown function	protein coding	No	0.56	0.457	0.0855856	1	-0.402282
PBANKA_1001200	N/A	conserved Plasmodium protein, unknown function	protein coding	No	0.64	0.086	1.96109e-05	0.0999764	1.1832
PBANKA_1001500	N/A	alpha/beta hydrolase, putative	protein coding	No	0.24	0.143	0.614573	1	0.365198
PBANKA_1001600	SET8	SET domain protein, putative	protein coding	No	0.52	0.314	0.186699	1	0.303365
PBANKA_1001800	AP2-SP2	AP2 domain transcription factor AP2-SP2	protein coding	No	0.28	0.086	0.138547	1	0.454069
PBANKA_1001900	N/A	conserved Plasmodium protein, unknown function	protein coding	No	0.48	0	9.10735e-07	0.00464293	0.329736
PBANKA_1002000	N/A	conserved Plasmodium protein, unknown function	protein coding	No	0.92	0.771	0.106702	1	0.599787
PBANKA_1002500	S10	sporozoite-specific protein S10	protein coding	No	0.28	0.086	0.140479	1	0.376691
PBANKA_1002600	P41	6-cysteine protein P41, putative	protein coding	No	0.36	0	4.01967e-05	0.204923	1.26648
PBANKA_1002900	N/A	ag-1 blood stage membrane protein homologue	protein coding	No	0.16	0.057	0.428623	1	0.396319
PBANKA_1003300	N/A	TMEM33 domain-containing protein, putative	protein coding	No	0.32	0.057	0.0234378	1	0.895271
PBANKA_1003400	UIS14	lysine decarboxylase, putative	protein coding	No	0.8	0.2	7.00211e-06	0.0356967	1.8985
PBANKA_1003700	N/A	conserved protein, unknown function	protein coding	No	0.92	0.686	0.0675621	1	0.571261
PBANKA_1004000	cGLO2	cytosolic glyoxalase II, putative	protein coding	No	0.2	0.6	0.00095235	1	-1.37449
PBANKA_1004100	N/A	NYN domain-containing protein, putative	protein coding	No	0.12	0.143	0.657629	1	-0.333491
PBANKA_1004200	N/A	conserved protein, unknown function	protein coding	No	0.2	0.057	0.230414	1	0.355415
PBANKA_1004300	N/A	conserved Plasmodium protein, unknown function	protein coding	No	0.44	0.257	0.0326081	1	-0.382336
PBANKA_1004400	N/A	ribosomal protein L25, putative	protein coding	No	0.52	0.257	0.0849599	1	0.278458
PBANKA_1004700	N/A	methyltransferase, putative	protein coding	No	0.2	0.314	0.178998	1	-0.819467
PBANKA_1004900	N/A	transcription factor, putative	protein coding	No	0.64	0.257	0.00954823	1	0.455609
PBANKA_1005000	N/A	conserved Plasmodium protein, unknown function	protein coding	No	0.48	0.229	0.00275171	1	-0.518834
PBANKA_1005400	CINCH	protein CINCH, putative	protein coding	No	0.4	0.114	0.0239751	1	0.257786
PBANKA_1005700	N/A	conserved Plasmodium protein, unknown function	protein coding	No	0.4	0.171	0.115562	1	0.28871
PBANKA_1005800	N/A	conserved Plasmodium protein, unknown function	protein coding	No	0.32	0.086	0.0697534	1	0.474612
PBANKA_1005900	ZRANB2	zinc finger Ran-binding domain-containing protein 2, putative	protein coding	No	0.6	0.143	0.00091607	1	0.926944
PBANKA_1006000	N/A	conserved protein, unknown function	protein coding	No	0.24	0.257	0.495744	1	-0.425496
PBANKA_1006100	FEN1	flap endonuclease 1, putative	protein coding	No	0.96	0.686	0.0183528	1	0.385817
PBANKA_1006500	KAE1	tRNA N6-adenosine threonylcarbamoyltransferase, putative	protein coding	No	0.16	0.171	0.592714	1	-0.364361
PBANKA_1006800	SOF1	protein SOF1, putative	protein coding	No	0.16	0.343	0.130323	1	-0.647223
PBANKA_1006900	N/A	methyltransferase, putative	protein coding	No	0.04	0.2	0.116907	1	-0.743921
PBANKA_1007000	N/A	chaperone protein DnaJ, putative	protein coding	No	0	0.257	0.00169342	1	-0.775021
PBANKA_1007200	RPA1	replication protein A1, large subunit, putative	protein coding	No	0.76	0.543	0.217134	1	0.527416
PBANKA_1007300	RF2	peptide chain release factor 2, putative	protein coding	No	0.52	0.371	0.468718	1	0.552742
PBANKA_1007400	N/A	zinc finger protein, putative	protein coding	No	0.6	0.543	0.023848	1	-0.617394
PBANKA_1007500	ALP5b	actin-like protein, putative	protein coding	No	0.48	0.114	0.00645378	1	0.622788
PBANKA_1007900	N/A	conserved Plasmodium protein, unknown function	protein coding	No	0	0.229	0.00342912	1	-0.662122
PBANKA_1008000	ATRP	armadillo-type repeat protein ATRP, putative	protein coding	No	0.64	0.171	0.000584156	1	1.59453
PBANKA_1008100	RbgA	ribosome biogenesis GTPase A, putative	protein coding	No	0.28	0.343	0.154865	1	-0.644984
PBANKA_1008200	PKG	cGMP-dependent protein kinase	protein coding	No	0.44	0.429	0.791351	1	0.619347
PBANKA_1008300	N/A	GTP-binding protein, putative	protein coding	No	0.4	0.4	0.30913	1	-0.255751
PBANKA_1008400	N/A	conserved Plasmodium protein, unknown function	protein coding	No	0.4	0.429	0.571679	1	-0.364249
PBANKA_1008500	PTEX150	translocon component PTEX150	protein coding	No	0.56	0.457	0.704706	1	0.425873
PBANKA_1008700	N/A	conserved Plasmodium protein, unknown function	protein coding	No	0.6	0.029	1.42506e-06	0.00726498	0.680044
PBANKA_1008800	N/A	glucose-6-phosphate isomerase, putative	protein coding	No	0.8	0.914	0.00199012	1	-0.771017
PBANKA_1009100	N/A	ataxin-2 like protein, putative	protein coding	No	0.48	0.686	0.0220836	1	-0.867687
PBANKA_1009200	N/A	conserved Plasmodium protein, unknown function	protein coding	No	0.36	0.029	0.00155073	1	0.356956
PBANKA_1009300	CLC	clathrin light chain, putative	protein coding	No	0.4	0.714	4.87718e-06	0.0248638	-1.73587
PBANKA_1009400	EMC4	ER membrane protein complex subunit 4, putative	protein coding	No	0.16	0	0.0108877	1	0.338663
PBANKA_1009500	N/A	glutamate synthase [NADH], putative	protein coding	No	0.56	0.143	0.0022269	1	1.38803
PBANKA_1009700	N/A	ribonuclease H2 subunit B, putative	protein coding	No	0.88	0.343	6.99264e-05	0.356485	0.534799
PBANKA_1009800	COX15	cytochrome c oxidase assembly protein COX15, putative	protein coding	No	0.12	0.286	0.238115	1	-0.695248
PBANKA_1009900	N/A	conserved Plasmodium protein, unknown function	protein coding	No	0.12	0	0.0314219	1	0.560425
PBANKA_1010000	N/A	mitochondrial acidic protein MAM33, putative	protein coding	No	0.2	0.629	0.000594128	1	-1.10683
PBANKA_1010200	METAP2	methionine aminopeptidase 2, putative	protein coding	No	0.24	0.457	0.0104007	1	-0.907414
PBANKA_1010300	N/A	dynein-related AAA-type ATPase, putative	protein coding	No	0.52	0.2	0.0269811	1	0.479768
PBANKA_1010500	HOP	Hsp70/Hsp90 organizing protein, putative	protein coding	No	0.76	0.8	0.136291	1	-0.454675
PBANKA_1010700	N/A	queuine tRNA-ribosyltransferase, putative	protein coding	No	0.16	0.286	0.395839	1	-0.450903
PBANKA_1010800	CAF16	CCR4-associated factor 16, putative	protein coding	No	0.08	0.229	0.255114	1	-0.574368
PBANKA_1011100	N/A	conserved Plasmodium protein, unknown function	protein coding	No	0.96	0.343	1.2884e-06	0.00656828	0.819474
PBANKA_1011400	TOP2	DNA topoisomerase 2, putative	protein coding	No	0.8	0.514	0.0532303	1	0.590438
PBANKA_1011600	RBAP46	histone-binding protein RBBP7, putative	protein coding	No	0.16	0.257	0.648413	1	-0.327172
PBANKA_1011700	N/A	conserved Plasmodium protein, unknown function	protein coding	No	0.52	0.343	0.0565503	1	-0.312093
PBANKA_1011800	N/A	HID1 domain-containing protein, putative	protein coding	No	0.28	0.229	0.262827	1	-0.382292
PBANKA_1012000	N/A	SF-assemblin, putative	protein coding	No	0.24	0.057	0.111805	1	0.272669
PBANKA_1012200	N/A	protein-L-isoaspartate(D-aspartate) O-methyltransferase, putative	protein coding	No	0.88	0.771	0.0731992	1	0.832163
PBANKA_1012400	N/A	RNA methyltransferase, putative	protein coding	No	0.4	0.086	0.0132363	1	0.381473
PBANKA_1012500	LRR5	leucine-rich repeat protein	protein coding	No	0.6	0.4	0.0145458	1	-0.465085
PBANKA_1013000	ISC3	inner membrane complex suture component, putative	protein coding	No	0.4	0.343	0.0485948	1	-0.677886
PBANKA_1013100	N/A	60S ribosomal protein L14, putative	protein coding	No	0.8	0.743	0.0139518	1	-0.588983
PBANKA_1013200	N/A	succinyl-CoA ligase [ADP-forming] subunit beta, putative	protein coding	No	0.24	0.4	0.0254068	1	-0.873392
PBANKA_1013500	LSG1	large subunit GTPase 1, putative	protein coding	No	0.04	0.171	0.251378	1	-0.33446
PBANKA_1013900	PIP3	PhIL1 interacting protein PIP3, putative	protein coding	No	0.64	0.057	2.94393e-06	0.0150082	1.08331
PBANKA_1014000	GDH2	NADP-specific glutamate dehydrogenase, putative	protein coding	No	0	0.114	0.0519093	1	-0.525003
PBANKA_1014200	N/A	conserved Plasmodium protein, unknown function	protein coding	No	0.52	0	2.33362e-07	0.00118968	0.742761
PBANKA_1014300	ATG5	autophagy protein 5, putative	protein coding	No	0.32	0.514	0.104904	1	-0.748671
PBANKA_1014400	N/A	acid phosphatase, putative	protein coding	No	0.2	0.571	0.0125242	1	-0.652302
PBANKA_1014600	PTPA	serine/threonine protein phosphatase 2A activator, putative	protein coding	No	0.44	0.114	0.0131513	1	0.359824
PBANKA_1014800	WRN	ADP-dependent DNA helicase RecQ, putative	protein coding	No	0.76	0.286	0.000365939	1	0.338661
PBANKA_1014900	N/A	coatomer subunit beta, putative	protein coding	No	0.6	0.371	0.151123	1	0.305511
PBANKA_1015000	N/A	ribosomal protein L15, mitochondrial, putative	protein coding	No	0.04	0.314	0.00870388	1	-1.02799
PBANKA_1015100	N/A	conserved Plasmodium protein, unknown function	protein coding	No	0.2	0.229	0.308323	1	-0.594466
PBANKA_1015400	N/A	CPW-WPC family protein	protein coding	No	0.28	0	0.000410993	1	0.431507
PBANKA_1015600	N/A	ribosomal protein L15, apicoplast, putative	protein coding	No	0.08	0.171	0.259498	1	-0.584169
PBANKA_1015900	N/A	transcription initiation TFIID-like, putative	protein coding	No	0.32	0.2	0.0802504	1	-0.500919
PBANKA_1016000	N/A	heme/steroid binding domain containing protein, putative	protein coding	No	0.32	0.286	0.252417	1	-0.424004
PBANKA_1016300	N/A	proliferation-associated protein 2g4, putative	protein coding	No	0.8	0.8	0.000667681	1	-0.787745
PBANKA_1016400	MFS5	major facilitator superfamily domain-containing protein, putative	protein coding	No	0.2	0.143	0.427291	1	-0.272792
PBANKA_1016500	WBP11	WW domain-binding protein 11, putative	protein coding	No	0.6	0.143	0.000447505	1	0.343225
PBANKA_1016800	RRP41	exosome complex component RRP41, putative	protein coding	No	0.04	0.143	0.390441	1	-0.319604
PBANKA_1016900	N/A	conserved Plasmodium protein, unknown function	protein coding	No	0.32	0.029	0.00613677	1	0.604857
PBANKA_1017100	MSH2-1	DNA mismatch repair protein MSH2, putative	protein coding	No	0.48	0.4	0.0566696	1	-0.389886
PBANKA_1017200	N/A	conserved Plasmodium protein, unknown function	protein coding	No	0.36	0.029	0.00220573	1	0.757931
PBANKA_1017400	Sel4	selenoprotein, putative	protein coding	No	0.64	0.057	3.25281e-06	0.0165828	0.432689
PBANKA_1017700	QCR6	cytochrome b-c1 complex subunit 6, putative	protein coding	No	0.8	0.286	0.000164556	0.838906	1.6136
PBANKA_1017800	N/A	conserved Plasmodium protein, unknown function	protein coding	No	0.44	0.371	0.0895178	1	-0.490733
PBANKA_1017900	PEPC	phosphoenolpyruvate carboxylase	protein coding	No	0.2	0.257	0.448149	1	-0.494588
PBANKA_1018100	ABCG2	ABC transporter G family member 2, putative	protein coding	No	0.32	0.114	0.148773	1	0.454726
PBANKA_1018200	N/A	MORN repeat protein, putative	protein coding	No	0.76	0.029	2.82487e-09	1.44012e-05	1.45893
PBANKA_1018300	N/A	dynein intermediate chain, putative	protein coding	No	0.84	0.143	6.67014e-08	0.000340044	0.367181
PBANKA_1018400	PRMT1	protein arginine N-methyltransferase 1, putative	protein coding	No	0.28	0.286	0.127096	1	-0.574458
PBANKA_1018500	BTF3	transcription factor BTF3, putative	protein coding	No	0.88	0.829	3.2275e-07	0.00164538	-1.38559
PBANKA_1018600	RPL21	60S ribosomal protein L21, putative	protein coding	No	0.96	0.971	0.00206662	1	-0.850702
PBANKA_1018700	N/A	conserved Plasmodium protein, unknown function	protein coding	No	0.76	0.829	0.0123638	1	-0.705971
PBANKA_1018900	N/A	conserved Plasmodium protein, unknown function	protein coding	No	0.56	0.371	0.0219789	1	-0.373633
PBANKA_1019000	N/A	conserved Plasmodium protein, unknown function	protein coding	No	0.24	0.029	0.0304265	1	0.550992
PBANKA_1019100	N/A	DEAD/DEAH box helicase, putative	protein coding	No	0.24	0.257	0.248786	1	-0.567402
PBANKA_1019300	N/A	enoyl-CoA hydratase, putative	protein coding	No	0.04	0.114	0.55789	1	-0.397884
PBANKA_1019330	N/A	small nucleolar RNA snoR30	snoRNA encoding	No	0.36	0	4.01967e-05	0.204923	0.549426
PBANKA_1019500	N/A	60S ribosomal protein L5, putative	protein coding	No	0.92	0.886	0.0225103	1	-0.464311
PBANKA_1019600	VPS3	vacuolar protein sorting-associated protein 3, putative	protein coding	No	0.24	0.429	0.272507	1	-0.507696
PBANKA_1019700	N/A	conserved Plasmodium protein, unknown function	protein coding	No	0.8	0.743	0.0364881	1	-0.358988
PBANKA_1020100	PP7	serine/threonine protein phosphatase 7	protein coding	No	0.2	0	0.00373082	1	0.426396
PBANKA_1020200	CYP52	peptidyl-prolyl cis-trans isomerase, putative	protein coding	No	0.44	0.571	0.304327	1	-0.435854
PBANKA_1020400	NOG2	nucleolar GTP-binding protein 2, putative	protein coding	No	0.4	0.343	0.00629214	1	-0.933618
PBANKA_1020500	N/A	14-3-3 protein, putative	protein coding	No	0.44	0.029	0.000247946	1	0.710752
PBANKA_1020700	N/A	conserved Plasmodium protein, unknown function	protein coding	No	0.36	0.371	0.133682	1	-0.714924
PBANKA_1020800	N/A	conserved Plasmodium protein, unknown function	protein coding	No	0.64	0.086	1.36429e-05	0.0695517	0.67037
PBANKA_1020900	HRD1	ERAD-associated E3 ubiquitin-protein ligase HRD1, putative	protein coding	No	0.08	0.171	0.330077	1	0.321425
PBANKA_1021100	N/A	DnaJ protein, putative	protein coding	No	0.32	0.2	0.14539	1	-0.404683
PBANKA_1021300	N/A	ribosomal protein L21, mitochondrial, putative	protein coding	No	0.16	0.143	0.648484	1	-0.289331
PBANKA_1021400	COX14	cytochrome c oxidase assembly protein COX14, putative	protein coding	No	0.44	0.029	0.000218135	1	0.397629
PBANKA_1021500	CTR2	copper transporter, putative	protein coding	No	0.56	0.657	7.26802e-07	0.00370524	-1.43076
PBANKA_1022000	N/A	40S ribosomal protein S25, putative	protein coding	No	1	0.686	0.00124162	1	0.711978
PBANKA_1022200	DIX	DIX domain-containing protein, putative	protein coding	No	0.24	0.314	0.2374	1	-0.582313
PBANKA_1022400	N/A	dynein light chain, putative	protein coding	No	0.64	0.057	3.37134e-06	0.0171871	0.906752
PBANKA_1022800	GlyRS	glycine--tRNA ligase, putative	protein coding	No	0.28	0.714	0.000472106	1	-1.06061
PBANKA_1023000	UNC	myosin-specific chaperone UNC, putative	protein coding	No	0.72	0.571	0.000423378	1	-0.78837
PBANKA_1023200	SF3B4	splicing factor 3B subunit 4, putative	protein coding	No	0.2	0.086	0.181243	1	-0.310671
PBANKA_1023400	GR	glutathione reductase, putative	protein coding	No	0.56	0.657	0.0582259	1	-0.700904
PBANKA_1023500	EIF3H	eukaryotic translation initiation factor 3 subunit H, putative	protein coding	No	0.64	0.8	0.00213795	1	-0.959373
PBANKA_1023600	N/A	conserved Plasmodium protein, unknown function	protein coding	No	0.6	0.657	0.30179	1	-0.355876
PBANKA_1024100	DDX55	ATP-dependent RNA helicase DDX55, putative	protein coding	No	0.2	0.171	0.479877	1	-0.353245
PBANKA_1024351	N/A	5S ribosomal RNA	rRNA encoding	No	0.44	0	3.37043e-06	0.0171825	0.660968
PBANKA_1024600	LISP1	liver specific protein 1	protein coding	No	0	0.143	0.0265789	1	-0.506765
PBANKA_1024700	UFD1	ubiquitin fusion degradation protein 1, putative	protein coding	No	0.92	0.829	0.00742914	1	1.02166
PBANKA_1024800	N/A	ATP synthase-associated protein, putative	protein coding	No	0.92	0.629	0.00962425	1	0.815947
PBANKA_1024900	MCM2	DNA replication licensing factor MCM2, putative	protein coding	No	0.8	0.6	0.248711	1	0.256901
PBANKA_1025100	N/A	conserved Plasmodium protein, unknown function	protein coding	No	0.88	0.4	0.00042583	1	0.770081
PBANKA_1025300	EPAC	rap guanine nucleotide exchange factor, putative	protein coding	No	0.28	0.171	0.342305	1	-0.290961
PBANKA_1025900	KRS2	lysine--tRNA ligase, putative	protein coding	No	0.08	0.257	0.0812509	1	-0.894569
PBANKA_1026200	GDH1	NADP-specific glutamate dehydrogenase, putative	protein coding	No	0.28	0.714	7.57732e-05	0.386292	-1.41285
PBANKA_1026300	N/A	conserved protein, unknown function	protein coding	No	0.8	0.257	6.56651e-05	0.334761	0.557239
PBANKA_1026400	N/A	N-acyl-phosphatidylethanolamine-hydrolyzing phospholipase D, putative	protein coding	No	0.4	0.286	0.0561464	1	-0.500793
PBANKA_1026600	SEY1	protein SEY1, putative	protein coding	No	0.28	0.4	0.0599268	1	-0.913402
PBANKA_1026700	N/A	conserved Plasmodium protein, unknown function	protein coding	No	0.6	0.086	7.1463e-05	0.364318	1.15672
PBANKA_1026800	N/A	zinc finger protein, putative	protein coding	No	0.8	0.114	7.58793e-08	0.000386833	0.634353
PBANKA_1026900	KsgA1	ribosomal RNA small subunit methyltransferase A1, putative	protein coding	No	0.12	0.029	0.385361	1	0.429325
PBANKA_1027000	SPT	serine palmitoyltransferase, putative	protein coding	No	0.12	0.2	0.171638	1	-0.687959
PBANKA_1027100	N/A	conserved Plasmodium protein, unknown function	protein coding	No	0.76	0.571	0.0298283	1	-0.280627
PBANKA_1027200	N/A	conserved Plasmodium protein, unknown function	protein coding	No	0.28	0.2	0.307877	1	-0.360111
PBANKA_1027700	UDG	uracil-DNA glycosylase, putative	protein coding	No	0.48	0	9.10735e-07	0.00464293	0.686939
PBANKA_1027900	SMB1	small nuclear ribonucleoprotein-associated protein B, putative	protein coding	No	0.32	0.114	0.137299	1	0.460754
PBANKA_1028100	N/A	mRNA-capping enzyme subunit alpha, putative	protein coding	No	0.24	0.4	0.0687037	1	-0.953629
PBANKA_1028300	PP1	serine/threonine protein phosphatase PP1	protein coding	No	0.04	0.143	0.329262	1	-0.504921
PBANKA_1028400	N/A	60S ribosomal protein L10, putative	protein coding	No	0.72	0.886	0.0169716	1	-0.663165
PBANKA_1028500	N/A	conserved Plasmodium protein, unknown function	protein coding	No	0.36	0.4	0.0857833	1	-0.719641
PBANKA_1028700	RPN13	26S proteasome regulatory subunit RPN13, putative	protein coding	No	0.68	0.686	0.0111521	1	-0.711516
PBANKA_1029200	SufC	iron-sulfur cluster assembly protein SufC	protein coding	No	0.04	0.114	0.445101	1	-0.656037
PBANKA_1029300	N/A	30S ribosomal protein S9, putative	protein coding	No	0.08	0.343	0.0202061	1	-1.06943
PBANKA_1029400	N/A	conserved Plasmodium protein, unknown function	protein coding	No	1	0.114	5.5174e-13	2.81277e-09	1.51784
PBANKA_1029500	N/A	conserved Plasmodium protein, unknown function	protein coding	No	0.52	0.029	2.25433e-05	0.114926	0.514445
PBANKA_1029600	N/A	conserved Plasmodium protein, unknown function	protein coding	No	0.32	0.029	0.00615849	1	0.351481
PBANKA_1029700	N/A	ubiquitin-conjugating enzyme E2, putative	protein coding	No	0.44	0.143	0.0372255	1	0.668352
PBANKA_1029800	NMT	glycylpeptide N-tetradecanoyltransferase, putative	protein coding	No	0.16	0.429	0.0625951	1	-0.684592
PBANKA_1029900	N/A	AAA family ATPase, putative	protein coding	No	0.28	0.429	0.174192	1	-0.674569
PBANKA_1030000	DHS	deoxyhypusine synthase	protein coding	No	0	0.371	8.51566e-05	0.434128	-0.966288
PBANKA_1030100	ACT2	actin II	protein coding	No	0.8	0.657	0.420748	1	0.636477
PBANKA_1030200	N/A	conserved Plasmodium protein, unknown function	protein coding	No	0.48	0.314	0.0526892	1	-0.259103
PBANKA_1030400	N/A	conserved Plasmodium protein, unknown function	protein coding	No	0.68	0.4	0.0013152	1	-0.554038
PBANKA_1030600	N/A	p1/s1 nuclease, putative	protein coding	No	0.96	0.914	0.0462105	1	0.628677
PBANKA_1030900	Obg1	GTP-binding protein Obg1, putative	protein coding	No	0.04	0.229	0.0833573	1	-0.645978
PBANKA_1031000	N/A	conserved Plasmodium protein, unknown function	protein coding	No	0.24	0.286	0.0964627	1	-0.769798
PBANKA_1031100	PREX	plastid replication-repair enzyme, putative	protein coding	No	0.52	0.229	0.0528727	1	0.452279
PBANKA_1031200	N/A	DnaJ protein, putative	protein coding	No	0.2	0.286	0.320648	1	-0.661495
PBANKA_1031300	ROM8	rhomboid protease ROM8	protein coding	No	0.44	0.314	0.077719	1	-0.386011
PBANKA_1031600	N/A	ribosome maturation protein SBDS, putative	protein coding	No	0.08	0.257	0.182465	1	-0.479614
PBANKA_1032300	CTPS	CTP synthase, putative	protein coding	No	0.44	0.057	0.00148625	1	0.786357
PBANKA_1032500	EMC2	ER membrane protein complex subunit 2, putative	protein coding	No	0.68	0.2	0.00042705	1	0.496917
PBANKA_1032600	CDS	cytidine diphosphate-diacylglycerol synthase, putative	protein coding	No	0.6	0.457	0.00455505	1	-0.686243
PBANKA_1033000	N/A	conserved Plasmodium protein, unknown function	protein coding	No	0.12	0.143	0.61264	1	-0.40153
PBANKA_1033100	N/A	conserved protein, unknown function	protein coding	No	0.84	0.286	1.18153e-05	0.0602343	1.64201
PBANKA_1033200	DDI1	DNA damage-inducible protein 1, putative	protein coding	No	0.36	0.457	0.183958	1	-0.512163
PBANKA_1033300	N/A	conserved Plasmodium protein, unknown function	protein coding	No	0.12	0.171	0.561761	1	-0.440686
PBANKA_1033700	N/A	conserved Plasmodium protein, unknown function	protein coding	No	0.4	0	1.18919e-05	0.0606251	0.502977
PBANKA_1033900	N/A	40S ribosomal protein S8e, putative	protein coding	No	0.88	0.971	5.65169e-05	0.288123	-0.878618
PBANKA_1034100	FANCJ	FANCJ-like helicase, putative	protein coding	No	0.84	0.314	0.000140607	0.716817	0.790535
PBANKA_1034700	TRM112	multifunctional methyltransferase subunit TRM112, putative	protein coding	No	0.52	0.2	0.0192291	1	0.317028
PBANKA_1034800	N/A	conserved Plasmodium protein, unknown function	protein coding	No	0.76	0.543	0.0039544	1	-0.438129
PBANKA_1034900	PRP38B	pre-mRNA-splicing factor 38B, putative	protein coding	No	0.44	0.143	0.0356512	1	0.708111
PBANKA_1035100	NOP1	rRNA 2'-O-methyltransferase fibrillarin, putative	protein coding	No	0.08	0.143	0.680783	1	-0.291442
PBANKA_1035400	GAPM3	glideosome associated protein with multiple membrane spans 3, putative	protein coding	No	0.12	0.057	0.504939	1	-0.272683
PBANKA_1035900	GDPD	glycerophosphodiester phosphodiesterase, putative	protein coding	No	0.88	0.486	0.0038384	1	0.967448
PBANKA_1036000	SPT6	transcription elongation factor SPT6, putative	protein coding	No	0.6	0.629	0.00921824	1	-0.830829
PBANKA_1036100	N/A	tubby domain-containing protein, putative	protein coding	No	0.2	0.229	0.485846	1	-0.38209
PBANKA_1036300	N/A	RNA-binding protein, putative	protein coding	No	0.36	0.286	0.283115	1	-0.356753
PBANKA_1036600	N/A	ribonucleoside-diphosphate reductase small chain, putative	protein coding	No	0.84	0.8	0.00548364	1	-0.744886
PBANKA_1036800	MutS	DNA mismatch repair protein, putative	protein coding	No	0.12	0.2	0.485332	1	-0.523241
PBANKA_1036900	N/A	conserved Plasmodium protein, unknown function	protein coding	No	0.64	0.2	0.00111126	1	0.270967
PBANKA_1037000	BET5	trafficking protein particle complex subunit 1, putative	protein coding	No	0.6	0.171	0.00252927	1	0.75125
PBANKA_1037300	N/A	conserved Plasmodium protein, unknown function	protein coding	No	0.24	0.314	0.0574188	1	-0.867575
PBANKA_1037500	ACalpha	adenylyl cyclase alpha	protein coding	No	0.76	0.314	0.00237322	1	0.863458
PBANKA_1037600	RRP5	rRNA biogenesis protein RRP5, putative	protein coding	No	0.4	0.257	0.0785596	1	-0.36285
PBANKA_1037700	N/A	ribosomal protein L16, mitochondrial, putative	protein coding	No	0.36	0.086	0.0225315	1	0.251201
PBANKA_1037900	N/A	conserved Plasmodium protein, unknown function	protein coding	No	0.68	0.029	6.87842e-08	0.000350662	1.71153
PBANKA_1038000	N/A	cytochrome c, putative	protein coding	No	0.2	0.314	0.119183	1	-0.900105
PBANKA_1038200	MISFIT	nuclear formin-like protein MISFIT	protein coding	No	0.64	0.114	8.30988e-05	0.423638	0.879996
PBANKA_1038300	TRAM	translocation associated membrane protein, putative	protein coding	No	0.08	0.371	0.0131897	1	-0.991667
PBANKA_1038400	Sel1	selenoprotein, putative	protein coding	No	0.56	0.086	0.000142211	0.724992	0.441713
PBANKA_1038500	N/A	dynein light chain, putative	protein coding	No	0.64	0.429	0.00334646	1	-0.652617
PBANKA_1038600	N/A	conserved Plasmodium protein, unknown function	protein coding	No	0.48	0.057	0.000505647	1	0.683445
PBANKA_1038700	N/A	tetratricopeptide repeat protein, putative	protein coding	No	0.76	0.171	1.6682e-05	0.0850449	0.645675
PBANKA_1038900	CAPD2	condensin complex subunit 1, putative	protein coding	No	0.88	0.571	0.0109244	1	0.940073
PBANKA_1039400	N/A	ribosomal protein S27a, putative	protein coding	No	0.76	0.971	5.12051e-05	0.261043	-0.980164
PBANKA_1039500	N/A	zinc finger protein, putative	protein coding	No	0.2	0.343	0.386279	1	-0.447889
PBANKA_1039600	RPN6	26S proteasome regulatory subunit RPN6, putative	protein coding	No	0.24	0.486	0.0223328	1	-1.05224
PBANKA_1039700	N/A	cytochrome c oxidase subunit ApiCOX19, putative	protein coding	No	0.72	0.229	0.000277621	1	0.45726
PBANKA_1039900	N/A	conserved Plasmodium protein, unknown function	protein coding	No	0.32	0.286	0.459648	1	-0.278851
PBANKA_1100441	N/A	fam-b protein	protein coding	No	0.44	0.257	0.0650574	1	-0.409932
PBANKA_1101000	N/A	fam-a protein	protein coding	No	0.16	0	0.0108877	1	0.387346
PBANKA_1101300	SBP1	skeleton-binding protein 1	protein coding	No	0.84	0.829	0.00317172	1	-0.754315
PBANKA_1101600	CAF1A	chromatin assembly factor 1 subunit A, putative	protein coding	No	0.8	0.314	0.000710023	1	0.971113
PBANKA_1101700	N/A	conserved protein, unknown function	protein coding	No	0.32	0.286	0.0964204	1	-0.633187
PBANKA_1102200	MSP8	merozoite surface protein 8	protein coding	No	0.32	0.171	0.0875891	1	-0.359412
PBANKA_1102300	N/A	conserved Plasmodium protein, unknown function	protein coding	No	0.48	0.2	0.0109075	1	-0.325864
PBANKA_1102400	N/A	conserved protein, unknown function	protein coding	No	0.32	0.257	0.21265	1	-0.425501
PBANKA_1102700	N/A	50S ribosomal protein L28, apicoplast, putative	protein coding	No	0.16	0.229	0.661053	1	-0.253911
PBANKA_1102800	IspE	4-diphosphocytidyl-2-C-methyl-D-erythritol kinase, putative	protein coding	No	0.44	0.286	0.048373	1	-0.540651
PBANKA_1102900	CDC6	cell division control protein 6, putative	protein coding	No	0.6	0.086	5.06377e-05	0.258151	0.651636
PBANKA_1103000	SRSF12	serine/arginine-rich splicing factor 12, putative	protein coding	No	0.56	0.829	0.0420482	1	-0.459711
PBANKA_1103100	ADF1	actin-depolymerizing factor 1	protein coding	No	0.24	0.057	0.103635	1	0.303159
PBANKA_1103200	N/A	protein kinase, putative	protein coding	No	0.2	0.171	0.230719	1	-0.571869
PBANKA_1103400	RPL31	60S ribosomal protein L31, putative	protein coding	No	1	0.914	3.39084e-06	0.0172865	1.16637
PBANKA_1103500	N/A	conserved Plasmodium protein, unknown function	protein coding	No	0.28	0.686	7.10874e-06	0.0362404	-1.51569
PBANKA_1103700	N/A	AN1-type zinc finger protein, putative	protein coding	No	0.28	0.029	0.0135484	1	0.34831
PBANKA_1104000	N/A	ATP-dependent helicase, putative	protein coding	No	0.32	0.229	0.328452	1	-0.274556
PBANKA_1104200	BCKDHB	2-oxoisovalerate dehydrogenase subunit beta, mitochondrial, putative	protein coding	No	0.44	0.286	0.436758	1	0.412865
PBANKA_1104300	CEP120	centrosomal protein CEP120, putative	protein coding	No	0.36	0.571	0.0816426	1	-0.717879
PBANKA_1104500	N/A	conserved protein, unknown function	protein coding	No	0.36	0.029	0.00213721	1	1.38776
PBANKA_1104600	N/A	MMS19-like protein, putative	protein coding	No	0.6	0.429	0.00710758	1	-0.48851
PBANKA_1104700	TRS85	trafficking protein particle complex subunit 8, putative	protein coding	No	0.44	0.114	0.0158633	1	0.616564
PBANKA_1104800	ALP2b	actin-like protein, putative	protein coding	No	0.04	0.257	0.0345563	1	-0.813175
PBANKA_1104900	N/A	UDP-N-acetylglucosamine transporter, putative	protein coding	No	0.96	0.171	2.23606e-10	1.13994e-06	0.361478
PBANKA_1105000	N/A	conserved protein, unknown function	protein coding	No	0.68	0.514	0.00701784	1	-0.454993
PBANKA_1105100	MSH6	DNA mismatch repair protein MSH6, putative	protein coding	No	0.64	0.029	3.69104e-07	0.00188169	1.05106
PBANKA_1105300	N/A	conserved Plasmodium protein, unknown function	protein coding	No	0.24	0.2	0.0993503	1	-0.776117
PBANKA_1105400	SUMO	small ubiquitin-related modifier, putative	protein coding	No	0.88	0.086	5.53957e-10	2.82407e-06	1.61927
PBANKA_1105500	MED11	mediator of RNA polymerase II transcription subunit 11, putative	protein coding	No	0.84	0.171	6.31413e-07	0.00321894	1.46482
PBANKA_1106100	N/A	conserved Plasmodium protein, unknown function	protein coding	No	0.4	0.286	0.237583	1	-0.345207
PBANKA_1106300	N/A	GTPase-activating protein, putative	protein coding	No	0.12	0.171	0.662888	1	-0.309841
PBANKA_1106400	TCF25	transcription factor 25, putative	protein coding	No	0.44	0.486	0.0310349	1	-0.719732
PBANKA_1106700	RPL4	60S ribosomal protein L4, putative	protein coding	No	0.96	0.943	0.0297603	1	-0.422163
PBANKA_1107000	SUB1-ProM	subtilisin propeptide-like protein, putative	protein coding	No	0.28	0.057	0.0577905	1	0.434007
PBANKA_1107100	SUB1	subtilisin-like protease 1	protein coding	No	0.88	0.057	6.87851e-11	3.50666e-07	1.98776
PBANKA_1107200	CAF40	protein CAF40, putative	protein coding	No	0.44	0.629	0.084188	1	-0.673901
PBANKA_1107300	NPL4	nuclear protein localization protein 4, putative	protein coding	No	0.6	0.6	0.000512272	1	-0.973282
PBANKA_1107500	N/A	conserved Plasmodium protein, unknown function	protein coding	No	0.16	0.057	0.406419	1	0.371467
PBANKA_1107600	P38	6-cysteine protein	protein coding	No	0.36	0.029	0.00167764	1	0.779967
PBANKA_1107900	TPT	triose phosphate transporter	protein coding	No	0.2	0.114	0.306355	1	-0.29948
PBANKA_1108000	N/A	conserved protein, unknown function	protein coding	No	0.36	0.029	0.00182915	1	1.6841
PBANKA_1108200	N/A	conserved protein, unknown function	protein coding	No	0.32	0.171	0.297506	1	0.268331
PBANKA_1108500	N/A	conserved Plasmodium protein, unknown function	protein coding	No	0.24	0.229	0.338243	1	-0.506803
PBANKA_1108600	N/A	alpha-soluble NSF attachment protein, putative	protein coding	No	0.56	0.143	0.002044	1	0.6467
PBANKA_1108700	SMC4	structural maintenance of chromosomes protein 4	protein coding	No	0.96	0.8	0.0166898	1	0.87193
PBANKA_1108800	LRR2	leucine-rich repeat protein	protein coding	No	0.84	0.371	0.000813682	1	0.425689
PBANKA_1108900	N/A	conserved Plasmodium protein, unknown function	protein coding	No	0.6	0.114	0.000200349	1	0.510422
PBANKA_1109000	N/A	RNA polymerase I, putative	protein coding	No	0.64	0.857	0.0105793	1	-0.433377
PBANKA_1109200	N/A	asparagine--tRNA ligase, putative	protein coding	No	0.36	0.4	0.109434	1	-0.699671
PBANKA_1109300	N/A	conserved Plasmodium protein, unknown function	protein coding	No	0.48	0.2	0.0717774	1	0.696656
PBANKA_1109400	PI4K	phosphatidylinositol 4-kinase, putative	protein coding	No	0.64	0.657	0.371698	1	-0.310547
PBANKA_1109600	N/A	conserved Plasmodium protein, unknown function	protein coding	No	0.88	0.057	5.74521e-11	2.92891e-07	2.08154
PBANKA_1109700	N/A	conserved protein, unknown function	protein coding	No	0.84	0.2	2.25694e-06	0.0115059	1.24404
PBANKA_1109800	CYP87	peptidyl-prolyl cis-trans isomerase, putative	protein coding	No	0.12	0.143	0.798158	1	-0.271555
PBANKA_1110100	N/A	topoisomerase I, putative	protein coding	No	0.64	0.257	0.00819087	1	0.449729
PBANKA_1110300	N/A	WD repeat-containing protein, putative	protein coding	No	0.64	0.057	3.46014e-06	0.0176398	1.48688
PBANKA_1110600	N/A	conserved Plasmodium protein, unknown function	protein coding	No	0.12	0	0.0314219	1	0.256767
PBANKA_1111000	N/A	RNA pseudouridylate synthase, putative	protein coding	No	0.84	0.943	0.0463771	1	-0.58601
PBANKA_1111400	INO1	inositol-3-phosphate synthase, putative	protein coding	No	0.28	0.629	0.000161024	0.8209	-1.37694
PBANKA_1111500	N/A	conserved Plasmodium protein, unknown function	protein coding	No	0.32	0.143	0.071352	1	-0.257473
PBANKA_1111600	N/A	prefoldin subunit 6, putative	protein coding	No	0.92	0.771	5.43436e-06	0.0277044	-1.01278
PBANKA_1111800	GS	glutathione synthetase	protein coding	No	0.16	0.343	0.139615	1	-0.564184
PBANKA_1111900	MAT1	CDK-activating kinase assembly factor MAT1, putative	protein coding	No	0.24	0.4	0.277369	1	-0.472136
PBANKA_1112100	N/A	conserved Plasmodium protein, unknown function	protein coding	No	0.44	0	3.37043e-06	0.0171825	0.65511
PBANKA_1112200	N/A	conserved Plasmodium protein, unknown function	protein coding	No	0.4	0.4	0.0231481	1	-0.778816
PBANKA_1112300	RAB1b	ras-related protein Rab-1B, putative	protein coding	No	0.12	0.6	4.61347e-05	0.235195	-1.46582
PBANKA_1112400	OPRT	orotate phosphoribosyltransferase, putative	protein coding	No	0.08	0.114	0.65535	1	-0.46151
PBANKA_1112500	N/A	conserved Plasmodium protein, unknown function	protein coding	No	0.72	0.371	7.68138e-05	0.391597	-0.592727
PBANKA_1112600	AKAL	AKAP-like protein, putative	protein coding	No	0.04	0.286	0.0179951	1	-0.899671
PBANKA_1112900	N/A	CPSF domain-containing protein, putative	protein coding	No	0.44	0.314	0.142512	1	-0.450472
PBANKA_1113000	PNP	purine nucleoside phosphorylase, putative	protein coding	No	0.16	0.229	0.453822	1	-0.483518
PBANKA_1113300	N/A	deoxyribodipyrimidine photo-lyase, putative	protein coding	No	0.44	0.029	0.000262504	1	1.15698
PBANKA_1113500	RAB1a	ras-related protein Rab-1A, putative	protein coding	No	0.4	0.4	0.980316	1	0.377808
PBANKA_1113800	UvrD	ATP-dependent DNA helicase UvrD, putative	protein coding	No	0.52	0.229	0.0621402	1	0.538514
PBANKA_1113900	N/A	conserved Plasmodium protein, unknown function	protein coding	No	0.6	0.171	0.00230006	1	0.510415
PBANKA_1114000	N/A	aspartate--tRNA ligase, putative	protein coding	No	0.4	0.343	0.0480972	1	-0.69777
PBANKA_1114100	N/A	conserved Plasmodium protein, unknown function	protein coding	No	0.12	0	0.0314219	1	0.793689
PBANKA_1114600	CWC2	pre-mRNA-splicing factor CWC2, putative	protein coding	No	0.4	0.429	0.374803	1	-0.295528
PBANKA_1114700	ROM9	rhomboid protease ROM9	protein coding	No	0.32	0.029	0.00472067	1	0.589441
PBANKA_1115100	GEP1	gametogenesis essential protein 1, putative	protein coding	No	0.88	0.114	3.97306e-09	2.02547e-05	1.32664
PBANKA_1115200	GEP	gamete egress protein GEP	protein coding	No	0.56	0.086	0.000209921	1	0.989089
PBANKA_1115300	GAP40	glideosome-associated protein 40, putative	protein coding	No	0.52	0.057	0.000144816	0.738274	1.60798
PBANKA_1115500	NIF2	NLI interacting factor-like phosphatase	protein coding	No	0.32	0.371	0.142908	1	-0.606306
PBANKA_1115600	N/A	conserved Plasmodium protein, unknown function	protein coding	No	0.72	0.371	5.42573e-05	0.276604	-0.63669
PBANKA_1115700	NDC80	kinetochore protein NDC80, putative	protein coding	No	0.92	0.429	0.000117784	0.600465	1.22247
PBANKA_1115800	N/A	conserved Plasmodium protein, unknown function	protein coding	No	0.48	0.486	0.00121516	1	-1.10968
PBANKA_1115900	N/A	conserved Plasmodium protein, unknown function	protein coding	No	0.28	0.2	0.187329	1	-0.480396
PBANKA_1116100	N/A	conserved protein, unknown function	protein coding	No	0.2	0.257	0.499007	1	-0.514932
PBANKA_1116200	N/A	ras GTPAse, putative	protein coding	No	0.72	0.429	0.00120199	1	-0.514959
PBANKA_1116300	MQO	malate:quinone oxidoreductase, putative	protein coding	No	0	0.286	0.000823823	1	-1.15522
PBANKA_1116400	N/A	conserved Plasmodium protein, unknown function	protein coding	No	0.56	0.4	0.0306837	1	-0.326928
PBANKA_1116700	N/A	AP-2 complex subunit alpha, putative	protein coding	No	0.4	0.286	0.0635784	1	-0.451594
PBANKA_1116800	N/A	BFR1 domain-containing protein, putative	protein coding	No	0.72	0.8	6.4638e-08	0.000329524	-1.5164
PBANKA_1116900	N/A	conserved Plasmodium protein, unknown function	protein coding	No	0.4	0.029	0.000612409	1	0.497767
PBANKA_1117000	H2A	histone H2A, putative	protein coding	No	1	1	8.31587e-07	0.00423943	1.35958
PBANKA_1117100	H3.3	histone H3 variant, putative	protein coding	No	0.88	0.6	0.0211746	1	0.782563
PBANKA_1117300	N/A	conserved Plasmodium protein, unknown function	protein coding	No	0.08	0.286	0.101114	1	-0.763534
PBANKA_1117400	N/A	conserved protein, unknown function	protein coding	No	0.56	0.6	0.006827	1	-1.07815
PBANKA_1117500	N/A	ribosomal protein L27a, putative	protein coding	No	0.96	0.943	0.103633	1	0.531326
PBANKA_1117800	ROM10	rhomboid protease ROM10	protein coding	No	0.24	0.286	0.345158	1	-0.560893
PBANKA_1118000	N/A	heptatricopeptide repeat-containing protein, putative	protein coding	No	0.6	0.229	0.0136901	1	1.05815
PBANKA_1118200	N/A	conserved protein, unknown function	protein coding	No	0.32	0.029	0.00577445	1	0.532379
PBANKA_1118300	N/A	conserved Plasmodium protein, unknown function	protein coding	No	0.2	0.171	0.260759	1	-0.513283
PBANKA_1118500	N/A	conserved Plasmodium protein, unknown function	protein coding	No	0.36	0.2	0.387396	1	0.329383
PBANKA_1118600	N/A	cell division cycle protein 48 homologue, putative	protein coding	No	0.88	0.886	0.847742	1	-0.542144
PBANKA_1118700	ACS12	acyl-CoA synthetase, putative	protein coding	No	0.76	0.4	0.000300527	1	-0.320165
PBANKA_1118800	N/A	conserved Plasmodium protein, unknown function	protein coding	No	0.4	0.257	0.067386	1	-0.372604
PBANKA_1118900	N/A	F-box protein FBXO1, putative	protein coding	No	0.32	0.343	0.0397654	1	-0.909963
PBANKA_1119100	SF3A2	splicing factor 3A subunit 2, putative	protein coding	No	0.24	0.314	0.276644	1	-0.661693
PBANKA_1119300	N/A	ATP synthase-associated protein, putative	protein coding	No	0.52	0.171	0.0162794	1	0.589818
PBANKA_1119800	N/A	conserved Plasmodium protein, unknown function	protein coding	No	0.4	0.029	0.000695205	1	0.842252
PBANKA_1119900	N/A	DnaJ protein, putative	protein coding	No	0.28	0.086	0.140458	1	0.295898
PBANKA_1120000	N/A	conserved Plasmodium protein, unknown function	protein coding	No	0.36	0.286	0.0204623	1	-0.765413
PBANKA_1120200	PDX1	pyridoxine biosynthesis protein PDX1, putative	protein coding	No	0.04	0.286	0.0154216	1	-0.90144
PBANKA_1120300	PUF3	mRNA-binding protein PUF3, putative	protein coding	No	0.04	0.114	0.569572	1	-0.27029
PBANKA_1120500	RPP1	ribonuclease P/MRP protein subunit RPP1, putative	protein coding	No	0.24	0.2	0.530459	1	-0.282101
PBANKA_1120600	N/A	conserved Plasmodium protein, unknown function	protein coding	No	0.48	0.4	0.0788087	1	-0.495303
PBANKA_1120700	N/A	nascent polypeptide-associated complex subunit alpha, putative	protein coding	No	0.52	0.629	0.0145724	1	-0.858915
PBANKA_1121100	N/A	radical SAM protein, putative	protein coding	No	0.08	0.286	0.107927	1	-0.688526
PBANKA_1121200	N/A	vacuolar transporter chaperone, putative	protein coding	No	0.2	0.371	0.133325	1	-0.752256
PBANKA_1121300	N/A	conserved protein, unknown function	protein coding	No	0.64	0.029	3.30587e-07	0.00168533	1.16295
PBANKA_1121400	N/A	RNA methyltransferase, putative	protein coding	No	0.36	0.257	0.114832	1	-0.458475
PBANKA_1121500	QCR9	cytochrome b-c1 complex subunit 9, putative	protein coding	No	0.64	0.343	0.00691927	1	1.26821
PBANKA_1121700	N/A	leucine--tRNA ligase, putative	protein coding	No	0.84	0.4	0.000950223	1	0.316031
PBANKA_1121800	AP2-SP3	AP2 domain transcription factor AP2-SP3	protein coding	No	0.08	0.171	0.374034	1	-0.470086
PBANKA_1121900	CS	chorismate synthase	protein coding	No	0.24	0.743	0.000161584	0.823756	-1.13405
PBANKA_1122100	FNR	ferredoxin--NADP reductase, putative	protein coding	No	0.16	0.114	0.349095	1	-0.378518
PBANKA_1122300	PlasMei2	MEI2-like RNA-binding protein, putative	protein coding	No	0.12	0.171	0.455578	1	-0.439657
PBANKA_1122400	SOD2	superoxide dismutase [Fe], putative	protein coding	No	0.24	0.229	0.361664	1	-0.507699
PBANKA_1122500	N/A	splicing factor-like protein 1, putative	protein coding	No	0.4	0.086	0.0119455	1	0.654237
PBANKA_1122600	SUV3	ATP-dependent RNA helicase SUV3, putative	protein coding	No	0.36	0.286	0.218389	1	-0.327228
PBANKA_1122700	TKL4	tyrosine kinase-like protein, putative	protein coding	No	0.68	0.114	2.26047e-05	0.115239	0.871078
PBANKA_1122800	N/A	ribonuclease H2 subunit A, putative	protein coding	No	0.72	0.371	0.024086	1	0.723078
PBANKA_1122900	HK	hexokinase, putative	protein coding	No	0.4	0.914	1.24858e-07	0.000636525	-1.34792
PBANKA_1123100	N/A	SURP domain-containing protein, putative	protein coding	No	0.28	0.343	0.104934	1	-0.783001
PBANKA_1123300	N/A	conserved protein, unknown function	protein coding	No	0.52	0.4	0.0481177	1	-0.573597
PBANKA_1123400	APC11	anaphase-promoting complex subunit 11, putative	protein coding	No	0.52	0.143	0.00683441	1	0.930125
PBANKA_1123500	ISWI	SNF2 helicase, putative	protein coding	No	0.96	0.743	0.00155657	1	0.923299
PBANKA_1123800	N/A	GAS8-like protein, putative	protein coding	No	0.84	0.171	4.34062e-07	0.00221285	0.567734
PBANKA_1124200	N/A	DNA polymerase 1, putative	protein coding	No	0.08	0.2	0.155882	1	-0.779494
PBANKA_1124600	N/A	conserved protein, unknown function	protein coding	No	0.2	0.257	0.287635	1	-0.565442
PBANKA_1124800	N/A	conserved Plasmodium protein, unknown function	protein coding	No	0.12	0.114	0.409544	1	-0.456662
PBANKA_1124900	N/A	oxidoreductase, putative	protein coding	No	0.04	0.143	0.393639	1	-0.308504
PBANKA_1125300	N/A	conserved Plasmodium protein, unknown function	protein coding	No	0.8	0.114	2.08274e-07	0.00106178	1.46212
PBANKA_1125400	N/A	conserved Plasmodium protein, unknown function	protein coding	No	0.2	0.286	0.44183	1	-0.516862
PBANKA_1125600	N/A	pyruvate kinase, putative	protein coding	No	0.68	0.914	0.00497356	1	-0.637667
PBANKA_1125700	N/A	ribosomal protein L46, mitochondrial, putative	protein coding	No	0.56	0.457	0.0831796	1	-0.275408
PBANKA_1125900	N/A	ankyrin-repeat protein, putative	protein coding	No	0.56	0.2	0.00953325	1	0.360181
PBANKA_1126200	DJ1	protein DJ-1, putative	protein coding	No	0.64	0.457	0.359953	1	0.426542
PBANKA_1126400	N/A	transportin, putative	protein coding	No	0.32	0.371	0.38574	1	-0.267758
PBANKA_1126600	POP4	ribonuclease P protein subunit p29, putative	protein coding	No	0.28	0.257	0.159399	1	-0.601583
PBANKA_1126700	N/A	6-pyruvoyltetrahydropterin synthase, putative	protein coding	No	0.12	0.086	0.909289	1	0.28772
PBANKA_1126800	N/A	HECT-domain (ubiquitin-transferase), putative	protein coding	No	0.28	0.086	0.140895	1	0.765599
PBANKA_1127200	N/A	conserved Plasmodium protein, unknown function	protein coding	No	0.32	0.229	0.206204	1	-0.379411
PBANKA_1127300	N/A	DNA methyltransferase 1-associated protein 1, putative	protein coding	No	0.56	0.371	0.0310301	1	-0.418832
PBANKA_1127400	N/A	conserved Plasmodium protein, unknown function	protein coding	No	0.12	0.257	0.158783	1	-0.788746
PBANKA_1127500	GATB	glutamyl-tRNA(Gln) amidotransferase subunit B, putative	protein coding	No	0.12	0.2	0.244497	1	-0.627381
PBANKA_1127700	NAPRT	nicotinate phosphoribosyltransferase, putative	protein coding	No	0.04	0.371	0.00485868	1	-0.897563
PBANKA_1127800	N/A	DnaJ protein, putative	protein coding	No	0.44	0.571	0.173054	1	-0.416624
PBANKA_1128200	PABP3	polyadenylate-binding protein 3, putative	protein coding	No	0.08	0.171	0.493388	1	-0.46821
PBANKA_1128300	AAT1	amino acid transporter AAT1, putative	protein coding	No	0.08	0.629	7.75866e-06	0.0395537	-1.61505
PBANKA_1128400	N/A	RNA-binding protein, putative	protein coding	No	0.24	0.2	0.383603	1	-0.389735
PBANKA_1128500	N/A	SET domain protein, putative	protein coding	No	0.76	0.543	0.205496	1	0.472406
PBANKA_1128600	N/A	cullin-like protein, putative	protein coding	No	0.12	0.371	0.00965675	1	-1.1786
PBANKA_1128700	N/A	phosphatidylinositol/phosphatidylcholine transfer protein, putative	protein coding	No	0.12	0	0.0314219	1	0.283532
PBANKA_1128800	N/A	CPW-WPC family protein	protein coding	No	0.32	0.029	0.00402001	1	1.17528
PBANKA_1129100	N/A	DNA polymerase epsilon catalytic subunit A, putative	protein coding	No	0.96	0.6	0.00187358	1	0.312432
PBANKA_1129400	N/A	conserved protein, unknown function	protein coding	No	0.72	0.457	0.000899626	1	-0.435347
PBANKA_1129500	N/A	bifunctional methylenetetrahydrofolate dehydrogenase/cyclohydrolase, putative	protein coding	No	0.2	0.086	0.212153	1	-0.254622
PBANKA_1129600	N/A	TPH domain-containing protein, putative	protein coding	No	0.72	0.086	1.08919e-06	0.00555272	0.814333
PBANKA_1129900	N/A	conserved Plasmodium protein, unknown function	protein coding	No	0.84	0.571	0.000124313	0.633748	-0.743613
PBANKA_1130000	N/A	Ran-binding protein, putative	protein coding	No	0.4	0.4	0.0322382	1	-0.724481
PBANKA_1130200	ERD2	ER lumen protein retaining receptor, putative	protein coding	No	0.36	0.143	0.148106	1	0.659884
PBANKA_1130400	N/A	proteasome subunit alpha type-4, putative	protein coding	No	0.28	0.143	0.411033	1	0.634531
PBANKA_1130500	N/A	proteasome subunit alpha type-7, putative	protein coding	No	0.8	0.914	0.0571897	1	-0.428562
PBANKA_1130700	N/A	conserved Plasmodium protein, unknown function	protein coding	No	0.28	0.543	0.0286238	1	-0.904717
PBANKA_1130800	SAC1	phosphoinositide phosphatase SAC1, putative	protein coding	No	0.12	0.143	0.488457	1	-0.440706
PBANKA_1130900	N/A	large subunit rRNA methyltransferase, putative	protein coding	No	0.56	0.371	0.0235622	1	-0.579263
PBANKA_1131000	N/A	V-type proton ATPase 21 kDa proteolipid subunit, putative	protein coding	No	0.44	0.086	0.00542134	1	1.31773
PBANKA_1131500	N/A	conserved Plasmodium protein, unknown function	protein coding	No	0.56	0.657	0.00348761	1	-0.874839
PBANKA_1131600	MCM6	DNA replication licensing factor MCM6, putative	protein coding	No	1	0.257	1.28481e-09	6.54994e-06	1.65449
PBANKA_1131700	N/A	RAP protein, putative	protein coding	No	0.48	0.143	0.000982904	1	-0.552838
PBANKA_1131900	PP5	serine/threonine protein phosphatase 5	protein coding	No	0.28	0.343	0.526356	1	-0.534393
PBANKA_1132200	N/A	RWD domain-containing protein, putative	protein coding	No	0.2	0.029	0.0882969	1	0.377629
PBANKA_1132300	N/A	conserved Plasmodium protein, unknown function	protein coding	No	0.2	0.171	0.697014	1	-0.388092
PBANKA_1132400	N/A	conserved Plasmodium protein, unknown function	protein coding	No	0.2	0.171	0.677248	1	-0.272408
PBANKA_1132500	TIM23	mitochondrial import inner membrane translocase subunit TIM23, putative	protein coding	No	0.12	0.114	0.532546	1	-0.353944
PBANKA_1132600	N/A	ubiquitin-conjugating enzyme E2, putative	protein coding	No	0.52	0.114	0.00245802	1	1.06622
PBANKA_1132800	N/A	conserved Plasmodium protein, unknown function	protein coding	No	0.48	0	9.10735e-07	0.00464293	0.6937
PBANKA_1133200	CRK2	cdc2-related kinase 2	protein coding	No	0.64	0.171	0.000736419	1	1.51462
PBANKA_1133300	EF-1alpha	elongation factor 1-alpha	protein coding	No	0.76	0	1.39355e-11	7.1043e-08	1.14836
PBANKA_1133400	EF-1alpha	elongation factor 1-alpha	protein coding	No	0.76	0.029	1.99367e-09	1.01637e-05	0.507741
PBANKA_1133500	GluRS	glutamate--tRNA ligase	protein coding	No	0.08	0.143	0.572248	1	-0.428953
PBANKA_1133800	N/A	DNA helicase, putative	protein coding	No	0.44	0.114	0.0121868	1	1.47547
PBANKA_1134000	UTP21	U3 small nucleolar RNA-associated protein 21, putative	protein coding	No	0.08	0.314	0.050638	1	-0.856933
PBANKA_1134200	N/A	pyrroline-5-carboxylate reductase, putative	protein coding	No	0.16	0.343	0.27311	1	-0.324552
PBANKA_1134400	N/A	Sas10 domain-containing protein, putative	protein coding	No	0.4	0.314	0.402007	1	-0.295417
PBANKA_1134500	N/A	conserved Plasmodium protein, unknown function	protein coding	No	0.4	0.629	0.00135496	1	-1.07131
PBANKA_1134700	N/A	conserved Plasmodium protein, unknown function	protein coding	No	0.52	0.057	0.000109402	0.55773	1.60848
PBANKA_1134900	N/A	zinc finger protein, putative	protein coding	No	0.2	0.086	0.445234	1	0.566214
PBANKA_1135100	RPS15	40S ribosomal protein S15, putative	protein coding	No	0.96	0.914	0.337583	1	0.437229
PBANKA_1135200	N/A	GTP-binding protein, putative	protein coding	No	0.08	0.229	0.288866	1	-0.474106
PBANKA_1135400	N/A	riboflavin kinase, putative	protein coding	No	0.16	0.343	0.200239	1	-0.60867
PBANKA_1135500	HMGB4	high mobility group protein B4, putative	protein coding	No	0.56	0.4	0.271104	1	0.727401
PBANKA_1135600	DIS3	exosome complex exonuclease RRP44, putative	protein coding	No	0.24	0.286	0.57263	1	-0.430368
PBANKA_1135800	N/A	conserved Plasmodium protein, unknown function	protein coding	No	0.24	0.086	0.262062	1	0.381581
PBANKA_1136300	RRM1	RNA-binding protein, putative	protein coding	No	0.68	0.114	1.62678e-05	0.0829334	1.56778
PBANKA_1136700	GCbeta	guanylyl cyclase beta	protein coding	No	0.64	0.057	3.46301e-06	0.0176544	1.24363
PBANKA_1136900	PIAS	E3 SUMO-protein ligase PIAS, putative	protein coding	No	0.48	0.086	0.00191295	1	0.873835
PBANKA_1137000	BLN	bergheilysin	protein coding	No	0.8	0.914	0.049982	1	-0.496538
PBANKA_1137500	ADF2	actin-depolymerizing factor 2	protein coding	No	0.8	0	1.89011e-12	9.63576e-09	1.26019
PBANKA_1137700	COX2A	cytochrome c oxidase subunit 2A, putative	protein coding	No	0.44	0.171	0.0481762	1	0.26505
PBANKA_1137800	GAC	glideosome-associated connector	protein coding	No	0.24	0.429	0.240668	1	-0.351818
PBANKA_1137900	PCNA1	proliferating cell nuclear antigen 1, putative	protein coding	No	1	0.914	0.00166962	1	0.911967
PBANKA_1138000	N/A	cytochrome c oxidase subunit ApiCOX24, putative	protein coding	No	0.6	0.229	0.0135779	1	0.939157
PBANKA_1138100	14-3-3II	14-3-3 protein, putative	protein coding	No	0.28	0.057	0.0512747	1	0.437375
PBANKA_1138200	RUVB3	RuvB-like helicase 3, putative	protein coding	No	0.72	0.857	0.00277921	1	-0.551871
PBANKA_1138400	Pcalp	calpain, putative	protein coding	No	0.52	0.457	0.232639	1	-0.329977
PBANKA_1138500	N/A	3'-5' exonuclease, putative	protein coding	No	0	0.257	0.00169342	1	-0.823965
PBANKA_1138600	N/A	conserved protein, unknown function	protein coding	No	0.44	0.029	0.00026436	1	1.19027
PBANKA_1139000	N/A	conserved Plasmodium protein, unknown function	protein coding	No	0.12	0.229	0.226564	1	-0.707579
PBANKA_1139100	N/A	conserved Plasmodium protein, unknown function	protein coding	No	0.36	0.371	0.236707	1	-0.539423
PBANKA_1139400	DOA1	polyubiquitin binding protein, putative	protein coding	No	0.24	0.514	0.0388956	1	-0.804419
PBANKA_1139500	CCR4-2	CCR4 domain-containing protein 2, putative	protein coding	No	0.52	0.143	0.0042119	1	0.37879
PBANKA_1140000	N/A	conserved protein, unknown function	protein coding	No	0.32	0.257	0.868109	1	0.253985
PBANKA_1140500	N/A	aldehyde reductase, putative	protein coding	No	0.32	0.286	0.313725	1	-0.278582
PBANKA_1140800	N/A	conserved Plasmodium protein, unknown function	protein coding	No	0.2	0.143	0.239932	1	-0.50657
PBANKA_1141000	N/A	conserved protein, unknown function	protein coding	No	0.04	0.143	0.379508	1	-0.394924
PBANKA_1141100	N/A	conserved Plasmodium protein, unknown function	protein coding	No	0.2	0.343	0.327276	1	-0.529727
PBANKA_1141200	UBA4	adenylyltransferase and sulfurtransferase UBA4, putative	protein coding	No	0.16	0.114	0.41642	1	-0.373628
PBANKA_1141300	GCVT	aminomethyltransferase, mitochondrial	protein coding	No	0.24	0.343	0.118299	1	-0.808705
PBANKA_1141400	TOP6B	DNA topoisomerase 6 subunit B, putative	protein coding	No	0.44	0.029	0.000175825	0.896356	0.31481
PBANKA_1141500	N/A	SNARE associated Golgi protein, putative	protein coding	No	0.72	0.257	0.00128349	1	0.754195
PBANKA_1141600	N/A	conserved Plasmodium protein, unknown function	protein coding	No	0.52	0.486	0.210867	1	-0.328983
PBANKA_1141900	DIP13	DIP13 homolog, putative	protein coding	No	0.24	0	0.00125393	1	0.303693
PBANKA_1142100	N/A	conserved Plasmodium protein, unknown function	protein coding	No	0.72	0.429	0.00202379	1	-0.314736
PBANKA_1142400	N/A	nucleoside diphosphate kinase b, putative	protein coding	No	0.92	0.371	1.33353e-05	0.0679832	1.39124
PBANKA_1142500	N/A	signal recognition particle receptor subunit alpha, putative	protein coding	No	0.12	0.171	0.459644	1	-0.623069
PBANKA_1142800	N/A	conserved protein, unknown function	protein coding	No	0.76	0.771	5.34427e-05	0.272451	-1.14093
PBANKA_1142900	SKP1	suppressor of kinetochore protein 1, putative	protein coding	No	0.76	0.486	0.0621756	1	0.777813
PBANKA_1143200	N/A	conserved Plasmodium protein, unknown function	protein coding	No	0.24	0.343	0.045852	1	-0.843029
PBANKA_1143600	AlaRS	alanine--tRNA ligase, putative	protein coding	No	0.24	0.343	0.127964	1	-0.689909
PBANKA_1144100	ABCE1	ABC transporter E family member 1, putative	protein coding	No	0.2	0.229	0.214087	1	-0.597083
PBANKA_1144400	N/A	heptatricopeptide repeat-containing protein, putative	protein coding	No	0.32	0.257	0.144134	1	-0.543075
PBANKA_1144600	N/A	mitochondrial carrier protein, putative	protein coding	No	0.16	0.171	0.663456	1	-0.334607
PBANKA_1144700	ERCC4	DNA repair endonuclease XPF, putative	protein coding	No	0.32	0.571	0.030495	1	-0.96996
PBANKA_1144800	N/A	conserved protein, unknown function	protein coding	No	0.68	0.257	0.00170895	1	0.374218
PBANKA_1144900	GPAA1	glycosylphosphatidylinositol anchor attachment 1 protein, putative	protein coding	No	0.04	0.457	0.000346699	1	-1.20512
PBANKA_1145000	N/A	conserved Plasmodium protein, unknown function	protein coding	No	0.2	0.2	0.730915	1	-0.348598
PBANKA_1145300	N/A	conserved Plasmodium protein, unknown function	protein coding	No	0.24	0.229	0.386131	1	-0.320315
PBANKA_1145400	N/A	Plasmodium exported protein (PHIST), unknown function	protein coding	No	0.24	0.057	0.118492	1	0.318523
PBANKA_1145500	N/A	conserved protein, unknown function	protein coding	No	0.4	0.543	0.194695	1	-0.596549
PBANKA_1145600	N/A	conserved Plasmodium protein, unknown function	protein coding	No	0.2	0.257	0.572745	1	-0.572084
PBANKA_1145900	MAHRP1b	membrane associated histidine-rich protein 1b	protein coding	No	0.96	0.971	0.0450588	1	-0.418171
PBANKA_1146000	N/A	tryptophan-rich protein	protein coding	No	0.16	0.514	0.00696773	1	-1.05993
PBANKA_1146600	N/A	fam-b protein	protein coding	No	0.16	0.143	0.520315	1	-0.388463
PBANKA_1200600	N/A	Plasmodium exported protein, unknown function	protein coding	No	0.16	0.057	0.432901	1	0.544545
PBANKA_1201100	N/A	conserved Plasmodium protein, unknown function	protein coding	No	0.36	0.286	0.805716	1	0.382568
PBANKA_1201500	N/A	conserved protein, unknown function	protein coding	No	0.44	0.029	0.000244334	1	0.565062
PBANKA_1201700	ARD1	N-terminal acetyltransferase A complex catalytic subunit ARD1, putative	protein coding	No	0.44	0.029	0.00023499	1	0.8827
PBANKA_1201900	N/A	40S ribosomal protein S20e, putative	protein coding	No	0.88	0.171	2.23112e-08	0.000113742	2.22382
PBANKA_1202000	IMC1c	inner membrane complex protein 1c	protein coding	No	0.12	0.114	0.705739	1	-0.286309
PBANKA_1202100	N/A	MKT1 domain-containing protein, putative	protein coding	No	0.2	0.629	0.00213409	1	-1.09542
PBANKA_1202200	EFTUD2	U5 small nuclear ribonucleoprotein component, putative	protein coding	No	0.76	0.8	0.112322	1	-0.438159
PBANKA_1202300	N/A	dynein attachment factor-domain containing protein, putative	protein coding	No	1	0.486	7.21011e-06	0.0367572	0.667484
PBANKA_1202400	N/A	60S ribosomal protein L13, putative	protein coding	No	0.88	1	9.60623e-08	0.000489726	-1.31575
PBANKA_1202500	N/A	WD repeat-containing protein, putative	protein coding	No	0.68	0.6	0.0492983	1	-0.396132
PBANKA_1202600	N/A	E3 ubiquitin-protein ligase, putative	protein coding	No	0.72	0.343	0.00647259	1	0.432789
PBANKA_1202800	N/A	conserved Plasmodium protein, unknown function	protein coding	No	0.52	0.543	0.0073551	1	-0.871635
PBANKA_1203200	N/A	conserved protein, unknown function	protein coding	No	0.12	0.114	0.827582	1	-0.25434
PBANKA_1203300	N/A	methionine--tRNA ligase, putative	protein coding	No	0.24	0.286	0.381295	1	-0.527515
PBANKA_1203700	UPF1	regulator of nonsense transcripts 1, putative	protein coding	No	0.64	0.886	0.000371095	1	-1.07086
PBANKA_1203800	N/A	DnaJ protein, putative	protein coding	No	0.4	0.4	0.00720215	1	-0.927784
PBANKA_1203900	N/A	peptidase, putative	protein coding	No	0.12	0.371	0.0629576	1	-0.913457
PBANKA_1204100	N/A	conserved protein, unknown function	protein coding	No	0.32	0.286	0.051952	1	-0.690697
PBANKA_1204400	ALBA3	DNA/RNA-binding protein Alba 3, putative	protein coding	No	0.76	0.486	0.0823784	1	0.445103
PBANKA_1204700	N/A	conserved Plasmodium protein, unknown function	protein coding	No	0.08	0.171	0.412369	1	-0.50231
PBANKA_1204800	PhLP3	phosducin-like protein 3	protein coding	No	0.8	0.4	4.65581e-05	0.237353	-0.4169
PBANKA_1204900	N/A	conserved Plasmodium protein, unknown function	protein coding	No	0.72	0.743	0.000184447	0.94031	-1.20885
PBANKA_1205000	GBP2	G-strand-binding protein 2	protein coding	No	0.92	0.457	0.000307491	1	0.923357
PBANKA_1205100	N/A	PPPDE peptidase, putative	protein coding	No	0.2	0	0.00373082	1	0.284656
PBANKA_1205300	N/A	roadblock/LC7 domain-containing protein, putative	protein coding	No	0.8	0.029	3.94097e-10	2.00911e-06	1.40196
PBANKA_1205400	N/A	rho GTPase-activating protein, putative	protein coding	No	0.76	0.457	0.0584827	1	0.723891
PBANKA_1205600	N/A	conserved protein, unknown function	protein coding	No	0.24	0.171	0.282678	1	-0.452303
PBANKA_1205900	ApiAP2	AP2 domain transcription factor AP2-I, putative	protein coding	No	0.64	0.229	0.00418695	1	0.821287
PBANKA_1206000	N/A	conserved Plasmodium protein, unknown function	protein coding	No	0.72	0.2	0.000135495	0.690756	0.59566
PBANKA_1206100	EIF3D	eukaryotic translation initiation factor 3 subunit D, putative	protein coding	No	0.4	0.657	0.0265953	1	-0.896764
PBANKA_1206200	HDA2	histone deacetylase 2, putative	protein coding	No	0.6	0.343	0.106393	1	0.28244
PBANKA_1206300	PHD1	PHD finger protein PHD1, putative	protein coding	No	0.68	0.171	0.000255279	1	0.885742
PBANKA_1206400	N/A	flap endonuclease, putative	protein coding	No	0.28	0.514	0.0965631	1	-0.65081
PBANKA_1206500	AP5S1	AP-5 complex subunit sigma-1, putative	protein coding	No	0.32	0.029	0.00508583	1	0.259502
PBANKA_1206600	N/A	26S protease regulatory subunit 4, putative	protein coding	No	0.96	0.6	0.00213984	1	0.502723
PBANKA_1206900	N/A	tubulin beta chain, putative	protein coding	No	0.96	0.371	3.61435e-06	0.018426	-1.00294
PBANKA_1207000	NOP5	nucleolar protein 5, putative	protein coding	No	0.36	0.4	0.079487	1	-0.711399
PBANKA_1207300	DPH5	diphthine methyl ester synthase, putative	protein coding	No	0.08	0.171	0.447458	1	-0.516545
PBANKA_1207500	N/A	ribonuclease, putative	protein coding	No	0.16	0.371	0.0283565	1	-0.952631
PBANKA_1207600	N/A	AMP-binding protein, putative	protein coding	No	0.12	0.229	0.488772	1	-0.466878
PBANKA_1207800	N/A	metalloprotease, putative	protein coding	No	0.12	0.143	0.679109	1	-0.385731
PBANKA_1208200	N/A	kinesin-4, putative	protein coding	No	0.36	0.086	0.0259894	1	0.357005
PBANKA_1208400	N/A	ribosomal protein L43, mitochondrial, putative	protein coding	No	0.48	0.429	0.250261	1	-0.356891
PBANKA_1208500	N/A	PI31 domain-containing protein, putative	protein coding	No	0.28	0.371	0.129465	1	-0.898705
PBANKA_1208600	N/A	DNA2/NAM7 helicase, putative	protein coding	No	0.44	0.343	0.0936824	1	-0.481922
PBANKA_1208700	SDH4	succinate dehydrogenase subunit 4, putative	protein coding	No	0.36	0.229	0.148314	1	-0.357211
PBANKA_1208800	N/A	MORN repeat protein, putative	protein coding	No	0.56	0.057	4.74842e-05	0.242075	1.21324
PBANKA_1208900	N/A	ankyrin-repeat protein, putative	protein coding	No	0.64	0.029	3.75363e-07	0.0019136	0.893143
PBANKA_1209100	N/A	dolichyl-phosphate-mannose--protein mannosyltransferase, putative	protein coding	No	0.2	0.457	0.0397148	1	-0.789182
PBANKA_1209200	N/A	50S ribosomal protein L22, mitochondrial, putative	protein coding	No	0.32	0.314	0.321046	1	-0.446968
PBANKA_1209400	ISP1	inner membrane complex sub-compartment protein 1	protein coding	No	0.64	0.029	1.74934e-07	0.000891812	0.649217
PBANKA_1209700	ARV1	protein ARV1, putative	protein coding	No	0.48	0.057	0.000482467	1	0.712012
PBANKA_1209800	N/A	proteasome subunit beta type-5, putative	protein coding	No	0.72	0.629	0.69846	1	0.310229
PBANKA_1209900	N/A	conserved protein, unknown function	protein coding	No	0.72	0.086	1.07767e-06	0.00549394	1.62993
PBANKA_1210100	RAD23	DNA repair protein RAD23, putative	protein coding	No	0.24	0.4	0.127606	1	-0.72539
PBANKA_1210200	PREBP	PRE-binding protein, putative	protein coding	No	0.92	0.743	0.00373517	1	-0.518575
PBANKA_1210300	HO	heme oxygenase, putative	protein coding	No	1	0.514	1.49662e-05	0.0762979	0.573872
PBANKA_1210500	N/A	conserved protein, unknown function	protein coding	No	0.12	0.314	0.120629	1	-0.750186
PBANKA_1210700	QCR7	cytochrome b-c1 complex subunit 7, putative	protein coding	No	0.56	0.343	0.24363	1	0.746889
PBANKA_1211000	GMPS	GMP synthase [glutamine-hydrolyzing], putative	protein coding	No	0.4	0.314	0.0825295	1	-0.491356
PBANKA_1211100	NIF4	NLI interacting factor-like phosphatase	protein coding	No	0.16	0.171	0.596262	1	-0.387269
PBANKA_1211200	N/A	conserved Plasmodium protein, unknown function	protein coding	No	0.44	0.486	0.153711	1	-0.595292
PBANKA_1211500	UTP13	U3 small nucleolar RNA-associated protein 13, putative	protein coding	No	0.4	0.371	0.374244	1	-0.328683
PBANKA_1211700	N/A	conserved Plasmodium protein, unknown function	protein coding	No	0.08	0.171	0.404555	1	-0.43949
PBANKA_1211800	N/A	conserved Plasmodium protein, unknown function	protein coding	No	0.28	0.029	0.0152206	1	0.385146
PBANKA_1211900	PI-PLC	phosphoinositide-specific phospholipase C	protein coding	No	0.92	0.543	0.00277104	1	0.778951
PBANKA_1212300	N/A	translation initiation factor eIF-2B subunit delta, putative	protein coding	No	0.56	0.514	0.894913	1	0.35462
PBANKA_1212600	HAP2	male gamete fusion factor HAP2	protein coding	No	0.56	0.171	0.00675364	1	0.976545
PBANKA_1212700	N/A	SPRY domain-containing protein, putative	protein coding	No	0.92	0.486	0.000678862	1	0.41839
PBANKA_1212900	N/A	conserved Plasmodium protein, unknown function	protein coding	No	0.24	0.229	0.144261	1	-0.628616
PBANKA_1213000	ADA2	transcriptional coactivator ADA2, putative	protein coding	No	0.68	0.257	0.000389954	1	-0.668929
PBANKA_1213200	N/A	conserved Plasmodium protein, unknown function	protein coding	No	0.92	0.286	1.5538e-06	0.0079213	0.647703
PBANKA_1213500	N/A	CWC16 domain-containing protein, putative	protein coding	No	0.6	0.486	0.0870918	1	-0.344811
PBANKA_1213600	CysRS	cysteine--tRNA ligase, putative	protein coding	No	0.36	0.886	1.29607e-05	0.0660738	-1.15068
PBANKA_1213700	METAP1b	methionine aminopeptidase 1b, putative	protein coding	No	0.12	0.286	0.245189	1	-0.463801
PBANKA_1213800	N/A	conserved Plasmodium protein, unknown function	protein coding	No	0.2	0.429	0.0207466	1	-1.02772
PBANKA_1213900	N/A	nucleotidyltransferase, putative	protein coding	No	0.16	0.257	0.215672	1	-0.637994
PBANKA_1214000	HSP60	heat shock protein 60, putative	protein coding	No	0.16	0.6	0.000346948	1	-1.40847
PBANKA_1214100	N/A	tubulin binding cofactor c, putative	protein coding	No	0.56	0.257	0.00422382	1	-0.267578
PBANKA_1214200	N/A	ribonucleoside-diphosphate reductase small chain, putative	protein coding	No	0.96	0.943	0.464221	1	-0.311249
PBANKA_1214300	ENO	enolase, putative	protein coding	No	0.92	1	0.00243867	1	-0.621916
PBANKA_1214400	N/A	conserved Plasmodium protein, unknown function	protein coding	No	0.12	0	0.0314219	1	0.389639
PBANKA_1214600	N/A	Rab3 GTPase-activating protein non-catalytic subunit, putative	protein coding	No	0.04	0.171	0.200819	1	-0.479423
PBANKA_1214700	N/A	conserved Plasmodium protein, unknown function	protein coding	No	0.24	0.314	0.549665	1	-0.393496
PBANKA_1214800	SART1	U4/U6.U5 tri-snRNP-associated protein 1, putative	protein coding	No	0.8	0.8	0.00376911	1	-0.754451
PBANKA_1214900	N/A	BSD domain-containing protein, putative	protein coding	No	0.48	0.543	0.00968326	1	-0.813535
PBANKA_1215100	RIPR	protein RIPR, putative	protein coding	No	0.24	0.343	0.262546	1	-0.396962
PBANKA_1215200	N/A	conserved protein, unknown function	protein coding	No	0.08	0.171	0.495971	1	-0.371822
PBANKA_1215400	N/A	conserved Plasmodium protein, unknown function	protein coding	No	0.6	0.171	0.00199838	1	0.503504
PBANKA_1215500	TMA7	translation machinery-associated protein 7, putative	protein coding	No	0.88	0.314	1.2859e-05	0.0655551	0.426155
PBANKA_1215600	RPS3A	40S ribosomal protein S3A, putative	protein coding	No	0.76	0.943	0.00106784	1	-0.792176
PBANKA_1215900	N/A	conserved Plasmodium protein, unknown function	protein coding	No	0.56	0.429	0.0991641	1	-0.361171
PBANKA_1216000	N/A	iron-sulfur assembly protein, putative	protein coding	No	0.08	0.2	0.281286	1	-0.513944
PBANKA_1216100	N/A	regulator of initiation factor 2, putative	protein coding	No	0.2	0.314	0.117441	1	-0.773978
PBANKA_1216200	DGAT	diacylglycerol O-acyltransferase, putative	protein coding	No	0.12	0.2	0.219146	1	-0.808107
PBANKA_1216300	N/A	conserved Plasmodium protein, unknown function	protein coding	No	0.16	0	0.0108877	1	0.694589
PBANKA_1216500	CYP19A	peptidyl-prolyl cis-trans isomerase, putative	protein coding	No	0.96	0.457	1.57787e-05	0.0804398	1.63416
PBANKA_1216600	CARL	cyclic amine resistance locus protein, putative	protein coding	No	0.68	0.229	0.000729048	1	0.362237
PBANKA_1216800	N/A	conserved Plasmodium protein, unknown function	protein coding	No	0.96	0.657	0.00646581	1	0.56459
PBANKA_1217000	N/A	peptidase, putative	protein coding	No	0.32	0.429	0.501707	1	-0.415947
PBANKA_1217100	pPK1	pseudo protein kinase 1, putative	protein coding	No	0.48	0.029	6.579e-05	0.335397	0.94304
PBANKA_1217300	ALG7	UDP-N-acetylglucosamine--dolichyl-phosphate N-acetylglucosaminephosphotransferase, putative	protein coding	No	0.24	0	0.00125393	1	0.333712
PBANKA_1217400	N/A	conserved Plasmodium protein, unknown function	protein coding	No	0.08	0.229	0.280276	1	-0.646989
PBANKA_1217500	N/A	conserved protein, unknown function	protein coding	No	0.28	0.6	0.00355095	1	-1.14426
PBANKA_1217600	H2A.Z	histone H2A.Z, putative	protein coding	No	0.56	0.2	0.00568951	1	0.373793
PBANKA_1217800	SPC25	signal peptidase complex subunit 2, putative	protein coding	No	0.56	0.257	0.0576317	1	0.47863
PBANKA_1217900	N/A	conserved protein, unknown function	protein coding	No	0.88	0.4	0.000154628	0.788295	1.13786
PBANKA_1218000	N/A	nicotinamidase, putative	protein coding	No	0	0.143	0.0265789	1	-0.640986
PBANKA_1218100	Cap380	oocyst capsule protein Cap380	protein coding	No	0.16	0.343	0.0477004	1	-1.03488
PBANKA_1218200	CCT5	T-complex protein 1 subunit epsilon, putative	protein coding	No	0.76	0.914	0.000163722	0.834653	-0.836456
PBANKA_1218300	N/A	CPW-WPC family protein	protein coding	No	0.32	0.029	0.0061948	1	0.701674
PBANKA_1218400	SEC22	protein transport protein SEC22, putative	protein coding	No	0.48	0.2	0.00979297	1	-0.293919
PBANKA_1218500	N/A	protein phosphatase inhibitor 2, putative	protein coding	No	0.96	0.629	0.000905153	1	0.978411
PBANKA_1218900	EF-1delta	elongation factor 1-delta, putative	protein coding	No	0.68	0.6	0.139122	1	-0.352642
PBANKA_1219000	N/A	heat shock protein 90, putative	protein coding	No	0.28	0.429	0.0133721	1	-1.11362
PBANKA_1219100	IMC1d	inner membrane complex protein 1d	protein coding	No	0.16	0.029	0.192202	1	0.662696
PBANKA_1219200	N/A	Cg8 protein, putative	protein coding	No	0.52	0.286	0.160322	1	1.11221
PBANKA_1219300	HSP110c	heat shock protein 110, putative	protein coding	No	0.84	0.914	5.5742e-06	0.0284173	-1.38373
PBANKA_1219400	SCO1	protein SCO1, putative	protein coding	No	0.04	0.143	0.393799	1	-0.34009
PBANKA_1219500	CRT	chloroquine resistance transporter, putative	protein coding	No	0.48	0.114	0.00498744	1	0.308561
PBANKA_1219600	N/A	cg1 protein, putative	protein coding	No	0	0.143	0.0265789	1	-0.533506
PBANKA_1219800	N/A	Cg2 protein, putative	protein coding	No	0.2	0.229	0.338688	1	-0.557774
PBANKA_1220200	N/A	lysophospholipase, putative	protein coding	No	0.24	0.229	0.534538	1	-0.268953
PBANKA_1220700	N/A	conserved protein, unknown function	protein coding	No	0.4	0.286	0.0290847	1	-0.615261
PBANKA_1220800	N/A	conserved Plasmodium protein, unknown function	protein coding	No	0.56	0.6	0.268553	1	-0.413801
PBANKA_1220900	N/A	conserved protein, unknown function	protein coding	No	0.52	0.057	0.00013693	0.698068	0.814881
PBANKA_1221000	RAD14	DNA repair protein RAD14, putative	protein coding	No	0.64	0.943	2.47702e-05	0.126278	-1.11043
PBANKA_1221200	RPL34	60S ribosomal protein L34, putative	protein coding	No	0.96	1	0.000632584	1	-0.851374
PBANKA_1221400	USE1	protein transport protein USE1, putative	protein coding	No	0.52	0.514	0.000774694	1	-0.959052
PBANKA_1221500	RPL1	50S ribosomal protein L1, mitochondrial, putative	protein coding	No	0.68	0.114	1.57294e-05	0.0801885	0.692334
PBANKA_1221600	N/A	cell division cycle ATPase, putative	protein coding	No	0.52	0.514	0.0255037	1	-0.712176
PBANKA_1222000	SAP18	histone deacetylase complex subunit SAP18, putative	protein coding	No	0.52	0.6	0.0121497	1	-1.03486
PBANKA_1222100	N/A	regulator of chromosome condensation, putative	protein coding	No	0.52	0.457	0.00535937	1	-0.796817
PBANKA_1222300	SEC28	coatomer subunit epsilon, putative	protein coding	No	0.24	0.257	0.249754	1	-0.600511
PBANKA_1222400	N/A	ubiquitin regulatory protein, putative	protein coding	No	0.84	0.714	0.420485	1	0.401019
PBANKA_1222600	N/A	AP-3 complex subunit delta, putative	protein coding	No	0.16	0.2	0.545696	1	-0.398457
PBANKA_1222700	N/A	conserved Plasmodium protein, unknown function	protein coding	No	0.4	0.257	0.0463356	1	-0.61948
PBANKA_1222800	TyrRS	tyrosine--tRNA ligase, putative	protein coding	No	0.36	0.486	0.291795	1	-0.341608
PBANKA_1223000	N/A	conserved Plasmodium protein, unknown function	protein coding	No	0.56	0.486	0.0863843	1	-0.382825
PBANKA_1223100	N/A	proteasome subunit alpha type-6, putative	protein coding	No	0.88	0.829	0.733339	1	0.46239
PBANKA_1223200	COQ10	coenzyme Q-binding protein COQ10 homolog, mitochondrial, putative	protein coding	No	0.24	0.029	0.0343558	1	0.323555
PBANKA_1223400	N/A	conserved Plasmodium protein, unknown function	protein coding	No	0.88	0.286	2.34838e-06	0.011972	0.252729
PBANKA_1223600	N/A	YEATS domain-containing protein, putative	protein coding	No	0.72	0.229	0.000610911	1	0.993578
PBANKA_1223800	N/A	V-type proton ATPase subunit a, putative	protein coding	No	0.92	0.714	0.0647158	1	0.457228
PBANKA_1224100	N/A	kinesin-like protein, putative	protein coding	No	0.8	0.371	5.31579e-05	0.270999	-0.290215
PBANKA_1224200	N/A	DnaJ protein, putative	protein coding	No	0.56	0.457	0.0293055	1	-0.475891
PBANKA_1224300	ALG13	UDP-N-acetylglucosamine transferase subunit ALG13, putative	protein coding	No	0.16	0.143	0.539271	1	-0.405589
PBANKA_1224400	FLP	ferlin-like protein	protein coding	No	0.32	0.029	0.0061392	1	1.14933
PBANKA_1224800	N/A	conserved protein, unknown function	protein coding	No	0.84	0.257	7.13888e-06	0.036394	0.295238
PBANKA_1224900	N/A	conserved Plasmodium protein, unknown function	protein coding	No	0.64	0.086	1.96357e-05	0.100103	1.08289
PBANKA_1225000	N/A	serine/threonine protein kinase, FIKK family	protein coding	No	0.32	0.143	0.248363	1	0.854941
PBANKA_1225200	N/A	N-acetyltransferase, GNAT family, putative	protein coding	No	0	0.114	0.0519093	1	-0.369337
PBANKA_1225700	N/A	GTPase-activating protein, putative	protein coding	No	0.2	0.057	0.234711	1	0.360752
PBANKA_1225800	CYP24	peptidyl-prolyl cis-trans isomerase, putative	protein coding	No	0.16	0.314	0.226285	1	-0.500279
PBANKA_1225900	N/A	conserved Plasmodium protein, unknown function	protein coding	No	0.24	0.143	0.393112	1	-0.256426
PBANKA_1226000	N/A	tRNA pseudouridine synthase, putative	protein coding	No	0.08	0.171	0.484413	1	-0.422104
PBANKA_1226200	METAP1c	methionine aminopeptidase 1c, putative	protein coding	No	0.2	0.229	0.529261	1	-0.42689
PBANKA_1226400	N/A	cactin homolog, putative	protein coding	No	0.32	0.343	0.32718	1	-0.427942
PBANKA_1226500	N/A	proteasome subunit beta type-4, putative	protein coding	No	0.4	0.743	0.000656847	1	-1.16386
PBANKA_1226600	N/A	tubulin gamma chain, putative	protein coding	No	0.2	0.114	0.65246	1	0.336987
PBANKA_1226700	N/A	AAA family ATPase, putative	protein coding	No	0.44	0.4	0.0160668	1	-0.724767
PBANKA_1226900	N/A	mitogen-activated protein kinase organizer 1, putative	protein coding	No	0.28	0.486	0.0557316	1	-0.863432
PBANKA_1227100	UTP14	U3 small nucleolar RNA-associated protein 14, putative	protein coding	No	0.36	0.2	0.0879839	1	-0.303695
PBANKA_1227200	CYP81	peptidyl-prolyl cis-trans isomerase, putative	protein coding	No	0.52	0.486	0.114708	1	-0.548634
PBANKA_1227500	N/A	conserved Plasmodium protein, unknown function	protein coding	No	0.12	0.086	0.611714	1	-0.252906
PBANKA_1227600	ACbeta	adenylyl cyclase beta, putative	protein coding	No	0.24	0	0.00125393	1	0.349374
PBANKA_1227800	N/A	cyclin-like protein, putative	protein coding	No	0.64	0.571	0.00213321	1	-0.796471
PBANKA_1228000	1-CysPxn	1-cys peroxiredoxin, putative	protein coding	No	0.12	0.229	0.496483	1	-0.337237
PBANKA_1228100	ApiAP2	AP2 domain transcription factor, putative	protein coding	No	0.8	0.4	0.00496841	1	0.390766
PBANKA_1228200	GDH3	glutamate dehydrogenase, putative	protein coding	No	0.28	0.486	0.00403945	1	-1.24743
PBANKA_1228300	LSD2	lysine-specific histone demethylase, putative	protein coding	No	0.24	0.057	0.12282	1	0.735543
PBANKA_1228600	N/A	conserved protein, unknown function	protein coding	No	0.52	0.314	0.268236	1	0.447551
PBANKA_1229000	N/A	Plasmodium exported protein (PHIST), unknown function	protein coding	No	0.6	0.971	4.90645e-08	0.000250131	-1.58161
PBANKA_1229100	CWF7	pre-mRNA-splicing factor CWF7, putative	protein coding	No	0.4	0.4	0.0163854	1	-0.860881
PBANKA_1229300	N/A	conserved Plasmodium protein, unknown function	protein coding	No	0.32	0.514	0.00525942	1	-1.01141
PBANKA_1229500	NTHL1	endonuclease III-like protein 1, putative	protein coding	No	0.08	0.229	0.286458	1	-0.432325
PBANKA_1229600	N/A	conserved Plasmodium protein, unknown function	protein coding	No	0.72	0.229	0.000398256	1	0.541293
PBANKA_1230100	N/A	ribonuclease, putative	protein coding	No	0.84	0.457	0.0074575	1	0.664379
PBANKA_1230300	N/A	zinc finger protein, putative	protein coding	No	1	0.686	3.6547e-05	0.186316	-0.350359
PBANKA_1230500	ALYREF	THO complex subunit 4, putative	protein coding	No	0.84	0.657	0.263973	1	0.511439
PBANKA_1230700	N/A	protein phosphatase, putative	protein coding	No	0.28	0.286	0.284975	1	-0.521192
PBANKA_1230900	N/A	RAP protein, putative	protein coding	No	0.12	0.457	0.00268543	1	-1.17672
PBANKA_1231000	RPS11	40S ribosomal protein S11, putative	protein coding	No	0.88	0.886	0.0175735	1	-0.667809
PBANKA_1231200	PhLP1	phosducin-like protein 1, putative	protein coding	No	0.44	0.314	0.0120448	1	-0.648979
PBANKA_1231300	MFS1	major facilitator superfamily domain-containing protein, putative	protein coding	No	0.36	0.057	0.00791536	1	1.90135
PBANKA_1231400	MB2	sporozoite surface antigen MB2, putative	protein coding	No	0.48	0.314	0.0275934	1	-0.418572
PBANKA_1231500	N/A	ubiquitin carboxyl-terminal hydrolase 2, putative	protein coding	No	0.72	0.629	0.0192062	1	-0.390936
PBANKA_1231600	AP2-O2	AP2 domain transcription factor AP2-O2	protein coding	No	0.52	0.314	0.274563	1	0.485305
PBANKA_1231800	N/A	60S ribosomal protein L12, putative	protein coding	No	0.76	1	0.00256469	1	-0.473584
PBANKA_1232100	SR1	serine/arginine-rich splicing factor 1, putative	protein coding	No	0.04	0.286	0.0188595	1	-0.813474
PBANKA_1232300	N/A	UTP--glucose-1-phosphate uridylyltransferase, putative	protein coding	No	0	0.114	0.0519093	1	-0.508152
PBANKA_1232400	CPbeta	F-actin-capping protein subunit beta	protein coding	No	0.2	0	0.00373082	1	0.376754
PBANKA_1232500	EIF3B	eukaryotic translation initiation factor 3 subunit B, putative	protein coding	No	0.36	0.714	3.4125e-05	0.173969	-1.61148
PBANKA_1232600	DCX	doublecortin domain-containing protein, putative	protein coding	No	0.52	0.143	0.00671901	1	0.641743
PBANKA_1232900	N/A	protein AMR2, putative	protein coding	No	0.28	0.514	0.00107387	1	-1.27258
PBANKA_1233200	CYC3	cyclin	protein coding	No	0.28	0.057	0.0563611	1	0.528479
PBANKA_1233300	DDX23	ATP-dependent RNA helicase DDX23, putative	protein coding	No	0.72	0.829	0.00106398	1	-0.859338
PBANKA_1233400	WDR26	WD repeat-containing protein 26, putative	protein coding	No	0.64	0.743	0.0131967	1	-0.775808
PBANKA_1233500	PUF1	mRNA-binding protein PUF1	protein coding	No	0.52	0.086	0.000710655	1	1.16679
PBANKA_1233800	SLBP	histone RNA hairpin-binding protein, putative	protein coding	No	0.28	0.343	0.220233	1	-0.663733
PBANKA_1233900	N/A	50S ribosomal protein L14, mitochondrial, putative	protein coding	No	0.48	0.257	0.199802	1	0.675902
PBANKA_1234000	N/A	V-type proton ATPase 16 kDa proteolipid subunit, putative	protein coding	No	0.92	1	0.0250902	1	0.374163
PBANKA_1234100	COX10	protoheme IX farnesyltransferase, putative	protein coding	No	0.28	0.457	0.304416	1	-0.416356
PBANKA_1234200	RPS24	40S ribosomal protein S24, putative	protein coding	No	0.88	0.914	0.0232196	1	-0.67587
PBANKA_1234300	CCR4-1	CCR4 domain-containing protein 1, putative	protein coding	No	0.68	0.571	0.00186492	1	-0.826234
PBANKA_1234500	N/A	FoP domain-containing protein, putative	protein coding	No	0.56	0.343	0.00890591	1	-0.360327
PBANKA_1234600	N/A	EELM2 domain-containing protein, putative	protein coding	No	0.48	0.257	0.188286	1	0.522258
PBANKA_1234800	RPS9	40S ribosomal protein S9, putative	protein coding	No	0.48	0.343	0.0275497	1	-0.531749
PBANKA_1235000	MED17	mediator of RNA polymerase II transcription subunit 17, putative	protein coding	No	0.36	0.286	0.103509	1	-0.553127
PBANKA_1235100	LSM2	U6 snRNA-associated Sm-like protein LSm2, putative	protein coding	No	0.6	0.2	0.00597769	1	0.741257
PBANKA_1235300	N/A	bis(5'-nucleosyl)-tetraphosphatase [asymmetrical], putative	protein coding	No	0.68	0.229	0.00192125	1	0.80206
PBANKA_1235400	N/A	CDC73 domain-containing protein, putative	protein coding	No	0.6	0.371	0.0049954	1	-0.548973
PBANKA_1235500	N/A	conserved protein, unknown function	protein coding	No	0.08	0.114	0.555818	1	-0.414299
PBANKA_1235600	SAHH	adenosylhomocysteinase, putative	protein coding	No	0.12	0.714	5.28924e-07	0.00269646	-1.98754
PBANKA_1235800	N/A	conserved protein, unknown function	protein coding	No	0.6	0.171	4.44249e-05	0.226478	-0.410113
PBANKA_1235900	N/A	zinc finger protein, putative	protein coding	No	0.4	0.343	0.0342538	1	-0.720833
PBANKA_1236100	N/A	ribosomal large subunit pseudouridylate synthase, putative	protein coding	No	0.08	0.143	0.661916	1	-0.350399
PBANKA_1236300	DDX1	ATP-dependent RNA helicase DDX1, putative	protein coding	No	0.2	0.314	0.19583	1	-0.66678
PBANKA_1236400	N/A	AFG1-like ATPase, putative	protein coding	No	0.56	0.457	0.0623185	1	-0.373881
PBANKA_1236600	N/A	conserved Plasmodium protein, unknown function	protein coding	No	0.8	0.171	2.5564e-06	0.0130325	0.64295
PBANKA_1236800	N/A	conserved Plasmodium protein, unknown function	protein coding	No	0.16	0.029	0.191525	1	0.268277
PBANKA_1236900	TAF10	transcription initiation factor TFIID subunit 10, putative	protein coding	No	0.64	0.114	5.42357e-05	0.276494	0.623855
PBANKA_1237100	N/A	conserved Plasmodium protein, unknown function	protein coding	No	0.92	0.571	0.00770758	1	0.502914
PBANKA_1237400	SufA	iron-sulfur cluster assembly protein SufA	protein coding	No	0.16	0.2	0.488019	1	-0.496152
PBANKA_1237600	N/A	zinc finger protein, putative	protein coding	No	0.4	0.429	0.149333	1	-0.573719
PBANKA_1237800	MDR1	multidrug resistance protein 1, putative	protein coding	No	0.16	0.429	0.0691219	1	-0.343986
PBANKA_1238100	N/A	cytochrome c oxidase subunit ApiCOX18, putative	protein coding	No	0.68	0.086	4.877e-06	0.0248629	1.25173
PBANKA_1238200	N/A	DnaJ protein, putative	protein coding	No	0.92	0.743	0.18728	1	0.62734
PBANKA_1238300	N/A	dynein light chain Tctex-type, putative	protein coding	No	0.44	0.057	0.00143781	1	0.341584
PBANKA_1238400	N/A	conserved protein, unknown function	protein coding	No	0.56	0.171	0.00539683	1	1.10719
PBANKA_1238500	N/A	conserved Plasmodium protein, unknown function	protein coding	No	0.28	0.229	0.123388	1	-0.618809
PBANKA_1238600	N/A	divalent metal transporter, putative	protein coding	No	0.2	0	0.00373082	1	0.582739
PBANKA_1238700	N/A	MerC domain-containing protein, putative	protein coding	No	0.2	0.286	0.375539	1	-0.485932
PBANKA_1238900	N/A	conserved Plasmodium protein, unknown function	protein coding	No	0.16	0.371	0.0153356	1	-1.00025
PBANKA_1239100	N/A	conserved Plasmodium protein, unknown function	protein coding	No	0.32	0.514	0.0244091	1	-0.95024
PBANKA_1239400	N/A	50S ribosomal protein L12, apicoplast, putative	protein coding	No	0.16	0.171	0.398205	1	-0.472477
PBANKA_1239600	UFD1	ubiquitin fusion degradation protein 1, putative	protein coding	No	0.32	0.314	0.236065	1	-0.373917
PBANKA_1239700	TYW1	S-adenosyl-L-methionine-dependent tRNA 4-demethylwyosine synthase, putative	protein coding	No	0.28	0.343	0.0987833	1	-0.739323
PBANKA_1239900	ACS10	acyl-CoA synthetase, putative	protein coding	No	0.48	0.714	0.0140944	1	-0.92077
PBANKA_1240200	N/A	7-helix-1 protein, putative	protein coding	No	0.52	0.314	0.000643413	1	-0.747532
PBANKA_1240300	N/A	WD repeat-containing protein, putative	protein coding	No	0.16	0.229	0.107316	1	-0.814529
PBANKA_1240500	N/A	conserved protein, unknown function	protein coding	No	0.2	0.029	0.0898284	1	0.329152
PBANKA_1240700	NEK2	NIMA related kinase 2	protein coding	No	0.16	0	0.0108877	1	0.515857
PBANKA_1240800	N/A	RAP protein, putative	protein coding	No	0.16	0.257	0.369786	1	-0.570666
PBANKA_1240900	N/A	conserved Plasmodium protein, unknown function	protein coding	No	0.12	0.114	0.486789	1	-0.452348
PBANKA_1241000	ARFGAP2	ADP-ribosylation factor GTPase-activating protein 2, putative	protein coding	No	0.64	0.514	0.0197941	1	-0.479429
PBANKA_1241200	N/A	conserved Plasmodium protein, unknown function	protein coding	No	0.24	0.171	0.16382	1	-0.452162
PBANKA_1241600	N/A	conserved Plasmodium protein, unknown function	protein coding	No	0.2	0.286	0.0655982	1	-0.856674
PBANKA_1241800	MCM3	DNA replication licensing factor MCM3, putative	protein coding	No	0.92	0.229	1.10622e-07	0.000563953	0.543787
PBANKA_1241900	UBC13	ubiquitin-conjugating enzyme E2 N, putative	protein coding	No	0.8	0.143	9.51136e-07	0.00484889	1.54492
PBANKA_1242000	USP14	ubiquitin carboxyl-terminal hydrolase 14, putative	protein coding	No	0.44	0.8	2.91605e-05	0.14866	-1.33143
PBANKA_1242100	METAP1a	methionine aminopeptidase 1a, putative	protein coding	No	0.16	0	0.0108877	1	0.253196
PBANKA_1242300	HIP	Hsc70-interacting protein, putative	protein coding	No	0.96	0.971	3.7397e-07	0.0019065	-1.32366
PBANKA_1242400	N/A	conserved Plasmodium protein, unknown function	protein coding	No	0.2	0.029	0.0884825	1	0.316346
PBANKA_1243400	N/A	nucleolar preribosomal GTPase, putative	protein coding	No	0.4	0.257	0.0194911	1	-0.563999
PBANKA_1243500	N/A	conserved protein, unknown function	protein coding	No	0.16	0	0.0108877	1	0.527649
PBANKA_1243600	N/A	conserved Plasmodium protein, unknown function	protein coding	No	0.16	0.057	0.433387	1	0.459244
PBANKA_1243700	ATrx2	thioredoxin-like protein, putative	protein coding	No	0.52	0.2	0.0195968	1	0.327619
PBANKA_1243800	TIC22	apicoplast TIC22 protein, putative	protein coding	No	0.24	0.486	0.00447502	1	-1.09384
PBANKA_1243900	N/A	conserved Plasmodium protein, unknown function	protein coding	No	1	0.714	0.00202636	1	0.868409
PBANKA_1244100	N/A	heptatricopeptide repeat-containing protein, putative	protein coding	No	0.12	0.171	0.590953	1	-0.420296
PBANKA_1244200	N/A	conserved Plasmodium protein, unknown function	protein coding	No	0.8	0.286	0.000289327	1	0.858471
PBANKA_1244600	PPT	phosphoenolpyruvate/phosphate translocator	protein coding	No	0.28	0.286	0.400591	1	-0.340498
PBANKA_1244900	N/A	conserved Plasmodium protein, unknown function	protein coding	No	0.4	0.114	0.0353525	1	0.979539
PBANKA_1245000	N/A	XAP-5 DNA binding protein, putative	protein coding	No	0.2	0.171	0.613209	1	-0.25759
PBANKA_1245100	N/A	conserved Plasmodium protein, unknown function	protein coding	No	0.16	0.343	0.199227	1	-0.643434
PBANKA_1245200	N/A	CPW-WPC family protein	protein coding	No	0.4	0.286	0.470403	1	1.06934
PBANKA_1245300	FRM1	formin 1, putative	protein coding	No	0.52	0.114	0.00130589	1	0.647065
PBANKA_1245400	N/A	SURF1 domain-containing protein, putative	protein coding	No	1	0.371	8.31096e-08	0.000423693	0.526218
PBANKA_1245600	N/A	ribosomal protein S16, mitochondrial, putative	protein coding	No	0.28	0.229	0.414487	1	-0.350645
PBANKA_1245800	N/A	conserved Plasmodium protein, unknown function	protein coding	No	0.36	0.029	0.00186057	1	0.53768
PBANKA_1245841	N/A	5.8S ribosomal RNA	rRNA encoding	No	0.2	0.029	0.0752767	1	0.439306
PBANKA_1245861	N/A	28S ribosomal RNA	rRNA encoding	No	0.96	0.229	1.24164e-09	6.32988e-06	2.89169
PBANKA_1245900	N/A	Plasmodium exported protein, unknown function	protein coding	No	0.2	0.314	0.177248	1	-0.74914
PBANKA_1246161	N/A	fam-a protein	protein coding	No	0.12	0.2	0.539277	1	-0.404051
PBANKA_1246600	CP1	cleft-like protein 1	protein coding	No	0.6	0.629	0.00208586	1	-1.12132
PBANKA_1300096	N/A	fam-b protein	protein coding	No	0	0.486	2.99853e-06	0.0152865	-1.91778
PBANKA_1300200	N/A	PIR protein	protein coding	No	0.12	0.057	0.687214	1	0.375512
PBANKA_1300600	BDP4	bromodomain protein 4, putative	protein coding	No	0.36	0.257	0.246569	1	-0.284498
PBANKA_1300700	CCp1	LCCL domain-containing protein	protein coding	No	0	0.2	0.00685381	1	-0.630877
PBANKA_1300800	CRMP4	cysteine repeat modular protein 4	protein coding	No	0.24	0	0.00125393	1	0.648734
PBANKA_1301000	N/A	conserved protein, unknown function	protein coding	No	0.56	0.6	0.0783518	1	-0.705515
PBANKA_1301100	N/A	conserved Plasmodium protein, unknown function	protein coding	No	0.36	0.457	0.112514	1	-0.663675
PBANKA_1301400	N/A	proteasome subunit alpha type-1, putative	protein coding	No	0.44	0.571	0.254626	1	-0.385533
PBANKA_1301700	SF3A1	splicing factor 3A subunit 1, putative	protein coding	No	0.56	0.514	0.00431519	1	-0.757201
PBANKA_1301800	N/A	conserved Plasmodium protein, unknown function	protein coding	No	1	0.543	3.77638e-05	0.19252	0.752127
PBANKA_1302000	N/A	conserved Plasmodium protein, unknown function	protein coding	No	0.8	0.171	3.81048e-06	0.0194258	0.955026
PBANKA_1302100	N/A	ribosomal protein L20, mitochondrial, putative	protein coding	No	0.4	0.029	0.000803598	1	0.672386
PBANKA_1302200	N/A	translocation protein SEC62, putative	protein coding	No	0.24	0.114	0.424536	1	0.334118
PBANKA_1302300	MCA2	metacaspase-2, putative	protein coding	No	0.44	0.771	8.73973e-05	0.445551	-1.33526
PBANKA_1302600	N/A	DNA primase small subunit, putative	protein coding	No	0.84	0.514	0.0272914	1	0.698668
PBANKA_1302700	N/A	OST-HTH associated domain protein, putative	protein coding	No	1	0.514	2.8152e-08	0.000143519	-0.637344
PBANKA_1302800	TPx1	thioredoxin peroxidase 1	protein coding	No	0.72	0.971	0.00148283	1	-0.80221
PBANKA_1303100	N/A	conserved Plasmodium protein, unknown function	protein coding	No	0.8	0.571	0.00464203	1	-0.434013
PBANKA_1303300	N/A	cytochrome b-c1 complex subunit Rieske, putative	protein coding	No	0.72	0.286	0.000579524	1	-0.535463
PBANKA_1303400	ORP2	oocyst rupture protein 2	protein coding	No	0.24	0.086	0.250178	1	0.281719
PBANKA_1303500	N/A	cytochrome c oxidase subunit ApiCOX26, putative	protein coding	No	0.8	0.2	5.41173e-06	0.027589	1.61301
PBANKA_1303600	N/A	leucine carboxyl methyltransferase, putative	protein coding	No	0.16	0.371	0.163265	1	-0.520592
PBANKA_1304000	N/A	cohesin complex subunit, putative	protein coding	No	0.6	0.086	5.72193e-05	0.291704	0.662984
PBANKA_1304100	PBGS	porphobilinogen synthase, putative	protein coding	No	0.28	0.086	0.140276	1	0.474019
PBANKA_1304200	SPP	stromal-processing peptidase, putative	protein coding	No	0	0.143	0.0265789	1	-0.596824
PBANKA_1304500	SOC3	protein SOC3	protein coding	No	0.88	0.171	6.746e-08	0.000343911	1.55071
PBANKA_1305000	N/A	conserved Plasmodium protein, unknown function	protein coding	No	0.56	0.2	0.0141991	1	0.794825
PBANKA_1305100	N/A	60S ribosomal protein L1, putative	protein coding	No	1	0.771	0.00063364	1	-0.363301
PBANKA_1305300	FACT-S	FACT complex subunit SSRP1, putative	protein coding	No	0.88	0.371	3.22649e-05	0.164487	0.289013
PBANKA_1305600	ATP23	mitochondrial inner membrane protease ATP23, putative	protein coding	No	0.12	0.171	0.815082	1	-0.261734
PBANKA_1305900	N/A	ADP-ribosylation factor, putative	protein coding	No	0.88	0.286	1.23279e-05	0.0628475	1.28178
PBANKA_1306000	RPA3	replication factor A protein 3, putative	protein coding	No	0.96	0.571	2.29535e-09	1.17017e-05	2.02381
PBANKA_1306100	N/A	GTP-binding protein YihA2, putative	protein coding	No	0.2	0.2	0.57874	1	-0.386442
PBANKA_1306200	tRIP	tRNA import protein tRIP	protein coding	No	0.6	0.743	0.397299	1	-0.403388
PBANKA_1306400	N/A	geranylgeranyl transferase type-2 subunit alpha, putative	protein coding	No	0.12	0.286	0.118094	1	-0.789648
PBANKA_1306600	N/A	conserved Plasmodium protein, unknown function	protein coding	No	0.56	0.229	0.0304886	1	0.632257
PBANKA_1306700	N/A	conserved Plasmodium protein, unknown function	protein coding	No	0.08	0.171	0.575688	1	-0.335569
PBANKA_1307200	LSM5	U6 snRNA-associated Sm-like protein LSm5, putative	protein coding	No	0.2	0.486	0.034575	1	-0.863231
PBANKA_1307400	PARN	poly(A)-specific ribonuclease PARN, putative	protein coding	No	0.12	0.343	0.127328	1	-0.339683
PBANKA_1307600	DPCK	dephospho-CoA kinase, putative	protein coding	No	0.32	0	0.000130747	0.666549	0.458672
PBANKA_1307700	CWC24	pre-mRNA-splicing factor CWC24, putative	protein coding	No	0.52	0.4	0.0536162	1	-0.430897
PBANKA_1307800	N/A	heat shock protein 90, putative	protein coding	No	0.4	0.571	0.375725	1	-0.263364
PBANKA_1307900	N/A	conserved Plasmodium protein, unknown function	protein coding	No	0.32	0.029	0.00577338	1	0.453167
PBANKA_1308000	N/A	conserved Plasmodium protein, unknown function	protein coding	No	1	0.6	0.000120062	0.612075	0.798837
PBANKA_1308100	N/A	calmodulin-like protein	protein coding	No	0.8	0.114	1.2678e-07	0.000646326	0.688955
PBANKA_1308200	LPAAT	1-acyl-sn-glycerol-3-phosphate acyltransferase, putative	protein coding	No	0.84	0.686	0.0213091	1	-0.300347
PBANKA_1308600	ALDO2	fructose-bisphosphate aldolase 2	protein coding	No	0.84	0.943	0.000168286	0.857923	-0.941406
PBANKA_1308700	N/A	conserved protein, unknown function	protein coding	No	0.48	0.457	0.594836	1	-0.272042
PBANKA_1308900	N/A	histidine--tRNA ligase, putative	protein coding	No	0.16	0.4	0.0139686	1	-1.04841
PBANKA_1309000	MAK5	ATP-dependent RNA helicase MAK5, putative	protein coding	No	0.16	0.257	0.158877	1	-0.724908
PBANKA_1309200	CLK1	serine/threonine kinase-1, putative	protein coding	No	0.28	0.314	0.420631	1	-0.424477
PBANKA_1309400	N/A	RNA-binding protein, putative	protein coding	No	0.52	0.2	0.0272437	1	0.496975
PBANKA_1309500	N/A	conserved Plasmodium protein, unknown function	protein coding	No	0.68	0.514	0.000804615	1	-0.744984
PBANKA_1309700	DDX5	ATP-dependent RNA helicase DDX5, putative	protein coding	No	0.28	0.171	0.146634	1	-0.971422
PBANKA_1309750	N/A	U5 spliceosomal RNA	snRNA encoding	No	0.24	0.029	0.038854	1	0.507229
PBANKA_1309800	N/A	conserved Plasmodium protein, unknown function	protein coding	No	0.24	0.057	0.115351	1	0.270936
PBANKA_1309900	LAP	M17 leucyl aminopeptidase, putative	protein coding	No	0.44	0.8	2.28718e-08	0.0001166	-2.02218
PBANKA_1310000	N/A	conserved Plasmodium protein, unknown function	protein coding	No	0.08	0.171	0.275576	1	-0.611072
PBANKA_1310200	NUP313	nucleoporin NUP313	protein coding	No	0.6	0.543	0.0288462	1	-0.57604
PBANKA_1310500	N/A	conserved Plasmodium protein, unknown function	protein coding	No	0.96	0.457	1.57801e-05	0.0804468	0.318461
PBANKA_1310600	HDP	heme detoxification protein, putative	protein coding	No	0.44	0.086	0.00438429	1	0.569264
PBANKA_1310700	N/A	glutaminyl-peptide cyclotransferase, putative	protein coding	No	0.32	0.086	0.0569292	1	0.325586
PBANKA_1310800	N/A	40S ribosomal protein S5, putative	protein coding	No	0.8	0.629	0.00234624	1	-0.462881
PBANKA_1311000	UIS21	conserved protein, unknown function	protein coding	No	0.4	0.543	0.14811	1	-0.581984
PBANKA_1311100	N/A	ribosomal protein S14, mitochondrial, putative	protein coding	No	0.48	0.029	6.21867e-05	0.317028	0.984697
PBANKA_1311300	N/A	inner membrane complex protein, putative	protein coding	No	0.12	0	0.0314219	1	0.354218
PBANKA_1311600	N/A	calponin homology domain-containing protein, putative	protein coding	No	0.08	0.143	0.625237	1	-0.496626
PBANKA_1312000	CAPG2	condensin-2 complex subunit G2, putative	protein coding	No	0.4	0.029	0.000715479	1	0.501565
PBANKA_1312200	N/A	ubiquitin-protein ligase, putative	protein coding	No	0.36	0.686	0.0100717	1	-0.708835
PBANKA_1312400	N/A	HSP20-like chaperone, putative	protein coding	No	0.28	0.286	0.247154	1	-0.54683
PBANKA_1312500	N/A	Appr-1-p processing domain protein	protein coding	No	0.44	0.371	0.111644	1	-0.564873
PBANKA_1312800	N/A	CLASP domain-containing protein, putative	protein coding	No	0.76	0.571	0.30935	1	0.253905
PBANKA_1313400	RRP6	exosome complex exonuclease RRP6, putative	protein coding	No	0.2	0.229	0.329604	1	-0.576359
PBANKA_1313500	N/A	conserved protein, unknown function	protein coding	No	0.48	0.029	8.15432e-05	0.415707	1.11119
PBANKA_1313600	N/A	conserved protein, unknown function	protein coding	No	0.24	0.2	0.380434	1	-0.351661
PBANKA_1313700	N/A	serine/threonine protein kinase, putative	protein coding	No	0.48	0.171	0.00324993	1	-0.319831
PBANKA_1313800	SRP54	signal recognition particle subunit SRP54, putative	protein coding	No	0.2	0.257	0.732766	1	-0.273974
PBANKA_1314000	CPR	NADPH--cytochrome P450 reductase, putative	protein coding	No	0.04	0.114	0.481498	1	-0.351567
PBANKA_1314300	N/A	S-adenosylmethionine-dependent methyltransferase, putative	protein coding	No	0.2	0.257	0.823791	1	-0.316895
PBANKA_1314400	N/A	conserved Plasmodium protein, unknown function	protein coding	No	0.52	0.486	0.964143	1	0.292072
PBANKA_1314500	N/A	conserved protein, unknown function	protein coding	No	0.08	0.229	0.259952	1	-0.536237
PBANKA_1314600	N/A	acetyl-CoA acetyltransferase, putative	protein coding	No	0.04	0.2	0.161874	1	-0.454005
PBANKA_1314700	N/A	conserved Plasmodium protein, unknown function	protein coding	No	0.44	0.486	0.172958	1	-0.632325
PBANKA_1314800	eEF2	elongation factor 2, putative	protein coding	No	0.16	0.829	4.2336e-07	0.00215829	-1.21038
PBANKA_1314900	N/A	conserved Plasmodium protein, unknown function	protein coding	No	0.28	0.086	0.125498	1	0.709458
PBANKA_1315000	NSE2	E3 SUMO-protein ligase NSE2, putative	protein coding	No	0.36	0.114	0.0659884	1	0.331179
PBANKA_1315100	Sir2b	transcriptional regulatory protein sir2b	protein coding	No	0.44	0.514	0.152567	1	-0.545903
PBANKA_1315400	CNB	calcineurin subunit B, putative	protein coding	No	0.64	0.029	2.56644e-07	0.00130837	0.629388
PBANKA_1315500	SORTLR	sortilin, putative	protein coding	No	0.76	0.629	0.500023	1	0.565217
PBANKA_1315700	RON2	rhoptry neck protein 2	protein coding	No	0.36	0	4.01967e-05	0.204923	1.47268
PBANKA_1315900	N/A	aminomethyltransferase, putative	protein coding	No	0.12	0.086	0.615989	1	-0.254206
PBANKA_1316200	STX6	syntaxin-6, putative	protein coding	No	0.4	0.171	0.024105	1	-0.268618
PBANKA_1316400	N/A	U1 snRNP-associated protein, putative	protein coding	No	0.84	0.686	0.378528	1	0.340652
PBANKA_1316500	N/A	conserved Plasmodium protein, unknown function	protein coding	No	0.8	0	1.89011e-12	9.63576e-09	1.45175
PBANKA_1316600	N/A	conserved protein, unknown function	protein coding	No	0.28	0.257	0.367454	1	-0.444659
PBANKA_1316700	N/A	conserved Plasmodium protein, unknown function	protein coding	No	0.12	0.371	0.0790261	1	-0.686741
PBANKA_1317000	N/A	Yos1-like protein, putative	protein coding	No	0.6	0.029	1.43449e-06	0.00731305	0.581037
PBANKA_1317300	N/A	RAP protein, putative	protein coding	No	0.2	0.286	0.4662	1	-0.430981
PBANKA_1317400	P23	HSP90 co-chaperone p23, putative	protein coding	No	0.92	0.886	0.583961	1	0.69909
PBANKA_1317600	N/A	conserved Plasmodium protein, unknown function	protein coding	No	0.28	0.229	0.250191	1	-0.425135
PBANKA_1317700	N/A	RNA-binding protein, putative	protein coding	No	0.44	0.571	0.0363635	1	-0.769859
PBANKA_1317800	N/A	tRNA intron endonuclease, putative	protein coding	No	0.28	0.171	0.60478	1	0.420282
PBANKA_1318100	APP	aminopeptidase P, putative	protein coding	No	0.84	1	5.37795e-07	0.00274168	-1.24185
PBANKA_1318200	ISU	iron-sulfur cluster assembly protein ISU, putative	protein coding	No	0.48	0.086	0.00199804	1	0.561842
PBANKA_1318400	6PGD	6-phosphogluconate dehydrogenase, decarboxylating, putative	protein coding	No	0.64	0.943	3.31784e-06	0.0169143	-1.3223
PBANKA_1318800	PTP1	protein tyrosine phosphatase	protein coding	No	0.4	0.029	0.000804218	1	1.4029
PBANKA_1318900	N/A	methyltransferase, putative	protein coding	No	0.68	0.086	4.8975e-06	0.0249674	1.5347
PBANKA_1319100	HlyIII	hemolysin III, putative	protein coding	No	0.28	0.029	0.0153258	1	0.441134
PBANKA_1319200	N/A	AP-1 complex subunit gamma, putative	protein coding	No	0.52	0.257	0.113324	1	0.352434
PBANKA_1319400	N/A	conserved Plasmodium protein, unknown function	protein coding	No	0.32	0.057	0.0253958	1	0.382112
PBANKA_1319600	N/A	polyprenol reductase, putative	protein coding	No	0.2	0.143	0.791575	1	0.358575
PBANKA_1320000	N/A	conserved Plasmodium protein, unknown function	protein coding	No	0.16	0.171	0.6973	1	-0.329471
PBANKA_1320300	N/A	ribosomal protein L28, mitochondrial, putative	protein coding	No	0.12	0.257	0.207012	1	-0.704725
PBANKA_1320700	SPP	signal peptide peptidase, putative	protein coding	No	0.44	0.229	0.205527	1	0.487863
PBANKA_1320800	N/A	conserved Plasmodium protein, unknown function	protein coding	No	0.2	0.057	0.233613	1	0.496254
PBANKA_1320900	TRX1	thioredoxin 1, putative	protein coding	No	0.96	0.686	0.000743818	1	-0.370416
PBANKA_1321000	N/A	MA3 domain-containing protein, putative	protein coding	No	0.24	0.457	0.0484743	1	-0.830733
PBANKA_1321100	N/A	conserved Plasmodium protein, unknown function	protein coding	No	0.92	0.343	1.26717e-05	0.0646003	0.632213
PBANKA_1321300	N/A	conserved Plasmodium protein, unknown function	protein coding	No	0.76	0.4	9.55867e-05	0.487301	-0.423667
PBANKA_1321800	PET117	protein PET117, putative	protein coding	No	0.32	0.029	0.00605872	1	0.376954
PBANKA_1322400	N/A	exonuclease V, mitochondrial, putative	protein coding	No	0.96	0.6	0.00254427	1	0.430779
PBANKA_1322500	N/A	DNA-directed RNA polymerase III subunit RPC5, putative	protein coding	No	0	0.143	0.0265789	1	-0.510326
PBANKA_1322600	TVP23	golgi apparatus membrane protein TVP23, putative	protein coding	No	0.4	0	1.18919e-05	0.0606251	0.73673
PBANKA_1322700	DBP5	ATP-dependent RNA helicase DBP5, putative	protein coding	No	0.12	0.171	0.547742	1	-0.415744
PBANKA_1322800	N/A	GTP-binding protein, putative	protein coding	No	0.24	0.429	0.080293	1	-0.790819
PBANKA_1322900	N/A	OPA3-like protein, putative	protein coding	No	0.2	0.171	0.68866	1	-0.323786
PBANKA_1323200	N/A	conserved Plasmodium protein, unknown function	protein coding	No	0.44	0.371	0.245811	1	-0.389993
PBANKA_1323300	N/A	pyridoxal 5'-phosphate synthase, putative	protein coding	No	0.08	0.143	0.727452	1	-0.350106
PBANKA_1323400	N/A	bax inhibitor 1, putative	protein coding	No	0.8	0.143	8.0933e-07	0.00412597	1.75145
PBANKA_1323700	FCP	FYVE and coiled-coil domain-containing protein, putative	protein coding	No	0.2	0.286	0.60992	1	-0.378349
PBANKA_1324000	RPL29	60S ribosomal protein L29, putative	protein coding	No	0.92	0.943	0.00902527	1	-0.662035
PBANKA_1324100	UCHL3	ubiquitin carboxyl-terminal hydrolase isozyme L3, putative	protein coding	No	0.24	0.143	0.570379	1	0.570284
PBANKA_1324200	N/A	conserved Plasmodium protein, unknown function	protein coding	No	0.4	0.057	0.00281005	1	0.36464
PBANKA_1324400	RPL27	60S ribosomal protein L27, putative	protein coding	No	0.88	0.886	0.0231649	1	-0.492733
PBANKA_1324500	SNAPC3	snRNA-activating protein complex subunit 3, putative	protein coding	No	0.2	0.143	0.296498	1	-0.431276
PBANKA_1324600	N/A	ribosomal protein S10, apicoplast, putative	protein coding	No	0.32	0.371	0.152232	1	-0.674005
PBANKA_1325000	N/A	40S ribosomal protein S28e, putative	protein coding	No	0.72	0.143	1.88627e-05	0.0961623	0.782067
PBANKA_1325300	SF3B2	splicing factor 3B subunit 2, putative	protein coding	No	0.76	0.829	0.145214	1	-0.274084
PBANKA_1325600	N/A	valine--tRNA ligase, putative	protein coding	No	0.32	0.6	0.0589365	1	-0.820419
PBANKA_1325700	TLP1	thioredoxin-like protein	protein coding	No	0.64	0.029	3.02519e-07	0.00154224	1.85143
PBANKA_1325900	N/A	conserved protein, unknown function	protein coding	No	0.44	0.057	0.00139648	1	1.09283
PBANKA_1326000	N/A	GTP-binding protein, putative	protein coding	No	0.84	0.371	0.000812886	1	0.61566
PBANKA_1326100	N/A	conserved Plasmodium protein, unknown function	protein coding	No	0.64	0.086	1.90582e-05	0.0971587	0.929768
PBANKA_1326300	CYT1	cytochrome c1, heme protein, mitochondrial, putative	protein coding	No	0.6	0.486	0.106098	1	-0.300617
PBANKA_1326400	GAPDH	glyceraldehyde-3-phosphate dehydrogenase	protein coding	No	1	0.971	2.36041e-06	0.0120334	1.97018
PBANKA_1326500	N/A	conserved Plasmodium protein, unknown function	protein coding	No	0.64	0.086	1.15177e-05	0.0587173	0.526156
PBANKA_1326600	MED20	mediator of RNA polymerase II transcription subunit 20, putative	protein coding	No	0.12	0.171	0.632755	1	-0.451649
PBANKA_1326700	N/A	conserved Plasmodium protein, unknown function	protein coding	No	0.52	0.343	0.0613047	1	-0.463164
PBANKA_1326800	RFC3	replication factor C subunit 3, putative	protein coding	No	0.64	0.057	3.43571e-06	0.0175152	1.49701
PBANKA_1327000	N/A	DNA-directed RNA polymerase III subunit RPC4, putative	protein coding	No	0.28	0.6	0.00318875	1	-1.24928
PBANKA_1327021	N/A	fam-a protein	protein coding	No	0.68	0.029	8.54346e-08	0.000435546	1.47749
PBANKA_1327300	N/A	fam-a protein	protein coding	No	0.72	0.114	3.88095e-06	0.0197851	0.882786
PBANKA_1327400	N/A	YL1 nuclear protein, putative	protein coding	No	0.2	0.6	0.000270068	1	-1.39369
PBANKA_1327700	N/A	conserved Plasmodium protein, unknown function	protein coding	No	0.64	0	2.66931e-09	1.36081e-05	0.385003
PBANKA_1327800	N/A	zinc finger protein, putative	protein coding	No	0.56	0	5.6354e-08	0.000287293	1.12602
PBANKA_1328000	UIS2	serine/threonine protein phosphatase UIS2	protein coding	No	0.2	0.457	0.0105193	1	-1.06578
PBANKA_1328100	N/A	ATP synthase (C/AC39) subunit, putative	protein coding	No	0.24	0.371	0.381393	1	-0.463367
PBANKA_1328200	N/A	conserved Plasmodium protein, unknown function	protein coding	No	0.72	0.057	7.94584e-08	0.000405079	0.553525
PBANKA_1328300	N/A	ATP-dependent zinc metalloprotease FTSH, putative	protein coding	No	0.2	0.514	0.0417598	1	-0.43801
PBANKA_1328500	COG6	conserved oligomeric Golgi complex subunit 6, putative	protein coding	No	0.08	0.257	0.0830414	1	-0.802703
PBANKA_1328700	N/A	ribonuclease Z, putative	protein coding	No	0.48	0.229	0.125653	1	0.728203
PBANKA_1328900	K2	potassium channel K2	protein coding	No	0.32	0.114	0.148787	1	0.456782
PBANKA_1329000	N/A	conserved Plasmodium protein, unknown function	protein coding	No	0.84	0.143	1.58484e-07	0.000807953	1.2416
PBANKA_1329100	PM8	plasmepsin VIII	protein coding	No	0.68	0.029	8.46083e-08	0.000431333	1.4153
PBANKA_1329200	N/A	dynein beta chain, putative	protein coding	No	1	0.514	1.78745e-05	0.0911243	0.580254
PBANKA_1329300	N/A	40S ribosomal protein S3, putative	protein coding	No	0.88	1	0.0934948	1	0.295696
PBANKA_1329600	N/A	conserved Plasmodium protein, unknown function	protein coding	No	0.36	0.286	0.205994	1	-0.495072
PBANKA_1329700	RPN2	26S proteasome regulatory subunit RPN2, putative	protein coding	No	0.72	0.857	0.0528799	1	-0.564271
PBANKA_1329800	AP2-SP	AP2 domain transcription factor AP2-SP	protein coding	No	0.52	0.057	9.47451e-05	0.48301	0.287558
PBANKA_1330300	N/A	conserved Plasmodium protein, unknown function	protein coding	No	0.64	0.371	0.00380343	1	-0.367415
PBANKA_1330400	N/A	DNA-3-methyladenine glycosylase, putative	protein coding	No	0.08	0.114	0.76393	1	-0.31245
PBANKA_1330500	WDR79	WD repeat-containing protein 79, putative	protein coding	No	0.08	0.114	0.637517	1	-0.330747
PBANKA_1330600	DXR	1-deoxy-D-xylulose 5-phosphate reductoisomerase, putative	protein coding	No	0.36	0.371	0.563248	1	-0.303594
PBANKA_1330700	RPL22	50S ribosomal protein L22, apicoplast, putative	protein coding	No	0.68	0.629	0.0352632	1	-0.621818
PBANKA_1331100	N/A	conserved Plasmodium protein, unknown function	protein coding	No	0.72	0.229	0.000428362	1	0.509767
PBANKA_1331200	N/A	rab GTPase activator, putative	protein coding	No	0.84	0.429	0.00412004	1	0.751358
PBANKA_1331300	N/A	conserved Plasmodium protein, unknown function	protein coding	No	0.72	0.229	0.000607606	1	0.886009
PBANKA_1331400	N/A	MORC family protein, putative	protein coding	No	0.92	0.457	0.00015286	0.77928	1.14173
PBANKA_1331600	LRR14.1	leucine-rich repeat protein	protein coding	No	0.56	0.114	0.000862892	1	0.876029
PBANKA_1331800	DER1-1	derlin-1, putative	protein coding	No	0.36	0	4.01967e-05	0.204923	1.06517
PBANKA_1331900	eIF4A	eukaryotic initiation factor 4a, putative	protein coding	No	0.36	0.914	1.12273e-12	5.7237e-09	-2.37302
PBANKA_1332100	N/A	zinc finger protein, putative	protein coding	No	0.52	0.2	0.0250586	1	0.496063
PBANKA_1332300	N/A	conserved Plasmodium protein, unknown function	protein coding	No	0.56	0.371	0.00815937	1	-0.482428
PBANKA_1332500	PNO1	pre-rRNA-processing protein PNO1, putative	protein coding	No	0.48	0.143	0.0157884	1	0.342071
PBANKA_1332600	N/A	conserved Plasmodium protein, unknown function	protein coding	No	0.76	0.886	3.33035e-07	0.00169781	-1.40191
PBANKA_1332900	MED6	mediator of RNA polymerase II transcription subunit 6, putative	protein coding	No	0.32	0.257	0.0272341	1	-0.795925
PBANKA_1333000	N/A	conserved Plasmodium protein, unknown function	protein coding	No	0.8	0.171	3.72978e-06	0.0190144	0.93944
PBANKA_1333100	N/A	protein MGET, putative	protein coding	No	0.64	0.057	3.16794e-06	0.0161502	0.607547
PBANKA_1333200	ATG12	autophagy-related protein 12, putative	protein coding	No	0.56	0.086	0.000212698	1	0.622451
PBANKA_1333300	N/A	conserved Plasmodium protein, unknown function	protein coding	No	0.76	0.8	0.208578	1	-0.527688
PBANKA_1333600	MPC2	mitochondrial pyruvate carrier protein 2, putative	protein coding	No	0.16	0.2	0.350919	1	-0.544337
PBANKA_1333700	PDEdelta	cGMP-specific 3',5'-cyclic phosphodiesterase delta	protein coding	No	0.08	0.257	0.0639856	1	-0.751687
PBANKA_1333900	N/A	conserved Plasmodium protein, unknown function	protein coding	No	0.2	0.257	0.27143	1	-0.669381
PBANKA_1334000	N/A	conserved Plasmodium protein, unknown function	protein coding	No	0.64	0.657	0.0592412	1	-0.546977
PBANKA_1334100	N/A	proteasome subunit beta type-2, putative	protein coding	No	0.88	0.371	4.58219e-05	0.2336	1.24634
PBANKA_1334300	EXP2	exported protein 2	protein coding	No	0.6	0.629	0.460625	1	-0.290764
PBANKA_1334400	N/A	inorganic anion antiporter, putative	protein coding	No	0.24	0.057	0.120237	1	0.53052
PBANKA_1334600	N/A	diacylglycerol kinase, putative	protein coding	No	0.12	0.257	0.39147	1	-0.479044
PBANKA_1334700	TMEM43	transmembrane protein 43, putative	protein coding	No	0.16	0.029	0.193096	1	0.270637
PBANKA_1334900	N/A	conserved Plasmodium protein, unknown function	protein coding	No	0	0.171	0.0135513	1	-0.546472
PBANKA_1335200	ISY1	pre-mRNA-splicing factor ISY1, putative	protein coding	No	0.48	0.086	0.00201433	1	0.956193
PBANKA_1335400	HDA1	histone deacetylase, putative	protein coding	No	0.48	0.143	0.0116232	1	0.392112
PBANKA_1335500	N/A	conserved protein, unknown function	protein coding	No	0.48	0.257	0.0207472	1	-0.305246
PBANKA_1335600	N/A	M1-family alanyl aminopeptidase, putative	protein coding	No	0.44	0.486	0.000873953	1	-1.16057
PBANKA_1335700	N/A	conserved Plasmodium protein, unknown function	protein coding	No	0.8	0.286	0.000190824	0.972819	0.604055
PBANKA_1335800	N/A	protein disulfide-isomerase, putative	protein coding	No	0.2	0.171	0.800824	1	-0.259844
PBANKA_1335900	N/A	DNA-directed RNA polymerase, alpha subunit, putative	protein coding	No	0.28	0.486	0.10111	1	-0.781184
PBANKA_1336000	N/A	HSP20-like chaperone, putative	protein coding	No	0.48	0.4	0.0976059	1	-0.346701
PBANKA_1336100	DHOase	dihydroorotase, putative	protein coding	No	0.16	0.086	0.68146	1	0.395594
PBANKA_1336200	N/A	conserved Plasmodium protein, unknown function	protein coding	No	0.24	0	0.00125393	1	0.510289
PBANKA_1336500	N/A	CKK domain-containing protein, putative	protein coding	No	0.48	0.086	0.00208884	1	0.841707
PBANKA_1336700	N/A	conserved Plasmodium protein, unknown function	protein coding	No	0.12	0.171	0.754339	1	-0.2872
PBANKA_1336900	N/A	conserved Plasmodium protein, unknown function	protein coding	No	0.72	0.029	1.40099e-08	7.14223e-05	1.99595
PBANKA_1337200	N/A	protein transport protein SFT2, putative	protein coding	No	0.2	0.086	0.263209	1	-0.296526
PBANKA_1337400	N/A	nucleoside-diphosphatase, putative	protein coding	No	0.36	0.571	0.0091375	1	-0.95629
PBANKA_1337600	N/A	conserved Plasmodium protein, unknown function	protein coding	No	0.76	0.257	0.000117758	0.600329	0.307721
PBANKA_1337800	DHHC5	palmitoyltransferase DHHC5	protein coding	No	0.56	0.514	0.108549	1	-0.391646
PBANKA_1337900	N/A	conserved Plasmodium protein, unknown function	protein coding	No	0.04	0.114	0.571563	1	-0.292772
PBANKA_1338000	N/A	conserved protein, unknown function	protein coding	No	0.64	0.486	0.054991	1	-0.381398
PBANKA_1338300	N/A	60S ribosomal protein L6, putative	protein coding	No	0.68	0.743	0.0480839	1	-0.529275
PBANKA_1338400	N/A	V-type proton ATPase subunit G, putative	protein coding	No	0.92	0.114	3.19798e-10	1.63033e-06	1.05747
PBANKA_1338600	RPL23	60S ribosomal protein L23, putative	protein coding	No	0.88	0.771	5.7333e-06	0.0292284	-1.07412
PBANKA_1338700	PMV	plasmepsin V, putative	protein coding	No	0.72	0.029	1.63236e-08	8.32175e-05	1.34611
PBANKA_1338900	GAPM1	glideosome associated protein with multiple membrane spans 1, putative	protein coding	No	0.44	0.057	0.00150212	1	1.43807
PBANKA_1339400	N/A	micro-fibrillar-associated protein, putative	protein coding	No	0.4	0.314	0.151843	1	-0.43568
PBANKA_1339800	N/A	conserved Plasmodium protein, unknown function	protein coding	No	0.44	0.343	0.0197081	1	-0.693278
PBANKA_1339900	N/A	SNARE protein, putative	protein coding	No	0.48	0.086	0.0020194	1	0.974621
PBANKA_1340000	DHFS-FPGS	dihydrofolate synthase/folylpolyglutamate synthase, putative	protein coding	No	0.08	0.371	0.00325625	1	-1.314
PBANKA_1340100	LDH	L-lactate dehydrogenase	protein coding	No	0.88	1	0.0358665	1	0.399831
PBANKA_1340200	LSM6	U6 snRNA-associated Sm-like protein LSm6, putative	protein coding	No	0.08	0.171	0.559886	1	-0.391343
PBANKA_1340300	N/A	phosphoribosylpyrophosphate synthetase, putative	protein coding	No	0.04	0.286	0.0214827	1	-1.13254
PBANKA_1340400	N/A	lactate dehydrogenase, putative	protein coding	No	0.96	0.514	3.69146e-05	0.18819	1.28707
PBANKA_1340500	N/A	CRWN-like protein, putative	protein coding	No	0.6	0.057	8.48622e-06	0.0432627	0.463777
PBANKA_1340700	FIS1	mitochondrial fission 1 protein, putative	protein coding	No	0.32	0.029	0.00617284	1	0.755164
PBANKA_1340800	N/A	conserved Plasmodium protein, unknown function	protein coding	No	0.52	0.086	0.00058143	1	0.600253
PBANKA_1341000	N/A	conserved Plasmodium protein, unknown function	protein coding	No	0.88	0.314	1.68699e-05	0.0860025	0.407828
PBANKA_1341100	N/A	conserved Plasmodium protein, unknown function	protein coding	No	0.88	0.229	1.05563e-06	0.00538162	0.937287
PBANKA_1341200	N/A	WD repeat-containing protein, putative	protein coding	No	0.52	0.2	0.0250465	1	0.462878
PBANKA_1341400	N/A	conserved Plasmodium protein, unknown function	protein coding	No	0.4	0.029	0.000784013	1	0.343456
PBANKA_1341500	N/A	RNA-binding protein, putative	protein coding	No	0.76	0.743	0.013428	1	-0.774584
PBANKA_1341600	N/A	translation initiation factor eIF-2B subunit gamma, putative	protein coding	No	0.4	0.543	0.178193	1	-0.6933
PBANKA_1341800	N/A	conserved Plasmodium protein, unknown function	protein coding	No	0.92	0.714	0.000970519	1	-0.465931
PBANKA_1341900	N/A	conserved Apicomplexan protein, unknown function	protein coding	No	0.36	0.2	0.0616084	1	-0.383932
PBANKA_1342200	N/A	conserved Plasmodium protein, unknown function	protein coding	No	0.28	0.2	0.207661	1	-0.403919
PBANKA_1342400	RPR2	ribonuclease P protein subunit RPR2, putative	protein coding	No	0.24	0.257	0.302128	1	-0.467915
PBANKA_1342600	N/A	conserved Plasmodium protein, unknown function	protein coding	No	0.52	0.371	0.00603196	1	-0.621537
PBANKA_1343000	N/A	ribose-phosphate pyrophosphokinase, putative	protein coding	No	0.36	0.657	0.00233587	1	-1.16284
PBANKA_1343200	N/A	conserved Plasmodium protein, unknown function	protein coding	No	0.8	0.429	0.0129778	1	0.711353
PBANKA_1343300	N/A	proteasome subunit beta type-7, putative	protein coding	No	0.8	0.714	0.466493	1	0.653403
PBANKA_1343400	N/A	conserved Plasmodium protein, unknown function	protein coding	No	0.32	0.029	0.00602874	1	0.450483
PBANKA_1343600	N/A	conserved protein, unknown function	protein coding	No	0.16	0.143	0.452134	1	-0.430968
PBANKA_1343700	N/A	conserved Plasmodium protein, unknown function	protein coding	No	0.6	0.543	0.318333	1	-0.251766
PBANKA_1343750	N/A	Plasmodium RNA of unknown function RUF1	non protein coding	No	0.28	0.229	0.352172	1	-0.323441
PBANKA_1343800	Sir2A	transcriptional regulatory protein sir2a	protein coding	No	0.2	0.029	0.0885426	1	0.840364
PBANKA_1343900	N/A	PUB domain-containing protein, putative	protein coding	No	0.2	0.371	0.0461764	1	-0.885474
PBANKA_1344000	N/A	DNA-directed RNA polymerase III subunit RPC1, putative	protein coding	No	0.08	0.171	0.35541	1	-0.544514
PBANKA_1344200	N/A	conserved Plasmodium protein, unknown function	protein coding	No	0.44	0.029	0.000169469	0.863953	1.02319
PBANKA_1344300	CAF1B	chromatin assembly factor 1 subunit B, putative	protein coding	No	0.96	0.571	3.04967e-05	0.155472	1.14841
PBANKA_1344600	N/A	conserved Plasmodium protein, unknown function	protein coding	No	0.68	0.657	0.00139024	1	-0.950058
PBANKA_1344700	ACBP1	apicoplast calcium binding protein 1, putative	protein coding	No	0.12	0.029	0.254224	1	-0.280206
PBANKA_1344800	N/A	conserved Plasmodium protein, unknown function	protein coding	No	0.2	0.143	0.427058	1	-0.307255
PBANKA_1345000	N/A	PITH domain-containing protein, putative	protein coding	No	0.2	0.029	0.0894349	1	0.525196
PBANKA_1345200	N/A	conserved Plasmodium protein, unknown function	protein coding	No	0.24	0.114	0.180376	1	-0.25395
PBANKA_1345500	N/A	CTLH domain-containing protein, putative	protein coding	No	0.72	0.714	0.00205407	1	-0.895728
PBANKA_1345800	N/A	RNA-binding protein, putative	protein coding	No	0.08	0.314	0.0398779	1	-0.869056
PBANKA_1346100	N/A	conserved Plasmodium protein, unknown function	protein coding	No	0.04	0.171	0.249809	1	-0.563714
PBANKA_1346200	SEC11	signal peptidase complex catalytic subunit SEC11, putative	protein coding	No	0.44	0.171	0.0378502	1	1.34559
PBANKA_1346400	N/A	conserved Plasmodium protein, unknown function	protein coding	No	0.12	0.086	0.512571	1	-0.425538
PBANKA_1346600	N/A	glutamine--tRNA ligase, putative	protein coding	No	0.44	0.686	0.000261419	1	-1.3092
PBANKA_1346800	N/A	Qa-SNARE protein, putative	protein coding	No	0.52	0.114	0.0019248	1	0.626938
PBANKA_1347100	TRAPPC2	trafficking protein particle complex subunit 2, putative	protein coding	No	0.24	0.2	0.194678	1	-0.519363
PBANKA_1347200	N/A	nucleotidyltransferase, putative	protein coding	No	0.28	0.371	0.132283	1	-0.736944
PBANKA_1347400	APN1	DNA-(apurinic or apyrimidinic site) lyase 1, putative	protein coding	No	0.48	0.343	0.0524953	1	-0.372143
PBANKA_1347700	N/A	isoleucine--tRNA ligase, putative	protein coding	No	0.52	0.486	0.110712	1	-0.48031
PBANKA_1347800	CPN20	20 kDa chaperonin, putative	protein coding	No	0.24	0.171	0.286534	1	-0.391576
PBANKA_1347900	UBA1	ubiquitin activating enzyme, putative	protein coding	No	0.32	0.286	0.144803	1	-0.619487
PBANKA_1348100	N/A	AMMECR1 domain-containing protein, putative	protein coding	No	0.64	0.229	0.00508607	1	0.622312
PBANKA_1348200	N/A	conserved Plasmodium protein, unknown function	protein coding	No	0.24	0.371	0.0830574	1	-1.06806
PBANKA_1348300	UTP4	U3 small nucleolar RNA-associated protein 4, putative	protein coding	No	0.36	0.057	0.00919717	1	0.475765
PBANKA_1348400	CenH3	histone H3-like centromeric protein CSE4, putative	protein coding	No	0.48	0.057	0.000386594	1	1.71294
PBANKA_1348600	N/A	conserved Plasmodium protein, unknown function	protein coding	No	0.48	0.457	0.0132817	1	-0.951888
PBANKA_1348800	N/A	conserved protein, unknown function	protein coding	No	0.68	0.371	0.00159185	1	-0.449989
PBANKA_1348900	N/A	chaperone binding protein, putative	protein coding	No	0.88	0.886	4.94832e-06	0.0252266	-1.11279
PBANKA_1349200	MSRP1	MSP7-like protein	protein coding	No	0.84	0.771	0.0125774	1	-0.479343
PBANKA_1349400	N/A	DNA replication complex GINS protein, putative	protein coding	No	0.44	0.029	2.58752e-05	0.131912	-0.419478
PBANKA_1349600	COG3	conserved oligomeric Golgi complex subunit 3, putative	protein coding	No	0.64	0.514	0.0270349	1	-0.484487
PBANKA_1349900	N/A	conserved Plasmodium protein, unknown function	protein coding	No	0.72	0.771	0.0408594	1	-0.663691
PBANKA_1350200	N/A	conserved Plasmodium protein, unknown function	protein coding	No	0.48	0.057	0.000514718	1	0.787813
PBANKA_1350300	N/A	RanBPM and CLTH-like protein, putative	protein coding	No	0.6	0.771	0.00724847	1	-0.73211
PBANKA_1350400	N/A	conserved protein, unknown function	protein coding	No	0.24	0.143	0.580358	1	0.551918
PBANKA_1350500	PV3	parasitophorous vacuolar protein 3	protein coding	No	0.68	0.2	0.000305234	1	0.402217
PBANKA_1350600	NUDC	nuclear movement protein, putative	protein coding	No	0.8	0.886	0.00666036	1	-0.880903
PBANKA_1350700	cTrpRS	tryptophan--tRNA ligase, putative	protein coding	No	0.36	0.314	0.145391	1	-0.515685
PBANKA_1350800	OCT1	mitochondrial intermediate peptidase, putative	protein coding	No	0.2	0.343	0.0971954	1	-0.794297
PBANKA_1351100	N/A	exoribonuclease, putative	protein coding	No	0.24	0.171	0.309013	1	-0.474993
PBANKA_1351200	N/A	zinc finger protein, putative	protein coding	No	0.72	0.514	3.02879e-05	0.154408	-0.900834
PBANKA_1351400	PH2	phosphoinositide-binding protein PH2, putative	protein coding	No	0.32	0	0.000130747	0.666549	0.617666
PBANKA_1351800	RPN3	26S proteasome regulatory subunit RPN3, putative	protein coding	No	0.56	0.371	0.00516896	1	-0.485975
PBANKA_1351900	RPL6	60S ribosomal protein L6, putative	protein coding	No	0.92	0.743	3.2324e-05	0.164788	-0.702027
PBANKA_1352000	EF-1gamma	elongation factor 1-gamma, putative	protein coding	No	0.8	0.943	2.43295e-06	0.0124032	-1.17218
PBANKA_1352100	N/A	SprT-like domain-containing protein, putative	protein coding	No	0.56	0.114	0.000761634	1	0.882153
PBANKA_1352200	N/A	conserved Plasmodium protein, unknown function	protein coding	No	0.28	0.286	0.231694	1	-0.556985
PBANKA_1352400	N/A	conserved protein, unknown function	protein coding	No	0.12	0	0.0314219	1	0.291551
PBANKA_1352800	N/A	cytochrome c oxidase subunit ApiCOX14, putative	protein coding	No	0.16	0.314	0.0986347	1	-0.861679
PBANKA_1353000	N/A	conserved Plasmodium protein, unknown function	protein coding	No	0.4	0.371	0.0164743	1	-0.749381
PBANKA_1353100	N/A	conserved Plasmodium protein, unknown function	protein coding	No	0.56	0.057	4.91726e-05	0.250682	1.01056
PBANKA_1353400	PSOP7	secreted ookinete protein, putative	protein coding	No	0.2	0.029	0.0790244	1	0.84292
PBANKA_1353800	N/A	conserved Plasmodium protein, unknown function	protein coding	No	0.12	0	0.0314219	1	0.343358
PBANKA_1354000	DBR1	RNA lariat debranching enzyme, putative	protein coding	No	0.2	0.314	0.185861	1	-0.771912
PBANKA_1354200	MPC1	mitochondrial pyruvate carrier protein 1, putative	protein coding	No	0.32	0.029	0.00616906	1	0.733939
PBANKA_1354300	PiT	sodium-dependent phosphate transporter, putative	protein coding	No	0.12	0.229	0.3617	1	-0.575111
PBANKA_1354500	N/A	60S ribosomal protein L18-2, putative	protein coding	No	0.92	0.943	0.190551	1	-0.30484
PBANKA_1354700	GPI10	GPI mannosyltransferase 3, putative	protein coding	No	0.28	0.514	0.0727189	1	-0.73622
PBANKA_1354800	N/A	conserved Plasmodium protein, unknown function	protein coding	No	0.72	0.029	1.29811e-08	6.61775e-05	1.27016
PBANKA_1354900	IMC1k	inner membrane complex protein 1k, putative	protein coding	No	0.16	0.029	0.115526	1	-0.275825
PBANKA_1355100	N/A	40S ribosomal protein S6, putative	protein coding	No	0.96	0.943	0.0628939	1	-0.339745
PBANKA_1355200	IRP	aconitate hydratase, putative	protein coding	No	0.48	0.457	0.179199	1	-0.401926
PBANKA_1355300	N/A	conserved Plasmodium protein, unknown function	protein coding	No	0.16	0.171	0.548735	1	-0.455022
PBANKA_1355500	CK2beta2	casein kinase II beta chain, putative	protein coding	No	0.48	0.686	0.0106132	1	-0.96635
PBANKA_1355800	RPB12	DNA-directed RNA polymerases I, II, and III subunit RPABC4, putative	protein coding	No	0.4	0.229	0.336028	1	0.612922
PBANKA_1355900	PEPCK	phosphoenolpyruvate carboxykinase, putative	protein coding	No	0.08	0.114	0.735668	1	-0.357419
PBANKA_1356000	ApiAP2	AP2 domain transcription factor, putative	protein coding	No	0.56	0.2	0.0121703	1	0.382951
PBANKA_1356100	N/A	conserved Plasmodium protein, unknown function	protein coding	No	0.12	0	0.0314219	1	0.361281
PBANKA_1356200	N/A	tRNA guanosine-2'-O-methyltransferase, putative	protein coding	No	0.32	0.143	0.0798625	1	-0.311943
PBANKA_1356400	RAD5	DNA repair protein RAD5, putative	protein coding	No	0.92	0.429	5.04524e-05	0.257206	1.44656
PBANKA_1356600	N/A	UDP-N-acetylglucosamine pyrophosphorylase, putative	protein coding	No	0.04	0.114	0.498221	1	-0.419086
PBANKA_1356700	Kelch13	kelch protein K13, putative	protein coding	No	0.44	0.6	0.145657	1	-0.480562
PBANKA_1356800	N/A	conserved Plasmodium protein, unknown function	protein coding	No	0.76	0.314	0.00245222	1	0.763361
PBANKA_1357200	GRP170	endoplasmic reticulum chaperone GRP170, putative	protein coding	No	0.32	0.6	0.0287894	1	-0.681028
PBANKA_1357500	LipA	lipoyl synthase	protein coding	No	0.08	0.543	0.000294906	1	-1.11627
PBANKA_1357800	N/A	conserved Plasmodium protein, unknown function	protein coding	No	0.72	0.371	0.0215368	1	0.447387
PBANKA_1357900	N/A	conserved Plasmodium protein, unknown function	protein coding	No	0.32	0.029	0.00558062	1	0.367067
PBANKA_1358100	ROM6	rhomboid protease ROM6	protein coding	No	0.16	0.429	0.0291505	1	-1.05881
PBANKA_1358200	N/A	conserved Plasmodium protein, unknown function	protein coding	No	0.84	0.286	2.99224e-05	0.152544	0.418006
PBANKA_1358300	N/A	conserved Plasmodium protein, unknown function	protein coding	No	1	0.429	1.19963e-06	0.0061157	0.858766
PBANKA_1358600	IDH	isocitrate dehydrogenase [NADP], mitochondrial, putative	protein coding	No	0.12	0.6	0.000482588	1	-1.2565
PBANKA_1358700	N/A	conserved Plasmodium protein, unknown function	protein coding	No	0.36	0.514	0.00413276	1	-1.09419
PBANKA_1358800	SPC25	kinetochore protein SPC25, putative	protein coding	No	0.72	0.114	3.09345e-06	0.0157704	0.791229
PBANKA_1358900	N/A	dynactin subunit 2, putative	protein coding	No	0.36	0.4	0.34656	1	-0.505796
PBANKA_1359100	N/A	nuclear import protein MOG1, putative	protein coding	No	0.4	0.343	0.131696	1	-0.489179
PBANKA_1359300	N/A	VPS13 domain-containing protein, putative	protein coding	No	0.76	0.857	0.0794871	1	-0.551551
PBANKA_1359400	N/A	conserved Plasmodium protein, unknown function	protein coding	No	0.36	0.429	0.375463	1	-0.467567
PBANKA_1359500	N/A	conserved protein, unknown function	protein coding	No	0.48	0.429	0.702357	1	0.290307
PBANKA_1360100	NT1	nucleoside transporter 1	protein coding	No	0.08	0.114	0.599743	1	-0.596504
PBANKA_1360300	ALBA4	DNA/RNA-binding protein Alba 4, putative	protein coding	No	0.72	0.943	0.00116394	1	-0.799039
PBANKA_1360400	N/A	conserved protein, unknown function	protein coding	No	0.68	0.571	0.564063	1	0.353863
PBANKA_1360500	ECT	ethanolamine-phosphate cytidylyltransferase	protein coding	No	0.32	0.2	0.447546	1	0.263286
PBANKA_1360700	N/A	conserved Plasmodium protein, unknown function	protein coding	No	0.56	0.714	0.00328961	1	-1.01711
PBANKA_1360800	N/A	conserved Plasmodium protein, unknown function	protein coding	No	0.12	0	0.0314219	1	0.288251
PBANKA_1361000	N/A	step II splicing factor, putative	protein coding	No	0.04	0.343	0.0068947	1	-0.867063
PBANKA_1361100	N/A	elongation factor Tu, putative	protein coding	No	0.2	0.4	0.0432313	1	-0.900992
PBANKA_1361200	N/A	conserved Plasmodium protein, unknown function	protein coding	No	0.84	0.314	9.11712e-05	0.464791	0.399546
PBANKA_1361300	N/A	TBC domain protein, putative	protein coding	No	0.36	0.143	0.11447	1	0.330747
PBANKA_1361500	WDR16	WD repeat-containing protein 16, putative	protein coding	No	0.72	0.057	8.20506e-08	0.000418294	1.63362
PBANKA_1361600	N/A	E1-E2 ATPase, putative	protein coding	No	0.96	0.457	5.11639e-05	0.260833	0.528584
PBANKA_1361700	N/A	conserved Plasmodium protein, unknown function	protein coding	No	0.12	0.171	0.3625	1	-0.614199
PBANKA_1361900	N/A	nucleoside diphosphate hydrolase, putative	protein coding	No	0.2	0	0.00373082	1	0.273937
PBANKA_1362000	N/A	glutamate--tRNA ligase, putative	protein coding	No	0.16	0.571	0.00298279	1	-0.945179
PBANKA_1362200	N/A	cytidine and deoxycytidylate deaminase, putative	protein coding	No	0.2	0.229	0.263455	1	-0.556731
PBANKA_1362300	N/A	conserved Plasmodium protein, unknown function	protein coding	No	0.84	0.6	0.00365922	1	-0.3776
PBANKA_1362600	N/A	GPN-loop GTPase, putative	protein coding	No	0.04	0.314	0.0130173	1	-0.86802
PBANKA_1362900	KRS1	lysine--tRNA ligase, putative	protein coding	No	0.4	0.486	0.0420177	1	-0.710944
PBANKA_1363000	SNRPE	small nuclear ribonucleoprotein E, putative	protein coding	No	0.48	0.171	0.0326481	1	0.335872
PBANKA_1363100	N/A	conserved protein, unknown function	protein coding	No	0.48	0.2	0.00718679	1	-0.267116
PBANKA_1363500	N/A	N6-adenine-specific methylase, putative	protein coding	No	0.36	0.886	1.4504e-08	7.39413e-05	-1.90336
PBANKA_1364000	N/A	conserved Plasmodium protein, unknown function	protein coding	No	0.64	0.486	0.0284567	1	-0.366935
PBANKA_1364300	N/A	glycerol kinase, putative	protein coding	No	0.6	0.629	0.828634	1	0.302997
PBANKA_1364600	N/A	conserved protein, unknown function	protein coding	No	0.36	0.429	0.13275	1	-0.536437
PBANKA_1364700	N/A	GTP-binding protein, putative	protein coding	No	0.68	0.486	0.0307381	1	-0.328659
PBANKA_1364800	ABCB6	ABC transporter B family member 6, putative	protein coding	No	0.08	0.171	0.451294	1	-0.434372
PBANKA_1364900	UTP15	U3 small nucleolar RNA-associated protein 15, putative	protein coding	No	0.12	0.086	0.586267	1	-0.268071
PBANKA_1365000	N/A	conserved Plasmodium protein, unknown function	protein coding	No	0.04	0.171	0.24714	1	-0.486111
PBANKA_1365100	N/A	conserved Plasmodium protein, unknown function	protein coding	No	0.76	0.257	0.000435417	1	0.98237
PBANKA_1365200	N/A	thioredoxin-related protein, putative	protein coding	No	0.68	0.457	0.224936	1	0.418357
PBANKA_1365300	AQR	intron-binding protein aquarius, putative	protein coding	No	0.44	0.486	0.123942	1	-0.641569
PBANKA_1365400	MON1	vacuolar fusion protein MON1, putative	protein coding	No	0.56	0.514	0.00536019	1	-0.675494
PBANKA_1365500	IBIS1	exported protein IBIS1	protein coding	No	0.92	0.971	0.00143233	1	-0.712912
PBANKA_1400400	N/A	fam-b protein	protein coding	No	0.12	0.429	0.011536	1	-1.23605
PBANKA_1400600	RhopH1A	cytoadherence linked asexual protein, putative	protein coding	No	0.96	0.771	0.00125026	1	1.40456
PBANKA_1400700	N/A	Plasmodium exported protein, unknown function	protein coding	No	0.8	0.686	0.541187	1	0.255695
PBANKA_1400900	N/A	conserved protein, unknown function	protein coding	No	0.24	0.029	0.0390039	1	0.437573
PBANKA_1401300	N/A	40S ribosomal protein S7, putative	protein coding	No	0.88	0.886	0.00694508	1	-0.751562
PBANKA_1401600	N/A	methyltransferase, putative	protein coding	No	0.28	0.457	0.0667093	1	-0.788829
PBANKA_1401800	N/A	conserved Plasmodium protein, unknown function	protein coding	No	0.2	0.371	0.0376627	1	-0.973964
PBANKA_1402000	N/A	sodium/hydrogen exchanger, putative	protein coding	No	0.24	0.114	0.441155	1	0.405917
PBANKA_1402400	N/A	Sld5 domain-containing protein, putative	protein coding	No	0.32	0.057	0.0255919	1	0.942165
PBANKA_1402600	N/A	DNA ligase I, putative	protein coding	No	0.88	0.686	0.191646	1	0.520774
PBANKA_1402900	N/A	PUB domain-containing protein, putative	protein coding	No	0.76	0.629	0.0033984	1	-0.628455
PBANKA_1403000	N/A	small heat shock protein, putative	protein coding	No	0.12	0.086	0.907531	1	0.319761
PBANKA_1403100	N/A	conserved Plasmodium protein, unknown function	protein coding	No	0.2	0.2	0.264036	1	-0.76715
PBANKA_1403200	CYC4	cyclin, putative	protein coding	No	0.16	0	0.0108877	1	0.4947
PBANKA_1403300	NIF1	NLI interacting factor-like phosphatase	protein coding	No	0.8	0.057	4.69794e-09	2.39501e-05	1.195
PBANKA_1403500	N/A	MCL1 domain-containing protein, putative	protein coding	No	0.48	0.086	0.00210292	1	1.1684
PBANKA_1403700	ApiAP2	AP2 domain transcription factor, putative	protein coding	No	0.24	0.4	0.12437	1	-0.772944
PBANKA_1404800	N/A	SAM dependent methyltransferase, putative	protein coding	No	0.32	0.286	0.0955499	1	-0.608149
PBANKA_1405000	N/A	MORN repeat protein, putative	protein coding	No	0.72	0.286	0.00198152	1	0.434236
PBANKA_1405100	N/A	V-type proton ATPase subunit H, putative	protein coding	No	0.24	0.114	0.368063	1	0.28595
PBANKA_1405300	N/A	RED-like protein, putative	protein coding	No	0.68	0.571	0.0369531	1	-0.491115
PBANKA_1405400	SNRPA	U1 small nuclear ribonucleoprotein A, putative	protein coding	No	0.48	0.457	0.134562	1	-0.346183
PBANKA_1405500	RRP40	exosome complex component RRP40, putative	protein coding	No	0.16	0.229	0.696482	1	-0.289998
PBANKA_1405700	N/A	DnaJ protein, putative	protein coding	No	0.32	0.457	0.215006	1	-0.618364
PBANKA_1405800	DBP6	ATP-dependent RNA helicase DBP6, putative	protein coding	No	0.6	0.686	0.000149455	0.761924	-1.1847
PBANKA_1406100	N/A	DNA-directed RNA polymerase subunit alpha, putative	protein coding	No	0.24	0.057	0.120607	1	0.574422
PBANKA_1406400	N/A	tripartite motif protein, putative	protein coding	No	0.24	0	0.00125393	1	0.383244
PBANKA_1406500	N/A	conserved Plasmodium protein, unknown function	protein coding	No	0.48	0.229	0.0955802	1	0.35839
PBANKA_1406600	N/A	CCAAT-binding transcription factor, putative	protein coding	No	0.88	0.343	6.09857e-05	0.310905	0.512526
PBANKA_1406700	CPSII	carbamoyl phosphate synthetase, putative	protein coding	No	0.56	0.714	0.079181	1	-0.521996
PBANKA_1406800	RPS27	40S ribosomal protein S27, putative	protein coding	No	0.8	0.229	3.02422e-05	0.154175	1.35036
PBANKA_1406900	N/A	conserved Plasmodium protein, unknown function	protein coding	No	0.88	0.629	0.060818	1	0.572344
PBANKA_1407000	N/A	conserved Plasmodium protein, unknown function	protein coding	No	0.48	0.486	0.0906591	1	-0.695996
PBANKA_1407100	N/A	conserved Plasmodium protein, unknown function	protein coding	No	0.16	0.2	0.364812	1	-0.588013
PBANKA_1407300	INT	tyrosine recombinase, putative	protein coding	No	0.32	0.171	0.410884	1	0.422209
PBANKA_1407400	DCP2	mRNA-decapping enzyme 2, putative	protein coding	No	0.72	0.314	0.00574307	1	0.479503
PBANKA_1407700	PPM6	protein phosphatase PPM6	protein coding	No	0.56	0.114	0.000791398	1	0.864366
PBANKA_1407900	N/A	HORMA domain protein, putative	protein coding	No	0.16	0.057	0.363084	1	0.580929
PBANKA_1408000	GAR1	H/ACA ribonucleoprotein complex subunit 1, putative	protein coding	No	0.16	0.371	0.0858412	1	-0.855
PBANKA_1408100	N/A	ribosomal RNA methyltransferase, putative	protein coding	No	0.32	0.343	0.165864	1	-0.595272
PBANKA_1408200	VPS18	vacuolar protein sorting-associated protein 18, putative	protein coding	No	0.44	0.429	0.280205	1	-0.406552
PBANKA_1408300	N/A	conserved protein, unknown function	protein coding	No	0.12	0.286	0.130014	1	-1.0487
PBANKA_1408400	N/A	conserved Plasmodium protein, unknown function	protein coding	No	0.16	0	0.0108877	1	0.285701
PBANKA_1408500	OSCP	ATP synthase subunit O, mitochondrial, putative	protein coding	No	0.28	0.514	0.0561788	1	-0.892407
PBANKA_1408600	N/A	conserved Plasmodium protein, unknown function	protein coding	No	0.08	0.114	0.719919	1	-0.452061
PBANKA_1408900	N/A	conserved Plasmodium protein, unknown function	protein coding	No	0.4	0.114	0.0335813	1	0.576127
PBANKA_1409000	EMC7	ER membrane protein complex subunit 7, putative	protein coding	No	0.48	0.257	0.0121144	1	-0.39213
PBANKA_1409300	N/A	tetratricopeptide repeat protein, putative	protein coding	No	0.28	0.371	0.347955	1	-0.379825
PBANKA_1409400	N/A	ribosomal protein S15, mitochondrial, putative	protein coding	No	0.24	0.571	0.0342109	1	-0.489442
PBANKA_1409600	N/A	meiosis-specific nuclear structural protein 1, putative	protein coding	No	0.92	0.114	2.95141e-10	1.50463e-06	2.06532
PBANKA_1409700	N/A	alternative splicing regulator, putative	protein coding	No	0.44	0.371	0.300325	1	-0.315577
PBANKA_1409800	N/A	ATP synthase subunit gamma, mitochondrial, putative	protein coding	No	0.44	0.314	0.545482	1	0.559917
PBANKA_1409900	AP1M1	AP-1 complex subunit mu-1, putative	protein coding	No	0.28	0.086	0.128913	1	0.340826
PBANKA_1410000	RPT1	26S protease regulatory subunit 7, putative	protein coding	No	0.64	0.371	0.119288	1	0.696146
PBANKA_1410100	N/A	conserved Plasmodium protein, unknown function	protein coding	No	0.48	0.429	0.516673	1	-0.266656
PBANKA_1410200	N/A	cytochrome c, putative	protein coding	No	0.12	0.029	0.384751	1	0.359907
PBANKA_1410300	M1AAP	M1-family alanyl aminopeptidase, putative	protein coding	No	0.4	0.914	1.29546e-06	0.00660428	-1.36485
PBANKA_1410400	N/A	V-type proton ATPase catalytic subunit A, putative	protein coding	No	0.28	0.657	0.0131166	1	-0.454922
PBANKA_1410800	N/A	ribosomal protein S35, mitochondrial, putative	protein coding	No	0.12	0.371	0.0783194	1	-0.518169
PBANKA_1410900	IF2a	translation initiation factor IF-2, putative	protein coding	No	0.04	0.286	0.0334778	1	-0.773519
PBANKA_1411100	BCKDHA	2-oxoisovalerate dehydrogenase subunit alpha, mitochondrial	protein coding	No	0.12	0.371	0.0530207	1	-0.817781
PBANKA_1411200	N/A	conserved Plasmodium protein, unknown function	protein coding	No	0.84	0.486	0.0101467	1	0.351335
PBANKA_1411300	EIF4G	eukaryotic translation initation factor 4 gamma, putative	protein coding	No	0.92	0.571	5.41562e-05	0.276088	-0.294858
PBANKA_1411400	NEDD8	ubiquitin-like protein nedd8 homologue, putative	protein coding	No	0.48	0.257	0.204901	1	0.477728
PBANKA_1411800	N/A	DEAD box helicase, putative	protein coding	No	0.16	0.429	0.0655049	1	-0.790536
PBANKA_1412200	N/A	conserved Plasmodium protein, unknown function	protein coding	No	0.64	0.486	0.0813678	1	-0.275965
PBANKA_1412400	N/A	conserved protein, unknown function	protein coding	No	0.12	0.257	0.270615	1	-0.653034
PBANKA_1412500	N/A	conserved Plasmodium protein, unknown function	protein coding	No	0.12	0.2	0.644059	1	-0.363193
PBANKA_1412600	TERT	telomerase reverse transcriptase	protein coding	No	0.8	0.571	0.00500611	1	-0.340554
PBANKA_1412800	N/A	MACRO domain-containing protein, putative	protein coding	No	0.32	0.257	0.125935	1	-0.393599
PBANKA_1412900	N/A	conserved protein, unknown function	protein coding	No	0.24	0.029	0.0387996	1	0.527479
PBANKA_1413000	N/A	transmembrane emp24 domain-containing protein, putative	protein coding	No	0.6	0.143	0.000803697	1	0.747462
PBANKA_1413100	LipL1	lipoate-protein ligase 1	protein coding	No	0.24	0.314	0.158928	1	-0.754789
PBANKA_1413200	N/A	pinin/SDK/MemA domain-containing protein, putative	protein coding	No	0.52	0.629	3.58173e-05	0.182597	-1.27623
PBANKA_1413300	N/A	ubiquitin-like protein, putative	protein coding	No	0.36	0.057	0.00897438	1	0.302778
PBANKA_1413500	N/A	conserved Plasmodium protein, unknown function	protein coding	No	0.08	0.343	0.0409541	1	-0.722473
PBANKA_1413600	N/A	serine/threonine protein kinase PK9, putative	protein coding	No	0.4	0.029	0.000764595	1	1.12191
PBANKA_1414000	N/A	conserved protein, unknown function	protein coding	No	0.32	0.429	0.0639263	1	-0.770126
PBANKA_1414100	PIS	CDP-diacylglycerol--inositol 3-phosphatidyltransferase, putative	protein coding	No	0.64	0.371	0.101227	1	0.399841
PBANKA_1414200	GCD14	tRNA (adenine(58)-N(1))-methyltransferase catalytic subunit TRM61, putative	protein coding	No	0.44	0.4	0.100624	1	-0.506897
PBANKA_1414300	MYB1	transcription factor MYB1, putative	protein coding	No	0.28	0.171	0.149999	1	-0.417678
PBANKA_1414400	N/A	exportin-T, putative	protein coding	No	0.04	0.114	0.510318	1	-0.349049
PBANKA_1414700	N/A	ADP-ribosylation factor, putative	protein coding	No	0.56	0.057	4.15284e-05	0.211712	0.661354
PBANKA_1414900	SAS6L	SAS6-like protein	protein coding	No	0.16	0.314	0.196526	1	-0.697049
PBANKA_1415000	PRP40	pre-mRNA-processing factor 40, putative	protein coding	No	0.24	0.486	0.0129482	1	-1.13248
PBANKA_1415300	SEC20	protein transport protein SEC20, putative	protein coding	No	0.76	0.514	0.105975	1	0.257036
PBANKA_1415500	USP39	U4/U6.U5 tri-snRNP-associated protein 2, putative	protein coding	No	0.08	0.371	0.0188614	1	-0.862139
PBANKA_1415600	MCM4	DNA replication licensing factor MCM4, putative	protein coding	No	0.92	0.514	0.00137949	1	0.833835
PBANKA_1415700	AP2-FG	AP2 domain transcription factor AP2-FG	protein coding	No	0.28	0.2	0.569666	1	-0.281868
PBANKA_1415800	N/A	conserved Plasmodium protein, unknown function	protein coding	No	0	0.629	2.20952e-08	0.000112642	-1.70984
PBANKA_1415900	N/A	zinc finger protein, putative	protein coding	No	0.08	0.429	0.0041838	1	-0.926181
PBANKA_1416100	N/A	conserved Plasmodium protein, unknown function	protein coding	No	0.08	0.171	0.572604	1	-0.302883
PBANKA_1416300	RPS19	40S ribosomal protein S19, putative	protein coding	No	1	0.457	8.46124e-08	0.000431354	1.57788
PBANKA_1416400	NOC4	nucleolar complex protein 4, putative	protein coding	No	0.08	0.286	0.083683	1	-0.812441
PBANKA_1416900	SMC2	structural maintenance of chromosomes protein 2	protein coding	No	0.8	0.229	2.76914e-05	0.141171	1.42734
PBANKA_1417100	N/A	conserved Plasmodium protein, unknown function	protein coding	No	0.52	0.486	0.0158187	1	-0.739679
PBANKA_1417500	N/A	conserved Plasmodium protein, unknown function	protein coding	No	0.24	0.143	0.214681	1	-0.342085
PBANKA_1417800	TRM1	tRNA (guanine(26)-N(2))-dimethyltransferase, putative	protein coding	No	0.2	0.4	0.0723971	1	-0.643521
PBANKA_1417900	N/A	conserved Plasmodium protein, unknown function	protein coding	No	0.96	0.686	0.0176443	1	0.527815
PBANKA_1418000	N/A	conserved protein, unknown function	protein coding	No	0.6	0.029	1.16776e-06	0.00595323	0.39764
PBANKA_1418100	N/A	ACDC domain-containing protein, putative	protein coding	No	0.56	0.257	0.0585873	1	0.52677
PBANKA_1418200	N/A	protein phosphatase PP2A regulatory subunit A, putative	protein coding	No	0.2	0	0.00373082	1	0.648451
PBANKA_1418300	PRP2	golgi protein 1, putative	protein coding	No	0.52	0.171	0.00844309	1	0.4003
PBANKA_1418500	N/A	TBC domain protein, putative	protein coding	No	0.2	0.229	0.134473	1	-0.717323
PBANKA_1418600	N/A	conserved protein, unknown function	protein coding	No	0.48	0.029	8.26919e-05	0.421563	1.23924
PBANKA_1418900	Rab11a	ras-related protein Rab-11A	protein coding	No	0.28	0.343	0.280819	1	-0.527308
PBANKA_1419100	N/A	dihydrolipoyllysine-residue succinyltransferase component of 2-oxoglutarate dehydrogenase complex, putative	protein coding	No	0.44	0.629	0.220071	1	-0.421866
PBANKA_1419200	N/A	RNA-binding protein, putative	protein coding	No	0.32	0.057	0.0255308	1	0.63488
PBANKA_1420000	SR25	GPCR-like receptor SR25, putative	protein coding	No	0.16	0.571	0.00121912	1	-1.14493
PBANKA_1420100	N/A	conserved Plasmodium protein, unknown function	protein coding	No	0.28	0.029	0.0130084	1	0.680846
PBANKA_1420200	N/A	ribosomal protein S5, mitochondrial, putative	protein coding	No	0.24	0.371	0.115801	1	-0.763775
PBANKA_1420300	N/A	conserved Plasmodium protein, unknown function	protein coding	No	0.68	0.057	2.20997e-07	0.00112664	0.30083
PBANKA_1420500	N/A	conserved Plasmodium protein, unknown function	protein coding	No	0.68	0.286	0.00760145	1	0.414115
PBANKA_1420600	H2B.Z	histone H2B variant, putative	protein coding	No	0.72	0.114	2.91813e-06	0.0148766	0.542645
PBANKA_1420800	N/A	conserved Plasmodium protein, unknown function	protein coding	No	0.32	0.429	0.0345363	1	-0.929598
PBANKA_1420900	DHHC4	palmitoyltransferase DHHC4, putative	protein coding	No	0.24	0.371	0.416756	1	-0.315167
PBANKA_1421000	N/A	calmodulin, putative	protein coding	No	0.88	0.286	1.20034e-05	0.0611933	0.884788
PBANKA_1421100	N/A	transcription elongation factor s-II, putative	protein coding	No	0.72	0.514	0.000816181	1	-0.596923
PBANKA_1421261	N/A	tRNA Serine	tRNA encoding	No	0.4	0	1.18919e-05	0.0606251	0.30605
PBANKA_1421400	MYCBP	C-Myc-binding protein, putative	protein coding	No	0.24	0.029	0.0384866	1	0.347224
PBANKA_1421600	N/A	calcium/calmodulin-dependent protein kinase, putative	protein coding	No	0.36	0.086	0.0322726	1	0.760731
PBANKA_1421800	N/A	ATP synthase subunit epsilon, mitochondrial, putative	protein coding	No	0.76	0.057	2.97009e-08	0.000151415	1.2212
PBANKA_1422100	DMT1	drug/metabolite transporter DMT1, putative	protein coding	No	0.8	0.543	0.00234125	1	-0.328412
PBANKA_1422200	CDF	cation diffusion facilitator family protein, putative	protein coding	No	0.24	0.343	0.168264	1	-0.640656
PBANKA_1422500	N/A	heptatricopeptide repeat and RAP domain-containing protein, putative	protein coding	No	0.32	0.314	0.16279	1	-0.732065
PBANKA_1422600	Sel3	selenoprotein, putative	protein coding	No	0.28	0.4	0.270139	1	-0.585077
PBANKA_1423100	N/A	phospholipase DDHD1, putative	protein coding	No	0.32	0.029	0.0059997	1	0.567738
PBANKA_1423200	N/A	AAA family ATPase, putative	protein coding	No	0.04	0.171	0.257926	1	-0.385648
PBANKA_1423300	ALBA1	DNA/RNA-binding protein Alba 1, putative	protein coding	No	0.88	0.971	6.05113e-13	3.08486e-09	-1.90599
PBANKA_1423500	N/A	60S ribosomal protein L13-2, putative	protein coding	No	0.84	0.886	0.22214	1	-0.485752
PBANKA_1423600	N/A	40S ribosomal protein S16, putative	protein coding	No	0.88	0.914	0.0602345	1	-0.32293
PBANKA_1423800	ABCF1	ABC transporter F family member 1, putative	protein coding	No	0.12	0.257	0.0732648	1	-0.858555
PBANKA_1423900	N/A	translation initiation factor SUI1, putative	protein coding	No	0.28	0.486	0.00500818	1	-1.18793
PBANKA_1424000	N/A	PUB domain-containing protein, putative	protein coding	No	0.28	0.057	0.0566332	1	0.416774
PBANKA_1424200	N/A	conserved protein, unknown function	protein coding	No	0.52	0.6	0.22911	1	-0.511629
PBANKA_1424300	N/A	conserved protein, unknown function	protein coding	No	0.76	0.857	0.235704	1	-0.253868
PBANKA_1424400	N/A	CS domain protein, putative	protein coding	No	0.16	0.314	0.098689	1	-0.886917
PBANKA_1425000	N/A	RNA-binding protein, putative	protein coding	No	0.68	0.8	0.000961375	1	-0.999672
PBANKA_1425100	KARalpha	karyopherin alpha, putative	protein coding	No	0.6	0.771	0.0770164	1	-0.551614
PBANKA_1425300	N/A	trypsin-like serine protease, putative	protein coding	No	0.04	0.286	0.0189292	1	-0.939079
PBANKA_1425350	N/A	GTP-binding protein YihA3, putative	protein coding	No	0.16	0.314	0.14814	1	-0.844903
PBANKA_1425400	N/A	proteasome activator complex subunit 4, putative	protein coding	No	0.36	0.314	0.302909	1	-0.353843
PBANKA_1425500	N/A	conserved protein, unknown function	protein coding	No	0.24	0.629	0.00328776	1	-0.843118
PBANKA_1425600	N/A	RNA-binding protein, putative	protein coding	No	0.4	0.514	0.14018	1	-0.629943
PBANKA_1425700	N/A	conserved Plasmodium protein, unknown function	protein coding	No	0.2	0.314	0.262645	1	-0.732407
PBANKA_1425800	N/A	conserved Plasmodium protein, unknown function	protein coding	No	0.36	0.114	0.0761861	1	0.479715
PBANKA_1426000	CARM1	histone-arginine methyltransferase CARM1, putative	protein coding	No	0.12	0.057	0.669561	1	0.332793
PBANKA_1426200	CAF1	CCR4-associated factor 1, putative	protein coding	No	0.6	0.371	0.198242	1	0.660451
PBANKA_1426300	EMC1	ER membrane protein complex subunit 1, putative	protein coding	No	0.36	0.429	0.0227437	1	-0.887478
PBANKA_1426400	N/A	mitochondrial carrier protein, putative	protein coding	No	0.24	0.086	0.252409	1	0.339501
PBANKA_1426500	CUL1	cullin-1, putative	protein coding	No	0.6	0.114	0.00026809	1	1.18979
PBANKA_1426700	PPPK-DHPS	hydroxymethyldihydropterin pyrophosphokinase-dihydropteroate synthase, putative	protein coding	No	0.24	0.543	0.0345121	1	-0.900933
PBANKA_1427000	PPM7	protein phosphatase PPM7	protein coding	No	0.12	0.343	0.0420123	1	-0.87543
PBANKA_1427100	AQP2	aquaporin, putative	protein coding	No	0.12	0.314	0.0744923	1	-0.968794
PBANKA_1427200	PPM5	protein phosphatase PPM5	protein coding	No	1	0.8	0.00453516	1	0.79841
PBANKA_1427300	N/A	ABC1 family, putative	protein coding	No	0.32	0.371	0.295064	1	-0.462095
PBANKA_1427400	N/A	ribosomal protein L33, apicoplast, putative	protein coding	No	0.12	0.086	0.671578	1	-0.25837
PBANKA_1427600	N/A	conserved Plasmodium protein, unknown function	protein coding	No	0.52	0.286	0.00631249	1	-0.413002
PBANKA_1427800	N/A	peptidase family C50, putative	protein coding	No	0.84	0.514	0.0208466	1	0.363152
PBANKA_1427900	N/A	histone acetyltransferase subunit NuA4, putative	protein coding	No	0.2	0	0.00373082	1	0.301788
PBANKA_1428200	N/A	conserved protein, unknown function	protein coding	No	0.72	0.114	4.71308e-06	0.0240273	0.732172
PBANKA_1428300	N/A	WD repeat-containing protein, putative	protein coding	No	0.8	0.314	0.000716724	1	0.785163
PBANKA_1428400	N/A	tetratricopeptide repeat protein, putative	protein coding	No	0	0.171	0.0135513	1	-0.555728
PBANKA_1428700	EIF3A	eukaryotic translation initiation factor 3 subunit A, putative	protein coding	No	1	0.886	0.00522161	1	1.0659
PBANKA_1428800	SDHB	succinate dehydrogenase [ubiquinone] iron-sulfur subunit, mitochondrial, putative	protein coding	No	0.32	0.343	0.977707	1	0.257721
PBANKA_1428900	BDP2	bromodomain protein 2, putative	protein coding	No	0.48	0.571	0.39856	1	-0.44981
PBANKA_1429000	MED18	mediator of RNA polymerase II transcription subunit 18, putative	protein coding	No	0.28	0.2	0.13327	1	-0.47559
PBANKA_1429100	N/A	conserved Plasmodium protein, unknown function	protein coding	No	0.36	0.029	0.00156562	1	1.63636
PBANKA_1429400	N/A	dynein light chain 1, putative	protein coding	No	0.92	0.086	5.16914e-11	2.63523e-07	1.63708
PBANKA_1429500	RPB8	DNA-directed RNA polymerases I, II, and III subunit RPABC3, putative	protein coding	No	0.24	0.029	0.0368374	1	0.346822
PBANKA_1429600	PRS	proline--tRNA ligase	protein coding	No	0.12	0.343	0.0303685	1	-0.990934
PBANKA_1429700	N/A	W2 domain-containing protein, putative	protein coding	No	0.28	0.686	8.17418e-05	0.41672	-1.42354
PBANKA_1429900	PIGO	GPI ethanolamine phosphate transferase 3, putative	protein coding	No	0.12	0.314	0.0564255	1	-1.10467
PBANKA_1430100	N/A	geranylgeranyl transferase type-2 subunit beta, putative	protein coding	No	0.24	0.371	0.0345988	1	-1.02102
PBANKA_1430200	EMC6	ER membrane protein complex subunit 6, putative	protein coding	No	0.24	0.029	0.039059	1	0.322106
PBANKA_1430400	N/A	adrenodoxin-type ferredoxin, putative	protein coding	No	0.4	0.171	0.0968198	1	0.268002
PBANKA_1430500	N/A	conserved protein, unknown function	protein coding	No	0.04	0.114	0.505094	1	-0.460033
PBANKA_1430600	N/A	conserved Plasmodium protein, unknown function	protein coding	No	0.48	0.143	0.0160597	1	0.554784
PBANKA_1430900	N/A	SUN domain-containing protein, putative	protein coding	No	0.88	0.8	0.0602254	1	-0.347578
PBANKA_1431050	CPN10	10 kDa chaperonin, putative	protein coding	No	0.48	0.257	0.109788	1	0.922068
PBANKA_1431100	N/A	conserved Plasmodium protein, unknown function	protein coding	No	0.44	0.429	0.0802868	1	-0.676854
PBANKA_1431400	N/A	conserved Plasmodium protein, unknown function	protein coding	No	0.68	0.143	5.63267e-05	0.287153	0.747417
PBANKA_1431500	RSPH9	radial spoke head protein 9, putative	protein coding	No	0.8	0.2	8.17044e-06	0.0416529	1.50918
PBANKA_1431600	SR10	serpentine receptor, putative	protein coding	No	0.44	0.171	0.0573304	1	0.318617
PBANKA_1431700	N/A	serine--tRNA ligase, putative	protein coding	No	0.2	0.457	0.0606507	1	-0.850062
PBANKA_1431800	N/A	conserved protein, unknown function	protein coding	No	0.28	0.286	0.550874	1	-0.279069
PBANKA_1431900	N/A	glycerol-3-phosphate dehydrogenase [NAD(+)], putative	protein coding	No	0.44	0.171	0.0630734	1	0.340371
PBANKA_1432100	N/A	conserved Plasmodium protein, unknown function	protein coding	No	0.24	0.171	0.222538	1	-0.456539
PBANKA_1432200	MDV1	male development gene 1	protein coding	No	0.96	0.143	5.16435e-11	2.63279e-07	2.93841
PBANKA_1432300	CelTOS	cell traversal protein for ookinetes and sporozoites	protein coding	No	0.24	0	0.00125393	1	0.343912
PBANKA_1432400	PLP2	perforin-like protein 2	protein coding	No	0.96	0.4	4.15755e-06	0.0211952	1.12646
PBANKA_1432500	N/A	DNA-binding chaperone, putative	protein coding	No	0.84	0.4	0.000529251	1	0.288789
PBANKA_1432600	N/A	conserved protein, unknown function	protein coding	No	0.36	0.429	0.00989487	1	-1.09423
PBANKA_1432900	EngA	GTP-binding protein EngA, putative	protein coding	No	0.48	0.371	0.649131	1	0.309795
PBANKA_1433100	N/A	conserved Plasmodium protein, unknown function	protein coding	No	0.24	0.4	0.17605	1	-0.5722
PBANKA_1433200	APC10	anaphase-promoting complex subunit 10, putative	protein coding	No	0.32	0	0.000130747	0.666549	0.517422
PBANKA_1433300	N/A	conserved Plasmodium protein, unknown function	protein coding	No	0.36	0.2	0.03464	1	-0.520326
PBANKA_1433800	N/A	symplekin domain-containing protein, putative	protein coding	No	0.64	0.6	0.0123912	1	-0.649842
PBANKA_1433900	AP2-MU	AP-2 complex subunit mu, putative	protein coding	No	0.04	0.171	0.25611	1	-0.417291
PBANKA_1434000	N/A	phosphate translocator, putative	protein coding	No	0.32	0.029	0.00508302	1	0.792207
PBANKA_1434100	DRPC	dynamin-like protein, putative	protein coding	No	0.68	0.6	0.0888767	1	-0.429381
PBANKA_1434200	RRS	arginine--tRNA ligase, putative	protein coding	No	0.36	0.371	0.199906	1	-0.499801
PBANKA_1434300	N/A	conserved Plasmodium protein, unknown function	protein coding	No	0.4	0.286	0.0190078	1	-0.76163
PBANKA_1434500	N/A	WD repeat-containing protein, putative	protein coding	No	0.12	0.2	0.32546	1	-0.656431
PBANKA_1434600	FRM2	formin 2, putative	protein coding	No	0.28	0	0.000410993	1	0.538593
PBANKA_1434700	CHC	clathrin heavy chain, putative	protein coding	No	0.72	0.886	0.000901926	1	-0.869911
PBANKA_1434900	RKIP	raf kinase inhibitor, putative	protein coding	No	0.44	0.057	0.00127164	1	0.581121
PBANKA_1435100	N/A	ribulose-phosphate 3-epimerase, putative	protein coding	No	0.32	0.229	0.197842	1	-0.30025
PBANKA_1435200	N/A	zinc finger protein, putative	protein coding	No	0.24	0.514	0.00139969	1	-1.4271
PBANKA_1435400	N/A	conserved Plasmodium protein, unknown function	protein coding	No	0.48	0.343	0.0427447	1	-0.448892
PBANKA_1436600	IMC1h	inner membrane complex protein 1h	protein coding	No	0.12	0.029	0.340723	1	0.37869
PBANKA_1436800	N/A	protein TSSC1, putative	protein coding	No	0.12	0.286	0.287936	1	-0.48447
PBANKA_1436900	N/A	FbpA domain protein, putative	protein coding	No	0.2	0.257	0.274353	1	-0.641783
PBANKA_1437000	N/A	conserved protein, unknown function	protein coding	No	0.36	0.714	0.00944864	1	-0.939762
PBANKA_1437100	N/A	conserved Plasmodium protein, unknown function	protein coding	No	0.28	0.4	0.397092	1	-0.508187
PBANKA_1437300	GRP94	endoplasmin, putative	protein coding	No	0.84	0.971	7.6086e-08	0.000387886	-1.33038
PBANKA_1437400	DPH6	diphthine--ammonia ligase, putative	protein coding	No	0.36	0.057	0.00873549	1	0.401451
PBANKA_1437500	AP2-G	AP2 domain transcription factor AP2-G	protein coding	No	0.88	0.657	0.102069	1	0.511778
PBANKA_1437600	GAP45	glideosome-associated protein 45, putative	protein coding	No	0.44	0.029	0.000259978	1	1.3831
PBANKA_1437800	N/A	conserved Plasmodium protein, unknown function	protein coding	No	0.56	0.457	0.183322	1	-0.321693
PBANKA_1437900	N/A	conserved Plasmodium protein, unknown function	protein coding	No	0.28	0	0.000410993	1	0.519971
PBANKA_1438000	PKAr	cAMP-dependent protein kinase regulatory subunit, putative	protein coding	No	0.92	0.314	4.23339e-06	0.0215818	0.957268
PBANKA_1438100	N/A	nucleus export protein BRR6, putative	protein coding	No	0.24	0.371	0.428071	1	-0.591371
PBANKA_1438400	N/A	conserved Plasmodium protein, unknown function	protein coding	No	0.8	0.657	0.00937795	1	-0.398774
PBANKA_1438500	N/A	conserved Plasmodium protein, unknown function	protein coding	No	0.64	0.229	0.00385514	1	0.55586
PBANKA_1438600	VIT	vacuolar iron transporter	protein coding	No	0.24	0.086	0.2424	1	0.306752
PBANKA_1438700	YHM2	citrate/oxoglutarate carrier protein, putative	protein coding	No	0	0.143	0.0265789	1	-0.448541
PBANKA_1438900	GCH1	GTP cyclohydrolase 1, putative	protein coding	No	0.12	0.2	0.214262	1	-0.620613
PBANKA_1439200	PABP1	polyadenylate-binding protein 1, putative	protein coding	No	0.88	0.943	0.0305962	1	-0.473064
PBANKA_1439300	N/A	WD repeat-containing protein, putative	protein coding	No	0.48	0.143	0.014884	1	0.379753
PBANKA_1439600	N/A	conserved Plasmodium protein, unknown function	protein coding	No	0.72	0.314	0.0059987	1	0.456424
PBANKA_1439700	N/A	conserved protein, unknown function	protein coding	No	0.28	0.286	0.65087	1	-0.410166
PBANKA_1439900	N/A	conserved Plasmodium protein, unknown function	protein coding	No	0.28	0.171	0.148941	1	-0.443264
PBANKA_1440100	N/A	DNA-binding protein, putative	protein coding	No	0.52	0.486	0.429637	1	-0.255146
PBANKA_1440200	N/A	conserved protein, unknown function	protein coding	No	0.24	0.2	0.377536	1	-0.327242
PBANKA_1440300	N/A	rRNA-processing protein, putative	protein coding	No	0.04	0.286	0.0275997	1	-0.954125
PBANKA_1440400	N/A	small subunit rRNA processing factor, putative	protein coding	No	0.24	0.286	0.344621	1	-0.456538
PBANKA_1440500	N/A	conserved Plasmodium protein, unknown function	protein coding	No	0.72	0.629	0.026123	1	-0.458609
PBANKA_1440800	N/A	conserved Plasmodium protein, unknown function	protein coding	No	0.16	0.114	0.466855	1	-0.380965
PBANKA_1441200	N/A	Mic1 domain-containing protein, putative	protein coding	No	0.64	0.429	0.00607572	1	-0.426885
PBANKA_1441400	PCNA2	proliferating cell nuclear antigen 2	protein coding	No	0.8	0.571	0.0784839	1	0.709405
PBANKA_1441700	PV2	parasitophorous vacuolar protein 2	protein coding	No	0.2	0.314	0.162544	1	-0.81451
PBANKA_1441800	N/A	conserved Plasmodium protein, unknown function	protein coding	No	0.48	0.029	7.59861e-05	0.387377	0.620709
PBANKA_1441900	DH60	DNA helicase 60, putative	protein coding	No	0.28	0.486	0.0337488	1	-0.838442
PBANKA_1442100	N/A	conserved Plasmodium protein, unknown function	protein coding	No	0.64	0.114	6.68667e-05	0.340886	0.505714
PBANKA_1442200	SOC2	protein SOC2	protein coding	No	1	0.886	0.00028606	1	1.10555
PBANKA_1442400	N/A	protein KIC2, putative	protein coding	No	0.24	0.029	0.03852	1	0.374928
PBANKA_1442500	ELP3	elongator complex protein 3, putative	protein coding	No	0.28	0.343	0.201171	1	-0.632036
PBANKA_1442600	N/A	RNA pseudouridylate synthase, putative	protein coding	No	0.2	0.257	0.512817	1	-0.483467
PBANKA_1442800	LRR13	leucine-rich repeat protein	protein coding	No	0.8	0.714	0.0128051	1	-0.642277
PBANKA_1443000	NEK1	NIMA related kinase 1, putative	protein coding	No	0.68	0.171	0.000271226	1	0.786209
PBANKA_1443100	N/A	conserved Plasmodium protein, unknown function	protein coding	No	0.56	0.571	0.00381789	1	-0.906413
PBANKA_1443200	N/A	RNA pseudouridylate synthase, putative	protein coding	No	0.04	0.429	0.00133633	1	-1.14977
PBANKA_1443300	N/A	merozoite surface protein 9, putative	protein coding	No	0.52	0.029	2.1749e-05	0.110876	0.855643
PBANKA_1443400	N/A	conserved Plasmodium protein, unknown function	protein coding	No	0.12	0.657	7.85972e-05	0.400689	-1.27353
PBANKA_1443800	MRP2	multidrug resistance-associated protein 2	protein coding	No	0.52	0.2	0.000742454	1	-0.470268
PBANKA_1443900	N/A	conserved Plasmodium protein, unknown function	protein coding	No	0.92	0.314	1.73627e-06	0.00885149	0.298016
PBANKA_1444000	MIF	macrophage migration inhibitory factor	protein coding	No	0.84	0.229	7.76791e-06	0.0396008	1.19091
PBANKA_1444100	CCT3	T-complex protein 1 subunit gamma, putative	protein coding	No	0.8	0.971	7.79905e-07	0.00397595	-1.21564
PBANKA_1444200	N/A	conserved Plasmodium protein, unknown function	protein coding	No	0.56	0.429	0.00478808	1	-0.760538
PBANKA_1444400	N/A	conserved Plasmodium protein, unknown function	protein coding	No	0.08	0.286	0.0347961	1	-0.859403
PBANKA_1444900	N/A	vacuolar transporter chaperone, putative	protein coding	No	0.6	0.686	0.0408933	1	-0.654578
PBANKA_1445100	ClpQ	ATP-dependent protease subunit ClpQ, putative	protein coding	No	0.52	0.257	0.0888736	1	0.950636
PBANKA_1445500	WTAP	pre-mRNA-splicing regulator WTAP, putative	protein coding	No	0.4	0.4	0.451786	1	-0.315627
PBANKA_1445700	N/A	conserved Plasmodium protein, unknown function	protein coding	No	0.24	0.6	0.00773742	1	-0.945513
PBANKA_1445800	RAB2	ras-related protein Rab-2, putative	protein coding	No	0.16	0.114	0.87338	1	0.323259
PBANKA_1446500	N/A	asparagine-rich protein, putative	protein coding	No	0.76	0.429	0.0327584	1	0.69063
PBANKA_1446600	N/A	WD repeat-containing protein, putative	protein coding	No	0.16	0.229	0.516019	1	-0.567594
PBANKA_1446800	CPN60	60 kDa chaperonin, putative	protein coding	No	0.88	0.8	0.000358033	1	-0.805676
PBANKA_1446900	LPD1	dihydrolipoyl dehydrogenase, mitochondrial, putative	protein coding	No	0.4	0.743	0.0246754	1	-0.560329
PBANKA_1447600	N/A	nucleotidyltransferase, putative	protein coding	No	0.48	0.057	0.000422383	1	0.477294
PBANKA_1447800	N/A	conserved protein, unknown function	protein coding	No	0.32	0.371	0.0150513	1	-0.859078
PBANKA_1447900	N/A	conserved Plasmodium protein, unknown function	protein coding	No	1	0.343	5.3869e-08	0.000274624	1.3634
PBANKA_1448000	PPR2	pentatricopeptide repeat domain-containing protein 2, putative	protein coding	No	0.32	0.771	3.04138e-06	0.0155049	-1.77298
PBANKA_1448100	N/A	conserved Plasmodium protein, unknown function	protein coding	No	0.32	0.371	0.0521115	1	-0.890342
PBANKA_1448200	N/A	asparagine/aspartate rich protein, putative	protein coding	No	0.88	0.8	0.0404969	1	-0.371214
PBANKA_1448300	N/A	homocysteine S-methyltransferase, putative	protein coding	No	0.32	0.029	0.00533609	1	0.289539
PBANKA_1448400	N/A	conserved protein, unknown function	protein coding	No	0.84	0.8	0.226191	1	-0.316056
PBANKA_1448500	SENP1	sentrin-specific protease 1, putative	protein coding	No	0.68	0.2	0.000247784	1	0.299265
PBANKA_1448800	N/A	helicase, putative	protein coding	No	0.32	0.2	0.192734	1	-0.299034
PBANKA_1448900	N/A	DNA polymerase epsilon subunit B, putative	protein coding	No	0.72	0.6	0.0209439	1	-0.618631
PBANKA_1449000	MiGS	microgamete surface protein MiGS, putative	protein coding	No	1	0.2	6.04805e-11	3.0833e-07	0.993282
PBANKA_1449100	N/A	conserved Plasmodium protein, unknown function	protein coding	No	0.2	0.343	0.0244658	1	-1.03725
PBANKA_1449200	TOC75	protein TOC75, putative	protein coding	No	0.6	0.314	0.00800249	1	-0.294747
PBANKA_1449500	N/A	CHCH domain-containing protein, putative	protein coding	No	0.88	0.857	0.240468	1	0.492005
PBANKA_1449600	PIH1	PIH1 domain-containing protein, putative	protein coding	No	0.28	0.429	0.0170796	1	-1.12107
PBANKA_1449700	N/A	conserved protein, unknown function	protein coding	No	0.8	0.229	3.81427e-05	0.194451	0.765966
PBANKA_1449900	NOT4	CCR4-NOT transcription complex subunit 4, putative	protein coding	No	0.32	0.257	0.15046	1	-0.496964
PBANKA_1450000	N/A	tetQ family GTPase, putative	protein coding	No	0.16	0.143	0.729342	1	-0.25526
PBANKA_1450100	N/A	N6-adenosine-methyltransferase, putative	protein coding	No	0.2	0.229	0.568584	1	-0.379504
PBANKA_1450300	ATPbeta	ATP synthase subunit beta, mitochondrial	protein coding	No	0.68	0.886	0.00107745	1	-0.708963
PBANKA_1450400	N/A	peptidase, putative	protein coding	No	0.2	0.057	0.24132	1	0.354864
PBANKA_1450600	N/A	vesicle transport v-SNARE protein VTI1, putative	protein coding	No	0.36	0.457	0.0221006	1	-1.05481
PBANKA_1451000	N/A	conserved Plasmodium protein, unknown function	protein coding	No	0.48	0.143	0.0147772	1	0.670408
PBANKA_1451100	N/A	conserved Plasmodium protein, unknown function	protein coding	No	0.16	0.029	0.191055	1	0.261254
PBANKA_1451300	N/A	S-adenosyl-methyltransferase, putative	protein coding	No	0.32	0.429	0.064841	1	-0.783589
PBANKA_1451400	N/A	protein-S-isoprenylcysteine O-methyltransferase, putative	protein coding	No	0.2	0.114	0.259299	1	-0.350265
PBANKA_1451500	N/A	conserved Plasmodium protein, unknown function	protein coding	No	0.24	0.029	0.0373665	1	0.375694
PBANKA_1451700	N/A	conserved Plasmodium protein, unknown function	protein coding	No	0.64	0.114	4.73173e-05	0.241224	0.530143
PBANKA_1451800	N/A	conserved Plasmodium protein, unknown function	protein coding	No	0.72	0.286	4.39263e-05	0.223936	-0.344054
PBANKA_1451900	N/A	conserved Plasmodium protein, unknown function	protein coding	No	0.56	0.114	0.000456759	1	0.421302
PBANKA_1452000	N/A	hydrolase, putative	protein coding	No	0.88	0.371	4.73948e-07	0.00241619	-0.331178
PBANKA_1452100	N/A	conserved Plasmodium protein, unknown function	protein coding	No	0.36	0.371	0.456108	1	-0.339629
PBANKA_1452200	PWP1	periodic tryptophan protein 1, putative	protein coding	No	0.16	0.114	0.549802	1	-0.33756
PBANKA_1452300	N/A	conserved protein, unknown function	protein coding	No	0.72	0.457	0.00264452	1	-0.445405
PBANKA_1452500	N/A	conserved Plasmodium protein, unknown function	protein coding	No	0.52	0.486	0.00952752	1	-0.758341
PBANKA_1453000	N/A	conserved Plasmodium protein, unknown function	protein coding	No	0.8	0.114	6.95672e-08	0.000354654	0.562078
PBANKA_1453100	N/A	sphingomyelin phosphodiesterase, putative	protein coding	No	0	0.171	0.0135513	1	-0.701623
PBANKA_1453200	N/A	BTB/POZ domain-containing protein, putative	protein coding	No	0.64	0.6	0.167879	1	-0.444217
PBANKA_1453300	ACS11	acyl-CoA synthetase, putative	protein coding	No	0.4	0.714	5.20273e-05	0.265235	-1.39576
PBANKA_1453500	N/A	HD superfamily phosphohydrolase protein, putative	protein coding	No	0.08	0.143	0.683386	1	-0.290039
PBANKA_1453600	N/A	ribosomal protein L23, mitochondrial, putative	protein coding	No	0.24	0.114	0.410258	1	0.686584
PBANKA_1453700	ApiAP2	AP2 domain transcription factor, putative	protein coding	No	0.6	0.057	1.36073e-05	0.0693702	1.36113
PBANKA_1453800	N/A	conserved Plasmodium protein, unknown function	protein coding	No	0.16	0.029	0.189871	1	0.272665
PBANKA_1453900	N/A	conserved protein, unknown function	protein coding	No	0.12	0	0.0314219	1	0.572818
PBANKA_1454100	FTSH1	ATP-dependent zinc metalloprotease FTSH 1, putative	protein coding	No	0.2	0.029	0.0902887	1	0.73228
PBANKA_1454200	N/A	conserved Plasmodium protein, unknown function	protein coding	No	1	0.829	0.0134322	1	0.592042
PBANKA_1454400	N/A	3-hydroxyisobutyryl-CoA hydrolase, putative	protein coding	No	0.44	0.314	0.0622127	1	-0.629982
PBANKA_1454600	N/A	conserved Plasmodium protein, unknown function	protein coding	No	0.76	0.286	0.00108499	1	0.741539
PBANKA_1455000	N/A	mitochondrial carrier protein, putative	protein coding	No	0	0.143	0.0265789	1	-0.533728
PBANKA_1455100	RFC4	replication factor C subunit 4, putative	protein coding	No	1	0.714	1.92437e-06	0.00981043	1.47563
PBANKA_1455200	DBP9	ATP-dependent RNA helicase DBP9, putative	protein coding	No	0.04	0.286	0.0147304	1	-1.1115
PBANKA_1455300	N/A	tetratricopeptide repeat protein, putative	protein coding	No	0.52	0.571	0.038366	1	-0.645625
PBANKA_1455500	N/A	conserved Plasmodium protein, unknown function	protein coding	No	0.44	0.057	0.00143452	1	0.597107
PBANKA_1455600	TGT	queuine tRNA-ribosyltransferase, putative	protein coding	No	0.84	0.543	0.042154	1	0.503191
PBANKA_1455700	N/A	conserved Plasmodium protein, unknown function	protein coding	No	0.44	0.143	0.0343588	1	0.364188
PBANKA_1455800	N/A	GAS8-like protein, putative	protein coding	No	0.88	0.829	0.000149601	0.762665	-1.06426
PBANKA_1456000	N/A	protein farnesyltransferase subunit alpha, putative	protein coding	No	0.36	0.457	0.202691	1	-0.673934
PBANKA_1456100	N/A	40S ribosomal protein S17, putative	protein coding	No	0.88	0.8	0.696887	1	0.278565
PBANKA_1456200	rabGDI	rab specific GDP dissociation inhibitor, putative	protein coding	No	0.2	0.286	0.406633	1	-0.436991
PBANKA_1456500	N/A	zinc finger protein, putative	protein coding	No	0.16	0.314	0.204128	1	-0.806664
PBANKA_1456900	N/A	translation initiation factor SUI1, putative	protein coding	No	0.92	0.486	9.47308e-05	0.482938	1.45126
PBANKA_1457200	DOC2	double C2-like domain-containing protein, putative	protein coding	No	0.96	0.057	2.61608e-13	1.33368e-09	1.86525
PBANKA_1457400	N/A	N-alpha-acetyltransferase 15, NatA auxiliary subunit, putative	protein coding	No	0.48	0.4	0.0832626	1	-0.493799
PBANKA_1457500	TFB2	RNA polymerase II transcription factor B subunit 2, putative	protein coding	No	0.6	0.229	0.0128482	1	0.80354
PBANKA_1457550	N/A	ACEA small nucleolar RNA U3	snoRNA encoding	No	0.6	0.429	0.017297	1	-0.380028
PBANKA_1457600	N/A	RNA-binding protein, putative	protein coding	No	0.28	0.543	0.0304461	1	-0.859468
PBANKA_1457800	ARFGAP1	ADP-ribosylation factor GTPase-activating protein 1, putative	protein coding	No	0.32	0.229	0.145249	1	-0.401284
PBANKA_1457900	N/A	conserved protein, unknown function	protein coding	No	0.4	0.086	0.0135918	1	0.331053
PBANKA_1458000	N/A	translation machinery-associated protein 46, putative	protein coding	No	0.64	0.429	0.000722666	1	-0.567325
PBANKA_1458100	N/A	conserved Plasmodium protein, unknown function	protein coding	No	0.36	0.286	0.243216	1	-0.352253
PBANKA_1458200	N/A	5-formyltetrahydrofolate cyclo-ligase, putative	protein coding	No	0.52	0.4	0.0193692	1	-0.592238
PBANKA_1458300	N/A	kinesin-13, putative	protein coding	No	0.92	0.429	0.000196072	0.999574	0.684337
PBANKA_1458400	N/A	conserved Plasmodium protein, unknown function	protein coding	No	0.48	0.4	0.0256216	1	-0.684503
PBANKA_1458600	N/A	50S ribosomal protein L3, mitochondrial, putative	protein coding	No	0.04	0.143	0.294512	1	-0.560755
PBANKA_1458700	N/A	conserved Plasmodium protein, unknown function	protein coding	No	0.6	0.514	0.00460004	1	-0.682541
PBANKA_1458800	N/A	kinesin-15, putative	protein coding	No	0.84	0.171	2.82594e-07	0.00144067	0.660501
PBANKA_1458900	EpsL	epsin-like protein, putative	protein coding	No	0.48	0.6	0.0205653	1	-0.803398
PBANKA_1459100	N/A	conserved Plasmodium protein, unknown function	protein coding	No	0.36	0.086	0.0302951	1	0.382648
PBANKA_1459300	ACT1	actin I	protein coding	No	0.68	0.429	0.152435	1	0.897392
PBANKA_1459400	N/A	clathrin adaptor domain-containing protein, putative	protein coding	No	0.36	0.486	0.0912899	1	-0.830392
PBANKA_1459700	BUD13	pre-mRNA-splicing factor CWC26, putative	protein coding	No	0.48	0.543	0.0018003	1	-1.06028
PBANKA_1459800	N/A	conserved Plasmodium protein, unknown function	protein coding	No	0.4	0.286	0.196665	1	-0.296547
PBANKA_1460200	N/A	conserved protein, unknown function	protein coding	No	0.56	0.257	0.000705648	1	-0.519923
PBANKA_1460400	FKBP35	peptidyl-prolyl cis-trans isomerase FKBP35, putative	protein coding	No	0.48	0.886	4.78229e-05	0.243801	-1.36832
PBANKA_1460500	N/A	serine/threonine protein kinase, putative	protein coding	No	0.24	0.171	0.219187	1	-0.410507
PBANKA_1460800	UTP11	U3 small nucleolar RNA-associated protein 11, putative	protein coding	No	0.6	0.286	0.000606149	1	-0.475432
PBANKA_1461200	N/A	conserved protein, unknown function	protein coding	No	0.24	0.114	0.42969	1	0.312835
PBANKA_1461500	N/A	conserved Plasmodium protein, unknown function	protein coding	No	0.24	0.371	0.25947	1	-0.577144
PBANKA_1461700	N/A	conserved Plasmodium protein, unknown function	protein coding	No	0.04	0.143	0.326376	1	-0.536181
PBANKA_1461800	RPT6	26S protease regulatory subunit 8, putative	protein coding	No	0.72	0.314	0.00487105	1	0.647003
PBANKA_1461900	N/A	conserved Plasmodium protein, unknown function	protein coding	No	0.16	0.143	0.70546	1	-0.258146
PBANKA_1462000	N/A	conserved protein, unknown function	protein coding	No	0.32	0.229	0.276889	1	-0.323478
PBANKA_1462100	N/A	conserved Plasmodium protein, unknown function	protein coding	No	0.72	0.029	9.38878e-09	4.7864e-05	1.11886
PBANKA_1462200	PPM4	protein phosphatase PPM4	protein coding	No	0.32	0.314	0.0449766	1	-0.866746
PBANKA_1462700	THO2	THO complex subunit 2, putative	protein coding	No	0.76	0.657	0.000599055	1	-0.774069
PBANKA_1462800	KsgA2	ribosomal RNA small subunit methyltransferase A2, putative	protein coding	No	0.32	0.457	0.215877	1	-0.417889
PBANKA_1462900	FCF2	rRNA-processing protein FCF2, putative	protein coding	No	0.36	0.429	0.0456285	1	-0.814869
PBANKA_1463000	G377	osmiophilic body protein G377	protein coding	No	0	0.114	0.0519093	1	-0.482238
PBANKA_1463100	N/A	CSC1-like protein, putative	protein coding	No	0.2	0.229	0.0932818	1	-0.711756
PBANKA_1463300	N/A	conserved Plasmodium protein, unknown function	protein coding	No	0.28	0.143	0.224309	1	-0.257263
PBANKA_1463400	N/A	AP-3 complex subunit sigma, putative	protein coding	No	0.12	0.114	0.440099	1	-0.507156
PBANKA_1463500	N/A	translation initiation factor eIF-2B subunit beta, putative	protein coding	No	0.6	0.4	0.00165107	1	-0.768105
PBANKA_1463600	N/A	transcription initiation factor IIA subunit 2, putative	protein coding	No	0.32	0.2	0.118108	1	-0.417059
PBANKA_1463800	N/A	conserved protein, unknown function	protein coding	No	0.04	0.114	0.554237	1	-0.308466
PBANKA_1463900	N/A	HSP20-like chaperone, putative	protein coding	No	0.12	0	0.0314219	1	0.296849
PBANKA_1464200	TMK	thymidylate kinase, putative	protein coding	No	0.52	0.257	0.112966	1	0.603622
PBANKA_1464500	DRS1	ATP-dependent RNA helicase DRS1, putative	protein coding	No	0.56	0.629	0.050179	1	-0.69747
PBANKA_1464600	N/A	conserved Plasmodium protein, unknown function	protein coding	No	0.52	0.314	0.00460067	1	-0.61471
PBANKA_1464700	aTrpRS	tryptophan--tRNA ligase, putative	protein coding	No	0.2	0.171	0.572801	1	-0.296635
PBANKA_1464800	N/A	conserved Plasmodium protein, unknown function	protein coding	No	0.16	0.286	0.247385	1	-0.644128
PBANKA_MIT0110					0	0.457	7.20752e-06	0.036744	-1.16744
PBANKA_MIT0180					0	0.114	0.0519093	1	-0.512081
PBANKA_MIT0220					0	0.114	0.0519093	1	-0.394868
PBANKA_MIT0350					0	0.629	2.20952e-08	0.000112642	-1.7165
PBANKA_MIT0360					0	0.143	0.0265789	1	-0.566101

### Sheet: fd1
Gene_ID	Gene_name	Product_description	Gene_type	Is_pseudogene?	percent_cells_detected_1	percent_cells_detected_2	p_value	p_value_adjusted	average_logFC
PBANKA_0100200	N/A	Plasmodium exported protein, unknown function	protein coding	No	0.136	0.091	0.460482	1	-0.94427
PBANKA_0100600	SMAC	schizont membrane associated cytoadherence protein	protein coding	No	0.318	0.018	0.000779337	1	0.286467
PBANKA_0100800	N/A	zinc finger protein, putative	protein coding	No	0.273	0.509	0.0024212	1	-1.98505
PBANKA_0101200	EF-G	elongation factor G, putative	protein coding	No	0.273	0.073	0.0720698	1	0.882447
PBANKA_0101400	N/A	SAC3 domain-containing protein, putative	protein coding	No	0.318	0.382	0.833223	1	-0.66629
PBANKA_0101500	N/A	conserved Plasmodium protein, unknown function	protein coding	No	0.864	0.455	0.00261035	1	0.399151
PBANKA_0101600	JmjC2	JmjC domain-containing protein, putative	protein coding	No	0.227	0.018	0.0137247	1	0.420728
PBANKA_0101700	N/A	conserved Plasmodium protein, unknown function	protein coding	No	0.136	0.073	0.573643	1	-0.566815
PBANKA_0101800	N/A	SDE2 domain-containing protein, putative	protein coding	No	0.545	0.491	0.256483	1	-0.787948
PBANKA_0101900	N/A	RNA-binding protein, putative	protein coding	No	0.227	0.055	0.0969695	1	0.614666
PBANKA_0102400	N/A	AT-rich interactive domain-containing protein, putative	protein coding	No	0.273	0.327	0.610091	1	-1.1932
PBANKA_0102600	CEP76	centrosomal protein CEP76, putative	protein coding	No	0.409	0.145	0.0519775	1	0.468835
PBANKA_0102800	N/A	conserved Plasmodium protein, unknown function	protein coding	No	0.636	0.109	2.24955e-05	0.114682	0.289068
PBANKA_0102900	SIP2	AP2 domain transcription factor, putative	protein coding	No	0.818	0.418	0.00443862	1	0.757236
PBANKA_0103000	N/A	ribosomal protein L41, mitochondrial, putative	protein coding	No	0.273	0.255	0.973722	1	-0.380048
PBANKA_0103200	N/A	conserved protein, unknown function	protein coding	No	0.227	0.527	0.0184535	1	-1.50225
PBANKA_0103400	GILP	glyoxalase I-like protein GILP, putative	protein coding	No	0.182	0.091	0.49812	1	-0.265024
PBANKA_0103500	N/A	RAP protein, putative	protein coding	No	0.318	0.055	0.0130455	1	0.253121
PBANKA_0104000	N/A	acylphosphatase, putative	protein coding	No	0.091	0.236	0.263152	1	-0.8165
PBANKA_0104100	ARK1	serine/threonine protein kinase ARK1, putative	protein coding	No	0.409	0.327	0.401059	1	-0.386087
PBANKA_0104400	N/A	nucleoside diphosphate kinase, putative	protein coding	No	0.273	0.182	0.237866	1	-0.798818
PBANKA_0104600	RAD50	DNA repair protein RAD50, putative	protein coding	No	0.591	0.327	0.034784	1	-0.370758
PBANKA_0104700	ELO-B	elongation of fatty acids protein, putative	protein coding	No	0.227	0.236	0.508878	1	-1.12068
PBANKA_0104900	N/A	RNA-binding protein, putative	protein coding	No	0.091	0.473	0.0021357	1	-1.72238
PBANKA_0105000	PEX4	ubiquitin-conjugating enzyme E2 PEX4, putative	protein coding	No	0.182	0.236	0.857522	1	-0.354435
PBANKA_0105300	N/A	conserved Plasmodium protein, unknown function	protein coding	No	0.409	0.345	0.0897127	1	-1.05343
PBANKA_0105400	N/A	coatomer alpha subunit, putative	protein coding	No	0.409	0.018	5.96973e-05	0.304337	0.982454
PBANKA_0105600	N/A	translation initiation factor IF-2, putative	protein coding	No	0.182	0.145	0.884914	1	0.378036
PBANKA_0105800	N/A	RING zinc finger protein, putative	protein coding	No	0.227	0.164	0.775855	1	-0.461255
PBANKA_0106100	COQ2	4-hydroxybenzoate polyprenyltransferase, putative	protein coding	No	0	0.109	0.0594827	1	-1.09159
PBANKA_0106300	N/A	conserved Plasmodium protein, unknown function	protein coding	No	1	0.709	0.001029	1	0.984281
PBANKA_0106700	N/A	conserved Plasmodium protein, unknown function	protein coding	No	0.318	0.2	0.52836	1	0.446839
PBANKA_0107000	N/A	conserved Plasmodium protein, unknown function	protein coding	No	0.136	0.309	0.193524	1	-0.883878
PBANKA_0107100	N/A	proteasome subunit alpha type-2, putative	protein coding	No	0	0.145	0.0255287	1	-0.842086
PBANKA_0107200	N/A	conserved Plasmodium protein, unknown function	protein coding	No	0.182	0.255	0.786194	1	-0.298585
PBANKA_0107400	OAT	ornithine aminotransferase, putative	protein coding	No	0.409	0.036	0.000310691	1	1.06691
PBANKA_0107500	N/A	conserved Plasmodium protein, unknown function	protein coding	No	0.318	0.109	0.0406205	1	-0.84181
PBANKA_0107600	NUP637	nucleoporin NUP637, putative	protein coding	No	0.5	0.345	0.228175	1	-0.68958
PBANKA_0107700	ZIP1	zinc transporter ZIP1	protein coding	No	0.182	0.055	0.24092	1	0.337411
PBANKA_0108100	N/A	conserved Plasmodium protein, unknown function	protein coding	No	0.182	0.109	0.623748	1	-0.570057
PBANKA_0108200	N/A	protein KIC6, putative	protein coding	No	0.636	0.073	1.01146e-06	0.00515641	0.305302
PBANKA_0108300	DHHC2	palmitoyltransferase DHHC2	protein coding	No	0.773	0.2	9.42494e-06	0.0480483	1.37721
PBANKA_0108600	SLU7	pre-mRNA-splicing factor SLU7, putative	protein coding	No	0.273	0.127	0.232349	1	-0.647927
PBANKA_0108700	RBM25	RNA-binding protein 25, putative	protein coding	No	0.318	0.491	0.151981	1	-0.945846
PBANKA_0108800	H3	histone H3, putative	protein coding	No	0.909	0.364	2.0951e-05	0.106808	0.930662
PBANKA_0109100	TK	transketolase, putative	protein coding	No	0.091	0.127	0.859189	1	-0.691398
PBANKA_0109500	ApiAP2	AP2 domain transcription factor, putative	protein coding	No	0.136	0.218	0.526856	1	-0.810274
PBANKA_0109600	N/A	ATP synthase-associated protein, putative	protein coding	No	0.091	0.164	0.673909	1	-0.38998
PBANKA_0109700	SWIB	SWI/SNF-related matrix-associated actin-dependent regulator of chromatin, putative	protein coding	No	0.682	0.182	0.000168824	0.860665	0.652728
PBANKA_0109800	N/A	conserved protein, unknown function	protein coding	No	0.909	0.382	5.06771e-05	0.258352	0.273142
PBANKA_0110000	N/A	60S ribosomal protein L39, putative	protein coding	No	0.409	0.182	0.0860078	1	0.868263
PBANKA_0110100	N/A	conserved Plasmodium protein, unknown function	protein coding	No	0.364	0.418	0.176593	1	-1.25134
PBANKA_0110700	N/A	conserved Plasmodium protein, unknown function	protein coding	No	0.318	0.255	0.724615	1	-0.262708
PBANKA_0110900	NCS6	cytoplasmic tRNA 2-thiolation protein 1, putative	protein coding	No	0.364	0.273	0.336259	1	-0.377163
PBANKA_0111000	P12	6-cysteine protein P12, putative	protein coding	No	0.409	0.036	0.000263963	1	1.08266
PBANKA_0111300	N/A	conserved Plasmodium protein, unknown function	protein coding	No	0.182	0.218	0.394193	1	-1.01841
PBANKA_0111400	N/A	conserved Plasmodium protein, unknown function	protein coding	No	0.318	0.236	0.600633	1	0.408085
PBANKA_0111600	ROP14	rhoptry protein ROP14, putative	protein coding	No	0.591	0.073	1.01674e-05	0.0518336	0.503118
PBANKA_0111700	N/A	50S ribosomal protein L18, apicoplast, putative	protein coding	No	0.5	0.2	0.0366748	1	0.556098
PBANKA_0111800	N/A	AP-3 complex subunit beta, putative	protein coding	No	0.136	0.127	0.609044	1	-1.13747
PBANKA_0111900	N/A	conserved Plasmodium protein, unknown function	protein coding	No	0.455	0.091	0.00238272	1	0.260002
PBANKA_0112000	N/A	syntaxin-binding protein, putative	protein coding	No	0.273	0.073	0.0810327	1	0.26658
PBANKA_0112100	ApiAP2	AP2 domain transcription factor, putative	protein coding	No	0.682	0.309	0.0112198	1	0.512903
PBANKA_0112200	MyoE	myosin E	protein coding	No	0.227	0	0.000461938	1	0.264188
PBANKA_0112300	N/A	filamin domain-containing protein, putative	protein coding	No	0.455	0.182	0.0338046	1	-0.844393
PBANKA_0112600	N/A	fam-b protein	protein coding	No	0.182	0	0.00206627	1	0.402676
PBANKA_0200400	N/A	Plasmodium exported protein, unknown function	protein coding	No	0.136	0	0.00904709	1	0.890176
PBANKA_0200600	N/A	fam-a protein	protein coding	No	0.409	0.218	0.188042	1	0.454581
PBANKA_0201340	N/A	fam-c protein	protein coding	No	0.364	0.273	0.715141	1	0.254419
PBANKA_0201600	ETRAMP	early transcribed membrane protein	protein coding	No	0.636	0.2	3.4387e-05	0.175305	2.14197
PBANKA_0201900	N/A	conserved protein, unknown function	protein coding	No	0.091	0.273	0.17842	1	-1.03216
