## Supplemental Table 6 for "Regulators of male and female sexual development critical for transmission of a malaria parasite" (part 2 of 2)

### Sheet: fd1 (continued)
Gene_ID	Gene_name	Product_description	Gene_type	Is_pseudogene?	percent_cells_detected_1	percent_cells_detected_2	p_value	p_value_adjusted	average_logFC
PBANKA_0202000	N/A	eukaryotic translation initiation factor 4E, putative	protein coding	No	0.545	0.436	0.206111	1	-0.516011
PBANKA_0202200	N/A	conserved Plasmodium protein, unknown function	protein coding	No	0.273	0.109	0.197825	1	0.415496
PBANKA_0202300	N/A	UMP-CMP kinase, putative	protein coding	No	0.182	0.127	0.513037	1	-0.744238
PBANKA_0202400	N/A	conserved Plasmodium protein, unknown function	protein coding	No	0.364	0.091	0.0221965	1	0.360016
PBANKA_0202500	N/A	P-loop containing nucleoside triphosphate hydrolase, putative	protein coding	No	0.364	0.164	0.180242	1	0.319559
PBANKA_0202600	N/A	conserved protein, unknown function	protein coding	No	0.182	0.091	0.437162	1	-0.44077
PBANKA_0202700	N/A	kinesin-8B	protein coding	No	0.227	0.036	0.0473069	1	0.516982
PBANKA_0203000	CAF1C	chromatin assembly factor 1 subunit C, putative	protein coding	No	0	0.145	0.0255287	1	-0.393957
PBANKA_0203200	BDP3	bromodomain protein 3, putative	protein coding	No	0.227	0.236	0.475306	1	-1.40963
PBANKA_0203300	RPB9	DNA-directed RNA polymerase II subunit RPB9, putative	protein coding	No	0.091	0.164	0.480523	1	0.294797
PBANKA_0203400	ERV1	FAD-linked sulfhydryl oxidase ERV1, putative	protein coding	No	0.227	0.073	0.173572	1	0.318261
PBANKA_0203500	SELB	selenocysteine-specific elongation factor, putative	protein coding	No	0.273	0.345	0.823128	1	-0.264696
PBANKA_0203600	N/A	conserved Plasmodium protein, unknown function	protein coding	No	0.273	0.491	0.0633182	1	-1.21869
PBANKA_0203650	N/A	conserved protein, unknown function	protein coding	No	0.455	0.091	0.00155486	1	0.792471
PBANKA_0203900	RRP36	rRNA biogenesis protein RRP36, putative	protein coding	No	0.591	0.055	2.81237e-06	0.0143374	0.771037
PBANKA_0204200	N/A	tubulin-specific chaperone a, putative	protein coding	No	0.136	0.273	0.402582	1	-0.908879
PBANKA_0204500	CCp5	LCCL domain-containing protein, putative	protein coding	No	0.318	0.618	0.00108023	1	-2.10041
PBANKA_0204600	PHIL1	photosensitized INA-labeled protein PHIL1	protein coding	No	0.091	0.127	0.553162	1	0.956426
PBANKA_0204700	N/A	mitochondrial carrier protein, putative	protein coding	No	0.455	0.164	0.0252841	1	0.939578
PBANKA_0205000	N/A	EELM2 domain-containing protein, putative	protein coding	No	0.455	0.436	0.0979991	1	-1.38482
PBANKA_0205100	N/A	mitochondrial carrier protein, putative	protein coding	No	0.182	0.2	0.814863	1	-0.628664
PBANKA_0205200	N/A	conserved Plasmodium protein, unknown function	protein coding	No	0.364	0.345	0.888562	1	-0.371799
PBANKA_0205300	N/A	conserved protein, unknown function	protein coding	No	0.136	0.036	0.280311	1	0.459062
PBANKA_0205400	N/A	proteasome subunit beta type-3, putative	protein coding	No	0.182	0.109	0.551742	1	0.523016
PBANKA_0205600	MRE11	double-strand break repair protein MRE11, putative	protein coding	No	0.273	0.036	0.0150499	1	0.41103
PBANKA_0205800	eIK2	eukaryotic translation initiation factor 2-alpha kinase 2	protein coding	No	0.636	0.673	0.00500785	1	-0.9621
PBANKA_0205900	NCR1	Niemann-Pick type C1-related protein, putative	protein coding	No	0.409	0.018	4.9063e-05	0.250123	0.784122
PBANKA_0206000	N/A	ATP synthase-associated protein, putative	protein coding	No	0.273	0.091	0.145889	1	0.284571
PBANKA_0206100	CCR4-3	CCR4 domain-containing protein 3, putative	protein coding	No	0.273	0.091	0.139689	1	0.662445
PBANKA_0206400	IspD	2-C-methyl-D-erythritol 4-phosphate cytidylyltransferase, putative	protein coding	No	0.318	0.091	0.0563808	1	0.440463
PBANKA_0206500	RAB5c	ras-related protein Rab-5C, putative	protein coding	No	0.091	0.182	0.585738	1	-0.75745
PBANKA_0206600	N/A	asparagine and aspartate rich protein 2, putative	protein coding	No	0.591	0.073	9.19854e-06	0.0468942	0.45306
PBANKA_0206700	N/A	conserved Plasmodium protein, unknown function	protein coding	No	0.227	0.018	0.0149468	1	0.317201
PBANKA_0206900	N/A	pre-rRNA-processing protein TSR2, putative	protein coding	No	0.182	0.018	0.0471281	1	0.799725
PBANKA_0207300	N/A	conserved protein, unknown function	protein coding	No	0.318	0.036	0.00455853	1	0.382513
PBANKA_0207400	N/A	3'-5' exonuclease, putative	protein coding	No	0.182	0.109	0.590611	1	-0.608337
PBANKA_0207500	N/A	cyclin-dependent kinases regulatory subunit, putative	protein coding	No	0.364	0.218	0.429966	1	0.267388
PBANKA_0207600	N/A	asparagine-rich antigen, putative	protein coding	No	0.227	0.473	0.106794	1	-1.19509
PBANKA_0207700	N/A	FtsJ-like methyltransferase, putative	protein coding	No	0.136	0.073	0.700698	1	0.391413
PBANKA_0207800	N/A	conserved protein, unknown function	protein coding	No	0.545	0.055	1.21734e-05	0.0620599	1.15841
PBANKA_0207900	N/A	conserved Plasmodium protein, unknown function	protein coding	No	0.682	0.091	1.248e-06	0.00636231	1.0708
PBANKA_0208100	N/A	heptatricopeptide repeat and RAP domain-containing protein, putative	protein coding	No	0.045	0.164	0.321703	1	-1.07026
PBANKA_0208200	N/A	conserved Plasmodium protein, unknown function	protein coding	No	0.227	0.145	0.620778	1	-0.613512
PBANKA_0208400	MFR2	major facilitator superfamily-related transporter, putative	protein coding	No	0.136	0.291	0.150782	1	-1.53775
PBANKA_0208500	N/A	conserved Plasmodium protein, unknown function	protein coding	No	0.136	0.109	0.687111	1	0.568308
PBANKA_0208600	N/A	conserved protein, unknown function	protein coding	No	0.136	0.091	0.816118	1	-0.316102
PBANKA_0208800	UBP1	ubiquitin carboxyl-terminal hydrolase 1, putative	protein coding	No	0.773	0.255	0.000132483	0.675398	0.540349
PBANKA_0208900	N/A	StAR-related lipid transfer protein, putative	protein coding	No	0.182	0.018	0.0449417	1	0.644865
PBANKA_0209000	N/A	conserved Plasmodium protein, unknown function	protein coding	No	0.5	0.036	1.42482e-05	0.0726371	0.561608
PBANKA_0209100	TRSP	thrombospondin-related sporozoite protein	protein coding	No	0.591	0.145	0.000606056	1	0.791624
PBANKA_0209300	ARP1	actin-related protein	protein coding	No	0.455	0.618	0.00280936	1	-1.3571
PBANKA_0210100	N/A	vacuolar protein sorting-associated protein VTA1, putative	protein coding	No	0.455	0.2	0.0620379	1	0.258761
PBANKA_0210200	N/A	aspartate--tRNA ligase, putative	protein coding	No	0.545	0.273	0.0701658	1	0.599486
PBANKA_0210400	PMS1	DNA mismatch repair protein PMS1, putative	protein coding	No	0.409	0.309	0.52355	1	-0.3126
PBANKA_0210500	N/A	conserved Plasmodium protein, unknown function	protein coding	No	0.5	0.273	0.15946	1	-0.310223
PBANKA_0210600	N/A	ubiquitin carboxyl-terminal hydrolase, putative	protein coding	No	0.409	0.164	0.0844214	1	0.490723
PBANKA_0210700	N/A	conserved Plasmodium protein, unknown function	protein coding	No	0.318	0.127	0.0992577	1	-0.725301
PBANKA_0210900	OST2	dolichyl-diphosphooligosaccharide--protein glycosyltransferase subunit OST2, putative	protein coding	No	0.5	0.036	1.27054e-05	0.0647722	0.259799
PBANKA_0211100	VPS53	vacuolar protein sorting-associated protein 53, putative	protein coding	No	0.227	0.018	0.0146675	1	0.288531
PBANKA_0211200	N/A	conserved protein, unknown function	protein coding	No	0.227	0.291	0.839145	1	-0.525002
PBANKA_0211300	NFS1	cysteine desulfurase IscS, putative	protein coding	No	0.227	0.164	0.719668	1	-0.323061
PBANKA_0211400	DNMT	DNA (cytosine-5)-methyltransferase, putative	protein coding	No	0.227	0.127	0.394582	1	-0.540936
PBANKA_0212000	N/A	conserved Plasmodium protein, unknown function	protein coding	No	0.773	0.091	2.43832e-08	0.000124305	1.00278
PBANKA_0212100	eIF2alpha	eukaryotic translation initiation factor 2 subunit alpha	protein coding	No	0.5	0.291	0.049636	1	-0.774862
PBANKA_0212400	N/A	conserved protein, unknown function	protein coding	No	0.045	0.145	0.416494	1	-0.439455
PBANKA_0212900	N/A	conserved Plasmodium protein, unknown function	protein coding	No	0.318	0.2	0.469882	1	0.343387
PBANKA_0213100	SRP9	signal recognition particle subunit SRP9, putative	protein coding	No	0.227	0.036	0.0477399	1	0.399484
PBANKA_0213300	AOP	1-cys peroxiredoxin, putative	protein coding	No	0.182	0	0.00206627	1	0.633492
PBANKA_0213400	NMD3	60S ribosomal export protein NMD3, putative	protein coding	No	0.182	0.036	0.129572	1	0.332598
PBANKA_0213500	N/A	ribosome biogenesis protein BRX1, putative	protein coding	No	0.136	0.218	0.69236	1	-0.348245
PBANKA_0213600	MT-A70	N6-adenosine-methyltransferase MT-A70, putative	protein coding	No	0.364	0.291	0.736338	1	-0.508742
PBANKA_0213800	N/A	conserved protein, unknown function	protein coding	No	0.182	0.255	0.641092	1	-0.443332
PBANKA_0213900	N/A	dynein light chain, putative	protein coding	No	0.182	0	0.00206627	1	0.347547
PBANKA_0214000	N/A	dynein heavy chain, putative	protein coding	No	0.636	0.764	0.0996573	1	-1.17068
PBANKA_0214200	N/A	tRNA pseudouridine synthase D, putative	protein coding	No	0.136	0.109	0.813259	1	-0.564004
PBANKA_0214300	N/A	AP-4 complex subunit beta, putative	protein coding	No	0.182	0.055	0.253791	1	0.439829
PBANKA_0214400	AP2-L	AP2 domain transcription factor AP2-L	protein coding	No	0.591	0.109	9.11526e-05	0.464696	0.492966
PBANKA_0214500	IMP2	IMP1-like protein, putative	protein coding	No	0.227	0.073	0.183302	1	0.586243
PBANKA_0214600	N/A	Plasmodium exported protein, unknown function	protein coding	No	0.227	0	0.000461938	1	0.511921
PBANKA_0214700	N/A	Plasmodium exported protein, unknown function	protein coding	No	0.273	0.2	0.551077	1	-0.563454
PBANKA_0214800	N/A	heat shock protein, putative	protein coding	No	0.409	0.073	0.0021445	1	1.30924
PBANKA_0215800	N/A	fam-b protein	protein coding	No	0.136	0	0.00904709	1	0.397807
PBANKA_0216000	N/A	PIR protein	protein coding	No	0.227	0	0.000461938	1	0.663533
PBANKA_0216761	Pb235	reticulocyte binding protein, putative	protein coding	No	0.136	0	0.00904709	1	0.331734
PBANKA_0216801	N/A	reticulocyte binding protein, putative	protein coding	No	0.455	0	1.40864e-07	0.000718124	0.768642
PBANKA_0300600	N/A	Plasmodium exported protein, unknown function	protein coding	No	0.273	0.327	0.894233	1	-0.60905
PBANKA_0300700	N/A	nucleic acid-binding protein, putative	protein coding	No	0.818	0.4	0.0010699	1	-0.298118
PBANKA_0301000	ROPE	repetitive organellar protein, putative	protein coding	No	0.727	0.273	0.00110017	1	0.636527
PBANKA_0301300	N/A	conserved Plasmodium protein, unknown function	protein coding	No	0.773	0.527	0.0998426	1	0.640555
PBANKA_0301500	MAK16	protein MAK16, putative	protein coding	No	0.318	0.055	0.0129676	1	0.401144
PBANKA_0301600	N/A	conserved Plasmodium protein, unknown function	protein coding	No	1	0.582	0.000121355	0.618667	0.444167
PBANKA_0301700	N/A	5'-3' exonuclease, putative	protein coding	No	0.136	0.2	0.406268	1	-1.34179
PBANKA_0302000	N/A	conserved Plasmodium protein, unknown function	protein coding	No	0.318	0.509	0.107082	1	-0.977439
PBANKA_0302100	N/A	conserved Plasmodium protein, unknown function	protein coding	No	0.136	0.145	0.46557	1	-1.22621
PBANKA_0302300	AspAT	aspartate aminotransferase, putative	protein coding	No	0.091	0.109	0.945539	1	-0.500114
PBANKA_0302400	N/A	5'-3' exonuclease, putative	protein coding	No	0.409	0.036	0.000314552	1	0.267309
PBANKA_0302600	N/A	3'-5' exonuclease, putative	protein coding	No	0	0.236	0.0029005	1	-0.559679
PBANKA_0303000	N/A	conserved Plasmodium protein, unknown function	protein coding	No	0.227	0.036	0.0469533	1	0.309396
PBANKA_0303100	N/A	PCI domain-containing protein, putative	protein coding	No	0.136	0.055	0.385834	1	-0.499324
PBANKA_0303300	N/A	conserved Plasmodium protein, unknown function	protein coding	No	0.455	0.073	0.000902049	1	0.617373
PBANKA_0303400	N/A	RNA-binding protein, putative	protein coding	No	0.364	0.2	0.249299	1	-0.373331
PBANKA_0303500	PH1	PH domain-containing protein, putative	protein coding	No	0.5	0.291	0.218737	1	-0.2924
PBANKA_0303600	RPN1	26S proteasome regulatory subunit RPN1, putative	protein coding	No	0.364	0.255	0.518917	1	-0.297034
PBANKA_0303700	RAD2	DNA repair protein RAD2, putative	protein coding	No	0.318	0.236	0.60836	1	-0.353416
PBANKA_0304000	AROM	pentafunctional AROM polypeptide, putative	protein coding	No	0.5	0.018	2.33992e-06	0.0119289	0.713609
PBANKA_0304300	ADSL	adenylosuccinate lyase, putative	protein coding	No	0.136	0.018	0.141264	1	0.540966
PBANKA_0304500	N/A	conserved Plasmodium protein, unknown function	protein coding	No	0.455	0.364	0.198829	1	-1.05029
PBANKA_0304800	SERA4	serine repeat antigen 4	protein coding	No	0.409	0.018	5.23372e-05	0.266815	1.09443
PBANKA_0304900	SERA3	serine repeat antigen 3	protein coding	No	0.318	0.055	0.012991	1	0.68612
PBANKA_0305000	SERA2	serine repeat antigen 2	protein coding	No	0.682	0	8.26449e-12	4.21324e-08	2.46986
PBANKA_0305100	SERA1	serine repeat antigen 1	protein coding	No	0.955	0.055	5.55162e-15	2.83022e-11	3.47182
PBANKA_0305200	N/A	conserved Plasmodium protein, unknown function	protein coding	No	0.545	0.036	2.90253e-06	0.0147971	1.20621
PBANKA_0305300	KRR1	KRR1 small subunit processome component, putative	protein coding	No	0.273	0.036	0.0155387	1	0.308568
PBANKA_0305500	N/A	conserved Plasmodium protein, unknown function	protein coding	No	0.409	0.2	0.174872	1	0.295427
PBANKA_0305700	RRF1	ribosome-recycling factor, putative	protein coding	No	0.5	0.109	0.00157252	1	0.328964
PBANKA_0305900	N/A	conserved Plasmodium protein, unknown function	protein coding	No	0.091	0.2	0.446862	1	-0.628688
PBANKA_0306200	PATPL1	patatin-like phospholipase 1, putative	protein coding	No	0.182	0.109	0.672643	1	0.270713
PBANKA_0306300	MTR3	exosome complex component MTR3, putative	protein coding	No	0.136	0	0.00904709	1	0.357606
PBANKA_0306500	N/A	conserved protein, unknown function	protein coding	No	0.455	0.145	0.00821354	1	1.55318
PBANKA_0306600	N/A	conserved Plasmodium protein, unknown function	protein coding	No	0.591	0.218	0.00753705	1	0.731784
PBANKA_0306700	N/A	transporter, putative	protein coding	No	0.409	0.055	0.00108243	1	0.818648
PBANKA_0306900	N/A	Sec61-gamma subunit of protein translocation complex, putative	protein coding	No	0.727	0.273	0.000319274	1	1.22502
PBANKA_0307000	N/A	60S ribosomal protein L37ae, putative	protein coding	No	0.545	0.473	0.189055	1	-0.830087
PBANKA_0307100	N/A	conserved Plasmodium protein, unknown function	protein coding	No	0.5	0.236	0.0765585	1	0.556381
PBANKA_0307400	N/A	conserved Plasmodium protein, unknown function	protein coding	No	0.318	0.2	0.519687	1	-0.418368
PBANKA_0307500	CERLI1	protein CERLI1, putative	protein coding	No	0.364	0.018	0.000253012	1	0.445623
PBANKA_0307700	N/A	conserved Plasmodium protein, unknown function	protein coding	No	0.409	0.018	5.65617e-05	0.288351	0.47254
PBANKA_0307800	N/A	conserved Plasmodium protein, unknown function	protein coding	No	0.909	0.327	7.14425e-06	0.0364214	0.603004
PBANKA_0308100	N/A	ubiquinol-cytochrome-c reductase complex assembly factor 1, putative	protein coding	No	0.182	0.018	0.0472724	1	0.719576
PBANKA_0308300	N/A	GAF domain-related protein, putative	protein coding	No	0.455	0.291	0.107362	1	-0.870181
PBANKA_0308400	ALG14	UDP-N-acetylglucosamine transferase subunit ALG14, putative	protein coding	No	0.273	0.055	0.0339018	1	0.524079
PBANKA_0308600	N/A	asparagine--tRNA ligase, putative	protein coding	No	0.091	0.182	0.575549	1	-0.28666
PBANKA_0308800	N/A	GDP-fructose:GMP antiporter, putative	protein coding	No	0.273	0.164	0.532824	1	-0.593422
PBANKA_0308900	N/A	conserved Plasmodium protein, unknown function	protein coding	No	0.318	0.018	0.000955096	1	0.365527
PBANKA_0309000	N/A	ribosomal protein L12, mitochondrial, putative	protein coding	No	0.136	0.164	0.944966	1	-0.542446
PBANKA_0309100	ERF1	eukaryotic peptide chain release factor subunit 1, putative	protein coding	No	0.136	0.2	0.472319	1	-0.941032
PBANKA_0309500	SPATR	secreted protein with altered thrombospondin repeat domain	protein coding	No	0.273	0.036	0.0155793	1	0.713835
PBANKA_0309800	ATEL1	arginyl-tRNA--protein transferase, putative	protein coding	No	0.182	0.055	0.252496	1	0.345689
PBANKA_0310000	SIS1	protein SIS1, putative	protein coding	No	0.136	0.182	0.455267	1	-1.27141
PBANKA_0310100	N/A	conserved protein, unknown function	protein coding	No	0.045	0.145	0.404569	1	-0.738048
PBANKA_0310200	N/A	conserved protein, unknown function	protein coding	No	0.045	0.218	0.128042	1	-0.308074
PBANKA_0310300	PK7	protein kinase 7	protein coding	No	0.045	0.327	0.0129974	1	-1.48762
PBANKA_0310500	N/A	conserved Plasmodium protein, unknown function	protein coding	No	0.545	0.018	3.49736e-07	0.00178295	0.727237
PBANKA_0310700	N/A	conserved protein, unknown function	protein coding	No	0.318	0.473	0.188787	1	-1.14881
PBANKA_0310800	N/A	RTR1 domain-containing protein, putative	protein coding	No	0.227	0.127	0.400729	1	0.562361
PBANKA_0310900	CCT8	T-complex protein 1 subunit theta, putative	protein coding	No	0.273	0.309	0.892545	1	-0.593404
PBANKA_0311500	N/A	conserved Plasmodium protein, unknown function	protein coding	No	0.409	0.255	0.0549844	1	-1.37113
PBANKA_0311700	RON6	rhoptry neck protein 6, putative	protein coding	No	0.364	0.109	0.0394835	1	0.716446
PBANKA_0311800	ACS9	acyl-CoA synthetase, putative	protein coding	No	0.455	0.109	0.00522235	1	0.527192
PBANKA_0311900	N/A	RING zinc finger protein, putative	protein coding	No	0.182	0.036	0.125304	1	0.636962
PBANKA_0312000	N/A	conserved Plasmodium protein, unknown function	protein coding	No	0.364	0.418	0.784235	1	-0.251591
PBANKA_0312100	N/A	conserved Plasmodium protein, unknown function	protein coding	No	0.091	0.327	0.0394459	1	-1.31373
PBANKA_0312200	N/A	conserved Plasmodium protein, unknown function	protein coding	No	0.136	0.091	0.653439	1	-0.642837
PBANKA_0312300	N/A	conserved Plasmodium protein, unknown function	protein coding	No	0.545	0.164	0.00433861	1	0.689482
PBANKA_0312400	RPB2	DNA-directed RNA polymerase II subunit RPB2, putative	protein coding	No	0.182	0.182	0.88394	1	-0.532482
PBANKA_0312500	ORC5	origin recognition complex subunit 5, putative	protein coding	No	0.182	0.164	0.857972	1	-0.260835
PBANKA_0312700	N/A	DEAD/DEAH box helicase, putative	protein coding	No	0.364	0.745	2.48551e-06	0.0126711	-2.19109
PBANKA_0313200	N/A	conserved Plasmodium protein, unknown function	protein coding	No	0.455	0.036	6.07831e-05	0.309872	0.586023
PBANKA_0313300	N/A	sugar transporter, putative	protein coding	No	0.5	0.327	0.221818	1	-0.372301
PBANKA_0313400	ATG11	autophagy-related protein 11, putative	protein coding	No	0.591	0.036	4.83644e-07	0.00246562	0.480638
PBANKA_0313500	N/A	TMEM121 domain-containing protein, putative	protein coding	No	0.227	0.018	0.0145316	1	0.792687
PBANKA_0313600	N/A	conserved Plasmodium protein, unknown function	protein coding	No	0.364	0	4.15814e-06	0.0211982	0.707835
PBANKA_0313700	N/A	conserved Plasmodium membrane protein, unknown function	protein coding	No	0.227	0.145	0.51904	1	-0.930791
PBANKA_0313800	N/A	ATP synthase subunit alpha, mitochondrial, putative	protein coding	No	0.091	0.255	0.237506	1	-0.507464
PBANKA_0313900	N/A	conserved Plasmodium protein, unknown function	protein coding	No	0.318	0.109	0.105909	1	0.418297
PBANKA_0314100	N/A	conserved protein, unknown function	protein coding	No	0.091	0.164	0.599067	1	-0.409831
PBANKA_0314200	CDPK1	calcium-dependent protein kinase 1	protein coding	No	0.455	0.418	0.15469	1	-0.911512
PBANKA_0314300	N/A	conserved Plasmodium protein, unknown function	protein coding	No	0.636	0.182	0.00039177	1	1.01708
PBANKA_0314500	RPS26	40S ribosomal protein S26, putative	protein coding	No	0.455	0.309	0.16611	1	-0.474685
PBANKA_0314700	RFC2	replication factor C subunit 2, putative	protein coding	No	0.136	0.273	0.410417	1	-0.307419
PBANKA_0314800	N/A	conserved protein, unknown function	protein coding	No	0.545	0.309	0.11161	1	-0.319731
PBANKA_0314900	N/A	SUZ domain-containing protein, putative	protein coding	No	0.136	0.055	0.343471	1	-0.54236
PBANKA_0315200	SNRPD2	small nuclear ribonucleoprotein Sm D2, putative	protein coding	No	0.136	0.127	0.923025	1	-0.434899
PBANKA_0315300	N/A	patatin-like phospholipase, putative	protein coding	No	0.409	0.091	0.00747781	1	0.283307
PBANKA_0315400	PRP45	pre-mRNA-processing protein 45, putative	protein coding	No	0.318	0.055	0.0130298	1	0.639016
PBANKA_0315410	N/A	ribonuclease P	non protein coding	No	0.727	0.109	5.33268e-07	0.0027186	0.644682
PBANKA_0315600	N/A	40S ribosomal protein S30, putative	protein coding	No	0.455	0.291	0.226981	1	-0.432075
PBANKA_0315700	N/A	conserved Plasmodium protein, unknown function	protein coding	No	0.227	0.055	0.0934949	1	-0.322301
PBANKA_0315800	N/A	ribosome associated membrane protein RAMP4, putative	protein coding	No	0.955	0.436	2.23628e-05	0.114006	1.15094
PBANKA_0315900	N/A	pseudouridine synthase, putative	protein coding	No	0.409	0.109	0.0155754	1	0.255917
PBANKA_0316000	RFC1	replication factor C subunit 1, putative	protein coding	No	0.227	0.055	0.0788432	1	0.883815
PBANKA_0316100	N/A	Plasmodium exported protein, unknown function	protein coding	No	0.455	0.145	0.00938232	1	-0.646235
PBANKA_0316200	N/A	Plasmodium exported protein, unknown function	protein coding	No	0.682	0.709	0.0677606	1	-1.10088
PBANKA_0316600	Pb235	reticulocyte binding protein, putative	protein coding	No	0.182	0.055	0.249521	1	0.532252
PBANKA_0401100	SRPK1	serine/threonine protein kinase, putative	protein coding	No	0.273	0.2	0.66653	1	-0.283308
PBANKA_0401200	ABCB4	ABC transporter B family member 4, putative	protein coding	No	0.318	0.055	0.0120818	1	0.267881
PBANKA_0401400	N/A	RNA-binding protein, putative	protein coding	No	0.182	0.073	0.40114	1	0.521785
PBANKA_0401700	N/A	CLP1 P-loop domain-containing protein, putative	protein coding	No	0.318	0.182	0.334656	1	-0.684113
PBANKA_0401800	N/A	HAD superfamily protein, putative	protein coding	No	0.364	0.164	0.117249	1	-0.539334
PBANKA_0401900	RPB6	DNA-directed RNA polymerases I, II, and III subunit RPABC2, putative	protein coding	No	0.136	0.145	0.715316	1	-0.690043
PBANKA_0402000	DHHC1	palmitoyltransferase DHHC1, putative	protein coding	No	0.318	0.182	0.38576	1	-0.450324
PBANKA_0402100	N/A	spindle pole body protein, putative	protein coding	No	0.273	0.182	0.599481	1	-0.411484
PBANKA_0402300	BCKDH-E2	lipoamide acyltransferase component of branched-chain alpha-keto acid dehydrogenase complex, putative	protein coding	No	0.136	0.182	0.740464	1	-0.607635
PBANKA_0402400	N/A	IBR domain protein, putative	protein coding	No	0.227	0.345	0.321068	1	-1.01025
PBANKA_0402500	N/A	phosphatidylethanolamine-binding protein, putative	protein coding	No	0.545	0.709	0.000900626	1	-1.69489
PBANKA_0402700	IMC1e	inner membrane complex protein 1e	protein coding	No	0.909	0.8	0.00301335	1	-0.554966
PBANKA_0403000	RPL44	60S ribosomal protein L44, putative	protein coding	No	0.455	0.309	0.256876	1	-0.520695
PBANKA_0403100	GLP1	1-cys-glutaredoxin-like protein-1, putative	protein coding	No	0.091	0.109	0.86965	1	-0.385181
PBANKA_0403600	N/A	conserved Plasmodium protein, unknown function	protein coding	No	0.5	0.327	0.2064	1	-0.658775
PBANKA_0403900	N/A	conserved protein, unknown function	protein coding	No	0.409	0.073	0.00323858	1	0.309407
PBANKA_0404300	N/A	P-loop containing nucleoside triphosphate hydrolase, putative	protein coding	No	0.364	0.091	0.0228433	1	0.394745
PBANKA_0404400	QCR8	cytochrome b-c1 complex subunit 8, putative	protein coding	No	0.136	0.164	0.887664	1	0.375822
PBANKA_0404500	N/A	conserved Plasmodium protein, unknown function	protein coding	No	0.227	0.182	0.726175	1	-0.498667
PBANKA_0404600	AHA1	activator of Hsp90 ATPase, putative	protein coding	No	0.136	0.109	0.866491	1	-0.329854
PBANKA_0404700	GRX1	glutaredoxin 1, putative	protein coding	No	0.136	0.345	0.0669142	1	-1.21605
PBANKA_0404800	N/A	FAD-dependent glycerol-3-phosphate dehydrogenase, putative	protein coding	No	0.318	0.327	0.244146	1	-1.25907
PBANKA_0405100	EMC5	ER membrane protein complex subunit 5, putative	protein coding	No	0.136	0.073	0.642969	1	-0.33639
PBANKA_0405200	CCT2	T-complex protein 1 subunit beta, putative	protein coding	No	0.318	0.109	0.0930175	1	0.886878
PBANKA_0405400	RPS12	40S ribosomal protein S12, putative	protein coding	No	0.318	0.255	0.320614	1	-0.655291
PBANKA_0405500	N/A	60S ribosomal protein L7, putative	protein coding	No	0.182	0.345	0.25944	1	-0.78986
PBANKA_0405600	EB1	microtubule-associated protein RP/EB family, putative	protein coding	No	0.045	0.127	0.5162	1	-0.689222
PBANKA_0405900	N/A	conserved Plasmodium protein, unknown function	protein coding	No	0.318	0.127	0.141466	1	-0.293069
PBANKA_0406000	N/A	conserved Plasmodium protein, unknown function	protein coding	No	0.682	0.436	0.106216	1	0.378839
PBANKA_0406100	N/A	conserved Plasmodium protein, unknown function	protein coding	No	0.455	0.036	6.38649e-05	0.325583	0.590275
PBANKA_0406200	N/A	conserved Plasmodium protein, unknown function	protein coding	No	0.591	0.018	7.12787e-08	0.000363379	1.02728
PBANKA_0406500	CCT7	T-complex protein 1 subunit eta, putative	protein coding	No	0.136	0.127	0.951624	1	-0.263344
PBANKA_0407100	SF3B1	splicing factor 3B subunit 1, putative	protein coding	No	0.227	0.145	0.67799	1	0.30618
PBANKA_0407500	N/A	N2227-like protein, putative	protein coding	No	0.227	0.018	0.0137357	1	0.253351
PBANKA_0407700	N/A	60S acidic ribosomal protein P2, putative	protein coding	No	0.864	0.436	0.000217294	1	-0.27115
PBANKA_0408000	N/A	conserved Plasmodium protein, unknown function	protein coding	No	0.318	0.091	0.033913	1	-0.30633
PBANKA_0408100	N/A	50S ribosomal protein L9, apicoplast, putative	protein coding	No	0.273	0.255	0.711082	1	-0.592889
PBANKA_0408300	N/A	phd finger protein, putative	protein coding	No	0.773	0.509	0.00171657	1	-0.987212
PBANKA_0408400	N/A	phosphoglycerate mutase, putative	protein coding	No	0.636	0.564	0.0433998	1	-0.870522
PBANKA_0408500	PIESP1	parasite-infected erythrocyte surface protein	protein coding	No	0.409	0	7.87545e-07	0.0040149	0.389883
PBANKA_0409300	N/A	phosphatidylinositol 3- and 4-kinase, putative	protein coding	No	0.455	0.4	0.623577	1	-0.560168
PBANKA_0409400	PKRP	kinase-related protein PKRP	protein coding	No	0.409	0.527	0.0726289	1	-0.943102
PBANKA_0409600	OST1	dolichyl-diphosphooligosaccharide--protein glycosyltransferase subunit OST1, putative	protein coding	No	0.273	0.127	0.222603	1	-0.558004
PBANKA_0409700	PM6	plasmepsin VI, putative	protein coding	No	0.591	0.455	0.104291	1	-0.576536
PBANKA_0409800	N/A	ATP synthase F0 subunit d-like protein, putative	protein coding	No	0.273	0.345	0.213575	1	-1.12905
PBANKA_0410200	N/A	tetratricopeptide repeat protein, putative	protein coding	No	0.182	0.236	0.553279	1	-0.966634
PBANKA_0410400	GSK3	glycogen synthase kinase 3, putative	protein coding	No	0.273	0.236	0.869502	1	-0.72782
PBANKA_0410600	N/A	60S ribosomal protein L26, putative	protein coding	No	0.227	0.164	0.794574	1	0.34062
PBANKA_0410700	N/A	conserved Plasmodium protein, unknown function	protein coding	No	0.182	0.164	0.799215	1	-0.352996
PBANKA_0410800	N/A	ubiquitin-protein ligase, putative	protein coding	No	0.136	0.109	0.872884	1	-0.498929
PBANKA_0411200	N/A	Ras-like G protein, putative	protein coding	No	0.409	0.145	0.0369797	1	-0.308221
PBANKA_0411300	N/A	conserved Plasmodium protein, unknown function	protein coding	No	0.409	0.055	0.00109323	1	1.03908
PBANKA_0411400	N/A	conserved Plasmodium protein, unknown function	protein coding	No	0.182	0.073	0.402032	1	0.34245
PBANKA_0411700	N/A	HSP20-like chaperone, putative	protein coding	No	0.455	0.309	0.12221	1	-0.977881
PBANKA_0411950	N/A	conserved Plasmodium protein, unknown function	protein coding	No	0.318	0.091	0.0516625	1	-0.361124
PBANKA_0412000	DER1-2	DER1-like protein, putative	protein coding	No	0.227	0.018	0.0147333	1	0.326613
PBANKA_0412200	N/A	conserved Plasmodium protein, unknown function	protein coding	No	0.364	0	4.15814e-06	0.0211982	0.772356
PBANKA_0412300	N/A	conserved protein, unknown function	protein coding	No	0.318	0.145	0.240912	1	0.278872
PBANKA_0412400	RNF1	RING finger protein RNF1, putative	protein coding	No	0.273	0	0.000100087	0.510241	0.537766
PBANKA_0412500	N/A	conserved Plasmodium protein, unknown function	protein coding	No	0.364	0.091	0.0221419	1	0.370929
PBANKA_0412700	N/A	zinc finger protein, putative	protein coding	No	0	0.109	0.0594827	1	-0.710706
PBANKA_0412900	CTRP	circumsporozoite- and TRAP-related protein	protein coding	No	0.227	0.2	0.678895	1	-0.330079
PBANKA_0413000	N/A	conserved Plasmodium protein, unknown function	protein coding	No	0.455	0.055	0.000288485	1	0.688758
PBANKA_0413200	N/A	conserved Plasmodium protein, unknown function	protein coding	No	0.182	0.018	0.0479631	1	0.283504
PBANKA_0413500	N/A	conserved Plasmodium protein, unknown function	protein coding	No	0.318	0.473	0.323104	1	-1.08501
PBANKA_0413700	N/A	conserved Plasmodium protein, unknown function	protein coding	No	0.182	0	0.00206627	1	0.467476
PBANKA_0413800	MA	microneme associated antigen, putative	protein coding	No	0.227	0.109	0.342199	1	0.464221
PBANKA_0413900	N/A	ribosomal protein L27, mitochondrial, putative	protein coding	No	0.182	0.036	0.129108	1	0.431864
PBANKA_0414200	N/A	CS domain-containing protein, putative	protein coding	No	0.409	0	7.87545e-07	0.0040149	0.706676
PBANKA_0414300	NUF2	kinetochore protein NUF2, putative	protein coding	No	0.227	0.091	0.297057	1	0.369742
PBANKA_0414400	FNT	formate-nitrite transporter, putative	protein coding	No	0.136	0.018	0.142358	1	0.40464
PBANKA_0414600	N/A	40S ribosomal protein S15A, putative	protein coding	No	0.091	0.291	0.132752	1	-1.24492
PBANKA_0414900	N/A	dynein intermediate light chain, putative	protein coding	No	0.318	0.145	0.143039	1	-0.680637
PBANKA_0415300	RNaseII	exoribonuclease II, putative	protein coding	No	0.773	0.309	0.00020744	1	-0.91876
PBANKA_0415500	SEC27	coatomer subunit beta, putative	protein coding	No	0.182	0.073	0.28289	1	-0.563726
PBANKA_0415700	ATG3	autophagy-related protein 3, putative	protein coding	No	0.318	0.2	0.441831	1	-0.294063
PBANKA_0415800	WDR66	WD repeat-containing protein 66, putative	protein coding	No	0.364	0.091	0.0197277	1	0.787187
PBANKA_0415900	N/A	conserved protein, unknown function	protein coding	No	0.227	0.036	0.0464345	1	0.446315
PBANKA_0416000	RhopH3	high molecular weight rhoptry protein 3, putative	protein coding	No	0.545	0	3.6901e-09	1.88121e-05	1.55499
PBANKA_0416100	MG1	dynein heavy chain, putative	protein coding	No	0.636	0.091	5.01925e-06	0.0255881	1.47593
PBANKA_0416200	N/A	mitochondrial carrier protein, putative	protein coding	No	0.273	0.109	0.225258	1	0.38195
PBANKA_0416300	NUP221	nucleoporin NUP221	protein coding	No	0.227	0.127	0.450698	1	-0.325237
PBANKA_0416500	CuTP	copper-transporting ATPase	protein coding	No	0.273	0.345	0.660669	1	-0.917363
PBANKA_0416600	N/A	replication protein A1, small fragment	protein coding	No	0.045	0.109	0.651282	1	-0.646743
PBANKA_0416800	N/A	ubiquitin specific protease, putative	protein coding	No	0.273	0.127	0.223857	1	-0.633475
PBANKA_0417200	PH	PH domain-containing protein	protein coding	No	0.818	0.855	0.478624	1	-0.304858
PBANKA_0417300	N/A	AP-4 complex subunit epsilon, putative	protein coding	No	0.091	0.164	0.603642	1	-0.671934
PBANKA_0417400	N/A	GTPase-activating protein, putative	protein coding	No	0.545	0.182	0.00487479	1	1.4885
PBANKA_0417500	RPL32	60S ribosomal protein L32, putative	protein coding	No	0.182	0.327	0.299414	1	-1.46136
PBANKA_0417600	CCp4	LCCL domain-containing protein	protein coding	No	0.591	0.764	8.77481e-05	0.44734	-1.64642
PBANKA_0417700	N/A	alpha tubulin 1	protein coding	No	0.455	0.127	0.0108811	1	0.730782
PBANKA_0417800	N/A	conserved protein, unknown function	protein coding	No	0.545	0.455	0.206461	1	-0.605818
PBANKA_0418000	DDX60	ATP-dependent RNA helicase DDX60, putative	protein coding	No	0.227	0.2	0.76677	1	-0.572947
PBANKA_0418300	RER1	protein RER1, putative	protein coding	No	0.318	0.073	0.0252526	1	0.834593
PBANKA_0501400	RON12	rhoptry neck protein 12	protein coding	No	0.227	0	0.000461938	1	0.433701
PBANKA_0501500	N/A	enoyl-CoA hydratase-related protein, putative	protein coding	No	0.273	0.036	0.0155249	1	0.43698
PBANKA_0501600	GRASP	golgi re-assembly stacking protein, putative	protein coding	No	0.318	0.091	0.0596183	1	0.476302
PBANKA_0501900	N/A	conserved Plasmodium protein, unknown function	protein coding	No	0.273	0.036	0.0154338	1	0.355307
PBANKA_0502000	N/A	conserved Plasmodium protein, unknown function	protein coding	No	0.273	0.509	0.00769314	1	-1.773
PBANKA_0502500	PPP8	serine/threonine protein phosphatase 8	protein coding	No	0.727	0.691	0.00873528	1	-1.20429
PBANKA_0502600	N/A	peptidase, putative	protein coding	No	0.364	0.091	0.0224391	1	0.624799
PBANKA_0502700	RDS3	pre-mRNA-splicing factor RDS3, putative	protein coding	No	0.636	0.345	0.00979009	1	-0.414633
PBANKA_0502900	N/A	conserved Plasmodium protein, unknown function	protein coding	No	0.364	0.018	0.000264262	1	0.308083
PBANKA_0503100	N/A	conserved Plasmodium protein, unknown function	protein coding	No	0.227	0.127	0.514453	1	-0.314561
PBANKA_0503200	N/A	eukaryotic translation initiation factor subunit eIF2A, putative	protein coding	No	0.5	0.273	0.0568993	1	-0.49612
PBANKA_0503300	N/A	conserved Plasmodium protein, unknown function	protein coding	No	1	0.727	7.45531e-06	0.0380072	-0.704657
PBANKA_0503400	N/A	conserved Plasmodium protein, unknown function	protein coding	No	0.409	0.091	0.0077223	1	0.28423
PBANKA_0503500	N/A	zinc finger protein, putative	protein coding	No	0.773	0.727	0.00126843	1	-1.42502
PBANKA_0503600	N/A	60S ribosomal protein L30e, putative	protein coding	No	0.045	0.182	0.184489	1	-0.811749
PBANKA_0503700	N/A	TMEM94 domain-containing protein, putative	protein coding	No	0.409	0.055	0.00112568	1	1.2113
PBANKA_0503800	N/A	conserved Plasmodium protein, unknown function	protein coding	No	0.455	0.436	0.877249	1	-0.598881
PBANKA_0503900	N/A	conserved Plasmodium protein, unknown function	protein coding	No	0.364	0.127	0.0743162	1	0.457833
PBANKA_0504000	N/A	tRNA methyltransferase, putative	protein coding	No	0.318	0.327	0.873515	1	-0.577749
PBANKA_0504100	ATG8	autophagy-related protein 8	protein coding	No	0.273	0.073	0.0799538	1	0.513674
PBANKA_0504200	RBM34	RNA-binding protein 34, putative	protein coding	No	0.636	0.164	0.000322791	1	0.521839
PBANKA_0504300	N/A	flagellar outer arm dynein-associated protein, putative	protein coding	No	0.182	0.327	0.272806	1	-1.10475
PBANKA_0504400	N/A	conserved Plasmodium protein, unknown function	protein coding	No	0.545	0.782	4.44256e-07	0.00226482	-1.91958
PBANKA_0504800	N/A	conserved Plasmodium protein, unknown function	protein coding	No	0.455	0.018	1.13779e-05	0.0580048	0.641583
PBANKA_0505000	N/A	dihydrolipoamide acyltransferase, putative	protein coding	No	0.409	0.036	0.000320219	1	0.740939
PBANKA_0505100	ARF1	ADP-ribosylation factor, putative	protein coding	No	0.227	0.036	0.0464864	1	0.471491
PBANKA_0505200	N/A	conserved protein, unknown function	protein coding	No	0.318	0.327	0.485614	1	-0.53117
PBANKA_0505300	N/A	conserved Plasmodium protein, unknown function	protein coding	No	0.227	0.055	0.0826522	1	-0.259026
PBANKA_0505400	N/A	conserved Plasmodium protein, unknown function	protein coding	No	0.136	0.2	0.683372	1	-0.990266
PBANKA_0505500	N/A	apicoplast integral membrane protein, putative	protein coding	No	0.318	0.164	0.303162	1	0.497753
PBANKA_0505600	N/A	endomembrane protein 70, putative	protein coding	No	0.273	0.018	0.00416063	1	0.495016
PBANKA_0505700	ROK1	ATP-dependent RNA helicase ROK1, putative	protein coding	No	0.182	0.455	0.0192705	1	-1.75918
PBANKA_0505800	DPA	deoxyribose-phosphate aldolase, putative	protein coding	No	0.045	0.345	0.00682028	1	-1.76267
PBANKA_0506100	N/A	PHAX domain-containing protein, putative	protein coding	No	0.455	0.364	0.523065	1	-0.703148
PBANKA_0506200	UIS12	RNA-binding protein, putative	protein coding	No	0.409	0.036	0.000307448	1	0.989946
PBANKA_0506300	N/A	methyltransferase, putative	protein coding	No	0.318	0.291	0.59293	1	-0.937412
PBANKA_0506600	SRSF4	serine/arginine-rich splicing factor 4, putative	protein coding	No	0.318	0.382	0.32728	1	-0.71524
PBANKA_0506700	CS	citrate synthase, mitochondrial, putative	protein coding	No	0.136	0.2	0.748997	1	-0.795881
PBANKA_0507100	N/A	CDGSH iron-sulfur domain-containing protein, putative	protein coding	No	0	0.291	0.000732325	1	-0.715367
PBANKA_0507300	N/A	dynein heavy chain, putative	protein coding	No	0.5	0.073	0.000219878	1	1.04548
PBANKA_0508100	CHD1	chromodomain-helicase-DNA-binding protein 1, putative	protein coding	No	0.773	0.327	0.000819877	1	0.668167
PBANKA_0508200	N/A	conserved Plasmodium protein, unknown function	protein coding	No	0.318	0.073	0.0290416	1	0.296637
PBANKA_0508300	N/A	conserved Plasmodium protein, unknown function	protein coding	No	0.409	0.182	0.0580412	1	-0.320715
PBANKA_0508600	N/A	conserved Plasmodium protein, unknown function	protein coding	No	0.364	0.2	0.21803	1	-0.494282
PBANKA_0508800	N/A	RAP protein, putative	protein coding	No	0.182	0.309	0.509168	1	-0.412903
PBANKA_0509000	EXP3	exported protein 3, putative	protein coding	No	0.227	0.273	0.358658	1	-1.25339
PBANKA_0509200	N/A	Eps15-like protein, putative	protein coding	No	0.909	0.273	7.35671e-07	0.00375045	0.503865
PBANKA_0509300	N/A	glutamine--fructose-6-phosphate aminotransferase [isomerizing], putative	protein coding	No	0.182	0.255	0.77107	1	-0.652136
PBANKA_0509400	ATP12	ATP synthase mitochondrial F1 complex assembly factor 2, putative	protein coding	No	0.227	0.073	0.194627	1	0.298687
PBANKA_0509500	N/A	conserved protein, unknown function	protein coding	No	0.364	0.2	0.332002	1	0.437392
PBANKA_0509600	N/A	conserved Plasmodium protein, unknown function	protein coding	No	0.682	0.127	9.85143e-06	0.0502226	0.276799
PBANKA_0509700	N/A	conserved Plasmodium protein, unknown function	protein coding	No	0.591	0.2	0.00418533	1	0.810099
PBANKA_0509900	N/A	conserved protein, unknown function	protein coding	No	0.045	0.164	0.317067	1	-0.867121
PBANKA_0510100	N/A	conserved protein, unknown function	protein coding	No	0.682	0.673	0.017413	1	-1.11013
PBANKA_0510200	N/A	conserved Plasmodium protein, unknown function	protein coding	No	0.545	0.327	0.063671	1	-0.685804
PBANKA_0510300	N/A	conserved Plasmodium protein, unknown function	protein coding	No	1	0.691	5.93708e-05	0.302672	-0.854478
PBANKA_0510400	N/A	conserved protein, unknown function	protein coding	No	0.455	0.309	0.444812	1	-0.272358
PBANKA_0511100	N/A	conserved Plasmodium protein, unknown function	protein coding	No	0.227	0	0.000461938	1	0.250032
PBANKA_0511200	MPP10	U3 small nucleolar ribonucleoprotein protein MPP10, putative	protein coding	No	0.545	0.309	0.0459949	1	-0.993315
PBANKA_0511700	SPO11-2	meiotic recombination protein SPO11-2, putative	protein coding	No	0.455	0.382	0.558957	1	-0.29153
PBANKA_0511900	RPL3	60S ribosomal protein L3, putative	protein coding	No	0.136	0.436	0.0116049	1	-1.72153
PBANKA_0512000	DHHC10	palmitoyltransferase DHHC10	protein coding	No	0.773	0.345	0.00246084	1	0.836547
PBANKA_0512100	N/A	methyltransferase, putative	protein coding	No	0.545	0.036	2.93688e-06	0.0149722	1.17877
PBANKA_0512300	N/A	RING zinc finger protein, putative	protein coding	No	0.318	0.036	0.00464158	1	0.759396
PBANKA_0512500	N/A	ribosome biogenesis protein RPF2, putative	protein coding	No	0.682	0.218	0.000655669	1	0.697331
PBANKA_0512700	N/A	conserved Plasmodium protein, unknown function	protein coding	No	0.273	0.218	0.589397	1	-0.647449
PBANKA_0512800	MTRAP	merozoite TRAP-like protein	protein coding	No	0.227	0.109	0.431849	1	0.444546
PBANKA_0512900	N/A	conserved protein, unknown function	protein coding	No	0.182	0.273	0.580226	1	-0.901429
PBANKA_0513000	IMC1m	inner membrane complex protein 1m, putative	protein coding	No	0.364	0.091	0.0226921	1	0.707628
PBANKA_0513100	N/A	conserved Plasmodium protein, unknown function	protein coding	No	0.409	0.055	0.00114312	1	0.814337
PBANKA_0513200	N/A	WD repeat-containing protein, putative	protein coding	No	0.182	0	0.00206627	1	0.333992
PBANKA_0513400	CDC50C	LEM3/CDC50 family protein, putative	protein coding	No	0.273	0.055	0.0271714	1	-0.271809
PBANKA_0513700	N/A	conserved Plasmodium protein, unknown function	protein coding	No	0.227	0	0.000461938	1	0.353883
PBANKA_0513900	N/A	conserved Plasmodium protein, unknown function	protein coding	No	0.909	0.236	1.6271e-09	8.29495e-06	2.58361
PBANKA_0514100	PRP22	pre-mRNA-splicing factor ATP-dependent RNA helicase PRP22, putative	protein coding	No	0.409	0.364	0.209545	1	-1.1091
PBANKA_0514300	N/A	conserved Plasmodium protein, unknown function	protein coding	No	1	0.455	1.11217e-06	0.00566984	1.26169
PBANKA_0514800	N/A	calmodulin, putative	protein coding	No	0.273	0.127	0.283313	1	0.593651
PBANKA_0514900	P28	ookinete surface protein P28	protein coding	No	1	0.782	2.6661e-05	0.135918	1.02328
PBANKA_0515000	P25	ookinete surface protein P25	protein coding	No	0.955	0.764	0.0807871	1	0.359422
PBANKA_0515200	MORN1	MORN repeat-containing protein 1, putative	protein coding	No	0.318	0.055	0.0104725	1	1.66207
PBANKA_0515300	N/A	SAE2 domain-containing protein, putative	protein coding	No	0.318	0.364	0.728844	1	-0.92586
PBANKA_0515400	GEXP15	protein GEXP15	protein coding	No	0.545	0.255	0.0215176	1	-0.362581
PBANKA_0515900	DCP1	mRNA-decapping enzyme subunit 1, putative	protein coding	No	0.227	0.309	0.568897	1	-0.652606
PBANKA_0516000	N/A	conserved Plasmodium protein, unknown function	protein coding	No	0.182	0.327	0.361106	1	-0.602869
PBANKA_0516100	N/A	conserved protein, unknown function	protein coding	No	0.091	0.255	0.175206	1	-1.28063
PBANKA_0516200	PIGA	phosphatidylinositol N-acetylglucosaminyltransferase subunit A, putative	protein coding	No	0.091	0.182	0.554993	1	-0.644459
PBANKA_0516600	LRR1	leucine-rich repeat protein, putative	protein coding	No	0.136	0.055	0.491691	1	0.311446
PBANKA_0516900	AdoMetDC/ODC	S-adenosylmethionine decarboxylase/ornithine decarboxylase, putative	protein coding	No	0.409	0.145	0.0499058	1	0.970281
PBANKA_0517300	WDR70	WD repeat-containing protein 70, putative	protein coding	No	0.364	0.073	0.0106391	1	0.750758
PBANKA_0517400	CEF1	pre-mRNA-splicing factor CEF1, putative	protein coding	No	0.409	0.218	0.246953	1	0.276756
PBANKA_0517600	N/A	plasmepsin VII	protein coding	No	0.227	0.8	4.32671e-07	0.00220576	-2.3194
PBANKA_0517900	N/A	conserved protein, unknown function	protein coding	No	0	0.145	0.0255287	1	-0.587087
PBANKA_0518000	RPL27	ribosomal protein L27, putative	protein coding	No	0	0.2	0.00702574	1	-0.379672
PBANKA_0518100	TLAP2	thioredoxin-like associated protein 2, putative	protein coding	No	0.136	0.036	0.306866	1	0.614459
PBANKA_0518300	N/A	conserved Plasmodium protein, unknown function	protein coding	No	0.227	0.145	0.509765	1	-0.479443
PBANKA_0518400	IF3b	translation initiation factor IF-3, putative	protein coding	No	0.182	0.091	0.4561	1	0.377612
PBANKA_0518500	N/A	ADP-ribosylation factor, putative	protein coding	No	0.227	0.145	0.435523	1	0.687031
PBANKA_0518700	N/A	methionine--tRNA ligase, putative	protein coding	No	0.045	0.164	0.31626	1	-0.672755
PBANKA_0518800	N/A	U2 snRNA/tRNA pseudouridine synthase, putative	protein coding	No	0.273	0	0.000100087	0.510241	0.721542
PBANKA_0519000	N/A	S-antigen, putative	protein coding	No	0.364	0.073	0.00918876	1	1.19553
PBANKA_0519100	N/A	conserved Plasmodium protein, unknown function	protein coding	No	0.5	0.055	3.19787e-05	0.163027	1.3631
PBANKA_0519200	N/A	conserved Plasmodium protein, unknown function	protein coding	No	0.318	0.036	0.00299775	1	1.44017
PBANKA_0519300	N/A	conserved Plasmodium protein, unknown function	protein coding	No	0.364	0.036	0.0012662	1	0.968244
PBANKA_0519400	N/A	conserved Plasmodium protein, unknown function	protein coding	No	0.909	0.109	3.69751e-11	1.88499e-07	2.42664
PBANKA_0519500	N/A	conserved Plasmodium protein, unknown function	protein coding	No	0.273	0	0.000100087	0.510241	1.01416
PBANKA_0519600	N/A	conserved protein, unknown function	protein coding	No	0.182	0.055	0.253077	1	0.377462
PBANKA_0519700	PhLP2	phosducin-like protein 2, putative	protein coding	No	0.273	0.145	0.443549	1	0.359333
PBANKA_0519800	ACT	acetyl-CoA transporter, putative	protein coding	No	0.364	0.345	0.320368	1	-1.0464
PBANKA_0519900	N/A	conserved Plasmodium protein, unknown function	protein coding	No	0.455	0.236	0.0382566	1	-0.555768
PBANKA_0520100	N/A	conserved Plasmodium protein, unknown function	protein coding	No	0.045	0.218	0.107445	1	-1.48531
PBANKA_0520200	N/A	ADP/ATP transporter on adenylate translocase, putative	protein coding	No	0.091	0.273	0.167783	1	-1.25858
PBANKA_0520500	XPB	TFIIH basal transcription factor complex helicase XPB subunit, putative	protein coding	No	0.227	0.091	0.299516	1	0.299471
PBANKA_0520600	ERH	enhancer of rudimentary homolog, putative	protein coding	No	0.182	0.073	0.381243	1	0.264187
PBANKA_0520700	N/A	conserved Plasmodium protein, unknown function	protein coding	No	0.364	0.127	0.02847	1	-0.94741
PBANKA_0520900	N/A	antigen UB05, putative	protein coding	No	0.5	0.255	0.119311	1	0.463921
PBANKA_0521200	N/A	conserved Plasmodium protein, unknown function	protein coding	No	0.091	0.218	0.263612	1	-1.1056
PBANKA_0521221	N/A	18S ribosomal RNA	rRNA encoding	No	0.864	0.091	2.38257e-10	1.21464e-06	0.416982
PBANKA_0521500	N/A	conserved Plasmodium protein, unknown function	protein coding	No	0.318	0.164	0.284815	1	0.36985
PBANKA_0521600	ACPS	holo-[acyl-carrier-protein] synthase, putative	protein coding	No	0.273	0.109	0.158622	1	-0.634012
PBANKA_0521900	N/A	conserved Plasmodium protein, unknown function	protein coding	No	0.182	0.182	0.922352	1	-0.576195
PBANKA_0522000	N/A	conserved Plasmodium protein, unknown function	protein coding	No	0.318	0.109	0.0962942	1	-0.263972
PBANKA_0522300	N/A	conserved Plasmodium protein, unknown function	protein coding	No	0.909	0.382	2.9108e-05	0.148393	0.863423
PBANKA_0522400	N/A	steroid dehydrogenase, putative	protein coding	No	0.364	0.327	0.193998	1	-0.882782
PBANKA_0522500	N/A	transmembrane emp24 domain-containing protein, putative	protein coding	No	0.318	0.091	0.04619	1	-0.290049
PBANKA_0522600	N/A	erythrocyte membrane-associated antigen, putative	protein coding	No	0.364	0.4	0.304123	1	-1.39112
PBANKA_0522800	RPS19	40S ribosomal protein S19, putative	protein coding	No	0.364	0.291	0.229505	1	-0.869562
PBANKA_0522900	BRR2	pre-mRNA-splicing helicase BRR2, putative	protein coding	No	0.545	0.345	0.245636	1	-0.469359
PBANKA_0523600	N/A	BSD-domain protein, putative	protein coding	No	0.182	0.309	0.400318	1	-0.950846
PBANKA_0523700	N/A	conserved Plasmodium protein, unknown function	protein coding	No	0.682	0.036	1.25428e-08	6.39431e-05	1.20468
PBANKA_0523800	AARP	apical asparagine-rich protein AARP, putative	protein coding	No	0.273	0.018	0.00412863	1	0.454461
PBANKA_0523900	GAPM2	glideosome associated protein with multiple membrane spans 2, putative	protein coding	No	1	0.509	1.09126e-07	0.000556322	1.7453
PBANKA_0524000	N/A	conserved Plasmodium protein, unknown function	protein coding	No	0.273	0.109	0.127469	1	-0.501527
PBANKA_0524600	N/A	PIR protein	protein coding	No	0.364	0.036	0.00101629	1	0.75695
PBANKA_0524700	N/A	Plasmodium exported protein, unknown function	protein coding	No	0.545	0.327	0.125313	1	-0.290619
PBANKA_0524800	SEP1	early transcribed membrane protein	protein coding	No	0.273	0.073	0.0825477	1	0.797771
PBANKA_0600031	N/A	PIR protein	protein coding	No	0.182	0	0.00206627	1	0.444448
PBANKA_0600041	N/A	PIR protein	protein coding	No	0.136	0	0.00904709	1	0.556189
PBANKA_0600700	N/A	conserved Plasmodium protein, unknown function	protein coding	No	0.273	0.018	0.00399994	1	0.464251
PBANKA_0601000	PSH2	ATP-dependent DNA/RNA helicase PSH2, putative	protein coding	No	0.273	0.182	0.606762	1	-0.396466
PBANKA_0601200	N/A	dynein heavy chain, putative	protein coding	No	0.318	0.273	0.848196	1	-0.833098
PBANKA_0601500	TGS1	trimethylguanosine synthase, putative	protein coding	No	0.409	0.273	0.404452	1	-0.547515
PBANKA_0601600	NEMF	nuclear export mediator factor NEMF, putative	protein coding	No	0.545	0.527	0.375061	1	-0.620443
PBANKA_0601900	HMGB1	high mobility group protein B1, putative	protein coding	No	0.455	0.236	0.165674	1	-0.272891
PBANKA_0602000	ORC1	origin recognition complex subunit 1, putative	protein coding	No	0.409	0.2	0.135174	1	-0.291965
PBANKA_0602100	N/A	conserved Plasmodium protein, unknown function	protein coding	No	0.273	0.145	0.268467	1	-0.763879
PBANKA_0602300	N/A	TBCC domain-containing protein, putative	protein coding	No	0.364	0.127	0.0497782	1	-0.532658
PBANKA_0602700	NAPL	nucleosome assembly protein, putative	protein coding	No	0.364	0.4	0.840563	1	-0.264865
PBANKA_0602800	UBC	ubiquitin-conjugating enzyme E2, putative	protein coding	No	1	0.4	1.37914e-08	7.03087e-05	1.86278
PBANKA_0603000	N/A	conserved Plasmodium protein, unknown function	protein coding	No	0.273	0.236	0.597412	1	-0.835326
PBANKA_0603300	G37	sexual stage-specific protein G37	protein coding	No	0.182	0.455	0.0144727	1	-1.67447
PBANKA_0603400	N/A	conserved protein, unknown function	protein coding	No	0.273	0.2	0.786239	1	-0.256261
PBANKA_0603600	N/A	conserved protein, unknown function	protein coding	No	0.409	0.073	0.00298005	1	0.493316
PBANKA_0604100	N/A	kelch domain-containing protein, putative	protein coding	No	0.409	0.055	0.00110729	1	0.42779
PBANKA_0604200	N/A	zinc finger protein, putative	protein coding	No	0.045	0.145	0.392572	1	-0.47303
PBANKA_0604300	TRP1	tetratricopeptide repeat protein, putative	protein coding	No	0.455	0.455	0.1031	1	-1.09761
PBANKA_0604400	tGLO2	targeted glyoxalase II, putative	protein coding	No	0.273	0.164	0.443167	1	-0.540757
PBANKA_0604500	HMGB3	high mobility group protein B3, putative	protein coding	No	0.545	0.309	0.159679	1	0.40743
PBANKA_0604800	EIF3C	eukaryotic translation initiation factor 3 subunit C, putative	protein coding	No	0.318	0.382	0.843878	1	-0.585789
PBANKA_0604900	N/A	conserved Plasmodium protein, unknown function	protein coding	No	0.818	0.055	9.16056e-11	4.67005e-07	0.908254
PBANKA_0605000	TUM1	thiosulfate sulfurtransferase, putative	protein coding	No	0.136	0.055	0.506745	1	0.514359
PBANKA_0605100	N/A	Tat binding protein 1(TBP-1)-interacting protein, putative	protein coding	No	0.318	0.436	0.0233496	1	-1.73756
PBANKA_0605200	RPC2	DNA-directed RNA polymerase III subunit RPC2, putative	protein coding	No	0.682	0.073	3.12812e-07	0.00159472	0.741461
PBANKA_0605400	N/A	conserved Plasmodium protein, unknown function	protein coding	No	0.409	0.018	4.5737e-05	0.233167	0.50571
PBANKA_0605500	N/A	conserved Plasmodium protein, unknown function	protein coding	No	0.5	0.127	0.00324277	1	0.521704
PBANKA_0605600	N/A	conserved Plasmodium protein, unknown function	protein coding	No	0.636	0.491	0.198258	1	-0.477051
PBANKA_0605700	N/A	pre-rRNA-processing protein ESF1, putative	protein coding	No	0.273	0.182	0.627545	1	-0.343986
PBANKA_0605800	LIMP	LIMP protein	protein coding	No	0.818	0.455	0.0104334	1	0.323503
PBANKA_0605900	N/A	conserved Plasmodium protein, unknown function	protein coding	No	0.136	0.164	0.876819	1	0.266035
PBANKA_0606000	N/A	RNA-binding protein, putative	protein coding	No	0.136	0.055	0.474382	1	0.605827
PBANKA_0606200	N/A	41-3 protein, putative	protein coding	No	0.682	0.8	5.89803e-08	0.000300682	-2.11904
PBANKA_0606900	N/A	amino acid transporter, putative	protein coding	No	0.227	0.036	0.0337407	1	-0.307986
PBANKA_0607000	N/A	conserved Plasmodium protein, unknown function	protein coding	No	0.545	0.473	0.525359	1	-0.708338
PBANKA_0607300	N/A	zinc finger protein, putative	protein coding	No	0.545	0.091	0.000160529	0.818378	0.631956
PBANKA_0607400	PPM11	protein phosphatase PPM11, putative	protein coding	No	0.545	0.164	0.00422718	1	0.776909
PBANKA_0607600	LSM7	U6 snRNA-associated Sm-like protein LSm7, putative	protein coding	No	0.455	0.418	0.255804	1	-0.736393
PBANKA_0607700	TRZ	telomere repeat-binding zinc finger protein, putative	protein coding	No	0.818	0.436	0.00695004	1	0.472405
PBANKA_0607800	CIA1	cytosolic iron-sulfur protein assembly protein 1, putative	protein coding	No	0.364	0.073	0.0103736	1	0.54766
PBANKA_0607900	PDEalpha	cGMP-specific 3',5'-cyclic phosphodiesterase alpha, putative	protein coding	No	0.182	0.109	0.239717	1	-1.17343
PBANKA_0608300	ABCB7	ABC transporter B family member 7, putative	protein coding	No	0.409	0.036	0.000307573	1	0.778619
PBANKA_0608400	RPL1	50S ribosomal protein L1, apicoplast, putative	protein coding	No	0.136	0.109	0.637102	1	-0.974462
PBANKA_0608500	N/A	SNARE protein, putative	protein coding	No	0.182	0.218	0.518698	1	-1.07972
PBANKA_0608600	N/A	zinc finger protein, putative	protein coding	No	0.364	0.709	0.000102309	0.521571	-2.01939
PBANKA_0609100	N/A	conserved Plasmodium protein, unknown function	protein coding	No	0.318	0.182	0.426401	1	0.530913
PBANKA_0609200	N/A	conserved Plasmodium protein, unknown function	protein coding	No	0.318	0.255	0.704505	1	-0.583266
PBANKA_0609500	N/A	kinesin-X3, putative	protein coding	No	0.636	0.655	7.69663e-06	0.0392374	-1.94987
PBANKA_0609800	MCM8	DNA helicase MCM8, putative	protein coding	No	0.182	0.182	0.774322	1	-0.753309
PBANKA_0609900	N/A	heat shock protein DNAJ homologue Pfj4, putative	protein coding	No	0.455	0.127	0.0106701	1	0.719629
PBANKA_0610000	mtRPS18	ribosomal protein S18, mitochondrial, putative	protein coding	No	0.182	0.091	0.50372	1	-0.482662
PBANKA_0610200	MCM5	DNA replication licensing factor MCM5, putative	protein coding	No	0.364	0.255	0.347658	1	-0.597804
PBANKA_0610300	N/A	polyubiquitin, putative	protein coding	No	0.182	0.109	0.592597	1	-0.268505
PBANKA_0610500	TPx(Gl)	glutathione peroxidase-like thioredoxin peroxidase	protein coding	No	0.318	0.018	0.000862264	1	0.437491
PBANKA_0610900	HSP40	HSP40, subfamily A, putative	protein coding	No	0.318	0.109	0.0919906	1	0.872987
PBANKA_0611300	N/A	conserved Plasmodium protein, unknown function	protein coding	No	0.182	0	0.00206627	1	0.498412
PBANKA_0611400	PANK2	pantothenate kinase 2, putative	protein coding	No	0.227	0.018	0.0141658	1	0.582452
PBANKA_0611500	N/A	conserved Plasmodium protein, unknown function	protein coding	No	0.455	0	1.40864e-07	0.000718124	0.417591
PBANKA_0611600	N/A	ribonucleoside-diphosphate reductase large subunit, putative	protein coding	No	1	0.6	7.34829e-09	3.74616e-05	2.02372
PBANKA_0611700	N/A	conserved protein, unknown function	protein coding	No	0.364	0.127	0.0712706	1	0.352574
PBANKA_0611800	N/A	N-acetyltransferase, GNAT family, putative	protein coding	No	0.364	0.2	0.234866	1	-0.49925
PBANKA_0611900	N/A	histidine triad protein, putative	protein coding	No	0.273	0.309	0.426222	1	-0.713437
PBANKA_0612200	N/A	conserved Plasmodium protein, unknown function	protein coding	No	0.5	0.164	0.0131059	1	0.507938
PBANKA_0612300	N/A	conserved Plasmodium protein, unknown function	protein coding	No	0.273	0.2	0.778536	1	-0.328915
PBANKA_0612400	N/A	conserved Plasmodium protein, unknown function	protein coding	No	1	0.855	0.00167586	1	-0.60207
PBANKA_0612600	N/A	PP-loop family protein, putative	protein coding	No	0.727	0.127	1.02969e-06	0.00524934	-0.278335
PBANKA_0612700	N/A	conserved Plasmodium protein, unknown function	protein coding	No	0.455	0.091	0.002389	1	0.323276
PBANKA_0612800	N/A	DEAD box ATP-dependent RNA helicase, putative	protein coding	No	0.136	0.109	0.888423	1	-0.5164
PBANKA_0613000	N/A	conserved Plasmodium protein, unknown function	protein coding	No	0.364	0.036	0.00121271	1	0.354222
PBANKA_0613100	N/A	conserved Plasmodium protein, unknown function	protein coding	No	0.727	0.345	0.00860664	1	-0.302704
PBANKA_0613200	N/A	DNA polymerase alpha catalytic subunit A, putative	protein coding	No	0.455	0.255	0.200987	1	-0.462539
PBANKA_0613700	N/A	RNA-binding protein, putative	protein coding	No	0.5	0.418	0.486374	1	-0.373648
PBANKA_0614100	N/A	transcription initiation factor IIA subunit 1, putative	protein coding	No	0.182	0.073	0.402003	1	0.56987
PBANKA_0614200	N/A	conserved Plasmodium protein, unknown function	protein coding	No	0.273	0.018	0.00413419	1	0.670637
PBANKA_0614300	SufS	cysteine desulfurase	protein coding	No	0.364	0	4.15814e-06	0.0211982	1.10677
PBANKA_0614400	N/A	conserved Plasmodium protein, unknown function	protein coding	No	0.182	0.109	0.654243	1	-0.277281
PBANKA_0614700	N/A	conserved Plasmodium membrane protein, unknown function	protein coding	No	0.409	0.073	0.00321973	1	0.729386
PBANKA_0614800	N/A	conserved Plasmodium protein, unknown function	protein coding	No	0.318	0.382	0.492583	1	-1.56216
PBANKA_0614900	N/A	conserved Plasmodium protein, unknown function	protein coding	No	0	0.127	0.0389929	1	-0.613063
PBANKA_0615300	N/A	conserved Plasmodium protein, unknown function	protein coding	No	1	0.582	0.000121276	0.618265	0.499247
PBANKA_0615400	N/A	serine--tRNA ligase, putative	protein coding	No	0.227	0.109	0.43294	1	0.435637
PBANKA_0615600	N/A	thioredoxin-like protein	protein coding	No	0	0.164	0.0166703	1	-1.27057
PBANKA_0615900	CRMP2	cysteine repeat modular protein 2	protein coding	No	0.182	0	0.00206627	1	0.53357
PBANKA_0616200	N/A	conserved Plasmodium protein, unknown function	protein coding	No	0.273	0.055	0.0353427	1	0.942097
PBANKA_0616600	N/A	ATP synthase F0 subunit a-like protein, putative	protein coding	No	0.182	0.364	0.252057	1	-0.798298
PBANKA_0616700	NEK4	NIMA related kinase 4	protein coding	No	0.136	0.509	0.00191695	1	-2.11596
PBANKA_0616800	ARP6	actin-related protein, putative	protein coding	No	0.318	0.036	0.0045397	1	0.553178
PBANKA_0617000	CDC50A	LEM3/CDC50 family protein, putative	protein coding	No	0.273	0.255	0.417471	1	-1.24102
PBANKA_0617100	N/A	60S ribosomal protein L11a, putative	protein coding	No	0.227	0.345	0.0981363	1	-1.32978
PBANKA_0617400	N/A	conserved Plasmodium protein, unknown function	protein coding	No	0.318	0.018	0.00106864	1	0.633715
PBANKA_0617600	ESF2	pre-rRNA-processing protein ESF2, putative	protein coding	No	0.227	0.145	0.527001	1	-0.426308
PBANKA_0617700	N/A	conserved protein, unknown function	protein coding	No	0.318	0.091	0.061228	1	0.333671
PBANKA_0617900	AIF	apoptosis-inducing factor, putative	protein coding	No	0.182	0.127	0.64366	1	-0.545741
PBANKA_0618000	N/A	conserved Plasmodium protein, unknown function	protein coding	No	0.227	0.145	0.561247	1	-0.360554
PBANKA_0618400	N/A	tetratricopeptide repeat protein, putative	protein coding	No	0.045	0.127	0.365861	1	-0.911445
PBANKA_0618500	N/A	conserved Plasmodium protein, unknown function	protein coding	No	0.318	0.418	0.580863	1	-1.20475
PBANKA_0618600	N/A	conserved protein, unknown function	protein coding	No	0.273	0.2	0.463871	1	-0.806956
PBANKA_0618800	DDX31	ATP-dependent DNA helicase DDX31, putative	protein coding	No	0.455	0.018	1.17305e-05	0.0598023	0.644464
PBANKA_0619000	N/A	conserved Plasmodium protein, unknown function	protein coding	No	0.273	0.2	0.567596	1	-0.692195
PBANKA_0619100	N/A	40S ribosomal protein S5, putative	protein coding	No	0.318	0.273	0.354918	1	-0.70987
PBANKA_0619200	PSOP1	secreted ookinete protein, putative	protein coding	No	0.318	0.2	0.170591	1	1.10655
PBANKA_0619300	N/A	conserved Plasmodium protein, unknown function	protein coding	No	0.182	0.218	0.363486	1	-0.891864
PBANKA_0619800	N/A	zinc finger protein, putative	protein coding	No	0.227	0.236	0.918035	1	-0.495566
PBANKA_0620200	N/A	conserved protein, unknown function	protein coding	No	0.818	0.364	0.000997702	1	0.628098
PBANKA_0620300	N/A	conserved protein, unknown function	protein coding	No	0.682	0.582	0.00129118	1	-0.976633
PBANKA_0620400	N/A	conserved protein, unknown function	protein coding	No	0.727	0.636	0.298613	1	-0.404882
PBANKA_0620500	N/A	tRNAHis guanylyltransferase, putative	protein coding	No	0.136	0	0.00904709	1	0.585371
PBANKA_0620600	CPH1	protein CPH1, putative	protein coding	No	0.136	0.273	0.267684	1	-1.31546
PBANKA_0620800	N/A	conserved protein, unknown function	protein coding	No	0.364	0.273	0.360155	1	-0.526749
PBANKA_0620900	N/A	conserved Plasmodium protein, unknown function	protein coding	No	0.455	0.109	0.00536767	1	0.896416
PBANKA_0621000	N/A	dynactin subunit 5, putative	protein coding	No	0.182	0	0.00206627	1	0.350771
PBANKA_0621800	COQ3	ubiquinone biosynthesis O-methyltransferase, putative	protein coding	No	0.227	0.255	0.907083	1	-0.403364
PBANKA_0622000	N/A	conserved Plasmodium protein, unknown function	protein coding	No	0.545	0.382	0.195699	1	-0.514466
PBANKA_0622100	N/A	protein kinase, putative	protein coding	No	0.636	0.182	0.000365049	1	1.32981
PBANKA_0622200	BDP6	bromodomain protein 6, putative	protein coding	No	0.682	0.364	0.0163219	1	-0.442535
PBANKA_0622500	N/A	exonuclease I, putative	protein coding	No	0.273	0.091	0.128843	1	-0.417803
PBANKA_0622600	N/A	conserved Plasmodium protein, unknown function	protein coding	No	0.5	0.091	0.000658178	1	0.410587
PBANKA_0622700	N/A	mago nashi protein homologue, putative	protein coding	No	0.318	0.018	0.00107039	1	0.603916
PBANKA_0622961	N/A	28S ribosomal RNA	rRNA encoding	No	0.727	0.2	7.42453e-05	0.378503	0.276196
PBANKA_0623100	N/A	tryptophan-rich protein	protein coding	No	0.727	0.582	0.0719011	1	-0.305032
PBANKA_0623150	N/A	conserved rodent malaria protein, unknown function	protein coding	No	0.364	0.109	0.0320927	1	0.619229
PBANKA_0623300	N/A	tryptophan-rich protein	protein coding	No	0.045	0.218	0.134141	1	-1.28929
PBANKA_0623400	N/A	fam-a protein	protein coding	No	0.409	0.018	2.94522e-05	0.150148	2.88657
PBANKA_0700700	N/A	Plasmodium exported protein, unknown function	protein coding	No	0.136	0.055	0.286829	1	-0.660004
PBANKA_0700721	N/A	18S ribosomal RNA	rRNA encoding	No	0.955	0.273	1.88684e-08	9.61911e-05	1.16343
PBANKA_0700741	N/A	5.8S ribosomal RNA	rRNA encoding	No	0.409	0.273	0.157778	1	-0.563554
PBANKA_0700761	N/A	28S ribosomal RNA	rRNA encoding	No	1	0.509	7.83524e-06	0.0399441	0.266512
PBANKA_0700800	N/A	Plasmodium exported protein (PHIST), unknown function	protein coding	No	0.182	0.055	0.186012	1	1.03574
PBANKA_0700900	Pb235	reticulocyte binding protein, putative	protein coding	No	0.318	0	2.08637e-05	0.106363	0.430734
PBANKA_0701100	N/A	CRA domain-containing protein, putative	protein coding	No	0.273	0.164	0.419004	1	-0.498278
PBANKA_0701200	N/A	conserved Plasmodium protein, unknown function	protein coding	No	0.727	0.164	9.96308e-06	0.0507918	0.343731
PBANKA_0701300	N/A	prolyl 4-hydroxylase subunit alpha, putative	protein coding	No	0.318	0.018	0.00107893	1	0.359919
PBANKA_0701600	CCDC124	coiled-coil domain-containing protein 124, putative	protein coding	No	0.364	0.073	0.00445024	1	-0.567275
PBANKA_0701700	N/A	conserved Plasmodium protein, unknown function	protein coding	No	0.273	0.236	0.747143	1	-0.42171
PBANKA_0701800	N/A	conserved protein, unknown function	protein coding	No	0.318	0.055	0.0133296	1	0.493192
PBANKA_0701900	GAMA	GPI-anchored micronemal antigen, putative	protein coding	No	0.182	0	0.00206627	1	0.375761
PBANKA_0702000	N/A	conserved protein, unknown function	protein coding	No	0.727	0.473	0.0119365	1	-0.687648
PBANKA_0702100	FT1	folate transporter 1, putative	protein coding	No	0.182	0.073	0.394373	1	0.394235
PBANKA_0702200	N/A	translation initiation factor eIF-2B subunit alpha, putative	protein coding	No	0.182	0.073	0.377554	1	0.309932
PBANKA_0702500	N/A	leucine--tRNA ligase, putative	protein coding	No	0.455	0.182	0.0567071	1	0.442906
PBANKA_0702700	ROM3	rhomboid protease ROM3	protein coding	No	0.591	0.455	0.189407	1	-0.73714
PBANKA_0702800	N/A	protein disulfide-isomerase, putative	protein coding	No	0.636	0.545	0.622672	1	-0.372341
PBANKA_0702900	N/A	SET domain protein, putative	protein coding	No	0.591	0.218	0.00663817	1	0.355234
PBANKA_0703100	N/A	conserved Plasmodium protein, unknown function	protein coding	No	0.318	0.127	0.16884	1	0.488855
PBANKA_0703200	N/A	ribosomal protein L21, apicoplast, putative	protein coding	No	0.227	0.073	0.123997	1	-0.761474
PBANKA_0703300	N/A	conserved Plasmodium protein, unknown function	protein coding	No	0.545	0.455	0.0236223	1	-0.960426
PBANKA_0703500	N/A	conserved Plasmodium protein, unknown function	protein coding	No	0.818	0.655	4.434e-06	0.0226045	-1.75617
PBANKA_0703600	IF2c	translation initiation factor IF-2, putative	protein coding	No	0.591	0.182	0.00253356	1	0.501525
PBANKA_0703700	DBP10	ATP-dependent RNA helicase DBP10, putative	protein coding	No	0.5	0.2	0.0230905	1	-0.408114
PBANKA_0703900	RACK1	receptor for activated c kinase, putative	protein coding	No	0.182	0.273	0.242416	1	-1.32913
PBANKA_0704000	N/A	SNARE protein, putative	protein coding	No	0.091	0.164	0.594488	1	-1.07683
PBANKA_0704200	N/A	dehydrodolichyl diphosphate synthetase, putative	protein coding	No	0.318	0.164	0.171474	1	-0.518819
PBANKA_0704500	HEUL	HECT-like E3 ubiquitin ligase, putative	protein coding	No	0.545	0.545	0.999993	1	-0.272626
PBANKA_0704600	N/A	conserved Plasmodium protein, unknown function	protein coding	No	0.136	0.036	0.278912	1	0.44989
PBANKA_0704700	N/A	conserved Plasmodium protein, unknown function	protein coding	No	0.182	0.691	1.34568e-05	0.0686026	-2.36956
PBANKA_0704800	N/A	conserved protein, unknown function	protein coding	No	0.5	0.636	7.96406e-05	0.406008	-2.14545
PBANKA_0704900	CryPH	crystalloid-specific PH domain-containing protein, putative	protein coding	No	0.364	0.691	1.2949e-05	0.0660141	-2.00965
PBANKA_0705100	KRI1	protein KRI1, putative	protein coding	No	0.409	0.091	0.00760901	1	0.268234
PBANKA_0705200	N/A	ATP synthase-associated protein, putative	protein coding	No	0.273	0.127	0.278763	1	0.525592
PBANKA_0705300	N/A	SAYSvFN domain-containing protein, putative	protein coding	No	0.182	0	0.00206627	1	0.291349
PBANKA_0705400	IF3a	translation initiation factor IF-3, putative	protein coding	No	0.227	0.055	0.103968	1	0.282976
PBANKA_0705900	LMF1	lipase maturation factor, putative	protein coding	No	0.318	0.182	0.445881	1	0.285639
PBANKA_0706000	DRE2	Fe-S cluster assembly protein DRE2, putative	protein coding	No	0.273	0.109	0.152352	1	-0.51239
PBANKA_0706400	N/A	conserved Plasmodium protein, unknown function	protein coding	No	0.364	0.4	0.517189	1	-0.962036
PBANKA_0706600	N/A	conserved Plasmodium protein, unknown function	protein coding	No	0.273	0	0.000100087	0.510241	0.656582
PBANKA_0706700	DTC	dicarboxylate/tricarboxylate carrier, putative	protein coding	No	0.5	0.527	0.0148176	1	-1.20543
PBANKA_0706800	N/A	DnaJ protein, putative	protein coding	No	0.091	0.109	0.932603	1	-0.343071
PBANKA_0706900	TOM7	mitochondrial import receptor subunit TOM7, putative	protein coding	No	0.409	0	7.87545e-07	0.0040149	0.318509
PBANKA_0707000	LipB	lipoate-protein ligase B	protein coding	No	0.227	0.145	0.661009	1	0.422108
PBANKA_0707100	IMC1i	inner membrane complex protein 1i	protein coding	No	0.955	0.836	0.00257611	1	-0.678922
PBANKA_0707200	N/A	alpha/beta hydrolase, putative	protein coding	No	0.182	0.236	0.394415	1	-1.40384
PBANKA_0707700	N/A	conserved Plasmodium protein, unknown function	protein coding	No	0.364	0	4.15814e-06	0.0211982	0.924179
PBANKA_0707800	SNRNP40	U5 small nuclear ribonucleoprotein 40 kDa protein, putative	protein coding	No	0.182	0.018	0.0488386	1	0.538854
PBANKA_0708400	SNRPG	small nuclear ribonucleoprotein G, putative	protein coding	No	0.227	0.109	0.435016	1	-0.291816
PBANKA_0708500	N/A	phosphorylated CTD interacting factor 1 WW domain-containing protein, putative	protein coding	No	0.818	0.182	2.30014e-07	0.00117261	1.69268
PBANKA_0708600	N/A	quinone oxidoreductase, putative	protein coding	No	0.136	0.018	0.143654	1	0.297038
PBANKA_0709000	SEC61B	protein transport protein SEC61 subunit beta, putative	protein coding	No	0.591	0.291	0.0268626	1	0.904341
PBANKA_0709100	N/A	60S ribosomal protein L22, putative	protein coding	No	0.136	0.182	0.88767	1	-0.275285
PBANKA_0709200	CLP1	polyribonucleotide 5'-hydroxyl-kinase Clp1, putative	protein coding	No	0.273	0.036	0.0155628	1	0.602669
PBANKA_0709300	NEP1	ribosomal RNA small subunit methyltransferase NEP1, putative	protein coding	No	0.136	0	0.00904709	1	0.309587
PBANKA_0709400	N/A	conserved Plasmodium protein, unknown function	protein coding	No	0.273	0.164	0.491986	1	-0.510585
PBANKA_0709500	DHX36	ATP-dependent RNA helicase DHX36, putative	protein coding	No	0.636	0.236	0.00294648	1	0.93258
PBANKA_0709600	N/A	conserved protein, unknown function	protein coding	No	0.773	0.4	0.0026669	1	-0.71101
PBANKA_0709700	PK1	protein kinase 1	protein coding	No	0.455	0.127	0.0106689	1	0.653592
PBANKA_0709800	N/A	conserved Plasmodium protein, unknown function	protein coding	No	0.227	0.055	0.100524	1	0.4404
PBANKA_0709900	N/A	conserved Plasmodium protein, unknown function	protein coding	No	0.545	0.073	5.36184e-05	0.273347	0.471695
PBANKA_0710100	KDH	2-oxoglutarate dehydrogenase E1 component, putative	protein coding	No	0.409	0.455	0.0592748	1	-1.28458
PBANKA_0710200	N/A	conserved protein, unknown function	protein coding	No	0.5	0.255	0.0505669	1	0.91668
PBANKA_0710300	YIF1	protein transport protein YIF1, putative	protein coding	No	0.136	0.018	0.111555	1	-0.319537
PBANKA_0710600	N/A	phosphatidylglycerophosphate synthase, putative	protein coding	No	0.136	0.073	0.651809	1	0.464655
PBANKA_0710700	N/A	RNA-binding protein, putative	protein coding	No	0.364	0.164	0.179645	1	0.271339
PBANKA_0710800	SRCAP	Snf2-related CBP activator, putative	protein coding	No	0.727	0.236	0.000318628	1	0.81498
PBANKA_0711000	N/A	conserved Plasmodium protein, unknown function	protein coding	No	0.409	0.018	5.50948e-05	0.280873	0.639339
PBANKA_0711200	N/A	conserved protein, unknown function	protein coding	No	0.318	0.273	0.92038	1	-0.273592
PBANKA_0711500	N/A	conserved Plasmodium protein, unknown function	protein coding	No	0.273	0.018	0.00408994	1	0.424269
PBANKA_0711600	PLP5	perforin-like protein 5	protein coding	No	0.273	0	0.000100087	0.510241	0.520647
PBANKA_0711800	N/A	conserved Plasmodium protein, unknown function	protein coding	No	0.409	0.109	0.0160847	1	0.258981
PBANKA_0711900	HSP70	heat shock protein 70	protein coding	No	0.636	0.509	0.32284	1	-0.365567
PBANKA_0712100	N/A	DNA helicase, putative	protein coding	No	0.727	0.255	0.000462944	1	0.946833
PBANKA_0712200	PBLP	BEM46-like protein, putative	protein coding	No	0.909	0.509	0.00206962	1	0.437963
PBANKA_0712300	N/A	zinc finger protein, putative	protein coding	No	0.318	0.255	0.567428	1	-0.642005
PBANKA_0712600	14-3-3I	14-3-3 protein	protein coding	No	0.182	0.2	0.628772	1	-0.582076
PBANKA_0712700	N/A	zinc finger protein, putative	protein coding	No	0.773	0.073	2.74538e-09	1.3996e-05	1.87945
PBANKA_0712800	SNRNP27	U4/U6.U5 small nuclear ribonucleoprotein, putative	protein coding	No	0.136	0.091	0.756886	1	-0.432303
PBANKA_0712900	HMGB2	high mobility group protein B2	protein coding	No	1	0.564	7.20624e-05	0.367374	0.562777
PBANKA_0713000	N/A	conserved Plasmodium protein, unknown function	protein coding	No	0.455	0.091	0.00216135	1	0.796223
PBANKA_0713100	RON5	rhoptry neck protein 5	protein coding	No	0.773	0.127	4.23182e-08	0.000215738	2.38574
PBANKA_0713300	HINT1	histidine triad nucleotide-binding protein 1, putative	protein coding	No	0.273	0.164	0.423521	1	-0.580129
PBANKA_0713400	N/A	phosphatase, putative	protein coding	No	0.182	0.018	0.0481485	1	0.528279
PBANKA_0713500	N/A	conserved Plasmodium protein, unknown function	protein coding	No	0.545	0.218	0.022078	1	0.367413
PBANKA_0713700	N/A	tRNA modification GTPase, putative	protein coding	No	0.773	0.291	0.000483196	1	0.429621
PBANKA_0714000	DMC1	meiotic recombination protein DMC1	protein coding	No	0.636	0.655	0.00170861	1	-1.3044
PBANKA_0714200	ClpB1	chaperone protein ClpB1, putative	protein coding	No	0.136	0.309	0.234364	1	-0.854501
PBANKA_0714300	HSP20	small heat shock protein HSP20	protein coding	No	0.227	0.345	0.474155	1	-0.818205
PBANKA_0714600	VPS2	vacuolar protein sorting-associated protein 2, putative	protein coding	No	0.682	0.218	0.0006886	1	0.608854
PBANKA_0714700	PPCDC	phosphopantothenoylcysteine decarboxylase, putative	protein coding	No	0.182	0	0.00206627	1	0.400412
PBANKA_0714800	RRB1	ribosome assembly protein RRB1, putative	protein coding	No	0.182	0.018	0.0444692	1	0.877135
PBANKA_0714900	aLipDH	dihydrolipoyl dehydrogenase, apicoplast, putative	protein coding	No	0.227	0	0.000461938	1	0.453297
PBANKA_0715000	VPS9	vacuolar protein sorting-associated protein 9, putative	protein coding	No	0.682	0.364	0.0061942	1	-0.92587
PBANKA_0715100	N/A	ubiquitin, putative	protein coding	No	0.545	0.073	5.26956e-05	0.268642	0.337544
PBANKA_0715300	N/A	conserved Plasmodium protein, unknown function	protein coding	No	0.455	0.055	0.000198009	1	1.02143
PBANKA_0715700	N/A	lysine decarboxylase-like protein, putative	protein coding	No	0.136	0.036	0.237938	1	-0.436628
PBANKA_0715800	N/A	50S ribosomal protein L10, putative	protein coding	No	0.273	0.145	0.423749	1	-0.339729
PBANKA_0716000	SMC3	structural maintenance of chromosomes protein 3, putative	protein coding	No	0.636	0.745	0.00904487	1	-1.47758
PBANKA_0716200	N/A	calmodulin-like protein, putative	protein coding	No	0.318	0.091	0.0525939	1	0.764053
PBANKA_0716300	N/A	Rab5-interacting protein, putative	protein coding	No	0.318	0.055	0.0131352	1	0.314558
PBANKA_0716400	N/A	conserved Plasmodium protein, unknown function	protein coding	No	0.545	0.055	1.1805e-05	0.0601819	0.583515
PBANKA_0716600	APH	acylated pleckstrin-homology domain-containing protein, putative	protein coding	No	0.136	0.309	0.265607	1	-0.906751
PBANKA_0716700	N/A	GTP-binding protein, putative	protein coding	No	0.273	0.309	0.335904	1	-0.975264
PBANKA_0717100	N/A	conserved protein, unknown function	protein coding	No	0.409	0	7.87545e-07	0.0040149	0.315294
PBANKA_0717200	N/A	conserved Plasmodium protein, unknown function	protein coding	No	0.5	0.2	0.0372716	1	0.429298
PBANKA_0717300	CRK3	cdc2-related protein kinase 3	protein coding	No	0.545	0.2	0.0139207	1	0.371225
PBANKA_0717400	N/A	coatomer subunit zeta, putative	protein coding	No	0.091	0.164	0.576728	1	-0.955192
PBANKA_0717600	GAK	GTP:AMP phosphotransferase, putative	protein coding	No	0.682	0.164	5.36707e-05	0.273613	1.02123
PBANKA_0717700	N/A	conserved Plasmodium protein, unknown function	protein coding	No	0.182	0.218	0.786915	1	-0.626351
PBANKA_0717800	N/A	60S ribosomal protein L15, putative	protein coding	No	0.364	0.273	0.636199	1	0.467073
PBANKA_0717900	N/A	RNA-binding protein, putative	protein coding	No	0.727	0.073	4.40711e-08	0.000224674	0.679399
PBANKA_0718100	GATA	glutamyl-tRNA(Gln) amidotransferase subunit A	protein coding	No	0.409	0.018	4.50351e-05	0.229589	1.25197
PBANKA_0718300	MCM9	DNA helicase MCM9, putative	protein coding	No	0.227	0	0.000461938	1	0.427828
PBANKA_0718400	HAT1	histone acetyltransferase, putative	protein coding	No	0.364	0.327	0.708417	1	-0.628742
PBANKA_0718800	SAR1	small GTP-binding protein sar1, putative	protein coding	No	0.273	0.073	0.0680322	1	0.836391
PBANKA_0718900	N/A	conserved Plasmodium protein, unknown function	protein coding	No	0.591	0.291	0.046277	1	-0.45146
PBANKA_0719100	N/A	conserved Plasmodium protein, unknown function	protein coding	No	0.318	0.564	0.011399	1	-2.09307
PBANKA_0719300	DHFR-TS	bifunctional dihydrofolate reductase-thymidylate synthase, putative	protein coding	No	0.091	0.145	0.614778	1	-0.78238
PBANKA_0719400	N/A	LETM1-like protein, putative	protein coding	No	0.545	0.182	0.00803722	1	0.438711
PBANKA_0719600	N/A	memo-like protein	protein coding	No	0.273	0.164	0.356538	1	-0.474242
PBANKA_0719700	N/A	conserved Plasmodium protein, unknown function	protein coding	No	0.409	0.382	0.188207	1	-1.10907
PBANKA_0719800	N/A	conserved Plasmodium protein, unknown function	protein coding	No	0.5	0.418	0.712845	1	-0.354626
PBANKA_0720100	N/A	conserved Plasmodium protein, unknown function	protein coding	No	0.727	0.018	1.22118e-10	6.22559e-07	0.923698
PBANKA_0720200	SOC1	protein SOC1	protein coding	No	0.5	0.109	0.00142041	1	0.508186
PBANKA_0720500	N/A	conserved Plasmodium protein, unknown function	protein coding	No	0.227	0.109	0.370112	1	-0.417857
PBANKA_0720600	BET3	trafficking protein particle complex subunit 3, putative	protein coding	No	0.273	0.073	0.0733615	1	0.524795
PBANKA_0720700	N/A	regulator of chromosome condensation, putative	protein coding	No	0.5	0.036	1.57715e-05	0.0804032	0.58234
PBANKA_0721100	N/A	conserved Plasmodium protein, unknown function	protein coding	No	0.591	0.455	0.267141	1	-0.744706
PBANKA_0721500	N/A	conserved Plasmodium protein, unknown function	protein coding	No	0.318	0.345	0.437249	1	-0.841693
PBANKA_0721600	N/A	conserved Plasmodium protein, unknown function	protein coding	No	0.318	0.018	0.000946241	1	0.716695
PBANKA_0721700	RANBP1	ran-specific GTPase-activating protein 1, putative	protein coding	No	0.409	0.509	0.0212439	1	-1.69178
PBANKA_0721800	N/A	apical merozoite protein, putative	protein coding	No	0.591	0.2	0.00199374	1	0.965944
PBANKA_0722600	N/A	fam-b protein	protein coding	No	0.045	0.145	0.319981	1	-1.15284
PBANKA_0800400	N/A	conserved Plasmodium protein, unknown function	protein coding	No	0.364	0.109	0.0199476	1	0.964679
PBANKA_0800700	N/A	conserved Plasmodium protein, unknown function	protein coding	No	0.273	0.073	0.0727547	1	0.618272
PBANKA_0800800	CIA2	cytosolic iron-sulfur assembly component 2, putative	protein coding	No	0.091	0.127	0.876727	1	-0.437707
PBANKA_0800900	N/A	conserved Plasmodium protein, unknown function	protein coding	No	0.364	0.073	0.0106418	1	0.565508
PBANKA_0801100	N/A	conserved Plasmodium protein, unknown function	protein coding	No	0.5	0.2	0.0367393	1	0.295119
PBANKA_0801200	N/A	erythrocyte membrane-associated antigen, putative	protein coding	No	0.227	0.164	0.566202	1	-0.579243
PBANKA_0801300	N/A	conserved protein, unknown function	protein coding	No	0.5	0.055	6.5612e-05	0.33449	0.895855
PBANKA_0801500	N/A	conserved Plasmodium protein, unknown function	protein coding	No	0.182	0	0.00206627	1	0.356438
PBANKA_0801600	N/A	conserved Plasmodium protein, unknown function	protein coding	No	0.364	0.218	0.286061	1	-0.375734
PBANKA_0801700	N/A	conserved Plasmodium protein, unknown function	protein coding	No	0.5	0.109	0.00160277	1	0.370848
PBANKA_0801800	BTP2	basal complex transmembrane protein 2, putative	protein coding	No	0.818	0.673	0.00417003	1	-1.27099
PBANKA_0802000	N/A	conserved Plasmodium protein, unknown function	protein coding	No	0.909	0.055	1.27292e-13	6.48935e-10	2.43757
PBANKA_0802100	N/A	phosphoinositide-binding protein, putative	protein coding	No	0.182	0.073	0.395213	1	0.299497
PBANKA_0802200	N/A	serine/threonine protein kinase, putative	protein coding	No	0.636	0.018	1.05221e-08	5.36418e-05	1.05649
PBANKA_0802300	N/A	HECT-type E3 ubiquitin ligase UT, putative	protein coding	No	0.773	0.582	0.0823437	1	-0.399806
PBANKA_0802400	PPAT	phosphopantetheine adenylyltransferase, putative	protein coding	No	0.5	0.091	0.000560231	1	0.698901
PBANKA_0802500	PPM12	protein phosphatase PPM12, putative	protein coding	No	0.409	0.236	0.244219	1	-0.571874
PBANKA_0802700	N/A	mRNA cap guanine-N7 methyltransferase, putative	protein coding	No	0.682	0.109	2.82248e-06	0.014389	0.328332
PBANKA_0802800	N/A	conserved Plasmodium protein, unknown function	protein coding	No	0.591	0.055	2.60187e-06	0.0132643	0.571684
PBANKA_0802900	N/A	conserved Plasmodium protein, unknown function	protein coding	No	0.682	0.145	2.63283e-05	0.134222	0.288102
PBANKA_0803300	N/A	RNA helicase, putative	protein coding	No	0.364	0.127	0.0759138	1	0.306949
PBANKA_0803400	N/A	40S ribosomal protein S29, putative	protein coding	No	0.182	0.273	0.596983	1	-0.625515
PBANKA_0803500	N/A	ATP synthase subunit C, putative	protein coding	No	0.227	0.145	0.485243	1	0.62024
PBANKA_0803600	N/A	importin-7, putative	protein coding	No	0.091	0.182	0.524979	1	-0.837251
PBANKA_0803800	N/A	conserved protein, unknown function	protein coding	No	0.182	0.109	0.702172	1	0.380614
PBANKA_0804000	RPL37	60S ribosomal protein L37, putative	protein coding	No	0.227	0.236	0.577185	1	-0.773581
PBANKA_0804100	N/A	conserved Plasmodium protein, unknown function	protein coding	No	0.455	0.345	0.47961	1	-0.435723
PBANKA_0804300	MSH2-2	DNA mismatch repair protein MSH2	protein coding	No	0.182	0.091	0.389376	1	-0.309808
PBANKA_0804400	N/A	conserved Plasmodium protein, unknown function	protein coding	No	0.5	0.091	0.000279128	1	1.46815
PBANKA_0804500	RAMA	rhoptry-associated membrane antigen, putative	protein coding	No	0.455	0.127	0.000616394	1	2.46991
PBANKA_0804600	N/A	AAA family ATPase, putative	protein coding	No	0.182	0	0.00206627	1	0.645356
PBANKA_0804900	N/A	E3 ubiquitin-protein ligase, putative	protein coding	No	0.409	0.145	0.0525568	1	0.807213
PBANKA_0805100	N/A	ribosomal protein S8e, putative	protein coding	No	0.136	0.164	0.879323	1	0.289265
PBANKA_0805200	N/A	cytoskeleton associated protein, putative	protein coding	No	0.182	0.018	0.0485892	1	0.493099
PBANKA_0805400	RPB10	DNA-directed RNA polymerases I, II, and III subunit RPABC5, putative	protein coding	No	0.227	0.145	0.151101	1	-1.24665
PBANKA_0805500	N/A	conserved Plasmodium protein, unknown function	protein coding	No	0.227	0	0.000461938	1	1.07603
PBANKA_0805600	BUD32	EKC/KEOPS complex subunit BUD32, putative	protein coding	No	0.227	0	0.000461938	1	0.781019
PBANKA_0805700	HSP90	heat shock protein 90, putative	protein coding	No	0.227	0.582	0.00663158	1	-1.68006
PBANKA_0805800	N/A	RNA-binding protein, putative	protein coding	No	0.136	0	0.00904709	1	0.609948
PBANKA_0806600	N/A	cleavage and polyadenylation specificity factor, putative	protein coding	No	0.045	0.127	0.522358	1	-1.00875
PBANKA_0806700	N/A	conserved Plasmodium protein, unknown function	protein coding	No	0.455	0.364	0.61708	1	-0.402545
PBANKA_0807000	RPB1	DNA-directed RNA polymerase II subunit RPB1, putative	protein coding	No	0.5	0.327	0.351313	1	0.320921
PBANKA_0807200	N/A	conserved Plasmodium protein, unknown function	protein coding	No	1	0.473	4.18828e-06	0.0213518	0.526546
PBANKA_0807600	RPS11	40S ribosomal protein S11, putative	protein coding	No	0.545	0.182	0.00757902	1	0.263842
PBANKA_0807700	EG5	kinesin-5, putative	protein coding	No	0.636	0.073	2.11304e-06	0.0107723	0.976475
PBANKA_0807900	N/A	conserved Plasmodium protein, unknown function	protein coding	No	0.545	0.582	0.417764	1	-0.576594
PBANKA_0808000	CRK4	cdc2-related protein kinase 4, putative	protein coding	No	0.273	0.218	0.715917	1	-0.41331
PBANKA_0808200	N/A	proteasome subunit alpha type-3, putative	protein coding	No	0.273	0.182	0.396093	1	-0.53342
PBANKA_0808700	N/A	GTPase-activating protein, putative	protein coding	No	0.273	0.164	0.509656	1	-0.428421
PBANKA_0808900	ClpY	ATP-dependent protease ATPase subunit ClpY, putative	protein coding	No	0.409	0.218	0.237477	1	0.402217
PBANKA_0809300	PDF	peptide deformylase, putative	protein coding	No	0.227	0.036	0.0472739	1	0.421411
PBANKA_0809500	N/A	apicoplast integral membrane protein, putative	protein coding	No	0.591	0	5.31468e-10	2.70942e-06	0.68748
PBANKA_0809600	N/A	conserved Plasmodium protein, unknown function	protein coding	No	0.591	0.164	0.00101393	1	0.743758
PBANKA_0809800	N/A	ribosomal RNA methyltransferase, putative	protein coding	No	0.182	0.018	0.0491864	1	0.383106
PBANKA_0809900	N/A	tRNA pseudouridine synthase, putative	protein coding	No	0.409	0.127	0.0299988	1	0.47094
PBANKA_0810100	N/A	conserved Plasmodium protein, unknown function	protein coding	No	0.273	0.091	0.136466	1	0.383444
PBANKA_0810300	N/A	conserved Plasmodium protein, unknown function	protein coding	No	0.318	0.145	0.20276	1	-0.414711
PBANKA_0810400	POFUT2	GDP-fucose protein O-fucosyltransferase 2	protein coding	No	0.182	0.036	0.120069	1	0.362389
PBANKA_0810700	SPM1	subpellicular microtubule protein 1, putative	protein coding	No	0.955	0.418	1.57585e-05	0.0803368	0.8082
PBANKA_0811100	N/A	helicase SKI2W, putative	protein coding	No	0.273	0.055	0.0400569	1	0.681433
PBANKA_0811200	SET4	SET domain protein, putative	protein coding	No	0.273	0.036	0.0138457	1	0.358936
PBANKA_0811300	N/A	exportin-7, putative	protein coding	No	0.318	0.073	0.0310076	1	0.352267
PBANKA_0811400	N/A	conserved Plasmodium protein, unknown function	protein coding	No	0.591	0.164	0.0010976	1	0.750529
PBANKA_0811600	N/A	selenide water dikinase, putative	protein coding	No	0.182	0.018	0.0428258	1	0.335525
PBANKA_0811700	N/A	SNARE protein, putative	protein coding	No	0.409	0.091	0.00754327	1	0.892884
PBANKA_0811800	ALP5a	actin-like protein, putative	protein coding	No	0.273	0.2	0.69127	1	-0.327558
PBANKA_0812100	N/A	phosphatidylinositol N-acetylglucosaminyltransferase, putative	protein coding	No	0.182	0.055	0.25195	1	0.399372
PBANKA_0812200	N/A	conserved protein, unknown function	protein coding	No	0.409	0.255	0.362247	1	0.379463
PBANKA_0812500	N/A	conserved Plasmodium protein, unknown function	protein coding	No	0.136	0.055	0.50308	1	0.341038
PBANKA_0812600	N/A	conserved Plasmodium protein, unknown function	protein coding	No	0.682	0.691	0.000387058	1	-1.58648
PBANKA_0813300	N/A	conserved protein, unknown function	protein coding	No	0.545	0.273	0.0793379	1	0.278446
PBANKA_0813500	N/A	SAP domain-containing protein, putative	protein coding	No	0.273	0.109	0.229066	1	0.403951
PBANKA_0813600	N/A	conserved Plasmodium protein, unknown function	protein coding	No	0.364	0	4.15814e-06	0.0211982	0.599426
PBANKA_0813700	N/A	conserved Plasmodium protein, unknown function	protein coding	No	0.136	0.036	0.304552	1	0.31759
PBANKA_0813800	GCD10	tRNA (adenine(58)-N(1))-methyltransferase non-catalytic subunit TRM6, putative	protein coding	No	0.227	0.091	0.29108	1	0.3621
PBANKA_0813900	RPN8	26S proteasome regulatory subunit RPN8, putative	protein coding	No	0.227	0.036	0.0420897	1	0.541524
PBANKA_0814000	N/A	conserved protein, unknown function	protein coding	No	0.273	0.073	0.0799012	1	0.342961
PBANKA_0814200	N/A	elongation factor 1-beta, putative	protein coding	No	0.091	0.364	0.0255413	1	-1.5982
PBANKA_0814300	N/A	conserved protein, unknown function	protein coding	No	0.273	0.036	0.0154533	1	0.373526
PBANKA_0814400	N/A	conserved Plasmodium protein, unknown function	protein coding	No	0.227	0.109	0.399921	1	0.382883
PBANKA_0814700	N/A	conserved Plasmodium protein, unknown function	protein coding	No	0.182	0.018	0.0327151	1	-0.370691
PBANKA_0814900	RRSapi	arginine--tRNA ligase, putative	protein coding	No	0.591	0.109	8.3144e-05	0.423868	0.799228
PBANKA_0815200	N/A	phospholipid or glycerol acyltransferase, putative	protein coding	No	0.318	0.236	0.43542	1	-0.97959
PBANKA_0815300	N/A	met-10+ like protein, putative	protein coding	No	0.682	0.145	3.0181e-05	0.153863	0.601097
PBANKA_0815400	N/A	protein KIC3, putative	protein coding	No	0.591	0.564	0.0389541	1	-0.692393
PBANKA_0815700	MFR4	major facilitator superfamily-related transporter, putative	protein coding	No	0.409	0.109	0.0160295	1	0.579223
PBANKA_0815800	N/A	GINS complex subunit Psf3, putative	protein coding	No	0.318	0.345	0.933267	1	-0.574131
PBANKA_0815900	N/A	BSD-domain protein, putative	protein coding	No	0.5	0.327	0.298723	1	-0.335254
PBANKA_0816000	NDH2	type II NADH:ubiquinone oxidoreductase	protein coding	No	0.227	0.218	0.54924	1	-0.764501
PBANKA_0816200	N/A	ribonuclease H2 subunit C, putative	protein coding	No	0.182	0.218	0.542688	1	-0.837761
PBANKA_0816300	N/A	heptatricopeptide repeat-containing protein, putative	protein coding	No	0.273	0.309	0.90911	1	-0.485448
PBANKA_0816400	PFK9	ATP-dependent 6-phosphofructokinase, putative	protein coding	No	0.136	0.182	0.657948	1	-0.726508
PBANKA_0816500	N/A	conserved Plasmodium protein, unknown function	protein coding	No	0.227	0.018	0.0140181	1	0.467264
PBANKA_0816800	GLTP	glycolipid transfer protein, putative	protein coding	No	0.955	0.291	6.95011e-08	0.000354316	1.36516
PBANKA_0817000	MFS2	major facilitator superfamily domain-containing protein, putative	protein coding	No	0.545	0.255	0.0375517	1	0.636545
PBANKA_0817100	TRX3	thioredoxin 3, putative	protein coding	No	0.591	0.236	0.0139474	1	0.260378
PBANKA_0817300	N/A	conserved Plasmodium protein, unknown function	protein coding	No	0.227	0.109	0.435528	1	0.389441
PBANKA_0817400	N/A	conserved Plasmodium protein, unknown function	protein coding	No	0.773	0.091	2.6159e-08	0.000133359	1.10693
PBANKA_0817500	UFD1	ubiquitin fusion degradation protein 1, putative	protein coding	No	0.273	0	0.000100087	0.510241	0.425529
PBANKA_0817700	HoMu	RNA-binding protein musashi, putative	protein coding	No	0.364	0.091	0.0227713	1	0.316987
PBANKA_0817900	N/A	zinc finger protein, putative	protein coding	No	0.364	0.018	0.000259739	1	0.832049
PBANKA_0818000	MOP	merozoite organizing protein, putative	protein coding	No	0.455	0.327	0.488195	1	-0.330125
PBANKA_0818200	N/A	conserved protein, unknown function	protein coding	No	0.227	0.164	0.801702	1	-0.439762
PBANKA_0818300	N/A	conserved protein, unknown function	protein coding	No	0.136	0.036	0.318952	1	0.388609
PBANKA_0818400	N/A	conserved Plasmodium protein, unknown function	protein coding	No	0.318	0.109	0.0750494	1	-0.289741
PBANKA_0818600	PRP43	pre-mRNA-splicing factor ATP-dependent RNA helicase PRP43, putative	protein coding	No	0.182	0.018	0.0471567	1	0.366882
PBANKA_0818900	BIP	endoplasmic reticulum chaperone BiP, putative	protein coding	No	0.682	0.455	0.0834232	1	-0.439945
PBANKA_0819100	N/A	cytochrome b5, putative	protein coding	No	0.136	0.091	0.765656	1	-0.296435
PBANKA_0819200	N/A	50S ribosomal protein L3, apicoplast, putative	protein coding	No	0.227	0.255	0.941602	1	-0.743224
PBANKA_0819450	TR	telomerase RNA	non protein coding	No	0.455	0.182	0.0508254	1	-0.301131
PBANKA_0819700	N/A	dihydrouridine synthase, putative	protein coding	No	0.227	0.127	0.533961	1	0.262088
PBANKA_0819800	gammaGCS	gamma-glutamylcysteine synthetase	protein coding	No	0.318	0.182	0.264068	1	-0.590221
PBANKA_0820000	N/A	DnaJ protein, putative	protein coding	No	0.545	0.036	3.09451e-06	0.0157758	0.878304
PBANKA_0820200	TrxL1	thioredoxin-like protein 1, putative	protein coding	No	0.227	0	0.000461938	1	0.65824
PBANKA_0820700	N/A	TLD domain-containing protein	protein coding	No	0.364	0.2	0.225568	1	-0.30886
PBANKA_0821200	N/A	conserved Plasmodium protein, unknown function	protein coding	No	0.545	0.655	0.000563515	1	-1.54854
PBANKA_0821300	N/A	conserved Plasmodium protein, unknown function	protein coding	No	0.182	0.073	0.295351	1	-0.398363
PBANKA_0821400	N/A	ADP-ribosylation factor, putative	protein coding	No	0.818	0.527	0.000340029	1	-0.586033
PBANKA_0821500	N/A	conserved Plasmodium protein, unknown function	protein coding	No	0.409	0.055	0.00113351	1	0.493016
PBANKA_0821700	N/A	inosine-5'-monophosphate dehydrogenase, putative	protein coding	No	0.091	0.109	0.963609	1	-0.452973
PBANKA_0821900	N/A	ubiquitin-conjugating enzyme E2, putative	protein coding	No	0.227	0.255	0.0604403	1	-1.45206
PBANKA_0822000	N/A	conserved Plasmodium protein, unknown function	protein coding	No	0.318	0.073	0.0309889	1	0.322196
PBANKA_0822100	N/A	conserved Plasmodium protein, unknown function	protein coding	No	0.773	0.145	7.88922e-07	0.00402193	0.566128
PBANKA_0822200	N/A	conserved protein, unknown function	protein coding	No	0.136	0.145	0.929204	1	-0.525316
PBANKA_0822400	N/A	conserved Plasmodium protein, unknown function	protein coding	No	0.318	0	2.08637e-05	0.106363	0.470017
PBANKA_0822700	RPF1	ribosome production factor 1, putative	protein coding	No	0.409	0.182	0.057631	1	-0.86965
PBANKA_0822800	N/A	conserved Plasmodium protein, unknown function	protein coding	No	0.091	0.345	0.0281128	1	-1.46776
PBANKA_0822900	N/A	dynein intermediate chain, putative	protein coding	No	0.273	0.036	0.0134262	1	0.590053
PBANKA_0823000	N/A	ubiquitin-like protein, putative	protein coding	No	0.227	0.2	0.58398	1	-0.775244
PBANKA_0823100	SAMS	S-adenosylmethionine synthetase, putative	protein coding	No	0.136	0.345	0.154575	1	-0.434641
PBANKA_0823300	N/A	para-aminobenzoic acid synthetase, putative	protein coding	No	0.182	0.255	0.378209	1	-1.01401
PBANKA_0823400	PGK	phosphoglycerate kinase, putative	protein coding	No	0.091	0.345	0.0226357	1	-1.64891
PBANKA_0823600	PRP18	pre-mRNA-splicing factor 18, putative	protein coding	No	0.182	0.109	0.356373	1	-0.45536
PBANKA_0823800	FabG	3-oxoacyl-[acyl-carrier-protein] reductase, putative	protein coding	No	0.182	0.018	0.0426686	1	0.92063
PBANKA_0824300	N/A	conserved Plasmodium protein, unknown function	protein coding	No	0.409	0.364	0.801946	1	-0.332176
PBANKA_0824400	N/A	cyclin-dependent kinases regulatory subunit, putative	protein coding	No	0.955	0.418	8.43192e-06	0.0429859	0.63187
PBANKA_0824500	LplA2	lipoate-protein ligase 2	protein coding	No	0.227	0.036	0.0476184	1	0.257749
PBANKA_0824600	N/A	conserved protein, unknown function	protein coding	No	0.136	0	0.00904709	1	0.50517
PBANKA_0824900	N/A	patatin-like phospholipase, putative	protein coding	No	0.409	0.182	0.0634688	1	-0.533277
PBANKA_0825100	N/A	heptatricopeptide repeat-containing protein, putative	protein coding	No	0.364	0.055	0.00413841	1	0.44351
PBANKA_0825200	TPK	thiamine pyrophosphokinase, putative	protein coding	No	0.318	0.036	0.00464186	1	0.669707
PBANKA_0825300	N/A	conserved Plasmodium protein, unknown function	protein coding	No	0.318	0.127	0.0978459	1	-0.637389
PBANKA_0825400	N/A	conserved Plasmodium protein, unknown function	protein coding	No	0.682	0.291	0.00574738	1	0.490494
PBANKA_0825500	N/A	conserved Plasmodium protein, unknown function	protein coding	No	0.864	0.655	0.000158415	0.807599	-1.18781
PBANKA_0825600	SF3A3	splicing factor 3A subunit 3, putative	protein coding	No	0.455	0.164	0.0326705	1	0.361255
PBANKA_0825700	TRF1	telomeric repeat binding factor 1, putative	protein coding	No	0.727	0.436	0.00731321	1	-0.296174
PBANKA_0825900	N/A	conserved Plasmodium protein, unknown function	protein coding	No	0.591	0.218	0.000487373	1	2.04464
PBANKA_0826000	RRP8	ribosomal RNA-processing protein 8, putative	protein coding	No	0.455	0.109	0.00507198	1	0.387129
PBANKA_0826100	aPRS	proline--tRNA ligase, putative	protein coding	No	0.227	0.018	0.0146027	1	0.300923
PBANKA_0826400	N/A	zinc binding protein (Yippee), putative	protein coding	No	0.409	0.364	0.810149	1	-0.412198
PBANKA_0826500	HDAC1	histone deacetylase 1, putative	protein coding	No	0.318	0.073	0.0177681	1	1.62844
PBANKA_0826600	UPF2	regulator of nonsense transcripts 2, putative	protein coding	No	0.455	0.255	0.0737542	1	-0.883962
PBANKA_0826800	N/A	protein kinase, putative	protein coding	No	0.591	0.182	0.00114646	1	-0.25597
PBANKA_0826900	N/A	protein kinase, putative	protein coding	No	0.364	0.255	0.213567	1	-0.571642
PBANKA_0827000	N/A	conserved Plasmodium protein, unknown function	protein coding	No	0.409	0.018	5.88184e-05	0.299856	0.320274
PBANKA_0827100	N/A	protein kinase, putative	protein coding	No	0.273	0.273	0.244535	1	-1.49617
PBANKA_0827200	N/A	monocarboxylate transporter, putative	protein coding	No	0.318	0.036	0.00457786	1	1.02663
PBANKA_0827300	N/A	tetratricopeptide repeat protein, putative	protein coding	No	0.227	0.036	0.0400966	1	-0.382681
PBANKA_0827400	N/A	conserved Plasmodium protein, unknown function	protein coding	No	0.273	0.473	0.0232375	1	-1.72474
PBANKA_0827600	N/A	conserved Plasmodium protein, unknown function	protein coding	No	0.182	0.255	0.766059	1	-0.6734
PBANKA_0828000	N/A	zinc finger protein, putative	protein coding	No	0.455	0.545	0.328769	1	-0.953
PBANKA_0828100	FH	fumarate hydratase, putative	protein coding	No	0.227	0.436	0.080067	1	-1.37681
PBANKA_0828200	N/A	conserved Plasmodium protein, unknown function	protein coding	No	0.455	0.382	0.772245	1	-0.585725
PBANKA_0828400	N/A	RNA-binding protein, putative	protein coding	No	0.227	0.2	0.64569	1	-0.61272
PBANKA_0828800	COX6B	cytochrome c oxidase subunit 6B, putative	protein coding	No	0.273	0.145	0.344422	1	-0.475836
PBANKA_0829100	N/A	conserved Plasmodium protein, unknown function	protein coding	No	0.136	0.109	0.813412	1	-0.417653
PBANKA_0829200	N/A	conserved protein, unknown function	protein coding	No	0.182	0	0.00206627	1	0.476865
PBANKA_0829600	N/A	serine/threonine protein kinase, putative	protein coding	No	0.5	0.127	0.00353879	1	0.432424
PBANKA_0829700	GK	guanylate kinase, putative	protein coding	No	0.136	0.164	0.955817	1	-0.429519
PBANKA_0829900	N/A	conserved protein, unknown function	protein coding	No	0.136	0.145	0.949678	1	-0.291801
PBANKA_0830100	N/A	conserved Plasmodium protein, unknown function	protein coding	No	0.227	0.091	0.28418	1	-0.506504
PBANKA_0830200	RhopH2	high molecular weight rhoptry protein 2	protein coding	No	0.636	0.236	0.00450088	1	0.486783
PBANKA_0830300	N/A	CH domain-containing protein, putative	protein coding	No	0.227	0.145	0.603915	1	0.312802
PBANKA_0830400	N/A	G2 protein	protein coding	No	0.773	0.709	0.358011	1	-0.293738
PBANKA_0830450	N/A	conserved Plasmodium protein, unknown function	protein coding	No	0.182	0.073	0.401539	1	0.256669
PBANKA_0830600	N/A	conserved Plasmodium protein, unknown function	protein coding	No	0.182	0.164	0.438217	1	-1.03531
PBANKA_0830700	N/A	procollagen lysine 5-dioxygenase, putative	protein coding	No	0.182	0.364	0.239401	1	-0.943494
PBANKA_0830800	N/A	heptatricopeptide repeat-containing protein, putative	protein coding	No	0.318	0.073	0.0309636	1	0.367853
PBANKA_0831000	MSP1	merozoite surface protein 1	protein coding	No	0.909	0.127	2.05821e-12	1.04927e-08	3.37635
PBANKA_0831100	N/A	zinc finger protein, putative	protein coding	No	0.5	0.291	0.143578	1	-0.687438
PBANKA_0831300	CYP72	peptidyl-prolyl cis-trans isomerase, putative	protein coding	No	0.364	0.073	0.00728179	1	-0.296677
PBANKA_0831400	N/A	conserved Plasmodium protein, unknown function	protein coding	No	0.318	0.073	0.0280829	1	0.521255
PBANKA_0831500	N/A	conserved Plasmodium protein, unknown function	protein coding	No	0.5	0.273	0.106486	1	-0.503197
PBANKA_0831600	N/A	conserved Plasmodium protein, unknown function	protein coding	No	0.091	0.255	0.169067	1	-0.902525
PBANKA_0832100	N/A	conserved Plasmodium protein, unknown function	protein coding	No	0.273	0	0.000100087	0.510241	0.505872
PBANKA_0832400	N/A	conserved protein, unknown function	protein coding	No	0.545	0.2	0.0112479	1	-0.260974
PBANKA_0832800	N/A	conserved Plasmodium protein, unknown function	protein coding	No	0.227	0.036	0.0445478	1	0.778475
PBANKA_0832900	N/A	protein MAM3, putative	protein coding	No	0.318	0.073	0.0270145	1	0.639869
PBANKA_0833000	PFN	profilin	protein coding	No	0.318	0.236	0.626388	1	0.37293
PBANKA_0833100	M18AAP	M18 aspartyl aminopeptidase, putative	protein coding	No	0.045	0.164	0.280887	1	-0.301265
PBANKA_0833300	DHHC6	palmitoyltransferase DHHC6, putative	protein coding	No	0.273	0.2	0.667696	1	-0.316685
PBANKA_0833500	N/A	conserved Plasmodium protein, unknown function	protein coding	No	0.545	0.073	4.00302e-05	0.204074	0.327837
PBANKA_0833600	CSE1	importin alpha re-exporter, putative	protein coding	No	0.318	0.018	0.00100654	1	0.800101
PBANKA_0833700	N/A	conserved Plasmodium protein, unknown function	protein coding	No	0.273	0.018	0.00403938	1	0.399382
PBANKA_0833800	N/A	CSTF domain-containing protein, putative	protein coding	No	0.318	0.127	0.168838	1	0.389426
PBANKA_0833900	N/A	conserved Plasmodium protein, unknown function	protein coding	No	0.136	0.164	0.859396	1	-0.702802
PBANKA_0834000	N/A	calcyclin-binding protein, putative	protein coding	No	0.182	0.145	0.894119	1	-0.371997
PBANKA_0834100	N/A	conserved Plasmodium protein, unknown function	protein coding	No	0.455	0.309	0.286298	1	-0.74602
PBANKA_0834200	N/A	conserved Plasmodium protein, unknown function	protein coding	No	0.273	0.218	0.850119	1	-0.617472
PBANKA_0834300	N/A	gamma-tubulin complex component, putative	protein coding	No	0.227	0.218	0.984094	1	-0.416504
PBANKA_0834400	MAS1	mitochondrial-processing peptidase subunit beta, putative	protein coding	No	0.227	0.364	0.328078	1	-1.04589
PBANKA_0834500	N/A	conserved Plasmodium protein, unknown function	protein coding	No	0.227	0.127	0.430665	1	-0.485371
PBANKA_0834600	N/A	tubulin delta chain, putative	protein coding	No	0.182	0.145	0.821736	1	-0.414684
PBANKA_0834700	N/A	conserved Plasmodium protein, unknown function	protein coding	No	0.273	0.164	0.335081	1	-0.837651
PBANKA_0834900	XPD	TFIIH basal transcription factor complex helicase XPD subunit, putative	protein coding	No	0.227	0.2	0.721139	1	-0.629005
PBANKA_0835000	N/A	conserved protein, unknown function	protein coding	No	0.091	0.182	0.582857	1	-0.66279
PBANKA_0835400	N/A	conserved Plasmodium protein, unknown function	protein coding	No	0.5	0.309	0.216189	1	0.453197
PBANKA_0835500	N/A	UBX domain-containing protein, putative	protein coding	No	0.864	0.382	0.000338019	1	0.263436
PBANKA_0835600	PKAc	cAMP-dependent protein kinase catalytic subunit, putative	protein coding	No	0.182	0	0.00206627	1	0.683657
PBANKA_0835900	KSH1	protein kish, putative	protein coding	No	0.227	0.055	0.107242	1	0.402124
PBANKA_0836000	VPS33	vacuolar protein sorting-associated protein 33, putative	protein coding	No	0.409	0.073	0.00274614	1	0.695838
PBANKA_0836300	CLAG9	cytoadherence linked asexual protein 9	protein coding	No	0.273	0.091	0.130386	1	0.827698
PBANKA_0836500	N/A	conserved rodent malaria protein, unknown function	protein coding	No	0.182	0	0.00206627	1	0.446031
PBANKA_0836700	N/A	fam-a protein	protein coding	No	0.136	0	0.00904709	1	0.371792
PBANKA_0901100	N/A	serine/threonine protein kinase, putative	protein coding	No	0.136	0.091	0.776852	1	0.33379
PBANKA_0901700	N/A	conserved Plasmodium protein, unknown function	protein coding	No	0.227	0.218	0.818859	1	0.425562
PBANKA_0901800	N/A	conserved Plasmodium protein, unknown function	protein coding	No	0.455	0.091	0.00180644	1	0.866136
PBANKA_0901900	N/A	tubulin--tyrosine ligase, putative	protein coding	No	1	0.782	0.000182769	0.931758	-0.732
PBANKA_0902000	N/A	dynein light chain, putative	protein coding	No	0.455	0.018	1.23745e-05	0.0630852	0.695268
PBANKA_0902100	SLARP	sporozoite and liver stage asparagine-rich protein	protein coding	No	0.364	0.073	0.0101526	1	1.29313
PBANKA_0902200	N/A	protein YIPF6, putative	protein coding	No	0.273	0.127	0.257915	1	-0.272293
PBANKA_0902300	N/A	conserved Plasmodium protein, unknown function	protein coding	No	0.318	0.473	0.0561601	1	-1.58257
PBANKA_0902500	ORP1	oocyst rupture protein 1	protein coding	No	0.318	0.436	0.624855	1	-0.831774
PBANKA_0902900	N/A	conserved protein, unknown function	protein coding	No	0.727	0.745	3.54837e-06	0.0180896	-1.77758
PBANKA_0903000	RSA4	ribosome assembly protein 4, putative	protein coding	No	0.136	0.091	0.703091	1	-0.435692
PBANKA_0903100	N/A	conserved Plasmodium protein, unknown function	protein coding	No	0.182	0.055	0.22635	1	-0.341218
PBANKA_0903300	N/A	bicoid-interacting protein BIN3, putative	protein coding	No	0.409	0.109	0.0104722	1	-0.351873
PBANKA_0903400	N/A	TMEM65 domain-containing protein, putative	protein coding	No	0.409	0.109	0.014911	1	0.465641
PBANKA_0903700	CRIPT	cysteine-rich PDZ-binding protein, putative	protein coding	No	0.182	0.164	0.902539	1	0.304142
PBANKA_0903800	N/A	serine/threonine protein kinase, putative	protein coding	No	1	0.655	0.000703733	1	0.645519
PBANKA_0903900	SEC21	coatomer subunit gamma, putative	protein coding	No	0.227	0.036	0.0474621	1	0.253983
PBANKA_0904000	N/A	conserved Plasmodium protein, unknown function	protein coding	No	0.545	0.382	0.257879	1	-0.559682
PBANKA_0904100	RAB6	ras-related protein Rab-6	protein coding	No	0.364	0.127	0.0608217	1	0.572174
PBANKA_0904200	N/A	conserved Plasmodium protein, unknown function	protein coding	No	0.545	0.582	0.0103933	1	-1.62775
PBANKA_0904400	TFG2	transcription initiation factor IIF subunit beta, putative	protein coding	No	0.273	0.164	0.49031	1	-0.553674
PBANKA_0904900	N/A	mitochondrial large subunit ribosomal protein, putative	protein coding	No	0.136	0.091	0.795718	1	0.405278
PBANKA_0905000	RPS21	40S ribosomal protein S21, putative	protein coding	No	0.318	0.327	0.060201	1	-1.40464
PBANKA_0905200	CAP93	oocyst capsule protein Cap93	protein coding	No	0.318	0.091	0.0587043	1	0.490794
PBANKA_0905300	N/A	conserved Plasmodium protein, unknown function	protein coding	No	0.136	0.273	0.350044	1	-1.08978
PBANKA_0905400	N/A	conserved Plasmodium protein, unknown function	protein coding	No	0.182	0.091	0.525839	1	-0.296149
PBANKA_0905600	N/A	translation initiation factor eIF-1A, putative	protein coding	No	0.273	0.382	0.381645	1	-1.24168
PBANKA_0905800	N/A	DnaJ protein, putative	protein coding	No	0.318	0.109	0.0812686	1	-0.507695
PBANKA_0905900	AP2-O	AP2 domain transcription factor AP2-O	protein coding	No	1	0.709	0.000252353	1	-0.280563
PBANKA_0906000	N/A	alpha/beta hydrolase, putative	protein coding	No	0.182	0.109	0.697052	1	-0.262979
PBANKA_0906200	N/A	ATP synthase-associated protein, putative	protein coding	No	0.227	0.091	0.296866	1	0.32372
PBANKA_0906500	N/A	60S ribosomal protein L28, putative	protein coding	No	0.182	0.236	0.724278	1	-0.703461
PBANKA_0906600	CPO	coproporphyrinogen-III oxidase, putative	protein coding	No	0.227	0.109	0.402934	1	-0.352465
PBANKA_0906700	N/A	conserved Plasmodium protein, unknown function	protein coding	No	0.5	0.327	0.246536	1	-0.760595
PBANKA_0906900	N/A	conserved Plasmodium protein, unknown function	protein coding	No	0.545	0.418	0.270264	1	-0.389829
PBANKA_0907100	IMC1b	inner membrane complex protein 1b	protein coding	No	0.182	0.691	6.45273e-05	0.32896	-1.81946
PBANKA_0907200	N/A	EELM2 domain-containing protein, putative	protein coding	No	0.409	0.236	0.266799	1	-0.263883
PBANKA_0907400	DPM1	dolichol-phosphate mannosyltransferase, putative	protein coding	No	0.182	0.073	0.380083	1	0.266243
PBANKA_0907500	N/A	conserved Plasmodium protein, unknown function	protein coding	No	0.182	0.182	0.825904	1	-1.17198
PBANKA_0907800	N/A	ATP synthase-associated protein, putative	protein coding	No	0.273	0.036	0.0129779	1	1.37382
PBANKA_0907900	N/A	conserved Plasmodium protein, unknown function	protein coding	No	0.682	0.727	0.000107421	0.547632	-1.84207
PBANKA_0908000	N/A	conserved Plasmodium protein, unknown function	protein coding	No	0.136	0.2	0.716175	1	-0.416719
PBANKA_0908100	N/A	conserved Plasmodium protein, unknown function	protein coding	No	0.545	0.127	0.00102389	1	0.912987
PBANKA_0908200	N/A	conserved Plasmodium protein, unknown function	protein coding	No	0.273	0.036	0.0155794	1	0.356961
PBANKA_0908400	N/A	conserved Plasmodium protein, unknown function	protein coding	No	0.273	0.109	0.16992	1	-0.471966
PBANKA_0908500	MyoK	myosin K	protein coding	No	0.273	0.545	0.0599681	1	-1.41008
PBANKA_0908700	N/A	P-loop containing nucleoside triphosphate hydrolase, putative	protein coding	No	0.091	0.109	0.818887	1	-0.759271
PBANKA_0908800	N/A	conserved Plasmodium protein, unknown function	protein coding	No	0.636	0.4	0.101348	1	-0.43821
PBANKA_0909100	EMC8	ER membrane protein complex subunit 8, putative	protein coding	No	0.045	0.127	0.435008	1	-0.569488
PBANKA_0909500	N/A	AAA family ATPase, putative	protein coding	No	0	0.473	4.06154e-06	0.0207057	-2.37513
PBANKA_0909600	ApiAP2	AP2 domain transcription factor, putative	protein coding	No	0.455	0.291	0.229682	1	-0.41549
PBANKA_0910200	PPM2	protein phosphatase PPM2	protein coding	No	0.136	0.382	0.0430889	1	-1.5146
PBANKA_0910300	GCalpha	guanylyl cyclase alpha, putative	protein coding	No	0.364	0.182	0.116208	1	-0.43457
PBANKA_0910600	URM1	ubiquitin-related modifier 1, putative	protein coding	No	0.182	0.036	0.132048	1	0.263096
PBANKA_0910900	SPELD	sporozoite surface protein essential for liver stage development	protein coding	No	0.182	0.182	0.932872	1	-0.284723
PBANKA_0911200	N/A	ribosomal protein S14, apicoplast, putative	protein coding	No	0.182	0.073	0.368942	1	0.297938
PBANKA_0911500	AEP	apical exonemal protein, putative	protein coding	No	0.409	0.236	0.274431	1	-0.313089
PBANKA_0911650	N/A	U2 spliceosomal RNA	snRNA encoding	No	0.273	0.145	0.443314	1	0.614937
PBANKA_0911700	SUB2	subtilisin-like protease 2	protein coding	No	0.409	0.364	0.33212	1	-0.849372
PBANKA_0911900	AIP	armadillo-interacting protein AIP, putative	protein coding	No	0.409	0.036	0.000291023	1	0.538411
PBANKA_0912000	N/A	conserved Plasmodium protein, unknown function	protein coding	No	0.364	0.218	0.359087	1	-0.520626
PBANKA_0912100	CK1	casein kinase 1, putative	protein coding	No	0.318	0.327	0.801895	1	-0.406647
PBANKA_0912300	TSN	tudor staphylococcal nuclease, putative	protein coding	No	0.273	0.364	0.28856	1	-1.01276
PBANKA_0912500	N/A	conserved Plasmodium protein, unknown function	protein coding	No	0.545	0.818	0.00289226	1	-1.17465
PBANKA_0912700	N/A	3-oxo-5-alpha-steroid 4-dehydrogenase, putative	protein coding	No	0.136	0.036	0.32189	1	0.816458
PBANKA_0913000	CAPD3	condensin-2 complex subunit D3, putative	protein coding	No	0.182	0.055	0.210935	1	-0.285067
PBANKA_0913100	N/A	conserved protein, unknown function	protein coding	No	0.045	0.127	0.481428	1	-0.689683
PBANKA_0913200	N/A	conserved Plasmodium membrane protein, unknown function	protein coding	No	0.136	0	0.00904709	1	0.263344
PBANKA_0913400	PPM8	protein phosphatase PPM8	protein coding	No	0.136	0.055	0.51761	1	0.564298
PBANKA_0913600	N/A	conserved Plasmodium protein, unknown function	protein coding	No	0.273	0	0.000100087	0.510241	0.514342
PBANKA_0913800	RPA2	DNA-directed RNA polymerase I subunit RPA2, putative	protein coding	No	0.045	0.109	0.643309	1	-0.295841
PBANKA_0913900	N/A	alpha/beta hydrolase, putative	protein coding	No	0.636	0.164	0.000332548	1	0.514396
PBANKA_0914000	N/A	conserved protein, unknown function	protein coding	No	0.318	0.018	0.000996429	1	0.709388
PBANKA_0914100	N/A	conserved Plasmodium protein, unknown function	protein coding	No	0.5	0.164	0.0103514	1	0.317589
PBANKA_0914400	UIS24	heat shock protein 70, putative	protein coding	No	0.136	0.364	0.0379542	1	-1.61729
PBANKA_0914600	N/A	RNA (uracil-5-)methyltransferase, putative	protein coding	No	0.864	0.582	0.0114648	1	-0.437702
PBANKA_0914700	N/A	FHA domain-containing protein, putative	protein coding	No	0.409	0.055	0.00109695	1	0.534754
PBANKA_0914800	N/A	conserved Plasmodium protein, unknown function	protein coding	No	0.182	0.036	0.129497	1	0.262833
PBANKA_0915000	AMA1	apical membrane antigen 1	protein coding	No	0.136	0.018	0.145618	1	0.408405
PBANKA_0915100	CDC50B	LEM3/CDC50 family protein, putative	protein coding	No	0.227	0	0.000461938	1	0.26476
PBANKA_0915200	N/A	conserved Plasmodium protein, unknown function	protein coding	No	0.364	0.018	0.000258495	1	0.7782
PBANKA_0915300	N/A	conserved Plasmodium protein, unknown function	protein coding	No	0.727	0.2	7.8221e-05	0.398771	0.710681
PBANKA_0915400	N/A	conserved Plasmodium protein, unknown function	protein coding	No	0.409	0.036	0.000305913	1	0.416693
PBANKA_0915500	GCVH	glycine cleavage system H protein, putative	protein coding	No	0.273	0.109	0.22875	1	0.336294
PBANKA_0915600	AQP	aquaglyceroporin	protein coding	No	0.5	0.145	0.0040451	1	1.15306
PBANKA_0915700	N/A	50S ribosomal protein L2, putative	protein coding	No	0.136	0.018	0.144243	1	0.316537
PBANKA_0915800	PRP38A	pre-mRNA-splicing factor 38A, putative	protein coding	No	0.227	0.145	0.487795	1	-0.750527
PBANKA_0915900	N/A	amino acid transporter, putative	protein coding	No	0.364	0.145	0.106708	1	0.376624
PBANKA_0916000	N/A	conserved Plasmodium protein, unknown function	protein coding	No	0.136	0	0.00904709	1	0.366938
PBANKA_0916200	TCP1	T-complex protein 1 subunit alpha, putative	protein coding	No	0.136	0.073	0.674965	1	-0.288078
PBANKA_0916700	N/A	conserved Plasmodium protein, unknown function	protein coding	No	0.818	0.436	0.000126485	0.64482	1.71984
PBANKA_0916800	N/A	conserved Plasmodium protein, unknown function	protein coding	No	0.273	0	0.000100087	0.510241	0.328814
PBANKA_0916900	N/A	conserved Plasmodium protein, unknown function	protein coding	No	0.273	0.291	0.905902	1	-0.684195
PBANKA_0917100	N/A	serpentine receptor, putative	protein coding	No	0.727	0.255	0.00062609	1	0.509867
PBANKA_0917200	N/A	RNA-binding protein s1, putative	protein coding	No	0.091	0.236	0.306078	1	-0.322924
PBANKA_0917300	N/A	conserved Plasmodium protein, unknown function	protein coding	No	0.318	0.182	0.430158	1	-0.251034
PBANKA_0917500	SMC1	structural maintenance of chromosomes protein 1, putative	protein coding	No	0.455	0.455	0.210344	1	-1.18007
PBANKA_0917700	N/A	methyltransferase, putative	protein coding	No	0.545	0.145	0.00187349	1	0.754347
PBANKA_0918100	RPL38	60S ribosomal protein L38, putative	protein coding	No	0.182	0.218	0.696415	1	-0.717938
PBANKA_0918600	N/A	phosphatidylinositol-4-phosphate 5-kinase, putative	protein coding	No	0.545	0.327	0.0526156	1	-0.545902
PBANKA_0918700	N/A	A/G-specific adenine glycosylase, putative	protein coding	No	0.136	0.018	0.14793	1	0.277413
PBANKA_0918900	N/A	conserved Plasmodium protein, unknown function	protein coding	No	0.455	0.218	0.0474527	1	-0.493129
PBANKA_0919100	PV1	parasitophorous vacuolar protein 1	protein coding	No	0.318	0.327	0.754409	1	-0.693611
PBANKA_0919600	NOT2	CCR4-NOT transcription complex subunit 2, putative	protein coding	No	0.273	0.182	0.577711	1	-0.301882
PBANKA_0919900	PFK11	ATP-dependent 6-phosphofructokinase, putative	protein coding	No	0.227	0.691	0.000166554	0.849091	-2.49584
PBANKA_0920100	N/A	prefoldin subunit 5, putative	protein coding	No	0.136	0.036	0.321381	1	0.380089
PBANKA_0920300	N/A	conserved Plasmodium protein, unknown function	protein coding	No	0.273	0.164	0.537234	1	-0.30843
PBANKA_0920400	N/A	conserved Plasmodium protein, unknown function	protein coding	No	0.545	0.291	0.0522385	1	-0.383984
PBANKA_0920500	N/A	conserved Plasmodium protein, unknown function	protein coding	No	0.818	0.291	9.63919e-05	0.491406	0.629552
PBANKA_0920600	N/A	TFIIS central domain-containing protein, putative	protein coding	No	0.682	0.164	7.62822e-05	0.388887	0.400158
PBANKA_0920700	N/A	conserved Plasmodium protein, unknown function	protein coding	No	0.455	0.055	0.000254785	1	0.863944
PBANKA_0920800	N/A	CRAL/TRIO domain-containing protein, putative	protein coding	No	0.455	0.109	0.00508395	1	0.325813
PBANKA_0920900	N/A	protein disulfide-isomerase, putative	protein coding	No	0.5	0.364	0.197494	1	-0.798671
PBANKA_0921400	N/A	protein phosphatase, putative	protein coding	No	0.227	0	0.000461938	1	0.412539
PBANKA_0921500	SNRPF	small nuclear ribonucleoprotein F, putative	protein coding	No	0.136	0.091	0.610457	1	-0.439507
PBANKA_0921600	SR-MG	alternative splicing factor SR-MG	protein coding	No	0.545	0.182	0.00755559	1	0.459369
PBANKA_0921700	ATG23	autophagy-related protein 23, putative	protein coding	No	0.636	0.4	0.108803	1	-0.259917
PBANKA_0921900	N/A	WD repeat-containing protein, putative	protein coding	No	0.318	0.018	0.00108504	1	0.377203
PBANKA_0922000	N/A	DnaJ protein, putative	protein coding	No	0.273	0.055	0.0151384	1	-0.460092
PBANKA_0922200	ATG7	autophagy-related protein 7, putative	protein coding	No	0.273	0.073	0.065414	1	-0.251303
PBANKA_0922300	ThrRS	threonine--tRNA ligase, putative	protein coding	No	0.273	0.382	0.557804	1	-0.865452
PBANKA_0922600	N/A	kelch domain-containing protein, putative	protein coding	No	0.182	0.109	0.523046	1	-0.662987
PBANKA_0922900	TIM44	mitochondrial import inner membrane translocase subunit TIM44, putative	protein coding	No	0.091	0.4	0.0140301	1	-1.13805
PBANKA_0923000	mtRNAP	DNA-directed RNA polymerase, putative	protein coding	No	0.409	0.273	0.259169	1	-0.591636
PBANKA_0923200	ICAP2	ATP synthase F0 subunit b-like protein, putative	protein coding	No	0.136	0.236	0.579614	1	-0.574734
PBANKA_0923300	N/A	conserved protein, unknown function	protein coding	No	0.5	0.345	0.357627	1	0.575014
PBANKA_0923400	RPL35	60S ribosomal protein L35, putative	protein coding	No	0.273	0.309	0.819053	1	-0.60885
PBANKA_0923600	MGE1	GrpE protein homolog, mitochondrial, putative	protein coding	No	0.182	0.182	0.413405	1	-0.699373
PBANKA_0923700	EK	ethanolamine kinase, putative	protein coding	No	0.136	0.145	0.949844	1	-0.443309
PBANKA_0923800	pdhA	pyruvate dehydrogenase E1 component subunit alpha	protein coding	No	0.182	0	0.00206627	1	0.361046
PBANKA_0923900	LSM1	U6 snRNA-associated Sm-like protein LSm1, putative	protein coding	No	0.182	0.018	0.0475155	1	0.321181
PBANKA_0924000	N/A	conserved protein, unknown function	protein coding	No	0.045	0.145	0.322912	1	-1.07816
PBANKA_0924100	N/A	thioredoxin-like protein, putative	protein coding	No	0.5	0.327	0.300574	1	-0.51797
PBANKA_0924700	N/A	RAP protein, putative	protein coding	No	0.227	0.127	0.494889	1	-0.462914
PBANKA_0924800	GP2	golgi protein 2	protein coding	No	0.273	0.255	0.47908	1	-1.14825
PBANKA_0925000	N/A	RING zinc finger protein, putative	protein coding	No	0.455	0.164	0.035045	1	0.298483
PBANKA_0925200	CDPK7	calcium-dependent protein kinase 7	protein coding	No	0.455	0.455	0.978594	1	-0.425831
PBANKA_0925300	N/A	conserved Plasmodium protein, unknown function	protein coding	No	0.591	0.182	0.00244265	1	0.677521
PBANKA_0925400	N/A	dynein heavy chain, putative	protein coding	No	0.409	0.073	0.00267559	1	0.808866
PBANKA_0925500	CDPK6	calcium-dependent protein kinase 6	protein coding	No	0.5	0.345	0.182325	1	-0.647178
PBANKA_0925700	N/A	conserved Plasmodium protein, unknown function	protein coding	No	0.136	0.127	0.820856	1	-0.335512
PBANKA_0925800	N/A	protein KIC10, putative	protein coding	No	0.182	0.345	0.2945	1	-1.14299
PBANKA_0925900	N/A	conserved Plasmodium protein, unknown function	protein coding	No	0.136	0.145	0.959093	1	-0.416554
PBANKA_0926300	N/A	conserved protein, unknown function	protein coding	No	0.182	0.2	0.94726	1	-0.413375
PBANKA_0926500	N/A	peptidase M16, putative	protein coding	No	0.227	0.636	0.000504054	1	-1.84928
PBANKA_0926600	GCN20	protein GCN20, putative	protein coding	No	0.136	0.218	0.661098	1	-0.865314
PBANKA_0926700	EXP1	exported protein 1	protein coding	No	0.182	0.164	0.922389	1	0.324106
PBANKA_0926800	N/A	conserved protein, unknown function	protein coding	No	0.091	0.291	0.129377	1	-0.809924
PBANKA_0926900	N/A	WD repeat-containing protein, putative	protein coding	No	0.318	0.382	0.722823	1	-0.860108
PBANKA_0927200	N/A	conserved protein, unknown function	protein coding	No	0.5	0.182	0.0191132	1	-0.388641
PBANKA_0927600	N/A	conserved Plasmodium protein, unknown function	protein coding	No	0.955	0.782	3.50087e-05	0.178474	-1.51676
PBANKA_0927700	N/A	DDRGK domain-containing protein, putative	protein coding	No	0.591	0.018	3.80903e-08	0.000194185	0.806585
PBANKA_0927800	N/A	tRNA nucleotidyltransferase, putative	protein coding	No	0.273	0.036	0.0136961	1	0.564656
PBANKA_0927900	MIT1	CorA-like Mg2+ transporter protein, putative	protein coding	No	0.455	0.055	0.000293468	1	0.544339
PBANKA_0928100	PGM1	phosphoglycerate mutase, putative	protein coding	No	0.227	0.109	0.43574	1	0.262903
PBANKA_0928300	SEC16	protein transport protein SEC16, putative	protein coding	No	0.682	0.109	4.23906e-06	0.0216107	0.779728
PBANKA_0928400	N/A	conserved Plasmodium protein, unknown function	protein coding	No	0.636	0.091	6.29884e-06	0.0321115	1.18505
PBANKA_0928600	N/A	AP-4 complex subunit mu, putative	protein coding	No	0.136	0.036	0.321489	1	0.429077
PBANKA_0928700	N/A	ubiquitin-protein ligase, putative	protein coding	No	0.091	0.236	0.155465	1	-1.24514
PBANKA_0928900	N/A	conserved protein, unknown function	protein coding	No	0.727	0.127	2.08986e-06	0.0106541	0.318299
PBANKA_0929000	N/A	tRNA m(1)G methyltransferase, putative	protein coding	No	0.682	0.055	7.34016e-08	0.000374201	0.768385
PBANKA_0929100	N/A	acyl-CoA-binding protein, putative	protein coding	No	0.227	0.255	0.599686	1	-0.786439
PBANKA_0929200	N/A	conserved protein, unknown function	protein coding	No	0.409	0.582	0.0130067	1	-1.66495
PBANKA_0929300	ARC40	actin-related protein 2/3 complex subunit 1, putative	protein coding	No	0.409	0.491	0.0224524	1	-1.53006
PBANKA_0929400	MLC-B	myosin light chain B	protein coding	No	0.364	0.473	0.0841204	1	-1.41261
PBANKA_0929600	NOP56	nucleolar protein 56, putative	protein coding	No	0.182	0.091	0.558559	1	0.25048
PBANKA_0929700	N/A	haloacid dehalogenase-like hydrolase, putative	protein coding	No	0.409	0.273	0.509122	1	-0.272973
PBANKA_0930000	AP1S	AP-1 complex subunit sigma, putative	protein coding	No	0.227	0.073	0.172624	1	0.748053
PBANKA_0930100	N/A	conserved Plasmodium protein, unknown function	protein coding	No	0.545	0.291	0.110399	1	0.258925
PBANKA_0930200	MLH	DNA mismatch repair protein MLH, putative	protein coding	No	0.409	0.291	0.435267	1	-0.471936
PBANKA_0930400	ICT1	peptidyl-tRNA hydrolase ICT1, putative	protein coding	No	0.364	0.091	0.019659	1	0.500642
PBANKA_0930600	N/A	conserved Plasmodium protein, unknown function	protein coding	No	0.409	0.018	5.80889e-05	0.296137	1.14582
PBANKA_0930700	N/A	conserved protein, unknown function	protein coding	No	0.045	0.127	0.52256	1	-0.769388
PBANKA_0930900	UCH54	ubiquitin carboxyl-terminal hydrolase UCH54, putative	protein coding	No	0.182	0	0.00206627	1	0.434254
PBANKA_0931000	Pb115	MFS domain-containing protein P115	protein coding	No	0.136	0.073	0.475175	1	-0.581832
PBANKA_0931200	HSP101	heat shock protein 101	protein coding	No	0.364	0.255	0.349266	1	-0.343216
PBANKA_0931500	FT2	folate transporter 2, putative	protein coding	No	0.727	0.236	0.000138963	0.708435	1.70289
PBANKA_0931600	SEC12	guanine nucleotide-exchange factor SEC12, putative	protein coding	No	0.182	0.273	0.694694	1	-0.655574
PBANKA_0931700	CYP19C	peptidyl-prolyl cis-trans isomerase, putative	protein coding	No	0.136	0.2	0.511061	1	-1.43364
PBANKA_0932000	RON4	rhoptry neck protein 4	protein coding	No	0.682	0.145	2.12811e-05	0.108491	1.94591
PBANKA_0932100	DHHC9	palmitoyltransferase DHHC9	protein coding	No	0.409	0.109	0.013749	1	1.22897
PBANKA_0932200	N/A	peptidyl-prolyl cis-trans isomerase, putative	protein coding	No	0.318	0.291	0.712601	1	-0.670937
PBANKA_0932500	SET7	histone-lysine N-methyltransferase SET7, putative	protein coding	No	1	0.673	0.00130479	1	0.432868
PBANKA_0932600	N/A	conserved protein, unknown function	protein coding	No	0.773	0.691	0.00248662	1	-0.899629
PBANKA_0933000	CLK3	cyclin-dependent-like kinase CLK3, putative	protein coding	No	0.227	0.291	0.0955638	1	-1.35074
PBANKA_0933300	N/A	RAP protein, putative	protein coding	No	0.182	0.164	0.927419	1	-0.427342
PBANKA_0933400	N/A	GTPase-activating protein, putative	protein coding	No	0.227	0.055	0.0920415	1	-0.267627
PBANKA_0933500	ROM1	rhomboid protease ROM1	protein coding	No	0.227	0.055	0.0947282	1	0.590264
PBANKA_0933800	N/A	conserved Plasmodium protein, unknown function	protein coding	No	0.091	0.218	0.387784	1	-0.57748
PBANKA_0934300	UGT	UDP-galactose transporter, putative	protein coding	No	0.136	0.218	0.700446	1	-0.576664
PBANKA_0934500	PRL	protein tyrosine phosphatase	protein coding	No	0.136	0.2	0.742469	1	-0.477503
PBANKA_0934600	N/A	conserved Plasmodium protein, unknown function	protein coding	No	0.409	0	7.87545e-07	0.0040149	1.46466
PBANKA_0934700	N/A	conserved protein, unknown function	protein coding	No	0.273	0.055	0.0397874	1	0.456854
PBANKA_0934900	N/A	conserved Plasmodium protein, unknown function	protein coding	No	0.273	0	0.000100087	0.510241	0.628022
PBANKA_0935000	N/A	ATPase, putative	protein coding	No	0.273	0.036	0.0139768	1	0.577907
PBANKA_0935400	COQ4	ubiquinone biosynthesis protein COQ4, putative	protein coding	No	0.136	0.018	0.143245	1	0.327066
PBANKA_0935600	N/A	conserved protein, unknown function	protein coding	No	0.818	0.127	2.45309e-08	0.000125058	1.21032
PBANKA_0935700	N/A	Josephin domain-containing protein, putative	protein coding	No	0.591	0.109	0.000103427	0.527272	0.787858
PBANKA_0936000	N/A	endonuclease/exonuclease/phosphatase family protein, putative	protein coding	No	0.409	0.255	0.390582	1	0.36365
PBANKA_0936100	N/A	acylphosphatase, putative	protein coding	No	0.136	0.091	0.798208	1	-0.252857
PBANKA_0936300	BOS1	protein transport protein BOS1, putative	protein coding	No	0.364	0.145	0.0556571	1	0.878447
PBANKA_0936400	N/A	conserved protein, unknown function	protein coding	No	0.364	0.345	0.695946	1	-0.574724
PBANKA_0936700	N/A	ES2 protein, putative	protein coding	No	0.045	0.182	0.239381	1	-0.84559
PBANKA_0936800	N/A	conserved Plasmodium protein, unknown function	protein coding	No	0.136	0.018	0.145375	1	0.281187
PBANKA_0936900	ALP1	actin-like protein, putative	protein coding	No	0.182	0.018	0.0492387	1	0.798871
PBANKA_0937000	N/A	ribosomal protein L11, mitochondrial, putative	protein coding	No	0.273	0.073	0.0790339	1	0.4392
PBANKA_0937100	VPS35	vacuolar protein sorting-associated protein 35, putative	protein coding	No	0.182	0.255	0.717057	1	-0.658816
PBANKA_0937200	N/A	RNA-binding protein, putative	protein coding	No	0.364	0.145	0.115341	1	0.924954
PBANKA_0937300	N/A	G-patch domain-containing protein, putative	protein coding	No	0.455	0.255	0.140236	1	-0.853452
PBANKA_0937400	PRPF6	pre-mRNA-processing factor 6, putative	protein coding	No	0.182	0.073	0.40204	1	0.337791
PBANKA_0937500	N/A	conserved Plasmodium protein, unknown function	protein coding	No	0.5	0.436	0.0407823	1	-1.36942
PBANKA_0937700	RPL36	60S ribosomal protein L36, putative	protein coding	No	0.136	0.327	0.136017	1	-1.0116
PBANKA_0938100	N/A	tetratricopeptide repeat protein, putative	protein coding	No	0.545	0.073	5.33813e-05	0.272138	0.448395
PBANKA_0938400	ERC	endoplasmic reticulum-resident calcium binding protein, putative	protein coding	No	0.045	0.164	0.321037	1	-0.834034
PBANKA_0938500	N/A	succinyl-CoA synthetase alpha subunit, putative	protein coding	No	0.455	0.436	0.300139	1	-1.3962
PBANKA_0938600	CK2alpha	casein kinase 2, alpha subunit	protein coding	No	0.227	0.145	0.607521	1	-0.488746
PBANKA_0938800	N/A	conserved Plasmodium protein, unknown function	protein coding	No	0.364	0.382	0.185824	1	-1.35322
PBANKA_0938900	N/A	IWS1-like protein, putative	protein coding	No	0.318	0.345	0.357722	1	-0.956683
PBANKA_0939000	MSCS	mechanosensitive ion channel protein, putative	protein coding	No	0.682	0.527	0.00315701	1	-0.940078
PBANKA_0939100	ApiAP2	AP2 domain transcription factor, putative	protein coding	No	0.409	0.509	0.425227	1	-0.703223
PBANKA_0939200	PES	pescadillo homolog, putative	protein coding	No	0.318	0.018	0.00108982	1	0.455211
PBANKA_0939300	N/A	conserved Plasmodium protein, unknown function	protein coding	No	0.318	0.018	0.00104747	1	0.32376
PBANKA_0939500	RAD51	DNA repair protein RAD51	protein coding	No	0.364	0.291	0.389769	1	0.405264
PBANKA_0940000	N/A	conserved Plasmodium protein, unknown function	protein coding	No	0.364	0.182	0.247714	1	-0.298822
PBANKA_0940100	pTKL	pseudo-tyrosine kinase-like protein	protein coding	No	0.409	0.345	0.505072	1	-0.639541
PBANKA_0940300	N/A	DEAD/DEAH box helicase, putative	protein coding	No	0.409	0.236	0.2901	1	0.502838
PBANKA_0940400	N/A	conserved Plasmodium protein, unknown function	protein coding	No	0.273	0.055	0.0366543	1	0.376515
PBANKA_0940600	XRN1	5'-3' exoribonuclease 1, putative	protein coding	No	0.273	0.2	0.50038	1	-0.687395
PBANKA_0940700	N/A	conserved Plasmodium protein, unknown function	protein coding	No	0.273	0.073	0.0524207	1	-0.552917
PBANKA_0940800	N/A	ribosomal protein S15, apicoplast, putative	protein coding	No	0.136	0.091	0.7999	1	0.296532
PBANKA_0941400	CEN4	centrin-4	protein coding	No	0.182	0.091	0.416949	1	-0.287275
PBANKA_0941500	RPS4	40S ribosomal protein S4, putative	protein coding	No	0.318	0.345	0.575628	1	-1.03621
PBANKA_0941600	N/A	conserved Plasmodium protein, unknown function	protein coding	No	0.227	0.073	0.160554	1	-0.268994
PBANKA_0941700	WDR8	WD repeat-containing protein WRAP73, putative	protein coding	No	0.227	0.164	0.263061	1	-1.05975
PBANKA_0941800	H2B	histone H2B, putative	protein coding	No	1	0.927	8.18568e-06	0.0417306	1.41792
PBANKA_0941900	H4	histone H4, putative	protein coding	No	1	0.709	1.15333e-07	0.000587965	1.76731
PBANKA_0942000	N/A	calcium/calmodulin-dependent protein kinase, putative	protein coding	No	0.182	0.145	0.800914	1	-0.306317
PBANKA_0942300	N/A	radial spoke head protein, putative	protein coding	No	0.136	0	0.00904709	1	0.39201
PBANKA_0942400	N/A	WD repeat-containing protein, putative	protein coding	No	0.409	0	7.87545e-07	0.0040149	0.4058
PBANKA_0942500	Trx-mero	thioredoxin-like mero protein, putative	protein coding	No	0.136	0.109	0.667824	1	-0.796338
PBANKA_0942600	N/A	conserved Plasmodium protein, unknown function	protein coding	No	0.5	0.109	0.00161832	1	0.37211
PBANKA_0942900	N/A	phenylalanine--tRNA ligase beta subunit, putative	protein coding	No	0.273	0.055	0.0401263	1	0.35657
PBANKA_0943400	N/A	CPW-WPC family protein	protein coding	No	0.545	0.836	5.1768e-10	2.63913e-06	-2.734
PBANKA_0943500	SufD	iron-sulfur cluster assembly protein SufD	protein coding	No	0.136	0	0.00904709	1	0.590872
PBANKA_0943600	N/A	60S acidic ribosomal protein P1, putative	protein coding	No	0.227	0.364	0.153777	1	-1.42848
PBANKA_1000011	N/A	reticulocyte binding protein, putative	protein coding	No	0.682	0	8.26449e-12	4.21324e-08	1.42591
PBANKA_1000600	N/A	erythrocyte membrane antigen 1	protein coding	No	0.091	0.109	0.902481	1	-0.737131
PBANKA_1001000	N/A	conserved Plasmodium protein, unknown function	protein coding	No	0.455	0.182	0.0348143	1	0.971706
PBANKA_1001300	N/A	conserved Plasmodium protein, unknown function	protein coding	No	0.136	0.018	0.146888	1	0.320078
PBANKA_1001400	CLF1	pre-mRNA-splicing factor CLF1, putative	protein coding	No	0.273	0.436	0.160216	1	-1.30846
PBANKA_1001600	SET8	SET domain protein, putative	protein coding	No	0.318	0.218	0.407233	1	-0.461915
PBANKA_1001800	AP2-SP2	AP2 domain transcription factor AP2-SP2	protein coding	No	0.545	0.055	1.4069e-05	0.0717238	1.20813
PBANKA_1002000	N/A	conserved Plasmodium protein, unknown function	protein coding	No	0.545	0.436	0.408145	1	-0.451929
PBANKA_1002300	N/A	conserved Plasmodium protein, unknown function	protein coding	No	0.318	0.055	0.0132983	1	0.296758
PBANKA_1002400	DPAP3	dipeptidyl aminopeptidase 3, putative	protein coding	No	0.682	0.018	1.02944e-09	5.24811e-06	2.01425
PBANKA_1002500	S10	sporozoite-specific protein S10	protein coding	No	0.409	0.345	0.775931	1	-0.402653
PBANKA_1002600	P41	6-cysteine protein P41, putative	protein coding	No	0.273	0.036	0.0155855	1	0.862786
PBANKA_1002800	SEC24B	protein transport protein Sec24B, putative	protein coding	No	0.136	0.109	0.722852	1	-0.393193
PBANKA_1003000	LISP2	liver specific protein 2	protein coding	No	0.227	0	0.000461938	1	0.79183
PBANKA_1003100	PRPF8	pre-mRNA-processing-splicing factor 8, putative	protein coding	No	0.409	0.2	0.137467	1	0.742469
PBANKA_1003300	N/A	TMEM33 domain-containing protein, putative	protein coding	No	0.136	0.055	0.501224	1	0.270404
PBANKA_1003400	UIS14	lysine decarboxylase, putative	protein coding	No	0.409	0.491	0.127311	1	-1.15161
PBANKA_1003600	ASP	apical sushi protein, putative	protein coding	No	0.227	0	0.000461938	1	1.05819
PBANKA_1003700	N/A	conserved protein, unknown function	protein coding	No	0.409	0.236	0.214426	1	-0.501684
PBANKA_1003800	N/A	V-type proton ATPase subunit B, putative	protein coding	No	0.136	0.127	0.461638	1	-0.889347
PBANKA_1003900	N/A	gametocyte-specific protein	protein coding	No	0.136	0.018	0.147517	1	0.607055
PBANKA_1004500	N/A	conserved Plasmodium protein, unknown function	protein coding	No	0.545	0.527	0.0641478	1	-1.26816
PBANKA_1004600	N/A	conserved Plasmodium protein, unknown function	protein coding	No	0.182	0.145	0.736205	1	-0.523445
PBANKA_1005200	N/A	conserved Plasmodium protein, unknown function	protein coding	No	0.5	0	2.36323e-08	0.000120478	0.940205
PBANKA_1005300	N/A	conserved Plasmodium protein, unknown function	protein coding	No	0.455	0.382	0.371007	1	-0.862235
PBANKA_1005500	N/A	AAA family ATPase, putative	protein coding	No	0.091	0.145	0.784777	1	-0.265832
PBANKA_1005700	N/A	conserved Plasmodium protein, unknown function	protein coding	No	0.273	0.091	0.118772	1	-0.332598
PBANKA_1005900	ZRANB2	zinc finger Ran-binding domain-containing protein 2, putative	protein coding	No	0.227	0.036	0.0453924	1	0.397834
PBANKA_1006800	SOF1	protein SOF1, putative	protein coding	No	0.227	0	0.000461938	1	0.725037
PBANKA_1007300	RF2	peptide chain release factor 2, putative	protein coding	No	0.045	0.2	0.182284	1	-0.995911
PBANKA_1007400	N/A	zinc finger protein, putative	protein coding	No	0.136	0.091	0.836952	1	-0.4207
PBANKA_1007600	EVP1	erythrocyte vesicle protein 1, putative	protein coding	No	0.318	0.073	0.0312037	1	0.378959
PBANKA_1007900	N/A	conserved Plasmodium protein, unknown function	protein coding	No	0.5	0.4	0.22709	1	-0.81666
PBANKA_1008200	PKG	cGMP-dependent protein kinase	protein coding	No	0.182	0	0.00206627	1	0.301116
PBANKA_1008300	N/A	GTP-binding protein, putative	protein coding	No	0.273	0.436	0.379691	1	-0.61958
PBANKA_1008500	PTEX150	translocon component PTEX150	protein coding	No	0.318	0.182	0.292023	1	0.639356
PBANKA_1008600	N/A	conserved Plasmodium protein, unknown function	protein coding	No	0.364	0.055	0.00401473	1	0.763694
PBANKA_1008700	N/A	conserved Plasmodium protein, unknown function	protein coding	No	0.318	0.327	0.965625	1	-0.459883
PBANKA_1008800	N/A	glucose-6-phosphate isomerase, putative	protein coding	No	0.182	0.218	0.937606	1	-0.387278
PBANKA_1009100	N/A	ataxin-2 like protein, putative	protein coding	No	0.136	0.309	0.184509	1	-1.24691
PBANKA_1009200	N/A	conserved Plasmodium protein, unknown function	protein coding	No	0.5	0.491	0.0307924	1	-1.06155
PBANKA_1009500	N/A	glutamate synthase [NADH], putative	protein coding	No	0.409	0.473	0.134378	1	-0.900282
PBANKA_1009600	N/A	conserved protein, unknown function	protein coding	No	0.455	0.618	0.00159357	1	-1.7135
PBANKA_1009900	N/A	conserved Plasmodium protein, unknown function	protein coding	No	0.409	0.327	0.237532	1	-0.700007
PBANKA_1010200	METAP2	methionine aminopeptidase 2, putative	protein coding	No	0.091	0.164	0.646152	1	-0.261334
PBANKA_1010300	N/A	dynein-related AAA-type ATPase, putative	protein coding	No	0.545	0.455	0.0417048	1	-1.08992
PBANKA_1010400	N/A	conserved protein, unknown function	protein coding	No	0.227	0.036	0.044619	1	0.595979
PBANKA_1010500	HOP	Hsp70/Hsp90 organizing protein, putative	protein coding	No	0.091	0.164	0.565134	1	-0.732196
PBANKA_1010600	CAM	calmodulin, putative	protein coding	No	0.545	0.291	0.111361	1	0.279728
PBANKA_1011100	N/A	conserved Plasmodium protein, unknown function	protein coding	No	0.409	0.236	0.331503	1	-0.297762
PBANKA_1011400	TOP2	DNA topoisomerase 2, putative	protein coding	No	0.591	0.2	0.00470647	1	0.596803
PBANKA_1011700	N/A	conserved Plasmodium protein, unknown function	protein coding	No	0.318	0.036	0.00462419	1	0.30797
PBANKA_1011800	N/A	HID1 domain-containing protein, putative	protein coding	No	0.455	0.036	6.51029e-05	0.331895	0.562297
PBANKA_1012000	N/A	SF-assemblin, putative	protein coding	No	0.636	0.091	7.20195e-06	0.0367155	0.405354
PBANKA_1012100	N/A	HP12 protein homolog, putative	protein coding	No	0.455	0.127	0.00735052	1	-0.250948
PBANKA_1012200	N/A	protein-L-isoaspartate(D-aspartate) O-methyltransferase, putative	protein coding	No	0.227	0.273	0.86473	1	-0.332362
PBANKA_1012300	N/A	conserved Plasmodium protein, unknown function	protein coding	No	0.273	0.127	0.258416	1	-0.408354
PBANKA_1012400	N/A	RNA methyltransferase, putative	protein coding	No	0.227	0.182	0.64055	1	-0.665562
PBANKA_1012500	LRR5	leucine-rich repeat protein	protein coding	No	0.455	0.291	0.0492383	1	-1.1154
PBANKA_1012700	N/A	conserved Plasmodium protein, unknown function	protein coding	No	0.364	0.036	0.00122148	1	0.572861
PBANKA_1012800	N/A	voltage-dependent anion-selective channel protein, putative	protein coding	No	0.227	0.109	0.298782	1	-0.45457
PBANKA_1013000	ISC3	inner membrane complex suture component, putative	protein coding	No	0.318	0.309	0.336828	1	-1.11199
PBANKA_1013100	N/A	60S ribosomal protein L14, putative	protein coding	No	0.091	0.382	0.00565082	1	-1.6412
PBANKA_1013200	N/A	succinyl-CoA ligase [ADP-forming] subunit beta, putative	protein coding	No	0.091	0.164	0.679561	1	-0.312916
PBANKA_1013400	SRA	surface-related antigen SRA, putative	protein coding	No	0.727	0.091	1.92385e-07	0.000980778	0.472811
PBANKA_1013600	PIP2	PhIL1 interacting protein PIP2, putative	protein coding	No	0.182	0.036	0.132098	1	0.427064
PBANKA_1013700	N/A	ribosomal protein L17, mitochondrial, putative	protein coding	No	0.455	0.109	0.00356882	1	1.00369
PBANKA_1013900	PIP3	PhIL1 interacting protein PIP3, putative	protein coding	No	0.227	0.036	0.0433011	1	0.530455
PBANKA_1014000	GDH2	NADP-specific glutamate dehydrogenase, putative	protein coding	No	0.091	0.127	0.552782	1	-0.70577
PBANKA_1014100	N/A	endonuclease/exonuclease/phosphatase family protein, putative	protein coding	No	0.273	0.055	0.0399949	1	0.586441
PBANKA_1014200	N/A	conserved Plasmodium protein, unknown function	protein coding	No	0.136	0	0.00904709	1	0.260704
PBANKA_1014400	N/A	acid phosphatase, putative	protein coding	No	0.273	0.236	0.85627	1	-0.375928
PBANKA_1014500	PMIX	plasmepsin IX, putative	protein coding	No	0.591	0.218	0.00174387	1	1.70083
PBANKA_1014600	PTPA	serine/threonine protein phosphatase 2A activator, putative	protein coding	No	0.364	0.018	0.000246708	1	0.674424
PBANKA_1014900	N/A	coatomer subunit beta, putative	protein coding	No	0.227	0.073	0.193379	1	0.259332
PBANKA_1015000	N/A	ribosomal protein L15, mitochondrial, putative	protein coding	No	0.091	0.309	0.0958444	1	-0.908623
PBANKA_1015100	N/A	conserved Plasmodium protein, unknown function	protein coding	No	0.091	0.127	0.786215	1	-0.681938
PBANKA_1015200	DPH2	diphthamide biosynthesis protein 2, putative	protein coding	No	0.318	0	2.08637e-05	0.106363	0.96588
PBANKA_1015600	N/A	ribosomal protein L15, apicoplast, putative	protein coding	No	0.591	0.036	4.79295e-07	0.00244345	1.06295
PBANKA_1015800	N/A	conserved Plasmodium protein, unknown function	protein coding	No	0.182	0.218	0.573554	1	-1.05904
PBANKA_1015900	N/A	transcription initiation TFIID-like, putative	protein coding	No	0.409	0.055	0.00108024	1	0.574109
PBANKA_1016000	N/A	heme/steroid binding domain containing protein, putative	protein coding	No	0.227	0.218	0.515811	1	-0.954084
PBANKA_1016200	N/A	protein kinase, putative	protein coding	No	0.5	0.273	0.140277	1	-0.531732
PBANKA_1016300	N/A	proliferation-associated protein 2g4, putative	protein coding	No	0.182	0.236	0.765013	1	-0.756074
PBANKA_1016600	N/A	conserved Plasmodium protein, unknown function	protein coding	No	0.273	0.091	0.128446	1	-0.354528
PBANKA_1016700	N/A	leucine-rich repeat protein	protein coding	No	0.364	0.345	0.494858	1	-0.764853
PBANKA_1016900	N/A	conserved Plasmodium protein, unknown function	protein coding	No	0.136	0.036	0.298087	1	0.290688
PBANKA_1017300	N/A	conserved Plasmodium protein, unknown function	protein coding	No	0.682	0.582	0.42694	1	-0.545489
PBANKA_1017700	QCR6	cytochrome b-c1 complex subunit 6, putative	protein coding	No	0.182	0.218	0.937835	1	-0.436948
PBANKA_1017800	N/A	conserved Plasmodium protein, unknown function	protein coding	No	0.455	0.2	0.0806685	1	0.497597
PBANKA_1017900	PEPC	phosphoenolpyruvate carboxylase	protein coding	No	0.136	0.2	0.485474	1	-1.27019
PBANKA_1018100	ABCG2	ABC transporter G family member 2, putative	protein coding	No	0.545	0.418	0.0525292	1	-0.731222
PBANKA_1018500	BTF3	transcription factor BTF3, putative	protein coding	No	0.182	0.145	0.685114	1	-0.878272
PBANKA_1018600	RPL21	60S ribosomal protein L21, putative	protein coding	No	0.455	0.455	0.156618	1	-1.06561
PBANKA_1018800	N/A	conserved Plasmodium protein, unknown function	protein coding	No	0.409	0.473	0.178743	1	-1.29579
PBANKA_1018900	N/A	conserved Plasmodium protein, unknown function	protein coding	No	0.045	0.109	0.621424	1	-0.799758
PBANKA_1019100	N/A	DEAD/DEAH box helicase, putative	protein coding	No	0.182	0.164	0.981836	1	-0.293615
PBANKA_1019200	N/A	conserved Plasmodium protein, unknown function	protein coding	No	0.364	0.236	0.392462	1	-0.418368
PBANKA_1019400	N/A	60S ribosomal protein L7-3, putative	protein coding	No	0.364	0.2	0.332918	1	0.349384
PBANKA_1019500	N/A	60S ribosomal protein L5, putative	protein coding	No	0.227	0.418	0.026219	1	-1.70505
PBANKA_1019600	VPS3	vacuolar protein sorting-associated protein 3, putative	protein coding	No	0.273	0.236	0.922975	1	-0.512852
PBANKA_1019700	N/A	conserved Plasmodium protein, unknown function	protein coding	No	0.455	0.255	0.0970971	1	-0.49972
PBANKA_1019800	N/A	calcium-dependent protein kinase, putative	protein coding	No	0.773	0.291	0.000469774	1	0.983531
PBANKA_1019900	N/A	conserved Plasmodium protein, unknown function	protein coding	No	0.773	0.091	2.56121e-08	0.00013057	0.940379
PBANKA_1020000	N/A	conserved Plasmodium protein, unknown function	protein coding	No	0.409	0.436	0.606264	1	-0.93678
PBANKA_1020100	PP7	serine/threonine protein phosphatase 7	protein coding	No	0.409	0.073	0.00328655	1	0.974849
PBANKA_1020200	CYP52	peptidyl-prolyl cis-trans isomerase, putative	protein coding	No	0.364	0.091	0.0229221	1	0.388742
PBANKA_1020300	N/A	ankyrin-repeat protein, putative	protein coding	No	0.773	0.509	0.00382948	1	-0.503869
PBANKA_1020500	N/A	14-3-3 protein, putative	protein coding	No	0.136	0.091	0.779016	1	-0.568448
PBANKA_1020700	N/A	conserved Plasmodium protein, unknown function	protein coding	No	0.182	0.2	0.786715	1	-0.814771
PBANKA_1020800	N/A	conserved Plasmodium protein, unknown function	protein coding	No	0.273	0.218	0.651538	1	-0.647789
PBANKA_1020900	HRD1	ERAD-associated E3 ubiquitin-protein ligase HRD1, putative	protein coding	No	0.364	0.055	0.0041514	1	0.581527
PBANKA_1021000	N/A	conserved Plasmodium protein, unknown function	protein coding	No	0.545	0.145	0.00219084	1	0.613348
PBANKA_1021200	N/A	conserved Plasmodium protein, unknown function	protein coding	No	0.364	0.309	0.29702	1	-0.876706
PBANKA_1021300	N/A	ribosomal protein L21, mitochondrial, putative	protein coding	No	0.182	0	0.00206627	1	0.660234
PBANKA_1021400	COX14	cytochrome c oxidase assembly protein COX14, putative	protein coding	No	0.136	0.073	0.64499	1	0.401741
PBANKA_1021500	CTR2	copper transporter, putative	protein coding	No	0	0.218	0.00452737	1	-1.33479
PBANKA_1021700	N/A	conserved Plasmodium protein, unknown function	protein coding	No	0.273	0.2	0.458446	1	-0.864026
PBANKA_1021800	TIM8	mitochondrial import inner membrane translocase subunit TIM8, putative	protein coding	No	0.136	0.073	0.685267	1	0.385996
PBANKA_1021900	RPC34	DNA-directed RNA polymerase III subunit RPC6, putative	protein coding	No	0.273	0.036	0.0154915	1	0.485283
PBANKA_1022000	N/A	40S ribosomal protein S25, putative	protein coding	No	0.273	0.273	0.64174	1	-0.805793
PBANKA_1022100	N/A	conserved Plasmodium protein, unknown function	protein coding	No	0.227	0	0.000461938	1	0.430429
PBANKA_1022200	DIX	DIX domain-containing protein, putative	protein coding	No	0.727	0.273	0.00110599	1	0.883064
PBANKA_1022300	N/A	mannose-1-phosphate guanyltransferase, putative	protein coding	No	0.227	0.255	0.901664	1	-0.858571
PBANKA_1022500	P113	surface protein P113	protein coding	No	0.227	0.055	0.0900832	1	-0.397675
PBANKA_1022600	PANK1	pantothenate kinase 1, putative	protein coding	No	0.318	0.182	0.390879	1	-0.762938
PBANKA_1022700	N/A	protein GPR89, putative	protein coding	No	0.5	0.236	0.0078153	1	-1.0436
PBANKA_1022800	GlyRS	glycine--tRNA ligase, putative	protein coding	No	0.227	0.218	0.616638	1	-0.918476
PBANKA_1022900	HEP1	DNL-type zinc finger protein, putative	protein coding	No	0.545	0.091	0.000161505	0.823353	0.753324
PBANKA_1023000	UNC	myosin-specific chaperone UNC, putative	protein coding	No	0.364	0.145	0.0657437	1	-0.688055
PBANKA_1023400	GR	glutathione reductase, putative	protein coding	No	0.182	0.127	0.700989	1	-0.503217
PBANKA_1023500	EIF3H	eukaryotic translation initiation factor 3 subunit H, putative	protein coding	No	0.273	0.2	0.55749	1	-0.952912
PBANKA_1023600	N/A	conserved Plasmodium protein, unknown function	protein coding	No	0.409	0.509	0.166657	1	-1.30293
PBANKA_1023700	N/A	conserved Plasmodium protein, unknown function	protein coding	No	0.364	0.073	0.0101798	1	0.264618
PBANKA_1023800	N/A	conserved Plasmodium protein, unknown function	protein coding	No	0.455	0.345	0.379626	1	-0.873389
PBANKA_1024100	DDX55	ATP-dependent RNA helicase DDX55, putative	protein coding	No	0.227	0.091	0.237433	1	-0.41745
PBANKA_1024200	N/A	conserved Plasmodium protein, unknown function	protein coding	No	0.409	0.018	5.62642e-05	0.286835	0.558473
PBANKA_1024300	DBP4	ATP-dependent RNA helicase DBP4, putative	protein coding	No	0.273	0.182	0.31914	1	-0.588336
PBANKA_1024311	N/A	signal recognition particle RNA	non protein coding	No	0.364	0.055	0.00410637	1	0.69113
PBANKA_1024400	N/A	calmodulin, putative	protein coding	No	0.136	0.127	0.943896	1	0.308151
PBANKA_1024700	UFD1	ubiquitin fusion degradation protein 1, putative	protein coding	No	0.045	0.327	0.0151279	1	-1.76859
PBANKA_1024800	N/A	ATP synthase-associated protein, putative	protein coding	No	0.045	0.291	0.0273932	1	-0.496709
PBANKA_1025000	N/A	conserved protein, unknown function	protein coding	No	0.409	0.218	0.0778218	1	-0.869985
PBANKA_1025100	N/A	conserved Plasmodium protein, unknown function	protein coding	No	0.591	0.164	0.00126691	1	0.730133
PBANKA_1025900	KRS2	lysine--tRNA ligase, putative	protein coding	No	0.091	0.127	0.839368	1	-0.612025
PBANKA_1026000	N/A	conserved protein, unknown function	protein coding	No	0.227	0.473	0.00938605	1	-1.62917
PBANKA_1026100	N/A	conserved Plasmodium protein, unknown function	protein coding	No	0.227	0.2	0.538658	1	-0.879809
PBANKA_1026300	N/A	conserved protein, unknown function	protein coding	No	0.318	0.455	0.204069	1	-1.58787
PBANKA_1026400	N/A	N-acyl-phosphatidylethanolamine-hydrolyzing phospholipase D, putative	protein coding	No	0.182	0.073	0.400581	1	-0.319987
PBANKA_1026500	MCA3	metacaspase-3, putative	protein coding	No	0.545	0.4	0.22974	1	-1.07156
PBANKA_1026600	SEY1	protein SEY1, putative	protein coding	No	0.136	0.2	0.789366	1	-0.704403
PBANKA_1026800	N/A	zinc finger protein, putative	protein coding	No	0.136	0.327	0.196957	1	-0.657313
PBANKA_1027000	SPT	serine palmitoyltransferase, putative	protein coding	No	0.955	0.273	5.1344e-08	0.000261752	0.989044
PBANKA_1027200	N/A	conserved Plasmodium protein, unknown function	protein coding	No	0.409	0.036	0.000316442	1	0.375447
PBANKA_1027300	N/A	Btz domain-containing protein, putative	protein coding	No	0.909	0.164	2.73669e-09	1.39516e-05	0.939446
PBANKA_1027500	N/A	DNA-directed RNA polymerases I and III subunit RPAC2, putative	protein coding	No	0.136	0.073	0.609774	1	0.388425
PBANKA_1027800	N/A	ATP-dependent protease, putative	protein coding	No	0.318	0.091	0.0595638	1	0.261972
PBANKA_1028100	N/A	mRNA-capping enzyme subunit alpha, putative	protein coding	No	0.273	0.073	0.0756839	1	0.368759
PBANKA_1028400	N/A	60S ribosomal protein L10, putative	protein coding	No	0.091	0.273	0.120502	1	-1.20291
PBANKA_1028500	N/A	conserved Plasmodium protein, unknown function	protein coding	No	0.273	0.218	0.530958	1	-0.799738
PBANKA_1028600	N/A	zinc finger protein, putative	protein coding	No	0.227	0.055	0.107097	1	0.257715
PBANKA_1028700	RPN13	26S proteasome regulatory subunit RPN13, putative	protein coding	No	0.682	0.564	0.0237335	1	-0.822152
PBANKA_1028800	N/A	DnaJ protein, putative	protein coding	No	0.5	0.127	0.00312436	1	0.489347
PBANKA_1029000	N/A	conserved Plasmodium protein, unknown function	protein coding	No	0.591	0.091	3.32823e-05	0.169673	0.642018
PBANKA_1029200	SufC	iron-sulfur cluster assembly protein SufC	protein coding	No	0.318	0.036	0.00363123	1	0.804525
PBANKA_1029500	N/A	conserved Plasmodium protein, unknown function	protein coding	No	0.273	0	0.000100087	0.510241	0.493413
PBANKA_1029600	N/A	conserved Plasmodium protein, unknown function	protein coding	No	0.364	0.036	0.00117366	1	0.257147
PBANKA_1030000	DHS	deoxyhypusine synthase	protein coding	No	0.182	0	0.00206627	1	0.273753
PBANKA_1030200	N/A	conserved Plasmodium protein, unknown function	protein coding	No	0.591	0.018	6.6934e-08	0.00034123	0.898329
PBANKA_1030400	N/A	conserved Plasmodium protein, unknown function	protein coding	No	0.227	0.036	0.0476784	1	0.296194
PBANKA_1030600	N/A	p1/s1 nuclease, putative	protein coding	No	0.409	0.036	0.000296642	1	0.706186
PBANKA_1031000	N/A	conserved Plasmodium protein, unknown function	protein coding	No	0.182	0.091	0.387672	1	0.614124
PBANKA_1031100	PREX	plastid replication-repair enzyme, putative	protein coding	No	0.227	0.055	0.10499	1	0.416172
PBANKA_1031200	N/A	DnaJ protein, putative	protein coding	No	0.136	0.091	0.74097	1	-0.384485
PBANKA_1031300	ROM8	rhomboid protease ROM8	protein coding	No	0.727	0.255	0.000612976	1	0.50077
PBANKA_1031500	N/A	conserved Plasmodium protein, unknown function	protein coding	No	0.318	0.236	0.274889	1	-1.41396
PBANKA_1031600	N/A	ribosome maturation protein SBDS, putative	protein coding	No	0.318	0.127	0.103282	1	-0.376359
PBANKA_1031800	N/A	conserved protein, unknown function	protein coding	No	0.227	0.018	0.0143212	1	0.766529
PBANKA_1032100	RAP1	rhoptry-associated protein 1	protein coding	No	0.409	0	7.87545e-07	0.0040149	1.51065
PBANKA_1032200	N/A	WD repeat-containing protein, putative	protein coding	No	0.682	0.309	0.00710858	1	1.09309
PBANKA_1032400	N/A	alpha/beta hydrolase, putative	protein coding	No	0	0.236	0.0029005	1	-1.48183
PBANKA_1032600	CDS	cytidine diphosphate-diacylglycerol synthase, putative	protein coding	No	0.182	0.109	0.679598	1	-0.283123
PBANKA_1032700	CELF2	CUGBP Elav-like family member 2, putative	protein coding	No	0.227	0.018	0.0149628	1	0.70478
PBANKA_1033000	N/A	conserved Plasmodium protein, unknown function	protein coding	No	0	0.109	0.0594827	1	-0.412232
PBANKA_1033200	DDI1	DNA damage-inducible protein 1, putative	protein coding	No	0.227	0.018	0.0148818	1	0.79844
PBANKA_1033300	N/A	conserved Plasmodium protein, unknown function	protein coding	No	0.091	0.109	0.808614	1	-0.385401
PBANKA_1033400	N/A	aldo-keto reductase, putative	protein coding	No	0.409	0.164	0.0695904	1	0.397534
PBANKA_1033800	N/A	conserved protein, unknown function	protein coding	No	0.136	0.4	0.0607082	1	-1.18745
PBANKA_1033900	N/A	40S ribosomal protein S8e, putative	protein coding	No	0.136	0.4	0.0364206	1	-1.60318
PBANKA_1034000	N/A	conserved Plasmodium protein, unknown function	protein coding	No	0.545	0.255	0.0562309	1	0.361987
PBANKA_1034100	FANCJ	FANCJ-like helicase, putative	protein coding	No	0.364	0.018	0.000246705	1	0.707786
PBANKA_1034300	AP2-G2	AP2 domain transcription factor AP2-G2	protein coding	No	0.455	0.345	0.396096	1	-0.358962
PBANKA_1034400	PM4	plasmepsin IV	protein coding	No	0.227	0.345	0.319188	1	-1.08868
PBANKA_1034600	N/A	conserved Plasmodium protein, unknown function	protein coding	No	0.455	0.236	0.0937048	1	0.63246
PBANKA_1034700	TRM112	multifunctional methyltransferase subunit TRM112, putative	protein coding	No	0.136	0.345	0.154878	1	-0.695929
PBANKA_1034800	N/A	conserved Plasmodium protein, unknown function	protein coding	No	0.455	0.127	0.0109502	1	0.260094
PBANKA_1034900	PRP38B	pre-mRNA-splicing factor 38B, putative	protein coding	No	0.227	0.073	0.159805	1	0.804902
PBANKA_1035000	N/A	conserved Plasmodium protein, unknown function	protein coding	No	0.545	0.091	0.000158312	0.807074	0.345558
PBANKA_1035100	NOP1	rRNA 2'-O-methyltransferase fibrillarin, putative	protein coding	No	0.273	0.073	0.0820278	1	0.366949
PBANKA_1035200	CCp3	LCCL domain-containing protein	protein coding	No	0.136	0.782	5.57603e-08	0.000284266	-3.00094
PBANKA_1035600	ClpC	ATP-dependent Clp protease regulatory subunit ClpC, putative	protein coding	No	0.136	0	0.00904709	1	0.345709
PBANKA_1035800	PPR1	pentatricopeptide repeat-containing protein 1, putative	protein coding	No	0.545	0.109	0.00043488	1	0.748487
PBANKA_1035900	GDPD	glycerophosphodiester phosphodiesterase, putative	protein coding	No	0.364	0.382	0.766734	1	-0.354182
PBANKA_1036100	N/A	tubby domain-containing protein, putative	protein coding	No	0.182	0.055	0.253923	1	0.278113
PBANKA_1036200	RBM8A	RNA-binding protein 8A, putative	protein coding	No	0.364	0.255	0.450733	1	-0.256546
PBANKA_1036400	BOP1	ribosome biogenesis protein BOP1, putative	protein coding	No	0.273	0.109	0.229218	1	0.785086
PBANKA_1036600	N/A	ribonucleoside-diphosphate reductase small chain, putative	protein coding	No	0.182	0.018	0.0489716	1	0.317697
PBANKA_1037100	N/A	GTPase-activating protein, putative	protein coding	No	0.364	0.273	0.287694	1	-0.953628
PBANKA_1037300	N/A	conserved Plasmodium protein, unknown function	protein coding	No	0.136	0.109	0.712032	1	-0.811685
PBANKA_1037400	N/A	cysteine-rich small secreted protein CSS, putative	protein coding	No	0.136	0.036	0.295871	1	0.627803
PBANKA_1037500	ACalpha	adenylyl cyclase alpha	protein coding	No	0.364	0.109	0.0249789	1	-0.259429
PBANKA_1037800	SOAP	secreted ookinete adhesive protein	protein coding	No	0.227	0.109	0.430805	1	0.267483
PBANKA_1038000	N/A	cytochrome c, putative	protein coding	No	0.182	0.018	0.0472088	1	0.444151
PBANKA_1038200	MISFIT	nuclear formin-like protein MISFIT	protein coding	No	0.364	0.364	0.784272	1	-1.09282
PBANKA_1038400	Sel1	selenoprotein, putative	protein coding	No	0.273	0.2	0.780528	1	-0.33861
PBANKA_1038500	N/A	dynein light chain, putative	protein coding	No	0.091	0.2	0.42555	1	-0.262671
PBANKA_1038800	N/A	EGF domain-containing protein, putative	protein coding	No	0.045	0.509	0.000157616	0.803524	-2.12062
PBANKA_1038900	CAPD2	condensin complex subunit 1, putative	protein coding	No	0.182	0.273	0.341171	1	-1.31127
PBANKA_1039000	N/A	radial spoke protein 3, putative	protein coding	No	0.136	0.109	0.870131	1	-0.335514
PBANKA_1039400	N/A	ribosomal protein S27a, putative	protein coding	No	0.227	0.4	0.292425	1	-0.879945
PBANKA_1039500	N/A	zinc finger protein, putative	protein coding	No	0.136	0.109	0.84641	1	-0.613137
PBANKA_1039600	RPN6	26S proteasome regulatory subunit RPN6, putative	protein coding	No	0.136	0.036	0.316007	1	0.272675
PBANKA_1040000	N/A	conserved protein, unknown function	protein coding	No	0.136	0.018	0.148199	1	0.287576
PBANKA_1100441	N/A	fam-b protein	protein coding	No	0.136	0	0.00904709	1	0.288974
PBANKA_1100900	N/A	fam-a protein	protein coding	No	0.182	0	0.00206627	1	0.745876
PBANKA_1101100	N/A	Plasmodium exported protein, unknown function	protein coding	No	0.227	0.145	0.632841	1	0.409629
PBANKA_1101200	N/A	Plasmodium exported protein, unknown function	protein coding	No	0.273	0.509	0.00198257	1	-1.89786
PBANKA_1101300	SBP1	skeleton-binding protein 1	protein coding	No	0.227	0.055	0.0763972	1	-0.432925
PBANKA_1101400	RAP2/3	rhoptry-associated protein 2/3	protein coding	No	0.455	0.091	0.00235952	1	0.830258
PBANKA_1101600	CAF1A	chromatin assembly factor 1 subunit A, putative	protein coding	No	0.273	0.291	0.671717	1	-0.399783
PBANKA_1102000	MPV17	protein Mpv17, putative	protein coding	No	0.318	0.291	0.705687	1	-0.587342
PBANKA_1102100	N/A	conserved Plasmodium protein, unknown function	protein coding	No	0.455	0.382	0.187797	1	-1.1847
PBANKA_1102200	MSP8	merozoite surface protein 8	protein coding	No	0.455	0.055	0.000290645	1	0.337415
PBANKA_1102300	N/A	conserved Plasmodium protein, unknown function	protein coding	No	0.455	0.273	0.150244	1	-1.06334
PBANKA_1102700	N/A	50S ribosomal protein L28, apicoplast, putative	protein coding	No	0.182	0.073	0.323852	1	-0.317924
PBANKA_1103500	N/A	conserved Plasmodium protein, unknown function	protein coding	No	0.136	0.036	0.236331	1	-0.309944
PBANKA_1103600	ATPase3	cation transporting P-ATPase, putative	protein coding	No	0.364	0	4.15814e-06	0.0211982	0.915508
PBANKA_1103800	DDX27	ATP-dependent RNA helicase DDX27, putative	protein coding	No	0.318	0.127	0.14885	1	-0.338583
PBANKA_1103900	N/A	conserved Plasmodium protein, unknown function	protein coding	No	0.227	0.2	0.897491	1	-0.658377
PBANKA_1104400	N/A	conserved Plasmodium protein, unknown function	protein coding	No	0.682	0.473	0.0694015	1	-0.907365
PBANKA_1104500	N/A	conserved protein, unknown function	protein coding	No	0.318	0.073	0.0294916	1	0.936961
PBANKA_1105300	N/A	conserved Plasmodium protein, unknown function	protein coding	No	0.227	0.218	0.974506	1	-0.436367
PBANKA_1105400	SUMO	small ubiquitin-related modifier, putative	protein coding	No	0.136	0.073	0.658878	1	0.321304
PBANKA_1105600	N/A	conserved Plasmodium protein, unknown function	protein coding	No	0.273	0.109	0.172326	1	-0.487426
PBANKA_1105700	N/A	60S ribosomal subunit protein L24, putative	protein coding	No	0.091	0.218	0.359379	1	-0.36506
PBANKA_1106000	N/A	conserved Plasmodium protein, unknown function	protein coding	No	0.545	0.455	0.0374811	1	-0.705609
PBANKA_1106100	N/A	conserved Plasmodium protein, unknown function	protein coding	No	0.455	0.364	0.591278	1	-0.736757
PBANKA_1106400	TCF25	transcription factor 25, putative	protein coding	No	0.318	0.127	0.0998411	1	-0.579726
PBANKA_1106700	RPL4	60S ribosomal protein L4, putative	protein coding	No	0.364	0.455	0.0427335	1	-1.32166
PBANKA_1106800	SUB3	subtilisin-like protease 3, putative	protein coding	No	0.273	0.345	0.561738	1	-0.87267
PBANKA_1106900	PIMMS2	PIMMS2 protein	protein coding	No	0.136	0	0.00904709	1	0.548866
PBANKA_1107200	CAF40	protein CAF40, putative	protein coding	No	0.182	0.109	0.598257	1	-0.432724
PBANKA_1107300	NPL4	nuclear protein localization protein 4, putative	protein coding	No	0.182	0.073	0.330994	1	-0.319971
PBANKA_1108000	N/A	conserved protein, unknown function	protein coding	No	0.227	0.164	0.347397	1	-1.13423
PBANKA_1108400	SSB	single-stranded DNA-binding protein, putative	protein coding	No	0.182	0.055	0.249788	1	0.311795
PBANKA_1108500	N/A	conserved Plasmodium protein, unknown function	protein coding	No	1	0.673	0.00030394	1	-0.264008
PBANKA_1108600	N/A	alpha-soluble NSF attachment protein, putative	protein coding	No	0.5	0.255	0.122542	1	0.404251
PBANKA_1108700	SMC4	structural maintenance of chromosomes protein 4	protein coding	No	0.455	0.436	0.142375	1	-0.868437
PBANKA_1109000	N/A	RNA polymerase I, putative	protein coding	No	0.409	0.473	0.874174	1	-0.279183
PBANKA_1109100	N/A	ERCC4 domain-containing protein, putative	protein coding	No	0.136	0	0.00904709	1	0.374618
PBANKA_1109300	N/A	conserved Plasmodium protein, unknown function	protein coding	No	0.318	0.727	2.86678e-07	0.00146148	-2.37124
PBANKA_1109400	PI4K	phosphatidylinositol 4-kinase, putative	protein coding	No	0.455	0.327	0.556071	1	-0.352124
PBANKA_1109600	N/A	conserved Plasmodium protein, unknown function	protein coding	No	0.273	0.291	0.403424	1	-0.966663
PBANKA_1109900	SIP	stripes inner membrane complex protein, putative	protein coding	No	0.045	0.164	0.269707	1	-0.705823
PBANKA_1110200	N/A	conserved Plasmodium protein, unknown function	protein coding	No	0.636	0.491	0.276487	1	-0.287081
PBANKA_1110300	N/A	WD repeat-containing protein, putative	protein coding	No	0.182	0.109	0.662393	1	-0.385719
PBANKA_1110500	TCTP	translationally-controlled tumor protein homolog	protein coding	No	0.273	0.2	0.563472	1	-0.447403
PBANKA_1110600	N/A	conserved Plasmodium protein, unknown function	protein coding	No	0.955	0.364	2.11986e-06	0.010807	0.626614
PBANKA_1110700	SCD	stearoyl-CoA desaturase, putative	protein coding	No	0.182	0.473	0.0135061	1	-1.97312
PBANKA_1110900	N/A	conserved Plasmodium protein, unknown function	protein coding	No	0.227	0.036	0.0346592	1	-0.262466
PBANKA_1111000	N/A	RNA pseudouridylate synthase, putative	protein coding	No	0.773	0.491	0.0243996	1	-0.353288
PBANKA_1111200	ARNP	apical rhoptry neck protein, putative	protein coding	No	0.364	0.127	0.0460468	1	-0.771474
PBANKA_1111300	CGI121	EKC/KEOPS complex subunit CGI121, putative	protein coding	No	0.273	0.036	0.0155507	1	0.292467
PBANKA_1111500	N/A	conserved Plasmodium protein, unknown function	protein coding	No	0.773	0.055	1.10772e-09	5.64714e-06	0.340677
PBANKA_1111600	N/A	prefoldin subunit 6, putative	protein coding	No	0.273	0.327	0.313214	1	-1.2684
PBANKA_1111700	N/A	conserved protein, unknown function	protein coding	No	0.045	0.182	0.229789	1	-0.269938
PBANKA_1111900	MAT1	CDK-activating kinase assembly factor MAT1, putative	protein coding	No	0.5	0.127	0.00322472	1	0.76932
PBANKA_1112100	N/A	conserved Plasmodium protein, unknown function	protein coding	No	0.591	0.073	1.13354e-05	0.0577876	0.512869
PBANKA_1112200	N/A	conserved Plasmodium protein, unknown function	protein coding	No	0.318	0.055	0.0067575	1	-0.535143
PBANKA_1112400	OPRT	orotate phosphoribosyltransferase, putative	protein coding	No	0.136	0.036	0.281075	1	-0.343493
PBANKA_1112500	N/A	conserved Plasmodium protein, unknown function	protein coding	No	0.636	0.218	0.000959821	1	-0.263766
PBANKA_1112700	N/A	conserved protein, unknown function	protein coding	No	0.136	0.2	0.74364	1	-0.526669
PBANKA_1112900	N/A	CPSF domain-containing protein, putative	protein coding	No	0.591	0.164	0.00124326	1	0.558155
PBANKA_1113000	PNP	purine nucleoside phosphorylase, putative	protein coding	No	0.227	0.091	0.280698	1	0.619982
PBANKA_1113100	N/A	GTP-binding protein YihA1, putative	protein coding	No	0.182	0.018	0.0491115	1	0.551304
PBANKA_1113200	PAM16	mitochondrial import inner membrane translocase subunit TIM16, putative	protein coding	No	0.727	0.164	1.04972e-05	0.0535148	0.814331
PBANKA_1113400	PSOP12	secreted ookinete protein	protein coding	No	0.045	0.418	0.00187632	1	-1.46311
PBANKA_1113500	RAB1a	ras-related protein Rab-1A, putative	protein coding	No	0.318	0.273	0.447834	1	-0.452315
PBANKA_1113700	N/A	tubulin--tyrosine ligase, putative	protein coding	No	0.318	0.382	0.641701	1	-0.522475
PBANKA_1113800	UvrD	ATP-dependent DNA helicase UvrD, putative	protein coding	No	0.318	0.273	0.678352	1	-0.518498
PBANKA_1113900	N/A	conserved Plasmodium protein, unknown function	protein coding	No	0.318	0.018	0.000950401	1	0.386511
PBANKA_1114300	N/A	MORN repeat protein, putative	protein coding	No	0.364	0.145	0.082717	1	-0.524123
PBANKA_1114400	N/A	inositol polyphosphate multikinase, putative	protein coding	No	0.273	0.036	0.0151327	1	0.423849
PBANKA_1114700	ROM9	rhomboid protease ROM9	protein coding	No	0.364	0.127	0.0685748	1	0.359168
PBANKA_1114800	N/A	conserved Plasmodium protein, unknown function	protein coding	No	0.227	0	0.000461938	1	0.311008
PBANKA_1115000	N/A	conserved protein, unknown function	protein coding	No	0.773	0.764	8.44266e-08	0.000430407	-1.86848
PBANKA_1115100	GEP1	gametogenesis essential protein 1, putative	protein coding	No	0.364	0.145	0.0867167	1	-0.265005
PBANKA_1115200	GEP	gamete egress protein GEP	protein coding	No	0.636	0.782	0.000155352	0.791987	-1.83699
PBANKA_1115300	GAP40	glideosome-associated protein 40, putative	protein coding	No	0.955	0.655	0.00629243	1	0.663674
PBANKA_1115400	N/A	BolA-like protein, putative	protein coding	No	0.136	0.145	0.957194	1	-0.698808
PBANKA_1115500	NIF2	NLI interacting factor-like phosphatase	protein coding	No	0.273	0.273	0.869479	1	-0.602194
PBANKA_1115700	NDC80	kinetochore protein NDC80, putative	protein coding	No	0.545	0.491	0.0682371	1	-1.0362
PBANKA_1115900	N/A	conserved Plasmodium protein, unknown function	protein coding	No	0.5	0.091	0.000649976	1	0.371949
PBANKA_1116000	TLP	TRAP-like protein	protein coding	No	0.136	0.018	0.146575	1	0.300433
PBANKA_1116100	N/A	conserved protein, unknown function	protein coding	No	0.091	0.291	0.116006	1	-1.2637
PBANKA_1116400	N/A	conserved Plasmodium protein, unknown function	protein coding	No	0.455	0.2	0.069512	1	-0.514844
PBANKA_1116500	TOM40	mitochondrial import receptor subunit TOM40, putative	protein coding	No	0	0.164	0.0166703	1	-0.906295
PBANKA_1116800	N/A	BFR1 domain-containing protein, putative	protein coding	No	0.5	0.418	0.456316	1	-0.819223
PBANKA_1116900	N/A	conserved Plasmodium protein, unknown function	protein coding	No	0.273	0.073	0.0604818	1	-0.349054
PBANKA_1117000	H2A	histone H2A, putative	protein coding	No	1	0.764	1.16282e-09	5.92807e-06	2.19706
PBANKA_1117100	H3.3	histone H3 variant, putative	protein coding	No	0.955	0.473	9.2658e-05	0.47237	0.572481
PBANKA_1117200	N/A	conserved Plasmodium protein, unknown function	protein coding	No	0.545	0	3.6901e-09	1.88121e-05	0.791841
PBANKA_1117300	N/A	conserved Plasmodium protein, unknown function	protein coding	No	0.182	0	0.00206627	1	0.298561
PBANKA_1117500	N/A	ribosomal protein L27a, putative	protein coding	No	0.409	0.4	0.961655	1	-0.2513
PBANKA_1117700	MDH	malate dehydrogenase, putative	protein coding	No	0.182	0.109	0.614782	1	0.697879
PBANKA_1118000	N/A	heptatricopeptide repeat-containing protein, putative	protein coding	No	0.364	0.291	0.481833	1	-0.889358
PBANKA_1118100	GPI1	phosphatidylinositol N-acetylglucosaminyltransferase subunit GPI1, putative	protein coding	No	0.545	0.2	0.0105162	1	0.713847
PBANKA_1118200	N/A	conserved protein, unknown function	protein coding	No	0.545	0.218	0.0231639	1	-0.339379
PBANKA_1118300	N/A	conserved Plasmodium protein, unknown function	protein coding	No	0.818	0.236	8.54687e-06	0.0435719	0.887612
PBANKA_1118500	N/A	conserved Plasmodium protein, unknown function	protein coding	No	0.364	0.4	0.341263	1	-1.16186
PBANKA_1118600	N/A	cell division cycle protein 48 homologue, putative	protein coding	No	0.227	0.236	0.996319	1	-0.295661
PBANKA_1118700	ACS12	acyl-CoA synthetase, putative	protein coding	No	0.318	0.036	0.00461864	1	0.392126
PBANKA_1118800	N/A	conserved Plasmodium protein, unknown function	protein coding	No	0.409	0.055	0.00115835	1	0.556903
PBANKA_1118900	N/A	F-box protein FBXO1, putative	protein coding	No	0.545	0.055	1.01336e-05	0.0516613	0.837736
PBANKA_1119000	N/A	conserved Plasmodium protein, unknown function	protein coding	No	0.682	0.109	2.41562e-06	0.0123148	1.19128
PBANKA_1119100	SF3A2	splicing factor 3A subunit 2, putative	protein coding	No	0.136	0.055	0.373876	1	-0.656105
PBANKA_1119200	PIMMS43	PIMMS43 protein	protein coding	No	0.273	0.018	0.00386169	1	0.803965
PBANKA_1119300	N/A	ATP synthase-associated protein, putative	protein coding	No	0	0.109	0.0594827	1	-0.283112
PBANKA_1119600	MSP10	merozoite surface protein 10, putative	protein coding	No	0.409	0.036	0.00028587	1	0.964016
PBANKA_1119900	N/A	DnaJ protein, putative	protein coding	No	0.409	0.018	3.67811e-05	0.18751	0.350385
PBANKA_1120100	N/A	conserved Plasmodium protein, unknown function	protein coding	No	0.364	0.455	0.33029	1	-1.10344
PBANKA_1120600	N/A	conserved Plasmodium protein, unknown function	protein coding	No	0.636	0.109	2.25045e-05	0.114728	0.444743
PBANKA_1120900	N/A	conserved Plasmodium protein, unknown function	protein coding	No	0.091	0.127	0.784	1	0.462814
PBANKA_1121000	N/A	conserved Plasmodium protein, unknown function	protein coding	No	0.5	0.564	0.0354403	1	-1.27061
PBANKA_1121100	N/A	radical SAM protein, putative	protein coding	No	0.318	0.055	0.0132297	1	0.358357
PBANKA_1121400	N/A	RNA methyltransferase, putative	protein coding	No	0.273	0.164	0.304883	1	-0.629675
PBANKA_1121700	N/A	leucine--tRNA ligase, putative	protein coding	No	0.455	0.164	0.0247477	1	0.73057
PBANKA_1121900	CS	chorismate synthase	protein coding	No	0.136	0.055	0.355428	1	-0.544967
PBANKA_1122000	NAB2	nuclear polyadenylated RNA-binding protein NAB2, putative	protein coding	No	0.5	0.2	0.0244878	1	-0.279582
PBANKA_1122100	FNR	ferredoxin--NADP reductase, putative	protein coding	No	0.455	0.164	0.0290786	1	0.511128
PBANKA_1122200	N/A	EGF-like membrane protein, putative	protein coding	No	0.182	0.036	0.115142	1	0.575707
PBANKA_1122400	SOD2	superoxide dismutase [Fe], putative	protein coding	No	0.273	0.109	0.105947	1	-0.387966
PBANKA_1122600	SUV3	ATP-dependent RNA helicase SUV3, putative	protein coding	No	0.318	0.091	0.0603708	1	0.506127
PBANKA_1122700	TKL4	tyrosine kinase-like protein, putative	protein coding	No	0.818	0.327	0.00033915	1	0.319454
PBANKA_1122900	HK	hexokinase, putative	protein coding	No	0.045	0.109	0.648924	1	-0.689804
PBANKA_1123000	N/A	conserved protein, unknown function	protein coding	No	0.136	0.109	0.917129	1	0.258696
PBANKA_1123100	N/A	SURP domain-containing protein, putative	protein coding	No	0.091	0.382	0.0178098	1	-1.8326
PBANKA_1123200	N/A	CPW-WPC family protein	protein coding	No	0.455	0.509	0.306758	1	-0.876674
PBANKA_1123600	PIGL	N-acetylglucosaminyl-phosphatidylinositol de-N-acetylase, putative	protein coding	No	0.182	0.036	0.124477	1	0.275321
PBANKA_1123800	N/A	GAS8-like protein, putative	protein coding	No	0.318	0.018	0.00097572	1	0.471244
PBANKA_1123900	SMS1	sphingomyelin synthase 1, putative	protein coding	No	0.136	0.036	0.306859	1	0.270068
PBANKA_1124100	N/A	conserved Plasmodium protein, unknown function	protein coding	No	0.182	0.2	0.930478	1	-0.299402
PBANKA_1124200	N/A	DNA polymerase 1, putative	protein coding	No	0.545	0.018	4.12276e-07	0.00210178	0.632783
PBANKA_1124300	N/A	conserved Plasmodium protein, unknown function	protein coding	No	0.136	0.055	0.415186	1	-0.361452
PBANKA_1124700	N/A	conserved Plasmodium protein, unknown function	protein coding	No	0.091	0.236	0.293916	1	-0.990486
PBANKA_1124900	N/A	oxidoreductase, putative	protein coding	No	0.045	0.109	0.556264	1	-1.11093
PBANKA_1125100	FabB/FabF	3-oxoacyl-acyl-carrier protein synthase, putative	protein coding	No	0.136	0	0.00904709	1	0.711032
PBANKA_1125200	N/A	CRAL/TRIO domain-containing protein, putative	protein coding	No	0.318	0.164	0.159167	1	-0.866075
PBANKA_1125900	N/A	ankyrin-repeat protein, putative	protein coding	No	0.682	0.455	0.00497356	1	-0.643661
PBANKA_1126000	RNF5	E3 ubiquitin-protein ligase RNF5, putative	protein coding	No	0.227	0.218	0.896178	1	-0.440409
PBANKA_1126200	DJ1	protein DJ-1, putative	protein coding	No	0.182	0.218	0.653146	1	-0.661146
PBANKA_1126600	POP4	ribonuclease P protein subunit p29, putative	protein coding	No	0.136	0.091	0.640483	1	-0.670037
PBANKA_1126800	N/A	HECT-domain (ubiquitin-transferase), putative	protein coding	No	0.909	0.855	0.027203	1	-1.05914
PBANKA_1126900	PK4	eukaryotic translation initiation factor 2-alpha kinase	protein coding	No	0.5	0.273	0.16647	1	0.446007
PBANKA_1127000	CEPT	choline/ethanolaminephosphotransferase	protein coding	No	0.364	0.073	0.0106367	1	0.860183
PBANKA_1127100	N/A	protease, putative	protein coding	No	0.182	0.055	0.148282	1	-0.712457
PBANKA_1127500	GATB	glutamyl-tRNA(Gln) amidotransferase subunit B, putative	protein coding	No	0.182	0.145	0.632075	1	-0.599165
PBANKA_1127600	GNA1	glucosamine 6-phosphate N-acetyltransferase, putative	protein coding	No	0.136	0	0.00904709	1	0.285073
PBANKA_1127800	N/A	DnaJ protein, putative	protein coding	No	0.227	0.291	0.396867	1	-1.27477
PBANKA_1127900	N/A	RAP protein, putative	protein coding	No	0.273	0.036	0.0145085	1	0.733556
PBANKA_1128100	PL	phospholipase	protein coding	No	0.909	0.2	3.93108e-10	2.00407e-06	2.59565
PBANKA_1128200	PABP3	polyadenylate-binding protein 3, putative	protein coding	No	0.136	0.018	0.147029	1	0.313284
PBANKA_1128300	AAT1	amino acid transporter AAT1, putative	protein coding	No	0.136	0	0.00904709	1	0.983447
PBANKA_1128700	N/A	phosphatidylinositol/phosphatidylcholine transfer protein, putative	protein coding	No	0.136	0	0.00904709	1	0.373093
PBANKA_1128800	N/A	CPW-WPC family protein	protein coding	No	0.636	0.582	0.000655381	1	-1.26562
PBANKA_1129000	PSOP6	secreted ookinete protein, putative	protein coding	No	0.5	0.455	0.12577	1	-0.534442
PBANKA_1129100	N/A	DNA polymerase epsilon catalytic subunit A, putative	protein coding	No	0.545	0.127	0.000954809	1	0.89277
PBANKA_1129200	N/A	conserved Plasmodium protein, unknown function	protein coding	No	0.455	0.073	0.000920701	1	0.451712
PBANKA_1129400	N/A	conserved protein, unknown function	protein coding	No	0.273	0.055	0.0400693	1	0.403298
PBANKA_1129500	N/A	bifunctional methylenetetrahydrofolate dehydrogenase/cyclohydrolase, putative	protein coding	No	0.136	0.036	0.303602	1	0.250069
PBANKA_1129700	HAS1	ATP-dependent RNA helicase HAS1, putative	protein coding	No	0.591	0.036	5.2502e-07	0.00267655	1.14273
PBANKA_1129800	N/A	tetratricopeptide repeat protein, putative	protein coding	No	0.909	0.309	1.98036e-06	0.0100959	1.10827
PBANKA_1130200	ERD2	ER lumen protein retaining receptor, putative	protein coding	No	0.318	0.018	0.00107661	1	0.81261
PBANKA_1130400	N/A	proteasome subunit alpha type-4, putative	protein coding	No	0.227	0.036	0.045756	1	1.09624
PBANKA_1130900	N/A	large subunit rRNA methyltransferase, putative	protein coding	No	0.409	0.509	0.047624	1	-1.29091
PBANKA_1131200	N/A	60S ribosomal protein L7-2, putative	protein coding	No	0.318	0.073	0.0300031	1	0.407451
PBANKA_1131300	N/A	conserved Plasmodium protein, unknown function	protein coding	No	0.273	0.036	0.015583	1	0.431075
PBANKA_1131400	MCA1	metacaspase-1	protein coding	No	0.545	0.418	0.33987	1	-0.821088
PBANKA_1131500	N/A	conserved Plasmodium protein, unknown function	protein coding	No	0.545	0.382	0.258948	1	-0.465449
PBANKA_1131600	MCM6	DNA replication licensing factor MCM6, putative	protein coding	No	0.182	0.109	0.682611	1	0.302926
PBANKA_1131700	N/A	RAP protein, putative	protein coding	No	0.273	0.091	0.143627	1	0.262093
PBANKA_1132000	NIF3	NLI interacting factor-like phosphatase	protein coding	No	0.318	0.073	0.0212816	1	-0.33444
PBANKA_1132200	N/A	RWD domain-containing protein, putative	protein coding	No	0.364	0.091	0.0228157	1	0.260146
PBANKA_1132300	N/A	conserved Plasmodium protein, unknown function	protein coding	No	0.955	0.727	0.000741086	1	-0.940606
PBANKA_1132900	N/A	regulator of chromosome condensation, putative	protein coding	No	0.273	0.073	0.0479503	1	-0.252102
PBANKA_1133100	ARK3	serine/threonine protein kinase ARK3, putative	protein coding	No	0.591	0.636	0.00158166	1	-1.4711
PBANKA_1133200	CRK2	cdc2-related kinase 2	protein coding	No	0.136	0.182	0.737587	1	0.343259
PBANKA_1133500	GluRS	glutamate--tRNA ligase	protein coding	No	0.227	0.018	0.01433	1	0.580445
PBANKA_1133700	N/A	conserved Plasmodium protein, unknown function	protein coding	No	0.409	0.164	0.0844741	1	0.352543
PBANKA_1134000	UTP21	U3 small nucleolar RNA-associated protein 21, putative	protein coding	No	0.273	0.055	0.0380602	1	0.257372
PBANKA_1134200	N/A	pyrroline-5-carboxylate reductase, putative	protein coding	No	0.136	0	0.00904709	1	0.481495
PBANKA_1134300	N/A	patatin-like phospholipase, putative	protein coding	No	0.5	0.255	0.0669001	1	-0.489539
PBANKA_1134400	N/A	Sas10 domain-containing protein, putative	protein coding	No	0.318	0.291	0.930246	1	-0.405083
PBANKA_1134900	N/A	zinc finger protein, putative	protein coding	No	0.955	0.745	0.00432005	1	-0.342415
PBANKA_1135100	RPS15	40S ribosomal protein S15, putative	protein coding	No	0.136	0.291	0.307988	1	-0.891174
PBANKA_1135200	N/A	GTP-binding protein, putative	protein coding	No	0.227	0.073	0.14564	1	-0.256947
PBANKA_1135500	HMGB4	high mobility group protein B4, putative	protein coding	No	0.364	0.182	0.216787	1	0.686277
PBANKA_1135600	DIS3	exosome complex exonuclease RRP44, putative	protein coding	No	0.273	0.018	0.00408594	1	0.867188
PBANKA_1135700	CELF1	CUGBP Elav-like family member 1, putative	protein coding	No	0.182	0.382	0.208985	1	-1.00409
PBANKA_1135800	N/A	conserved Plasmodium protein, unknown function	protein coding	No	0.091	0.255	0.187017	1	-1.19267
PBANKA_1136000	N/A	ADP-ribosylation factor, putative	protein coding	No	0.136	0	0.00904709	1	0.343599
PBANKA_1136300	RRM1	RNA-binding protein, putative	protein coding	No	0.182	0.291	0.600406	1	-0.414255
PBANKA_1136400	EMC3	ER membrane protein complex subunit 3, putative	protein coding	No	0.273	0.055	0.0401391	1	0.512128
PBANKA_1136700	GCbeta	guanylyl cyclase beta	protein coding	No	0.318	0.545	0.0613978	1	-1.48869
PBANKA_1136900	PIAS	E3 SUMO-protein ligase PIAS, putative	protein coding	No	0.182	0.109	0.439427	1	-0.745865
PBANKA_1137100	PRMT5	protein arginine N-methyltransferase 5, putative	protein coding	No	0.136	0	0.00904709	1	0.515275
PBANKA_1137300	N/A	conserved Plasmodium protein, unknown function	protein coding	No	0.273	0.164	0.472122	1	-0.31008
PBANKA_1137400	N/A	conserved Plasmodium protein, unknown function	protein coding	No	0.409	0.473	0.574742	1	-0.575372
PBANKA_1137700	COX2A	cytochrome c oxidase subunit 2A, putative	protein coding	No	0.591	0.218	0.00513493	1	1.26854
PBANKA_1137800	GAC	glideosome-associated connector	protein coding	No	0.045	0.109	0.647569	1	-0.65613
PBANKA_1138000	N/A	cytochrome c oxidase subunit ApiCOX24, putative	protein coding	No	0.136	0.218	0.690362	1	-0.355347
PBANKA_1138100	14-3-3II	14-3-3 protein, putative	protein coding	No	0.091	0.127	0.849305	1	-0.478761
PBANKA_1138200	RUVB3	RuvB-like helicase 3, putative	protein coding	No	0.136	0.382	0.0528071	1	-1.6592
PBANKA_1138300	TMCO1	transmembrane and coiled-coil domain-containing protein 1, putative	protein coding	No	0.182	0.182	0.978137	1	-0.259874
PBANKA_1138400	Pcalp	calpain, putative	protein coding	No	0.545	0.455	0.617518	1	-0.573202
PBANKA_1138600	N/A	conserved protein, unknown function	protein coding	No	0.818	0.782	0.00212892	1	-0.632238
PBANKA_1138800	N/A	conserved Plasmodium protein, unknown function	protein coding	No	0.091	0.145	0.621641	1	-1.01529
PBANKA_1138900	N/A	conserved Plasmodium protein, unknown function	protein coding	No	0.182	0.691	6.97294e-06	0.035548	-2.41341
PBANKA_1139100	N/A	conserved Plasmodium protein, unknown function	protein coding	No	0.227	0.127	0.516366	1	-0.448993
PBANKA_1139500	CCR4-2	CCR4 domain-containing protein 2, putative	protein coding	No	0.136	0.255	0.505657	1	-0.73607
PBANKA_1139800	GEX1	nuclear fusion protein	protein coding	No	0.091	0.218	0.368926	1	-0.813718
PBANKA_1140100	NUP205	nucleoporin NUP205	protein coding	No	0.364	0.182	0.197812	1	-0.356146
PBANKA_1140200	PRP16	pre-mRNA-splicing factor ATP-dependent RNA helicase PRP16, putative	protein coding	No	0.182	0.109	0.663874	1	-0.386646
PBANKA_1140300	N/A	conserved Plasmodium protein, unknown function	protein coding	No	0.455	0.273	0.273141	1	-0.264143
PBANKA_1140500	N/A	aldehyde reductase, putative	protein coding	No	0.273	0.2	0.734158	1	-0.643832
PBANKA_1140600	RPB5	DNA-directed RNA polymerases I, II, and III subunit RPABC1, putative	protein coding	No	0.182	0.127	0.594565	1	-0.524851
PBANKA_1140700	FC	ferrochelatase	protein coding	No	0.227	0	0.000461938	1	0.399407
PBANKA_1140900	mtRPS17	ribosomal protein S17, mitochondrial, putative	protein coding	No	0.182	0.236	0.845916	1	-0.27423
PBANKA_1141100	N/A	conserved Plasmodium protein, unknown function	protein coding	No	0.182	0.036	0.125548	1	0.341214
PBANKA_1141400	TOP6B	DNA topoisomerase 6 subunit B, putative	protein coding	No	0.273	0.345	0.259763	1	-1.51728
PBANKA_1141500	N/A	SNARE associated Golgi protein, putative	protein coding	No	0.227	0.055	0.106348	1	0.678128
PBANKA_1141600	N/A	conserved Plasmodium protein, unknown function	protein coding	No	0.182	0.255	0.336296	1	-1.38733
PBANKA_1141700	N/A	ubiquitin-60S ribosomal protein L40, putative	protein coding	No	0.727	0.364	0.00416162	1	-0.315525
PBANKA_1142000	N/A	conserved protein, unknown function	protein coding	No	0.136	0.145	0.710713	1	-0.520679
PBANKA_1142100	N/A	conserved Plasmodium protein, unknown function	protein coding	No	0.636	0.182	0.000677822	1	0.436617
PBANKA_1142400	N/A	nucleoside diphosphate kinase b, putative	protein coding	No	0.045	0.218	0.129694	1	-0.54694
PBANKA_1142500	N/A	signal recognition particle receptor subunit alpha, putative	protein coding	No	0.136	0.109	0.84202	1	-0.525077
PBANKA_1142700	N/A	phosphatidylserine synthase, putative	protein coding	No	0.273	0.164	0.488178	1	0.50361
PBANKA_1142800	N/A	conserved protein, unknown function	protein coding	No	0.182	0.145	0.868851	1	0.26481
PBANKA_1142900	SKP1	suppressor of kinetochore protein 1, putative	protein coding	No	0.409	0.164	0.0844272	1	0.286305
PBANKA_1143200	N/A	conserved Plasmodium protein, unknown function	protein coding	No	0.091	0.109	0.92011	1	-0.438175
PBANKA_1143400	N/A	NADH-cytochrome b5 reductase, putative	protein coding	No	0.727	0.473	0.0372661	1	-0.338033
PBANKA_1143800	N/A	conserved Plasmodium protein, unknown function	protein coding	No	0.182	0.436	0.0721044	1	-1.05547
PBANKA_1143900	N/A	conserved protein, unknown function	protein coding	No	0.182	0.182	0.975881	1	-0.281464
PBANKA_1144100	ABCE1	ABC transporter E family member 1, putative	protein coding	No	0.182	0.055	0.245046	1	0.485103
PBANKA_1144400	N/A	heptatricopeptide repeat-containing protein, putative	protein coding	No	0.273	0.091	0.0688733	1	-0.780269
PBANKA_1145000	N/A	conserved Plasmodium protein, unknown function	protein coding	No	0.091	0.127	0.782437	1	-0.611434
PBANKA_1145100	N/A	conserved Plasmodium protein, unknown function	protein coding	No	0.409	0.2	0.183585	1	0.296804
PBANKA_1145200	N/A	conserved Plasmodium protein, unknown function	protein coding	No	0.364	0.545	0.107169	1	-1.27128
PBANKA_1145300	N/A	conserved Plasmodium protein, unknown function	protein coding	No	0.136	0.091	0.715611	1	-0.514662
PBANKA_1145400	N/A	Plasmodium exported protein (PHIST), unknown function	protein coding	No	0.136	0.055	0.465632	1	0.617991
PBANKA_1145600	N/A	conserved Plasmodium protein, unknown function	protein coding	No	0.136	0.018	0.147926	1	0.269232
PBANKA_1145800	MAHRP1a	membrane associated histidine-rich protein 1a	protein coding	No	0.318	0.255	0.789482	1	-0.588127
PBANKA_1145900	MAHRP1b	membrane associated histidine-rich protein 1b	protein coding	No	0.227	0.127	0.29434	1	-0.843147
PBANKA_1200900	N/A	conserved protein, unknown function	protein coding	No	0.091	0.109	0.94509	1	-0.418389
PBANKA_1201200	N/A	DnaJ protein, putative	protein coding	No	0.227	0.273	0.897218	1	-0.434377
PBANKA_1201400	N/A	guanylate cyclase organizer UGO, putative	protein coding	No	0.318	0.018	0.00106021	1	0.950505
PBANKA_1201500	N/A	conserved protein, unknown function	protein coding	No	0.227	0.109	0.379952	1	0.389355
PBANKA_1201800	N/A	conserved Plasmodium protein, unknown function	protein coding	No	0.864	0.636	0.00623733	1	-0.811882
PBANKA_1201900	N/A	40S ribosomal protein S20e, putative	protein coding	No	0.136	0.291	0.227794	1	-0.865756
PBANKA_1202100	N/A	MKT1 domain-containing protein, putative	protein coding	No	0.182	0.218	0.920642	1	-0.48946
PBANKA_1202200	EFTUD2	U5 small nuclear ribonucleoprotein component, putative	protein coding	No	0.409	0.127	0.030431	1	0.470491
PBANKA_1202400	N/A	60S ribosomal protein L13, putative	protein coding	No	0.273	0.436	0.364778	1	-0.822723
PBANKA_1202600	N/A	E3 ubiquitin-protein ligase, putative	protein coding	No	0.591	0.618	0.00462259	1	-1.05786
PBANKA_1202700	N/A	RNA-binding protein, putative	protein coding	No	0.682	0.527	0.0376376	1	-0.690459
PBANKA_1202900	N/A	conserved Plasmodium protein, unknown function	protein coding	No	0.318	0	2.08637e-05	0.106363	0.708142
PBANKA_1203100	N/A	ADP/ATP carrier protein, putative	protein coding	No	0.182	0	0.00206627	1	0.432057
PBANKA_1203200	N/A	conserved protein, unknown function	protein coding	No	0.227	0.018	0.014966	1	0.394532
PBANKA_1203400	UTP25	U3 small nucleolar RNA-associated protein 25, putative	protein coding	No	0.545	0.055	1.48334e-05	0.0756208	0.509844
PBANKA_1203700	UPF1	regulator of nonsense transcripts 1, putative	protein coding	No	0.591	0.436	0.179594	1	-0.254005
PBANKA_1203800	N/A	DnaJ protein, putative	protein coding	No	0.909	0.309	1.60599e-06	0.00818734	-0.318803
PBANKA_1204200	IMP4	IMP1-like protein, putative	protein coding	No	0.364	0.545	0.017474	1	-1.50465
PBANKA_1204500	N/A	conserved Plasmodium protein, unknown function	protein coding	No	0.318	0.4	0.373498	1	-0.966765
PBANKA_1204700	N/A	conserved Plasmodium protein, unknown function	protein coding	No	0.182	0.091	0.500928	1	-0.390962
PBANKA_1204900	N/A	conserved Plasmodium protein, unknown function	protein coding	No	0.364	0.2	0.301301	1	-0.484709
PBANKA_1205000	GBP2	G-strand-binding protein 2	protein coding	No	0.364	0.164	0.077539	1	-0.614154
PBANKA_1205100	N/A	PPPDE peptidase, putative	protein coding	No	0.909	0.4	1.41107e-06	0.00719366	1.81447
PBANKA_1205200	TMEM147	transmembrane protein 147, putative	protein coding	No	0.909	0.509	0.000958842	1	0.870777
PBANKA_1205300	N/A	roadblock/LC7 domain-containing protein, putative	protein coding	No	0.636	0.364	0.0286166	1	-0.320004
PBANKA_1205400	N/A	rho GTPase-activating protein, putative	protein coding	No	0.273	0.055	0.0398442	1	0.566425
PBANKA_1205600	N/A	conserved protein, unknown function	protein coding	No	0.409	0.091	0.00746786	1	0.37612
PBANKA_1206000	N/A	conserved Plasmodium protein, unknown function	protein coding	No	0.5	0.582	0.00928671	1	-1.54925
PBANKA_1206100	EIF3D	eukaryotic translation initiation factor 3 subunit D, putative	protein coding	No	0.227	0.164	0.701697	1	-0.392292
PBANKA_1206400	N/A	flap endonuclease, putative	protein coding	No	0.091	0.109	0.759407	1	-0.616943
PBANKA_1206700	N/A	protein GPR89, putative	protein coding	No	0.455	0.073	0.000923301	1	0.559357
PBANKA_1206900	N/A	tubulin beta chain, putative	protein coding	No	0.182	0.2	0.924197	1	0.278122
PBANKA_1207200	AK1	adenylate kinase, putative	protein coding	No	0.136	0.218	0.613231	1	-0.7322
PBANKA_1207400	N/A	conserved Plasmodium protein, unknown function	protein coding	No	0.091	0.127	0.877998	1	-0.677514
PBANKA_1207900	PPM10	protein phosphatase PPM10, putative	protein coding	No	0.182	0.091	0.535678	1	0.313929
PBANKA_1208000	N/A	tubulin--tyrosine ligase, putative	protein coding	No	0.136	0.273	0.388228	1	-0.791544
PBANKA_1208200	N/A	kinesin-4, putative	protein coding	No	0.682	0.564	0.00100515	1	-1.25424
PBANKA_1208300	N/A	heptatricopeptide repeat-containing protein, putative	protein coding	No	0.409	0.018	5.97084e-05	0.304393	0.395987
PBANKA_1208400	N/A	ribosomal protein L43, mitochondrial, putative	protein coding	No	0.364	0.145	0.120237	1	0.25387
PBANKA_1208600	N/A	DNA2/NAM7 helicase, putative	protein coding	No	0.545	0.055	1.39737e-05	0.0712378	0.277866
PBANKA_1209100	N/A	dolichyl-phosphate-mannose--protein mannosyltransferase, putative	protein coding	No	0.364	0.018	0.000262114	1	0.84208
PBANKA_1209400	ISP1	inner membrane complex sub-compartment protein 1	protein coding	No	0.545	0.291	0.054458	1	0.957645
PBANKA_1209600	BET1	BET1-like protein, putative	protein coding	No	0.227	0.036	0.0476123	1	0.278525
PBANKA_1209700	ARV1	protein ARV1, putative	protein coding	No	0.182	0.109	0.673066	1	-0.682208
PBANKA_1209800	N/A	proteasome subunit beta type-5, putative	protein coding	No	0.136	0.091	0.753694	1	0.313354
PBANKA_1210100	RAD23	DNA repair protein RAD23, putative	protein coding	No	0.182	0.018	0.0456182	1	0.41154
PBANKA_1210200	PREBP	PRE-binding protein, putative	protein coding	No	1	0.691	0.000270727	1	-0.304563
PBANKA_1210300	HO	heme oxygenase, putative	protein coding	No	0.182	0.255	0.784945	1	-0.346167
PBANKA_1210400	N/A	RING zinc finger protein, putative	protein coding	No	0.409	0.145	0.0325976	1	-0.484321
PBANKA_1210500	N/A	conserved protein, unknown function	protein coding	No	0.227	0.018	0.0145446	1	0.451958
PBANKA_1210600	RA	rhoptry associated adhesin, putative	protein coding	No	0.545	0.218	0.0196527	1	0.749265
PBANKA_1211200	N/A	conserved Plasmodium protein, unknown function	protein coding	No	0.045	0.109	0.65322	1	-0.384921
PBANKA_1211400	N/A	zinc finger protein, putative	protein coding	No	0.136	0.127	0.893396	1	0.439594
PBANKA_1211500	UTP13	U3 small nucleolar RNA-associated protein 13, putative	protein coding	No	0.273	0.127	0.259451	1	-0.306129
PBANKA_1211800	N/A	conserved Plasmodium protein, unknown function	protein coding	No	0.273	0.036	0.0150665	1	0.353748
PBANKA_1211900	PI-PLC	phosphoinositide-specific phospholipase C	protein coding	No	0.409	0.455	0.493639	1	-0.585239
PBANKA_1212000	N/A	conserved Plasmodium protein, unknown function	protein coding	No	0.545	0.545	0.392938	1	-0.798586
PBANKA_1212200	N/A	conserved Plasmodium protein, unknown function	protein coding	No	0.273	0.036	0.0145257	1	0.789926
PBANKA_1212400	FS	GDP-L-fucose synthase, putative	protein coding	No	0.227	0.018	0.0123602	1	0.763679
PBANKA_1212700	N/A	SPRY domain-containing protein, putative	protein coding	No	0.364	0.455	0.180906	1	-0.984309
PBANKA_1212800	MRK	MO15-related protein kinase	protein coding	No	0.182	0	0.00206627	1	0.563746
PBANKA_1213000	ADA2	transcriptional coactivator ADA2, putative	protein coding	No	0.636	0.291	0.0088067	1	0.329423
PBANKA_1213200	N/A	conserved Plasmodium protein, unknown function	protein coding	No	0.273	0.109	0.219322	1	0.342159
PBANKA_1213300	N/A	protein KIC8, putative	protein coding	No	0.955	0.527	6.01446e-05	0.306617	1.43611
PBANKA_1213600	CysRS	cysteine--tRNA ligase, putative	protein coding	No	0.136	0.436	0.00658147	1	-2.05936
PBANKA_1213900	N/A	nucleotidyltransferase, putative	protein coding	No	0.136	0.073	0.602205	1	0.411385
PBANKA_1214000	HSP60	heat shock protein 60, putative	protein coding	No	0.182	0.164	0.771174	1	0.409064
PBANKA_1214100	N/A	tubulin binding cofactor c, putative	protein coding	No	0.136	0.109	0.925876	1	-0.350044
PBANKA_1214200	N/A	ribonucleoside-diphosphate reductase small chain, putative	protein coding	No	0.182	0.345	0.344176	1	-0.513237
PBANKA_1214300	ENO	enolase, putative	protein coding	No	0.227	0.091	0.307183	1	0.551035
PBANKA_1214400	N/A	conserved Plasmodium protein, unknown function	protein coding	No	0.545	0.345	0.143658	1	-0.357398
PBANKA_1214600	N/A	Rab3 GTPase-activating protein non-catalytic subunit, putative	protein coding	No	0.5	0.127	0.00326226	1	0.850918
PBANKA_1214700	N/A	conserved Plasmodium protein, unknown function	protein coding	No	0.182	0.255	0.747773	1	-0.287486
PBANKA_1214800	SART1	U4/U6.U5 tri-snRNP-associated protein 1, putative	protein coding	No	0.727	0.436	0.0188925	1	-0.580078
PBANKA_1215000	SMN	survival motor neuron-like protein, putative	protein coding	No	0.5	0.036	1.41625e-05	0.0722007	0.534576
PBANKA_1215300	N/A	conserved Plasmodium protein, unknown function	protein coding	No	0.318	0.018	0.00107949	1	0.391177
PBANKA_1215500	TMA7	translation machinery-associated protein 7, putative	protein coding	No	0.591	0.2	0.00469973	1	0.611463
PBANKA_1215600	RPS3A	40S ribosomal protein S3A, putative	protein coding	No	0.318	0.345	0.374418	1	-0.849634
PBANKA_1216200	DGAT	diacylglycerol O-acyltransferase, putative	protein coding	No	0.227	0.036	0.0473315	1	0.363266
PBANKA_1216300	N/A	conserved Plasmodium protein, unknown function	protein coding	No	0.409	0.273	0.38499	1	-0.429874
PBANKA_1216600	CARL	cyclic amine resistance locus protein, putative	protein coding	No	0.409	0.164	0.0837483	1	0.269398
PBANKA_1216900	DDX42	ATP-dependent RNA helicase DDX42, putative	protein coding	No	0.182	0.073	0.389474	1	0.494773
PBANKA_1217100	pPK1	pseudo protein kinase 1, putative	protein coding	No	0.273	0.018	0.004168	1	0.633104
PBANKA_1217400	N/A	conserved Plasmodium protein, unknown function	protein coding	No	0.455	0	1.40864e-07	0.000718124	1.12434
PBANKA_1217600	H2A.Z	histone H2A.Z, putative	protein coding	No	0.864	0.218	6.37871e-08	0.000325187	2.03043
PBANKA_1217700	DOZI	ATP-dependent RNA helicase DDX6	protein coding	No	0.136	0.2	0.708625	1	-0.723782
PBANKA_1217800	SPC25	signal peptidase complex subunit 2, putative	protein coding	No	0.227	0.145	0.683756	1	-0.267086
PBANKA_1217900	N/A	conserved protein, unknown function	protein coding	No	0.227	0.273	0.832682	1	-0.596402
PBANKA_1218000	N/A	nicotinamidase, putative	protein coding	No	0.409	0.4	0.261756	1	-0.670236
PBANKA_1218100	Cap380	oocyst capsule protein Cap380	protein coding	No	0.227	0.055	0.107218	1	0.530979
PBANKA_1218200	CCT5	T-complex protein 1 subunit epsilon, putative	protein coding	No	0.273	0.2	0.491155	1	-0.565705
PBANKA_1218300	N/A	CPW-WPC family protein	protein coding	No	0.545	0.818	3.96723e-05	0.202249	-2.06265
PBANKA_1218500	N/A	protein phosphatase inhibitor 2, putative	protein coding	No	0.318	0.491	0.0315085	1	-1.21537
PBANKA_1218700	N/A	conserved Plasmodium protein, unknown function	protein coding	No	0.227	0.109	0.429988	1	-0.265618
PBANKA_1218900	EF-1delta	elongation factor 1-delta, putative	protein coding	No	0.136	0.218	0.457142	1	-0.768795
PBANKA_1219100	IMC1d	inner membrane complex protein 1d	protein coding	No	0.5	0.527	0.0217719	1	-1.21993
PBANKA_1219200	N/A	Cg8 protein, putative	protein coding	No	0.273	0.364	0.635284	1	-0.58967
PBANKA_1219500	CRT	chloroquine resistance transporter, putative	protein coding	No	0.273	0.2	0.777485	1	0.25715
PBANKA_1219800	N/A	Cg2 protein, putative	protein coding	No	0.364	0.018	0.000248985	1	0.9507
PBANKA_1220200	N/A	lysophospholipase, putative	protein coding	No	0.273	0.018	0.00330699	1	0.482331
PBANKA_1220500	N/A	conserved protein, unknown function	protein coding	No	0.455	0.327	0.4533	1	-0.727733
PBANKA_1220700	N/A	conserved protein, unknown function	protein coding	No	0.227	0.091	0.162162	1	-0.602756
PBANKA_1220800	N/A	conserved Plasmodium protein, unknown function	protein coding	No	0.773	0.182	6.16121e-06	0.0314098	0.623215
PBANKA_1221200	RPL34	60S ribosomal protein L34, putative	protein coding	No	0.318	0.327	0.249423	1	-1.01783
PBANKA_1221300	N/A	conserved Plasmodium protein, unknown function	protein coding	No	0.182	0.127	0.711381	1	-0.450323
PBANKA_1221400	USE1	protein transport protein USE1, putative	protein coding	No	0.227	0.055	0.0978471	1	0.312723
PBANKA_1221600	N/A	cell division cycle ATPase, putative	protein coding	No	0.227	0.2	0.912665	1	-0.344471
PBANKA_1221800	N/A	conserved Plasmodium protein, unknown function	protein coding	No	0.273	0.055	0.0366735	1	0.66175
PBANKA_1222100	N/A	regulator of chromosome condensation, putative	protein coding	No	0.136	0.218	0.554616	1	-0.578573
PBANKA_1222400	N/A	ubiquitin regulatory protein, putative	protein coding	No	0.136	0.255	0.425718	1	-0.761332
PBANKA_1222500	PMX	plasmepsin X, putative	protein coding	No	0.091	0.345	0.0267528	1	-1.69041
PBANKA_1222800	TyrRS	tyrosine--tRNA ligase, putative	protein coding	No	0.318	0.164	0.302833	1	-0.347393
PBANKA_1223000	N/A	conserved Plasmodium protein, unknown function	protein coding	No	0.227	0.073	0.128233	1	-0.416699
PBANKA_1223100	N/A	proteasome subunit alpha type-6, putative	protein coding	No	0.136	0.218	0.645604	1	-0.590064
PBANKA_1223200	COQ10	coenzyme Q-binding protein COQ10 homolog, mitochondrial, putative	protein coding	No	0.227	0.182	0.751955	1	0.285403
PBANKA_1223400	N/A	conserved Plasmodium protein, unknown function	protein coding	No	0.682	0.2	0.000191994	0.978785	1.06217
PBANKA_1223500	PSH3	DNA helicase PSH3, putative	protein coding	No	0.5	0.018	2.34027e-06	0.0119307	0.561264
PBANKA_1223600	N/A	YEATS domain-containing protein, putative	protein coding	No	0.273	0.018	0.00412999	1	0.502045
PBANKA_1223700	N/A	conserved protein, unknown function	protein coding	No	0.136	0	0.00904709	1	0.370606
PBANKA_1223800	N/A	V-type proton ATPase subunit a, putative	protein coding	No	0.409	0.255	0.310272	1	-0.273283
PBANKA_1224100	N/A	kinesin-like protein, putative	protein coding	No	0.273	0.091	0.129596	1	0.732713
PBANKA_1224200	N/A	DnaJ protein, putative	protein coding	No	0.182	0.145	0.817244	1	-0.46939
PBANKA_1224400	FLP	ferlin-like protein	protein coding	No	0.182	0.055	0.254032	1	0.4417
PBANKA_1224500	DPY19	Dpy-19-like C-mannosyltransferase, putative	protein coding	No	0.273	0.273	0.53927	1	-0.788322
PBANKA_1224600	N/A	conserved Plasmodium protein, unknown function	protein coding	No	0.227	0.018	0.0149142	1	0.315363
PBANKA_1224800	N/A	conserved protein, unknown function	protein coding	No	0.182	0.109	0.66705	1	0.4173
PBANKA_1224900	N/A	conserved Plasmodium protein, unknown function	protein coding	No	0.545	0.455	0.157419	1	-0.847954
PBANKA_1225300	N/A	conserved Plasmodium protein, unknown function	protein coding	No	0.455	0.473	0.178909	1	-1.13486
PBANKA_1225500	N/A	conserved protein, unknown function	protein coding	No	0.227	0.636	0.000322406	1	-2.14477
PBANKA_1225700	N/A	GTPase-activating protein, putative	protein coding	No	0.182	0.145	0.885996	1	0.489017
PBANKA_1225900	N/A	conserved Plasmodium protein, unknown function	protein coding	No	1	0.745	2.37062e-05	0.120854	-0.824931
PBANKA_1226200	METAP1c	methionine aminopeptidase 1c, putative	protein coding	No	0.318	0.091	0.0543875	1	1.03277
PBANKA_1226300	N/A	zinc finger protein, putative	protein coding	No	0.045	0.127	0.3811	1	0.336717
PBANKA_1226400	N/A	cactin homolog, putative	protein coding	No	0.273	0.218	0.68643	1	-0.776361
PBANKA_1226500	N/A	proteasome subunit beta type-4, putative	protein coding	No	0.182	0.036	0.126225	1	0.31465
PBANKA_1226600	N/A	tubulin gamma chain, putative	protein coding	No	0.136	0	0.00904709	1	0.52823
PBANKA_1226700	N/A	AAA family ATPase, putative	protein coding	No	0.182	0.127	0.795878	1	-0.364611
PBANKA_1226800	RAD54	DNA repair and recombination protein RAD54, putative	protein coding	No	0.409	0.364	0.628677	1	-0.660465
PBANKA_1226900	N/A	mitogen-activated protein kinase organizer 1, putative	protein coding	No	0.5	0.073	9.42314e-05	0.480392	1.86317
PBANKA_1227000	N/A	filament assembling protein, putative	protein coding	No	0.727	0.218	6.498e-05	0.331268	1.20912
PBANKA_1227100	UTP14	U3 small nucleolar RNA-associated protein 14, putative	protein coding	No	0.636	0.145	0.000148178	0.755413	0.364397
PBANKA_1227200	CYP81	peptidyl-prolyl cis-trans isomerase, putative	protein coding	No	0.273	0.273	0.864779	1	-0.733436
PBANKA_1227500	N/A	conserved Plasmodium protein, unknown function	protein coding	No	0.136	0.436	0.0125245	1	-2.16664
PBANKA_1227600	ACbeta	adenylyl cyclase beta, putative	protein coding	No	0.409	0.2	0.141026	1	0.655265
PBANKA_1227700	N/A	inositol 5-phosphatase, putative	protein coding	No	0.409	0.036	0.00028497	1	0.545913
PBANKA_1228100	ApiAP2	AP2 domain transcription factor, putative	protein coding	No	0.773	0.527	0.00631286	1	-0.560521
PBANKA_1228200	GDH3	glutamate dehydrogenase, putative	protein coding	No	0.182	0.473	0.0381176	1	-1.89262
PBANKA_1228300	LSD2	lysine-specific histone demethylase, putative	protein coding	No	0.727	0.8	2.42915e-05	0.123838	-1.62783
PBANKA_1228400	N/A	mannose-6-phosphate isomerase, putative	protein coding	No	0.227	0.109	0.376245	1	-0.641978
PBANKA_1229100	CWF7	pre-mRNA-splicing factor CWF7, putative	protein coding	No	0.273	0.182	0.456798	1	-0.542394
PBANKA_1229200	N/A	60S ribosomal protein L19, putative	protein coding	No	0.5	0.309	0.058252	1	-0.77936
PBANKA_1229400	N/A	F-box protein FBXO6, putative	protein coding	No	0.409	0.109	0.0133	1	-0.28365
PBANKA_1229500	NTHL1	endonuclease III-like protein 1, putative	protein coding	No	0.182	0.164	0.981288	1	-0.254216
PBANKA_1229800	FABI	enoyl-acyl carrier reductase	protein coding	No	0.091	0.145	0.766992	1	-0.636585
PBANKA_1229900	N/A	conserved protein, unknown function	protein coding	No	0.682	0.582	0.000233436	1	-1.40723
PBANKA_1230100	N/A	ribonuclease, putative	protein coding	No	0.727	0.436	0.0494399	1	0.547538
PBANKA_1230200	CRK5	cdc2-related protein kinase 5	protein coding	No	0.227	0.091	0.262492	1	0.665094
PBANKA_1230300	N/A	zinc finger protein, putative	protein coding	No	0.455	0.109	0.00508508	1	0.791004
PBANKA_1230700	N/A	protein phosphatase, putative	protein coding	No	0.273	0.055	0.0379877	1	0.603653
PBANKA_1231000	RPS11	40S ribosomal protein S11, putative	protein coding	No	0.136	0.291	0.311103	1	-0.572117
PBANKA_1231200	PhLP1	phosducin-like protein 1, putative	protein coding	No	0.182	0.2	0.626761	1	-1.12171
PBANKA_1231400	MB2	sporozoite surface antigen MB2, putative	protein coding	No	0.318	0.418	0.700478	1	-0.313622
PBANKA_1231500	N/A	ubiquitin carboxyl-terminal hydrolase 2, putative	protein coding	No	0.182	0.255	0.658357	1	-0.815245
PBANKA_1231600	AP2-O2	AP2 domain transcription factor AP2-O2	protein coding	No	0.5	0.418	0.163985	1	-0.545396
PBANKA_1231700	RPL2	60S ribosomal protein L2, putative	protein coding	No	0.318	0.364	0.174311	1	-1.0721
PBANKA_1231800	N/A	60S ribosomal protein L12, putative	protein coding	No	0.455	0.309	0.112621	1	-1.17773
PBANKA_1232000	N/A	conserved Plasmodium protein, unknown function	protein coding	No	0.045	0.127	0.426737	1	-1.00337
PBANKA_1232300	N/A	UTP--glucose-1-phosphate uridylyltransferase, putative	protein coding	No	0.136	0.236	0.25427	1	-1.20842
PBANKA_1232500	EIF3B	eukaryotic translation initiation factor 3 subunit B, putative	protein coding	No	0.273	0.345	0.558773	1	-0.919739
PBANKA_1232600	DCX	doublecortin domain-containing protein, putative	protein coding	No	0.182	0.291	0.476563	1	-0.721122
PBANKA_1232700	N/A	zinc finger protein, putative	protein coding	No	0.273	0.055	0.0387186	1	0.926423
PBANKA_1232900	N/A	protein AMR2, putative	protein coding	No	0.364	0.255	0.193245	1	-1.09208
PBANKA_1233200	CYC3	cyclin	protein coding	No	0.136	0.273	0.382363	1	-0.850776
PBANKA_1233400	WDR26	WD repeat-containing protein 26, putative	protein coding	No	0.182	0.309	0.379244	1	-1.16642
PBANKA_1233500	PUF1	mRNA-binding protein PUF1	protein coding	No	0.364	0.455	0.238635	1	-1.14815
PBANKA_1233600	PSOP13	secreted ookinete protein, putative	protein coding	No	1	0.691	0.00200634	1	0.489334
PBANKA_1234000	N/A	V-type proton ATPase 16 kDa proteolipid subunit, putative	protein coding	No	0.636	0.364	0.0905741	1	0.288357
PBANKA_1234100	COX10	protoheme IX farnesyltransferase, putative	protein coding	No	0.136	0.327	0.102196	1	-1.49965
PBANKA_1234200	RPS24	40S ribosomal protein S24, putative	protein coding	No	0.409	0.4	0.854806	1	-0.602105
PBANKA_1234400	N/A	zinc finger protein, putative	protein coding	No	0.182	0.109	0.654788	1	-0.268848
PBANKA_1234600	N/A	EELM2 domain-containing protein, putative	protein coding	No	0.409	0.018	5.54711e-05	0.282792	1.21377
PBANKA_1234700	N/A	conserved protein, unknown function	protein coding	No	0.591	0.055	2.57484e-06	0.0131265	0.653962
PBANKA_1234800	RPS9	40S ribosomal protein S9, putative	protein coding	No	0.182	0.182	0.838144	1	0.381076
PBANKA_1234900	PPM9	protein phosphatase PPM9	protein coding	No	0.5	0.491	0.438583	1	-1.39039
PBANKA_1235200	N/A	single-stranded DNA-binding protein, putative	protein coding	No	0.273	0.127	0.322849	1	0.524865
PBANKA_1235300	N/A	bis(5'-nucleosyl)-tetraphosphatase [asymmetrical], putative	protein coding	No	0.409	0.073	0.00282336	1	0.71796
PBANKA_1235700	N/A	conserved Plasmodium protein, unknown function	protein coding	No	0.591	0.036	5.0635e-07	0.00258137	1.02149
PBANKA_1236000	N/A	conserved protein, unknown function	protein coding	No	0.182	0.036	0.131407	1	0.318526
PBANKA_1236300	DDX1	ATP-dependent RNA helicase DDX1, putative	protein coding	No	0.227	0.182	0.853562	1	-0.463627
PBANKA_1236400	N/A	AFG1-like ATPase, putative	protein coding	No	0.182	0.309	0.399734	1	-1.13374
PBANKA_1236700	N/A	conserved Plasmodium protein, unknown function	protein coding	No	0.273	0.145	0.391663	1	0.264343
PBANKA_1236800	N/A	conserved Plasmodium protein, unknown function	protein coding	No	0.364	0.127	0.0759603	1	0.509481
PBANKA_1237000	N/A	18S rRNA (guanine-N(7))-methyltransferase, putative	protein coding	No	0.091	0.273	0.15806	1	-1.14371
PBANKA_1237100	N/A	conserved Plasmodium protein, unknown function	protein coding	No	0.773	0.764	0.0332435	1	-0.940452
PBANKA_1237200	RPL17	50S ribosomal protein L17, apicoplast, putative	protein coding	No	0.227	0.236	0.904348	1	-0.271751
PBANKA_1237600	N/A	zinc finger protein, putative	protein coding	No	0.682	0.582	0.300055	1	-0.631022
PBANKA_1237900	N/A	mitochondrial-processing peptidase subunit alpha, putative	protein coding	No	0.364	0.036	0.00112872	1	1.06572
PBANKA_1238200	N/A	DnaJ protein, putative	protein coding	No	0.273	0.436	0.314772	1	-0.52943
PBANKA_1238500	N/A	conserved Plasmodium protein, unknown function	protein coding	No	0.273	0.273	0.774718	1	-0.464369
PBANKA_1238700	N/A	MerC domain-containing protein, putative	protein coding	No	0.045	0.145	0.412785	1	-0.696574
PBANKA_1238800	N/A	karyopherin beta, putative	protein coding	No	0.091	0.2	0.440743	1	-1.08944
PBANKA_1238900	N/A	conserved Plasmodium protein, unknown function	protein coding	No	0.364	0.145	0.0884986	1	-0.616284
PBANKA_1239000	N/A	conserved Plasmodium membrane protein, unknown function	protein coding	No	0.955	0.455	4.95078e-11	2.52391e-07	2.56994
PBANKA_1239400	N/A	50S ribosomal protein L12, apicoplast, putative	protein coding	No	0.136	0.127	0.678925	1	-0.716125
PBANKA_1239700	TYW1	S-adenosyl-L-methionine-dependent tRNA 4-demethylwyosine synthase, putative	protein coding	No	0.364	0.018	0.00022052	1	0.413309
PBANKA_1239800	N/A	zinc finger protein, putative	protein coding	No	0.409	0.091	0.0072828	1	0.702498
PBANKA_1240100	N/A	conserved protein, unknown function	protein coding	No	0.136	0.418	0.032433	1	-1.16972
PBANKA_1240200	N/A	7-helix-1 protein, putative	protein coding	No	0.227	0.036	0.0255698	1	-0.335465
PBANKA_1240300	N/A	WD repeat-containing protein, putative	protein coding	No	0.182	0.036	0.125809	1	0.257013
PBANKA_1240600	IMC1g	inner membrane complex protein 1g, putative	protein coding	No	0.545	0.291	0.11469	1	0.352105
PBANKA_1240700	NEK2	NIMA related kinase 2	protein coding	No	0.091	0.236	0.17625	1	-0.898602
PBANKA_1240800	N/A	RAP protein, putative	protein coding	No	0.182	0.073	0.382741	1	-0.299442
PBANKA_1241000	ARFGAP2	ADP-ribosylation factor GTPase-activating protein 2, putative	protein coding	No	0.182	0.236	0.357124	1	-1.49046
PBANKA_1241200	N/A	conserved Plasmodium protein, unknown function	protein coding	No	0.273	0.055	0.0264873	1	-0.392486
PBANKA_1241500	N/A	conserved protein, unknown function	protein coding	No	0.318	0.055	0.0132683	1	0.430948
PBANKA_1241700	N/A	transmembrane emp24 domain-containing protein, putative	protein coding	No	0.091	0.218	0.329084	1	-0.810383
PBANKA_1241800	MCM3	DNA replication licensing factor MCM3, putative	protein coding	No	0.545	0.2	0.0138997	1	0.734633
PBANKA_1242000	USP14	ubiquitin carboxyl-terminal hydrolase 14, putative	protein coding	No	0.318	0.182	0.35783	1	-0.303687
PBANKA_1242100	METAP1a	methionine aminopeptidase 1a, putative	protein coding	No	0.273	0.091	0.144937	1	0.418996
PBANKA_1242300	HIP	Hsc70-interacting protein, putative	protein coding	No	0.5	0.455	0.327899	1	-0.656948
PBANKA_1242400	N/A	conserved Plasmodium protein, unknown function	protein coding	No	0.5	0.164	0.0129599	1	0.731908
PBANKA_1242600	UMP1	proteasome maturation factor UMP1, putative	protein coding	No	0	0.164	0.0166703	1	-0.488172
PBANKA_1242900	N/A	conserved protein, unknown function	protein coding	No	0.364	0.018	0.000228528	1	0.898427
PBANKA_1243000	DHHC7	palmitoyltransferase DHHC7	protein coding	No	0.455	0.145	0.0189828	1	0.64108
PBANKA_1243100	CPalpha	F-actin-capping protein subunit alpha	protein coding	No	0.227	0.182	0.413704	1	-0.723677
PBANKA_1243400	N/A	nucleolar preribosomal GTPase, putative	protein coding	No	0.273	0.055	0.0381069	1	0.28377
PBANKA_1243500	N/A	conserved protein, unknown function	protein coding	No	0.455	0.509	0.141954	1	-1.0026
PBANKA_1244300	N/A	RING zinc finger protein, putative	protein coding	No	0.455	0.055	0.000293995	1	0.810607
PBANKA_1244400	N/A	conserved Plasmodium protein, unknown function	protein coding	No	0.227	0.218	0.93679	1	-0.275976
PBANKA_1244600	PPT	phosphoenolpyruvate/phosphate translocator	protein coding	No	0.409	0.091	0.00561285	1	0.920333
PBANKA_1244700	N/A	conserved Plasmodium protein, unknown function	protein coding	No	0.455	0.164	0.0217998	1	-0.392971
PBANKA_1244900	N/A	conserved Plasmodium protein, unknown function	protein coding	No	0.227	0.091	0.307118	1	0.440042
PBANKA_1245100	N/A	conserved Plasmodium protein, unknown function	protein coding	No	0.091	0.2	0.42778	1	-0.481165
PBANKA_1245150	DPM3	dolichol-phosphate mannosyltransferase subunit 3, putative	protein coding	No	0.045	0.309	0.0222211	1	-1.26362
PBANKA_1245200	N/A	CPW-WPC family protein	protein coding	No	0.636	0.545	0.129192	1	-0.660112
PBANKA_1245300	FRM1	formin 1, putative	protein coding	No	0.273	0.273	0.947454	1	-0.428112
PBANKA_1245400	N/A	SURF1 domain-containing protein, putative	protein coding	No	0.545	0.255	0.0387372	1	0.641576
PBANKA_1245500	N/A	conserved Plasmodium protein, unknown function	protein coding	No	0.545	0.364	0.215105	1	-0.488233
PBANKA_1245800	N/A	conserved Plasmodium protein, unknown function	protein coding	No	0.318	0.036	0.00439745	1	0.620259
PBANKA_1245841	N/A	5.8S ribosomal RNA	rRNA encoding	No	0.273	0.182	0.26949	1	-0.51764
PBANKA_1245861	N/A	28S ribosomal RNA	rRNA encoding	No	1	0.436	7.79778e-07	0.00397531	0.303518
PBANKA_1245900	N/A	Plasmodium exported protein, unknown function	protein coding	No	0.455	0.036	7.18873e-05	0.366482	1.17057
PBANKA_1300600	BDP4	bromodomain protein 4, putative	protein coding	No	0.227	0.091	0.267217	1	0.442105
PBANKA_1300700	CCp1	LCCL domain-containing protein	protein coding	No	0.364	0.782	4.02913e-05	0.205405	-2.12246
PBANKA_1300800	CRMP4	cysteine repeat modular protein 4	protein coding	No	0.273	0.182	0.624547	1	-0.293544
PBANKA_1300900	COX11	cytochrome c oxidase assembly protein COX11, putative	protein coding	No	0	0.109	0.0594827	1	-0.317057
PBANKA_1301100	N/A	conserved Plasmodium protein, unknown function	protein coding	No	0.182	0.018	0.0455829	1	0.535755
PBANKA_1301300	CITH	trailer hitch homolog	protein coding	No	0.091	0.236	0.227411	1	-1.20553
PBANKA_1301400	N/A	proteasome subunit alpha type-1, putative	protein coding	No	0.045	0.127	0.52788	1	-0.584057
PBANKA_1301900	N/A	DNA repair metallo-beta-lactamase protein, putative	protein coding	No	0.364	0.127	0.0460326	1	0.986457
PBANKA_1302000	N/A	conserved Plasmodium protein, unknown function	protein coding	No	0.364	0.073	0.0105625	1	0.30071
PBANKA_1302300	MCA2	metacaspase-2, putative	protein coding	No	0.318	0.018	0.000965476	1	1.30997
PBANKA_1302400	CPSF3	cleavage and polyadenylation specificity factor subunit 3, putative	protein coding	No	0.182	0.091	0.52108	1	0.374466
PBANKA_1302600	N/A	DNA primase small subunit, putative	protein coding	No	0.136	0.073	0.647046	1	0.325408
PBANKA_1302700	N/A	OST-HTH associated domain protein, putative	protein coding	No	0.864	0.418	0.00101841	1	0.542328
PBANKA_1302800	TPx1	thioredoxin peroxidase 1	protein coding	No	0.273	0.291	0.722313	1	-0.675935
PBANKA_1303000	N/A	DEAD/DEAH box helicase, putative	protein coding	No	0.136	0	0.00904709	1	0.694959
PBANKA_1303200	N/A	Sad1/UNC domain-containing protein, putative	protein coding	No	0.409	0.164	0.0759145	1	0.344343
PBANKA_1303300	N/A	cytochrome b-c1 complex subunit Rieske, putative	protein coding	No	0.364	0.109	0.0378047	1	0.804968
PBANKA_1303400	ORP2	oocyst rupture protein 2	protein coding	No	0.136	0.036	0.320549	1	0.304163
PBANKA_1303500	N/A	cytochrome c oxidase subunit ApiCOX26, putative	protein coding	No	0.455	0.182	0.0512727	1	0.884304
PBANKA_1303600	N/A	leucine carboxyl methyltransferase, putative	protein coding	No	0.136	0.036	0.318819	1	0.389877
PBANKA_1303800	TIM	triosephosphate isomerase, putative	protein coding	No	0.045	0.145	0.412616	1	-0.345401
PBANKA_1303900	N/A	conserved Plasmodium protein, unknown function	protein coding	No	0.773	0.618	0.024432	1	-0.845776
PBANKA_1304100	PBGS	porphobilinogen synthase, putative	protein coding	No	0.182	0.055	0.242903	1	0.467603
PBANKA_1304200	SPP	stromal-processing peptidase, putative	protein coding	No	0.455	0.018	1.20282e-05	0.0613199	0.886098
PBANKA_1304300	N/A	zinc finger protein, putative	protein coding	No	0.409	0.255	0.239977	1	-0.430326
PBANKA_1305000	N/A	conserved Plasmodium protein, unknown function	protein coding	No	0.636	0.2	0.00136882	1	0.801097
PBANKA_1305100	N/A	60S ribosomal protein L1, putative	protein coding	No	0.136	0.218	0.511093	1	-1.08171
PBANKA_1305200	N/A	serine/threonine protein kinase, putative	protein coding	No	1	0.673	0.000832736	1	0.902613
PBANKA_1305300	FACT-S	FACT complex subunit SSRP1, putative	protein coding	No	0.182	0	0.00206627	1	0.364331
PBANKA_1305400	N/A	conserved Plasmodium protein, unknown function	protein coding	No	0.318	0.2	0.552037	1	0.303295
PBANKA_1305500	N/A	acid cluster protein 33 homologue, putative	protein coding	No	0.136	0.182	0.887613	1	-0.301053
PBANKA_1305700	VPS60	vacuolar protein sorting-associated protein 60, putative	protein coding	No	0.318	0.382	0.593273	1	-0.789173
PBANKA_1306000	RPA3	replication factor A protein 3, putative	protein coding	No	0.318	0.2	0.325748	1	-0.36595
PBANKA_1306200	tRIP	tRNA import protein tRIP	protein coding	No	0.182	0.109	0.684216	1	0.252352
PBANKA_1306500	TREP	TRAP-like protein	protein coding	No	0.227	0	0.000461938	1	1.01259
PBANKA_1306600	N/A	conserved Plasmodium protein, unknown function	protein coding	No	0.409	0.2	0.18334	1	0.3207
PBANKA_1306800	ARFGEF	Sec7 domain-containing protein ARFGEF, putative	protein coding	No	0.227	0.073	0.190536	1	0.389701
PBANKA_1306900	SRPK2	serine/threonine protein kinase, putative	protein coding	No	0.318	0.418	0.466749	1	-0.837485
PBANKA_1307000	N/A	conserved Plasmodium protein, unknown function	protein coding	No	0.727	0.527	0.0549412	1	-0.538486
PBANKA_1307600	DPCK	dephospho-CoA kinase, putative	protein coding	No	0.136	0	0.00904709	1	0.283603
PBANKA_1307700	CWC24	pre-mRNA-splicing factor CWC24, putative	protein coding	No	0.045	0.182	0.242704	1	-0.448973
PBANKA_1308000	N/A	conserved Plasmodium protein, unknown function	protein coding	No	0.545	0.436	0.385776	1	-0.687741
PBANKA_1308200	LPAAT	1-acyl-sn-glycerol-3-phosphate acyltransferase, putative	protein coding	No	0.318	0.218	0.498544	1	-0.556145
PBANKA_1308400	eIK1	eukaryotic translation initiation factor 2-alpha kinase 1, putative	protein coding	No	0.636	0.091	7.08705e-06	0.0361298	1.27117
PBANKA_1308500	N/A	shikimate dehydrogenase, putative	protein coding	No	0.182	0.055	0.253073	1	0.308174
PBANKA_1308900	N/A	histidine--tRNA ligase, putative	protein coding	No	0	0.127	0.0389929	1	-0.289042
PBANKA_1309100	N/A	ribosomal protein S29, mitochondrial, putative	protein coding	No	0.182	0.018	0.0493877	1	0.279532
PBANKA_1309200	CLK1	serine/threonine kinase-1, putative	protein coding	No	0.727	0.182	3.44641e-05	0.175698	0.84008
PBANKA_1309800	N/A	conserved Plasmodium protein, unknown function	protein coding	No	0.318	0.236	0.304339	1	-1.01484
PBANKA_1309900	LAP	M17 leucyl aminopeptidase, putative	protein coding	No	0.182	0.127	0.817321	1	-0.282316
PBANKA_1310100	N/A	pyruvate dehydrogenase E1 component subunit beta, putative	protein coding	No	0.182	0.018	0.0493481	1	0.625708
PBANKA_1310200	NUP313	nucleoporin NUP313	protein coding	No	0.455	0.364	0.751656	1	-0.312203
PBANKA_1310400	CEN2	centrin-2, putative	protein coding	No	0.364	0.091	0.0223501	1	0.452044
PBANKA_1310600	HDP	heme detoxification protein, putative	protein coding	No	0.136	0.073	0.689701	1	0.2573
PBANKA_1310700	N/A	glutaminyl-peptide cyclotransferase, putative	protein coding	No	0.409	0.309	0.69753	1	-0.382234
PBANKA_1311000	UIS21	conserved protein, unknown function	protein coding	No	0.273	0.218	0.779776	1	-0.510977
PBANKA_1311300	N/A	inner membrane complex protein, putative	protein coding	No	0.273	0.255	0.661719	1	-0.293889
PBANKA_1311700	MDR2	multidrug resistance protein 2, putative	protein coding	No	0.273	0.091	0.141663	1	0.291755
PBANKA_1311800	UTP12	U3 small nucleolar RNA-associated protein 12, putative	protein coding	No	0.182	0.036	0.130319	1	0.508715
PBANKA_1312000	CAPG2	condensin-2 complex subunit G2, putative	protein coding	No	0.318	0.073	0.0309615	1	0.342113
PBANKA_1312100	N/A	conserved protein, unknown function	protein coding	No	0.409	0.236	0.202058	1	-0.668441
PBANKA_1312200	N/A	ubiquitin-protein ligase, putative	protein coding	No	0.182	0.218	0.51336	1	-0.619685
PBANKA_1312300	N/A	SNARE protein, putative	protein coding	No	0.091	0.164	0.568096	1	-0.726965
PBANKA_1312500	N/A	Appr-1-p processing domain protein	protein coding	No	0.273	0.164	0.225842	1	-1.02831
PBANKA_1312700	GEST	gamete egress and sporozoite traversal protein	protein coding	No	0.091	0.455	0.000746823	1	-2.19781
PBANKA_1312800	N/A	CLASP domain-containing protein, putative	protein coding	No	0.227	0.345	0.329809	1	-1.33861
PBANKA_1312900	N/A	conserved Plasmodium protein, unknown function	protein coding	No	0.727	0.473	0.0142305	1	-0.550337
PBANKA_1313000	BRF1	transcription factor IIIb subunit, putative	protein coding	No	0.409	0.055	0.00104965	1	0.990487
PBANKA_1313100	MUS81	crossover junction endonuclease MUS81, putative	protein coding	No	0.955	0.455	4.66501e-06	0.0237822	1.46159
PBANKA_1313200	AP2-O5	AP2 domain transcription factor AP2-O5, putative	protein coding	No	0.545	0.345	0.275149	1	0.257421
PBANKA_1313400	RRP6	exosome complex exonuclease RRP6, putative	protein coding	No	0.364	0.091	0.019713	1	0.623618
PBANKA_1313700	N/A	serine/threonine protein kinase, putative	protein coding	No	0.545	0.073	5.44565e-05	0.277619	0.594751
PBANKA_1314100	N/A	E3 ubiquitin-protein ligase ZNF598, putative	protein coding	No	0.5	0.164	0.0112149	1	0.354817
PBANKA_1314200	N/A	conserved Plasmodium protein, unknown function	protein coding	No	0.5	0.127	0.00344692	1	0.624941
PBANKA_1314300	N/A	S-adenosylmethionine-dependent methyltransferase, putative	protein coding	No	0.091	0.2	0.426573	1	-0.641679
PBANKA_1314700	N/A	conserved Plasmodium protein, unknown function	protein coding	No	0.364	0.145	0.117072	1	0.401459
PBANKA_1314800	eEF2	elongation factor 2, putative	protein coding	No	0.045	0.236	0.0567609	1	-1.40523
PBANKA_1314900	N/A	conserved Plasmodium protein, unknown function	protein coding	No	0.5	0.364	0.181354	1	-0.487484
PBANKA_1315000	NSE2	E3 SUMO-protein ligase NSE2, putative	protein coding	No	0.182	0.182	0.732729	1	-0.471579
PBANKA_1315100	Sir2b	transcriptional regulatory protein sir2b	protein coding	No	0.045	0.164	0.306409	1	-1.03511
PBANKA_1315300	LAP5	LCCL domain-containing protein	protein coding	No	0.591	0.836	2.10212e-05	0.107166	-1.54687
PBANKA_1315500	SORTLR	sortilin, putative	protein coding	No	0.227	0.182	0.878758	1	0.254018
PBANKA_1315600	TSR1	ribosome biogenesis protein TSR1, putative	protein coding	No	0.182	0.036	0.131841	1	0.296924
PBANKA_1315700	RON2	rhoptry neck protein 2	protein coding	No	0.364	0.055	0.00411899	1	0.892402
PBANKA_1315900	N/A	aminomethyltransferase, putative	protein coding	No	0.136	0.036	0.214151	1	-0.495548
PBANKA_1316100	N/A	conserved Plasmodium protein, unknown function	protein coding	No	0.773	0.291	0.000412887	1	0.639752
PBANKA_1316300	N/A	conserved Plasmodium protein, unknown function	protein coding	No	0.409	0.218	0.10801	1	-0.594436
PBANKA_1316400	N/A	U1 snRNP-associated protein, putative	protein coding	No	0.136	0.055	0.457772	1	-0.270753
PBANKA_1316800	N/A	dynactin subunit 4, putative	protein coding	No	0.364	0.145	0.120808	1	0.603748
PBANKA_1317100	N/A	gamma-tubulin complex component, putative	protein coding	No	0.136	0.127	0.953891	1	-0.344449
PBANKA_1317200	NTH	NAD(P) transhydrogenase	protein coding	No	0.773	0.709	0.0821754	1	-0.576157
PBANKA_1317400	P23	HSP90 co-chaperone p23, putative	protein coding	No	0.091	0.4	0.0109794	1	-1.83615
PBANKA_1317600	N/A	conserved Plasmodium protein, unknown function	protein coding	No	0.273	0.091	0.139945	1	1.04121
PBANKA_1318000	KIN	SNF1-related serine/threonine protein kinase KIN	protein coding	No	0.182	0	0.00206627	1	0.479023
PBANKA_1318100	APP	aminopeptidase P, putative	protein coding	No	0.182	0.218	0.812358	1	-0.643454
PBANKA_1318500	N/A	conserved Plasmodium protein, unknown function	protein coding	No	0.909	0.345	3.44865e-07	0.00175812	1.78266
PBANKA_1318600	N/A	conserved protein, unknown function	protein coding	No	0.864	0.418	0.000988433	1	0.660658
PBANKA_1318700	PPM3	protein phosphatase PPM3	protein coding	No	0.182	0.055	0.250371	1	0.328549
PBANKA_1318800	PTP1	protein tyrosine phosphatase	protein coding	No	0.182	0.255	0.74652	1	-0.558835
PBANKA_1319000	N/A	conserved protein, unknown function	protein coding	No	0.682	0.364	0.0126025	1	-0.35874
PBANKA_1319300	FER2	ferlin, putative	protein coding	No	0.591	0	5.31468e-10	2.70942e-06	1.57628
PBANKA_1319500	CCP2	LCCL domain-containing protein	protein coding	No	0.591	0.764	0.00248366	1	-1.21947
PBANKA_1320000	N/A	conserved Plasmodium protein, unknown function	protein coding	No	0.182	0	0.00206627	1	0.503986
PBANKA_1320100	UIS25	conserved Plasmodium protein, unknown function	protein coding	No	0.091	0.291	0.132059	1	-0.512751
PBANKA_1320200	N/A	STAG domain-containing protein, putative	protein coding	No	0.455	0.491	0.104142	1	-1.00433
PBANKA_1320500	VP1	V-type H(+)-translocating pyrophosphatase, putative	protein coding	No	0.227	0.073	0.194952	1	0.404562
PBANKA_1320800	N/A	conserved Plasmodium protein, unknown function	protein coding	No	1	0.582	6.21716e-07	0.00316951	1.48817
PBANKA_1320900	TRX1	thioredoxin 1, putative	protein coding	No	0.273	0.164	0.440542	1	0.524081
PBANKA_1321000	N/A	MA3 domain-containing protein, putative	protein coding	No	0.182	0.309	0.18965	1	-1.38405
PBANKA_1321300	N/A	conserved Plasmodium protein, unknown function	protein coding	No	0.227	0.109	0.203993	1	-0.593147
PBANKA_1321400	UIS20	large ribosomal subunit nuclear export factor, putative	protein coding	No	0.136	0.145	0.950385	1	-0.378321
PBANKA_1321600	N/A	conserved Plasmodium protein, unknown function	protein coding	No	0.455	0.236	0.102297	1	-0.616085
PBANKA_1321800	PET117	protein PET117, putative	protein coding	No	0.045	0.109	0.629263	1	-0.342832
PBANKA_1322000	N/A	alpha/beta hydrolase, putative	protein coding	No	0.318	0.164	0.224703	1	-0.368314
PBANKA_1322100	ADCL	aminodeoxychorismate lyase, putative	protein coding	No	0.136	0	0.00904709	1	0.756536
PBANKA_1322200	SAS4	spindle assembly abnormal protein 4, putative	protein coding	No	0.5	0.127	0.00298689	1	0.726776
PBANKA_1323100	N/A	conserved Plasmodium protein, unknown function	protein coding	No	0.227	0.055	0.0797766	1	-0.293443
PBANKA_1323300	N/A	pyridoxal 5'-phosphate synthase, putative	protein coding	No	0.136	0.145	0.573505	1	-1.01009
PBANKA_1323400	N/A	bax inhibitor 1, putative	protein coding	No	0.455	0.327	0.325751	1	0.582615
PBANKA_1323600	HCS2	biotin--protein ligase 2	protein coding	No	0.182	0.055	0.237749	1	-0.286682
PBANKA_1323800	N/A	kelch domain-containing protein, putative	protein coding	No	0.364	0.509	0.507489	1	-0.570235
PBANKA_1323900	N/A	conserved protein, unknown function	protein coding	No	0.182	0.182	0.735091	1	-0.41852
PBANKA_1324000	RPL29	60S ribosomal protein L29, putative	protein coding	No	0.545	0.364	0.0388458	1	-0.982041
PBANKA_1324100	UCHL3	ubiquitin carboxyl-terminal hydrolase isozyme L3, putative	protein coding	No	0.182	0.145	0.580303	1	-0.590782
PBANKA_1324200	N/A	conserved Plasmodium protein, unknown function	protein coding	No	0.545	0.055	9.91653e-06	0.0505545	0.501874
PBANKA_1324400	RPL27	60S ribosomal protein L27, putative	protein coding	No	0.318	0.291	0.486661	1	-0.744826
PBANKA_1324500	SNAPC3	snRNA-activating protein complex subunit 3, putative	protein coding	No	0.227	0	0.000461938	1	0.35337
PBANKA_1324600	N/A	ribosomal protein S10, apicoplast, putative	protein coding	No	0.136	0.018	0.148254	1	0.297438
PBANKA_1324800	N/A	conserved Plasmodium protein, unknown function	protein coding	No	0.045	0.218	0.128829	1	-0.988339
PBANKA_1325000	N/A	40S ribosomal protein S28e, putative	protein coding	No	0.182	0.309	0.50803	1	-0.389422
PBANKA_1325100	N/A	MORN repeat protein, putative	protein coding	No	0.182	0.236	0.720297	1	-0.56677
PBANKA_1325200	MND1	meiotic nuclear division protein 1, putative	protein coding	No	0.091	0.309	0.0700987	1	-1.54472
PBANKA_1325400	N/A	conserved Plasmodium protein, unknown function	protein coding	No	0.318	0.473	0.158464	1	-0.947554
PBANKA_1325500	N/A	conserved Plasmodium protein, unknown function	protein coding	No	0.182	0.418	0.0400425	1	-1.56468
PBANKA_1326000	N/A	GTP-binding protein, putative	protein coding	No	0.318	0.218	0.53251	1	-0.305681
PBANKA_1326400	GAPDH	glyceraldehyde-3-phosphate dehydrogenase	protein coding	No	0.455	0.236	0.127671	1	0.990923
PBANKA_1326600	MED20	mediator of RNA polymerase II transcription subunit 20, putative	protein coding	No	0.909	0.436	0.000280902	1	0.463015
PBANKA_1327000	N/A	DNA-directed RNA polymerase III subunit RPC4, putative	protein coding	No	0	0.109	0.0594827	1	-0.41584
PBANKA_1327100	RON11	rhoptry neck protein 11	protein coding	No	0.455	0	1.40864e-07	0.000718124	1.12276
PBANKA_1327251	N/A	fam-a protein	protein coding	No	0.182	0.055	0.201774	1	0.809516
PBANKA_1327600	N/A	zinc finger protein, putative	protein coding	No	0.182	0	0.00206627	1	0.309213
PBANKA_1327800	N/A	zinc finger protein, putative	protein coding	No	0.091	0.164	0.443758	1	-0.816928
PBANKA_1327900	N/A	conserved Plasmodium protein, unknown function	protein coding	No	0.545	0.4	0.120528	1	-0.974913
PBANKA_1328000	UIS2	serine/threonine protein phosphatase UIS2	protein coding	No	0.273	0.036	0.0147692	1	0.535764
PBANKA_1328300	N/A	ATP-dependent zinc metalloprotease FTSH, putative	protein coding	No	0.045	0.127	0.483841	1	-0.823037
PBANKA_1328400	N/A	cytochrome c oxidase subunit ApiCOX25, putative	protein coding	No	0.045	0.127	0.525803	1	-0.430689
PBANKA_1328900	K2	potassium channel K2	protein coding	No	0.273	0.091	0.0884163	1	-0.476925
PBANKA_1329100	PM8	plasmepsin VIII	protein coding	No	0.727	0.491	0.0343951	1	-0.336103
PBANKA_1329200	N/A	dynein beta chain, putative	protein coding	No	0.5	0.345	0.382299	1	-0.456409
PBANKA_1329300	N/A	40S ribosomal protein S3, putative	protein coding	No	0.182	0.2	0.982393	1	-0.353804
PBANKA_1329400	N/A	conserved protein, unknown function	protein coding	No	0.318	0.782	4.54904e-09	2.3191e-05	-2.95372
PBANKA_1329500	PPKL	protein phosphatase containing kelch-like domains	protein coding	No	0.136	0.145	0.696261	1	-0.638046
PBANKA_1329700	RPN2	26S proteasome regulatory subunit RPN2, putative	protein coding	No	0.182	0.236	0.704914	1	-0.836602
PBANKA_1329800	AP2-SP	AP2 domain transcription factor AP2-SP	protein coding	No	0.727	0.255	0.00028338	1	1.06859
PBANKA_1329900	N/A	conserved Plasmodium protein, unknown function	protein coding	No	1	0.673	8.52328e-05	0.434517	-0.518139
PBANKA_1330100	NIP7	60S ribosome subunit biogenesis protein NIP7, putative	protein coding	No	0.182	0.073	0.389762	1	0.290594
PBANKA_1330600	DXR	1-deoxy-D-xylulose 5-phosphate reductoisomerase, putative	protein coding	No	0.227	0.018	0.0149027	1	0.859877
PBANKA_1330700	RPL22	50S ribosomal protein L22, apicoplast, putative	protein coding	No	0.455	0.436	0.181339	1	-0.863441
PBANKA_1330800	N/A	DNA/RNA-binding protein KIN17, putative	protein coding	No	0.136	0.236	0.51781	1	-0.84893
PBANKA_1331000	N/A	conserved Plasmodium protein, unknown function	protein coding	No	0.409	0.036	0.000306012	1	0.33194
PBANKA_1331100	N/A	conserved Plasmodium protein, unknown function	protein coding	No	0.364	0.109	0.0197506	1	-0.388815
PBANKA_1331300	N/A	conserved Plasmodium protein, unknown function	protein coding	No	0.455	0.364	0.113049	1	-1.00594
PBANKA_1331400	N/A	MORC family protein, putative	protein coding	No	0.636	0.309	0.0309511	1	0.927266
PBANKA_1331700	N/A	zinc finger protein, putative	protein coding	No	0.364	0.018	0.000203221	1	0.652286
PBANKA_1331800	DER1-1	derlin-1, putative	protein coding	No	0.273	0.036	0.0145968	1	0.474651
PBANKA_1332000	U2AF2	splicing factor U2AF large subunit, putative	protein coding	No	0.227	0.109	0.382591	1	0.473301
PBANKA_1332300	N/A	conserved Plasmodium protein, unknown function	protein coding	No	0.182	0.2	0.870369	1	-0.737817
PBANKA_1332600	N/A	conserved Plasmodium protein, unknown function	protein coding	No	0.409	0.145	0.0524182	1	0.289981
PBANKA_1332800	ACC	acetyl-CoA carboxylase	protein coding	No	0.455	0.491	0.190773	1	-0.843948
PBANKA_1332900	MED6	mediator of RNA polymerase II transcription subunit 6, putative	protein coding	No	0.227	0.036	0.0467359	1	0.418686
PBANKA_1333100	N/A	protein MGET, putative	protein coding	No	0.045	0.218	0.131774	1	-0.568348
PBANKA_1333300	N/A	conserved Plasmodium protein, unknown function	protein coding	No	0.409	0.182	0.0636839	1	-0.420442
PBANKA_1333400	N/A	conserved Plasmodium protein, unknown function	protein coding	No	0.227	0.109	0.338831	1	-0.539893
PBANKA_1333700	PDEdelta	cGMP-specific 3',5'-cyclic phosphodiesterase delta	protein coding	No	0.364	0.6	0.0928528	1	-1.00741
PBANKA_1334000	N/A	conserved Plasmodium protein, unknown function	protein coding	No	0.364	0.018	0.000256506	1	0.734388
PBANKA_1334800	N/A	conserved Plasmodium protein, unknown function	protein coding	No	0.773	0.8	7.4252e-05	0.378537	-1.26933
PBANKA_1334900	N/A	conserved Plasmodium protein, unknown function	protein coding	No	0.591	0.618	0.034355	1	-1.16032
PBANKA_1335100	N/A	conserved Plasmodium protein, unknown function	protein coding	No	0.545	0.127	0.00102071	1	0.508664
PBANKA_1335300	YIP1	protein transport protein YIP1, putative	protein coding	No	0.182	0.018	0.047923	1	0.284274
PBANKA_1335400	HDA1	histone deacetylase, putative	protein coding	No	0.773	0.236	6.53261e-05	0.333032	0.898442
PBANKA_1335500	N/A	conserved protein, unknown function	protein coding	No	0.318	0.073	0.0310452	1	0.48616
PBANKA_1335700	N/A	conserved Plasmodium protein, unknown function	protein coding	No	0.091	0.236	0.200005	1	-1.01674
PBANKA_1335800	N/A	protein disulfide-isomerase, putative	protein coding	No	0.091	0.218	0.372472	1	-0.621109
PBANKA_1336200	N/A	conserved Plasmodium protein, unknown function	protein coding	No	0.182	0.418	0.108768	1	-0.916645
PBANKA_1336300	N/A	GTPase-activating protein, putative	protein coding	No	0.182	0.127	0.640334	1	-0.365561
PBANKA_1336600	N/A	conserved protein, unknown function	protein coding	No	0.273	0.2	0.434965	1	-0.716657
PBANKA_1336700	N/A	conserved Plasmodium protein, unknown function	protein coding	No	0.318	0.036	0.0046407	1	0.607442
PBANKA_1336800	N/A	conserved Plasmodium protein, unknown function	protein coding	No	0.318	0.127	0.166283	1	0.333838
PBANKA_1336900	N/A	conserved Plasmodium protein, unknown function	protein coding	No	0.318	0.218	0.519981	1	-0.452009
PBANKA_1337000	N/A	conserved Plasmodium protein, unknown function	protein coding	No	0.636	0.091	7.14102e-06	0.0364049	0.669765
PBANKA_1337100	SF1	splicing factor 1, putative	protein coding	No	0.591	0.255	0.00714925	1	1.41936
PBANKA_1337200	N/A	protein transport protein SFT2, putative	protein coding	No	0.182	0.109	0.644361	1	0.441674
PBANKA_1337400	N/A	nucleoside-diphosphatase, putative	protein coding	No	0.364	0.182	0.240493	1	-0.657223
PBANKA_1337500	N/A	TOG domain-containing protein, putative	protein coding	No	0.409	0.255	0.365377	1	-0.440525
PBANKA_1337600	N/A	conserved Plasmodium protein, unknown function	protein coding	No	0.682	0	8.26449e-12	4.21324e-08	1.26408
PBANKA_1337800	DHHC5	palmitoyltransferase DHHC5	protein coding	No	0.227	0.109	0.411196	1	-0.356503
PBANKA_1338000	N/A	conserved protein, unknown function	protein coding	No	0.227	0.255	0.514119	1	-1.10909
PBANKA_1338100	N/A	conserved protein, unknown function	protein coding	No	0.636	0.618	0.64007	1	-0.286409
PBANKA_1338200	FabZ	beta-hydroxyacyl-ACP dehydratase, putative	protein coding	No	0.591	0.4	0.0809601	1	-0.303495
PBANKA_1338300	N/A	60S ribosomal protein L6, putative	protein coding	No	0.136	0.091	0.847836	1	0.353544
PBANKA_1338600	RPL23	60S ribosomal protein L23, putative	protein coding	No	0.455	0.382	0.837187	1	-0.492761
PBANKA_1338700	PMV	plasmepsin V, putative	protein coding	No	0.5	0.182	0.0155414	1	0.850165
PBANKA_1338900	GAPM1	glideosome associated protein with multiple membrane spans 1, putative	protein coding	No	0.591	0.436	0.206113	1	-0.401689
PBANKA_1339000	VPS52	vacuolar protein sorting-associated protein 52, putative	protein coding	No	0.273	0.055	0.0393017	1	0.638733
PBANKA_1339200	N/A	conserved Plasmodium protein, unknown function	protein coding	No	0.227	0.018	0.0146357	1	0.326818
PBANKA_1339500	N/A	conserved Plasmodium protein, unknown function	protein coding	No	0.727	0.327	0.00360786	1	-0.455302
PBANKA_1339600	PRELID	PRELI domain-containing protein, putative	protein coding	No	0.227	0.309	0.448473	1	-0.908135
PBANKA_1339700	N/A	DEAD box helicase, putative	protein coding	No	0.455	0.018	1.13943e-05	0.0580879	0.919382
PBANKA_1339800	N/A	conserved Plasmodium protein, unknown function	protein coding	No	0.591	0.164	0.00124936	1	0.403256
PBANKA_1339900	N/A	SNARE protein, putative	protein coding	No	0.273	0.018	0.00411851	1	0.460034
PBANKA_1340100	LDH	L-lactate dehydrogenase	protein coding	No	0.091	0.127	0.883116	1	-0.469353
PBANKA_1340200	LSM6	U6 snRNA-associated Sm-like protein LSm6, putative	protein coding	No	0.227	0.109	0.339662	1	-0.54669
PBANKA_1340500	N/A	CRWN-like protein, putative	protein coding	No	0.773	0.055	7.2709e-10	3.7067e-06	1.82399
PBANKA_1340600	N/A	conserved Plasmodium protein, unknown function	protein coding	No	0.318	0.2	0.531728	1	-0.362087
PBANKA_1340700	FIS1	mitochondrial fission 1 protein, putative	protein coding	No	0.455	0.091	0.00228005	1	0.794049
PBANKA_1340900	N/A	conserved Plasmodium protein, unknown function	protein coding	No	0.318	0.018	0.00104542	1	0.342867
PBANKA_1341100	N/A	conserved Plasmodium protein, unknown function	protein coding	No	0.409	0.2	0.153647	1	0.471889
PBANKA_1341200	N/A	WD repeat-containing protein, putative	protein coding	No	0.455	0.127	0.010327	1	0.772183
PBANKA_1341300	N/A	GTPase-activating protein, putative	protein coding	No	0.273	0.145	0.323413	1	-0.483782
PBANKA_1341600	N/A	translation initiation factor eIF-2B subunit gamma, putative	protein coding	No	0.5	0.073	0.000228628	1	0.927053
PBANKA_1341700	N/A	conserved Plasmodium protein, unknown function	protein coding	No	0.682	0.2	5.67491e-05	0.289307	-0.449112
PBANKA_1341900	N/A	conserved Apicomplexan protein, unknown function	protein coding	No	0.364	0	4.15814e-06	0.0211982	0.474596
PBANKA_1342000	N/A	Qa-SNARE protein, putative	protein coding	No	0.545	0.109	0.000350285	1	0.709906
PBANKA_1342200	N/A	conserved Plasmodium protein, unknown function	protein coding	No	0.455	0.036	7.19808e-05	0.366958	0.477606
PBANKA_1342300	N/A	conserved protein, unknown function	protein coding	No	0.545	0.636	0.0183322	1	-1.07763
PBANKA_1342400	RPR2	ribonuclease P protein subunit RPR2, putative	protein coding	No	0.273	0.018	0.00408007	1	0.321468
PBANKA_1342500	N/A	conserved Plasmodium protein, unknown function	protein coding	No	1	0.691	4.32487e-06	0.0220482	-0.591976
PBANKA_1342600	N/A	conserved Plasmodium protein, unknown function	protein coding	No	0.636	0.073	2.11225e-06	0.0107683	0.379737
PBANKA_1342700	N/A	conserved protein, unknown function	protein coding	No	0.636	0.018	1.04562e-08	5.33055e-05	0.585941
PBANKA_1342800	NMNAT	nicotinamide/nicotinic acid mononucleotide adenylyltransferase, putative	protein coding	No	0.136	0.018	0.14698	1	0.31705
PBANKA_1342900	UPF3B	regulator of nonsense transcripts 3B, putative	protein coding	No	0.227	0.145	0.520811	1	-0.739559
PBANKA_1343200	N/A	conserved Plasmodium protein, unknown function	protein coding	No	0.545	0.182	0.00676402	1	0.388252
PBANKA_1343400	N/A	conserved Plasmodium protein, unknown function	protein coding	No	0.591	0.473	0.508777	1	-0.312637
PBANKA_1343500	N/A	conserved protein, unknown function	protein coding	No	0.318	0.127	0.168945	1	0.416227
PBANKA_1343700	N/A	conserved Plasmodium protein, unknown function	protein coding	No	0.091	0.364	0.0179917	1	-1.68076
PBANKA_1343750	N/A	Plasmodium RNA of unknown function RUF1	non protein coding	No	1	0.255	1.62487e-10	8.28357e-07	0.295116
PBANKA_1343800	Sir2A	transcriptional regulatory protein sir2a	protein coding	No	0.318	0.073	0.030278	1	0.674038
PBANKA_1344400	AMPD	AMP deaminase	protein coding	No	0.409	0.036	0.000296987	1	1.0273
PBANKA_1344500	N/A	conserved protein, unknown function	protein coding	No	0.409	0.127	0.0301251	1	0.47474
PBANKA_1344600	N/A	conserved Plasmodium protein, unknown function	protein coding	No	0.273	0.255	0.986561	1	-0.31059
PBANKA_1344800	N/A	conserved Plasmodium protein, unknown function	protein coding	No	0.5	0.036	1.28536e-05	0.0655276	0.803275
PBANKA_1345000	N/A	PITH domain-containing protein, putative	protein coding	No	0.227	0.055	0.107233	1	0.330338
PBANKA_1345100	N/A	conserved Plasmodium protein, unknown function	protein coding	No	0.273	0.055	0.0399822	1	0.276406
PBANKA_1345300	N/A	DnaJ protein, putative	protein coding	No	0.5	0.145	0.00475873	1	0.768679
PBANKA_1345400	N/A	ER lumen protein retaining receptor 1, putative	protein coding	No	0.227	0.055	0.104357	1	0.254122
PBANKA_1345500	N/A	CTLH domain-containing protein, putative	protein coding	No	0.409	0.564	0.00333693	1	-1.70412
PBANKA_1345600	N/A	elongation factor Tu, putative	protein coding	No	0.227	0.2	0.948479	1	-0.284122
PBANKA_1345700	N/A	GPI transamidase subunit PIG-U, putative	protein coding	No	0.455	0.236	0.128319	1	-0.280879
PBANKA_1345900	N/A	protein kinase, putative	protein coding	No	0.364	0.091	0.0195648	1	0.639478
PBANKA_1346200	SEC11	signal peptidase complex catalytic subunit SEC11, putative	protein coding	No	0.136	0.109	0.777597	1	-0.466538
PBANKA_1346300	UIS19	CPW-WPC family protein	protein coding	No	0.318	0.582	0.0288397	1	-0.883756
PBANKA_1346500	PTPLA	protein tyrosine phosphatase-like protein	protein coding	No	0.5	0.2	0.0364922	1	0.377977
PBANKA_1346600	N/A	glutamine--tRNA ligase, putative	protein coding	No	0.273	0.309	0.814447	1	-0.42868
PBANKA_1346800	N/A	Qa-SNARE protein, putative	protein coding	No	0.318	0.073	0.0211777	1	1.07593
PBANKA_1346900	N/A	conserved protein, unknown function	protein coding	No	0.727	0.218	0.00016444	0.838317	0.433458
PBANKA_1347000	N/A	conserved protein, unknown function	protein coding	No	0.545	0.345	0.00885858	1	-1.01594
PBANKA_1347700	N/A	isoleucine--tRNA ligase, putative	protein coding	No	0.227	0.236	0.512901	1	-1.07372
PBANKA_1347800	CPN20	20 kDa chaperonin, putative	protein coding	No	0.227	0.182	0.83696	1	-0.343415
PBANKA_1347900	UBA1	ubiquitin activating enzyme, putative	protein coding	No	0.636	0.273	0.0108703	1	0.545451
PBANKA_1348000	N/A	transmembrane emp24 domain-containing protein, putative	protein coding	No	0.182	0.055	0.222467	1	0.483593
PBANKA_1348200	N/A	conserved Plasmodium protein, unknown function	protein coding	No	0.136	0.273	0.19613	1	-1.75404
PBANKA_1348700	N/A	RING zinc finger protein, putative	protein coding	No	0.318	0.164	0.207028	1	-0.399447
PBANKA_1348800	N/A	conserved protein, unknown function	protein coding	No	0.409	0.236	0.258212	1	-0.408402
PBANKA_1348900	N/A	chaperone binding protein, putative	protein coding	No	0.318	0.109	0.0878641	1	-0.305749
PBANKA_1349000	MSRP2	MSP7-like protein	protein coding	No	0.909	0.055	4.62837e-14	2.35954e-10	3.36899
PBANKA_1349100	MSP7	MSP7-like protein	protein coding	No	0.545	0.018	3.12473e-07	0.00159299	1.21254
PBANKA_1349200	MSRP1	MSP7-like protein	protein coding	No	0.091	0.255	0.199079	1	-1.18852
PBANKA_1349600	COG3	conserved oligomeric Golgi complex subunit 3, putative	protein coding	No	0	0.291	0.000732325	1	-1.3991
PBANKA_1349700	N/A	conserved Plasmodium protein, unknown function	protein coding	No	0.091	0.109	0.719902	1	-0.780073
PBANKA_1349800	TRAP	thrombospondin-related anonymous protein	protein coding	No	0.318	0	2.08637e-05	0.106363	1.34772
PBANKA_1349900	N/A	conserved Plasmodium protein, unknown function	protein coding	No	0.227	0.091	0.238469	1	-0.386329
PBANKA_1350000	N/A	conserved protein, unknown function	protein coding	No	0.227	0.036	0.0477878	1	0.397905
PBANKA_1350300	N/A	RanBPM and CLTH-like protein, putative	protein coding	No	0.409	0.364	0.393141	1	-1.13734
PBANKA_1350400	N/A	conserved protein, unknown function	protein coding	No	0.182	0.145	0.462686	1	-0.600978
PBANKA_1350500	PV3	parasitophorous vacuolar protein 3	protein coding	No	0.636	0.182	0.000129031	0.657798	1.5063
PBANKA_1350600	NUDC	nuclear movement protein, putative	protein coding	No	0.182	0.164	0.816558	1	-0.703452
PBANKA_1350700	cTrpRS	tryptophan--tRNA ligase, putative	protein coding	No	0.136	0.018	0.148047	1	0.300234
PBANKA_1351300	N/A	conserved Plasmodium protein, unknown function	protein coding	No	0.5	0.345	0.124941	1	-0.772194
PBANKA_1351400	PH2	phosphoinositide-binding protein PH2, putative	protein coding	No	0.591	0.327	0.0518796	1	-0.592987
PBANKA_1351500	CDPK5	calcium-dependent protein kinase 5	protein coding	No	0.136	0.018	0.148104	1	0.336964
PBANKA_1351600	N/A	conserved Plasmodium protein, unknown function	protein coding	No	0.182	0	0.00206627	1	0.803195
PBANKA_1351700	N/A	LMBR1 domain-containing protein, putative	protein coding	No	0.5	0.273	0.123471	1	-0.639403
PBANKA_1351900	RPL6	60S ribosomal protein L6, putative	protein coding	No	0.182	0.255	0.726503	1	-0.618963
PBANKA_1352000	EF-1gamma	elongation factor 1-gamma, putative	protein coding	No	0.273	0.291	0.635109	1	-1.05055
PBANKA_1352100	N/A	SprT-like domain-containing protein, putative	protein coding	No	0.182	0.127	0.486465	1	-0.902733
PBANKA_1352200	N/A	conserved Plasmodium protein, unknown function	protein coding	No	0.136	0.018	0.112326	1	-0.322633
PBANKA_1352300	N/A	conserved protein, unknown function	protein coding	No	0.273	0.236	0.801548	1	-0.306496
PBANKA_1352400	N/A	conserved protein, unknown function	protein coding	No	0.864	0.364	0.000125145	0.637988	0.300145
PBANKA_1352500	N/A	CPW-WPC family protein	protein coding	No	0.455	0.818	1.72054e-06	0.00877129	-2.41645
PBANKA_1352600	N/A	serine/threonine protein kinase, putative	protein coding	No	0.364	0.345	0.983664	1	0.25403
PBANKA_1352800	N/A	cytochrome c oxidase subunit ApiCOX14, putative	protein coding	No	0.182	0.055	0.186139	1	-0.342177
PBANKA_1353100	N/A	conserved Plasmodium protein, unknown function	protein coding	No	0.864	0.582	0.000817493	1	-0.825459
PBANKA_1353300	ABCB5	ABC transporter B family member 5, putative	protein coding	No	0.273	0.073	0.0696342	1	-0.290927
PBANKA_1353400	PSOP7	secreted ookinete protein, putative	protein coding	No	0.136	0.236	0.441811	1	-0.696833
PBANKA_1353800	N/A	conserved Plasmodium protein, unknown function	protein coding	No	0.864	0.636	0.00123191	1	-0.515288
PBANKA_1353900	N/A	conserved Plasmodium protein, unknown function	protein coding	No	0.5	0.545	0.17671	1	-1.50319
PBANKA_1354000	DBR1	RNA lariat debranching enzyme, putative	protein coding	No	0.318	0.018	0.00105758	1	0.305533
PBANKA_1354351	N/A	tRNA Arginine	tRNA encoding	No	0.227	0.055	0.107226	1	0.277686
PBANKA_1354380	N/A	U6 spliceosomal RNA	snRNA encoding	No	0.909	0.109	3.03775e-11	1.54865e-07	2.04889
PBANKA_1354400	N/A	60S ribosomal protein L18, putative	protein coding	No	0.182	0.418	0.126755	1	-0.652726
PBANKA_1354500	N/A	60S ribosomal protein L18-2, putative	protein coding	No	0.227	0.382	0.382297	1	-0.914857
PBANKA_1354700	GPI10	GPI mannosyltransferase 3, putative	protein coding	No	0.364	0.109	0.0427284	1	0.384803
PBANKA_1354800	N/A	conserved Plasmodium protein, unknown function	protein coding	No	0.364	0.273	0.608992	1	-0.438715
PBANKA_1354900	IMC1k	inner membrane complex protein 1k, putative	protein coding	No	0.818	0.473	0.016012	1	0.564584
PBANKA_1355000	N/A	V-type proton ATPase subunit D, putative	protein coding	No	0.227	0.073	0.167455	1	0.722998
PBANKA_1355100	N/A	40S ribosomal protein S6, putative	protein coding	No	0.318	0.382	0.00921221	1	-1.54495
PBANKA_1355200	IRP	aconitate hydratase, putative	protein coding	No	0.273	0.309	0.874314	1	-0.616817
PBANKA_1355500	CK2beta2	casein kinase II beta chain, putative	protein coding	No	0.182	0.345	0.293646	1	-1.3152
PBANKA_1355700	MyoA	myosin A	protein coding	No	0.727	0.309	0.00112318	1	1.57039
PBANKA_1355800	RPB12	DNA-directed RNA polymerases I, II, and III subunit RPABC4, putative	protein coding	No	0	0.127	0.0389929	1	-0.328648
PBANKA_1355900	PEPCK	phosphoenolpyruvate carboxykinase, putative	protein coding	No	0.818	0.345	0.000575495	1	0.759557
PBANKA_1356000	ApiAP2	AP2 domain transcription factor, putative	protein coding	No	0.364	0.091	0.01862	1	0.618635
PBANKA_1356300	N/A	CDT1-like protein, putative	protein coding	No	0.318	0.364	0.794881	1	-0.78325
PBANKA_1356400	RAD5	DNA repair protein RAD5, putative	protein coding	No	0.273	0.055	0.0365003	1	0.330161
PBANKA_1356600	N/A	UDP-N-acetylglucosamine pyrophosphorylase, putative	protein coding	No	0.182	0	0.00206627	1	0.261001
PBANKA_1356700	Kelch13	kelch protein K13, putative	protein coding	No	0.273	0.109	0.226832	1	0.493631
PBANKA_1356900	PRPF4	U4/U6 small nuclear ribonucleoprotein PRP4, putative	protein coding	No	0.364	0.036	0.00127098	1	0.423837
PBANKA_1357000	N/A	aminomethyltransferase, putative	protein coding	No	0.182	0	0.00206627	1	0.702826
PBANKA_1357200	GRP170	endoplasmic reticulum chaperone GRP170, putative	protein coding	No	0.364	0.327	0.559413	1	-0.591597
PBANKA_1357300	N/A	zinc finger protein, putative	protein coding	No	0.136	0.018	0.141572	1	0.820515
PBANKA_1357500	LipA	lipoyl synthase	protein coding	No	0.182	0	0.00206627	1	0.818023
PBANKA_1357700	ATCase	aspartate carbamoyltransferase, putative	protein coding	No	0.364	0.218	0.231918	1	1.03779
PBANKA_1357800	N/A	conserved Plasmodium protein, unknown function	protein coding	No	0.318	0.327	0.50308	1	-0.92734
PBANKA_1357900	N/A	conserved Plasmodium protein, unknown function	protein coding	No	0.182	0.382	0.138702	1	-0.867829
PBANKA_1358200	N/A	conserved Plasmodium protein, unknown function	protein coding	No	0.364	0.291	0.802373	1	-0.377642
PBANKA_1358600	IDH	isocitrate dehydrogenase [NADP], mitochondrial, putative	protein coding	No	0.136	0.109	0.658281	1	-0.392467
PBANKA_1358700	N/A	conserved Plasmodium protein, unknown function	protein coding	No	0.182	0.073	0.309518	1	-0.456001
PBANKA_1358900	N/A	dynactin subunit 2, putative	protein coding	No	0.182	0.309	0.204785	1	-1.80118
PBANKA_1359000	SEC61A	protein transport protein SEC61 subunit alpha, putative	protein coding	No	0.5	0.291	0.229991	1	0.466715
PBANKA_1359200	ALBA2	DNA/RNA-binding protein Alba 2, putative	protein coding	No	0.227	0.291	0.848547	1	-0.360344
PBANKA_1359300	N/A	VPS13 domain-containing protein, putative	protein coding	No	0.227	0.382	0.288623	1	-1.03364
PBANKA_1359400	N/A	conserved Plasmodium protein, unknown function	protein coding	No	0.091	0.164	0.685951	1	-0.586636
PBANKA_1359500	N/A	conserved protein, unknown function	protein coding	No	0.136	0.436	0.026233	1	-1.12811
PBANKA_1359700	P47	6-cysteine protein P47	protein coding	No	0	0.2	0.00702574	1	-1.34687
PBANKA_1360000	TOP3	DNA topoisomerase 3, putative	protein coding	No	0.182	0.091	0.402038	1	0.804345
PBANKA_1360200	N/A	conserved Plasmodium protein, unknown function	protein coding	No	0.364	0.182	0.222445	1	0.532136
PBANKA_1360300	ALBA4	DNA/RNA-binding protein Alba 4, putative	protein coding	No	0.136	0.4	0.0429897	1	-0.592871
PBANKA_1360400	N/A	conserved protein, unknown function	protein coding	No	0.909	0.745	0.00295147	1	-0.60459
PBANKA_1360500	ECT	ethanolamine-phosphate cytidylyltransferase	protein coding	No	0.318	0.018	0.00105479	1	0.895658
PBANKA_1360700	N/A	conserved Plasmodium protein, unknown function	protein coding	No	0.136	0.127	0.933167	1	-0.555466
PBANKA_1361200	N/A	conserved Plasmodium protein, unknown function	protein coding	No	0.864	0.782	0.00947159	1	-1.00504
PBANKA_1361400	N/A	conserved Plasmodium protein, unknown function	protein coding	No	0.409	0.036	0.000314496	1	0.439048
PBANKA_1361500	WDR16	WD repeat-containing protein 16, putative	protein coding	No	0.227	0.073	0.190606	1	0.302151
PBANKA_1361600	N/A	E1-E2 ATPase, putative	protein coding	No	0.182	0.291	0.550344	1	-1.03073
PBANKA_1361800	N/A	conserved Plasmodium protein, unknown function	protein coding	No	0.182	0.218	0.881357	1	-0.303082
PBANKA_1362100	TKL3	tyrosine kinase-like protein, putative	protein coding	No	0.727	0.291	0.00145012	1	-0.287544
PBANKA_1362200	N/A	cytidine and deoxycytidylate deaminase, putative	protein coding	No	0.318	0.145	0.237582	1	-0.348189
PBANKA_1362300	N/A	conserved Plasmodium protein, unknown function	protein coding	No	0.727	0.255	0.000226054	1	-0.283335
PBANKA_1362400	N/A	conserved Plasmodium protein, unknown function	protein coding	No	0.318	0.109	0.100684	1	0.521942
PBANKA_1362700	N/A	conserved Plasmodium protein, unknown function	protein coding	No	0.136	0.073	0.664145	1	-0.255264
PBANKA_1362800	N/A	conserved Plasmodium protein, unknown function	protein coding	No	0.091	0.291	0.129401	1	-0.922841
PBANKA_1363100	N/A	conserved protein, unknown function	protein coding	No	0.273	0.145	0.303583	1	-0.401645
PBANKA_1363300	N/A	conserved Plasmodium protein, unknown function	protein coding	No	0.318	0.055	0.0109814	1	0.282882
PBANKA_1363400	N/A	conserved Plasmodium protein, unknown function	protein coding	No	0.636	0.073	2.10075e-06	0.0107096	0.580663
PBANKA_1363500	N/A	N6-adenine-specific methylase, putative	protein coding	No	0.136	0.164	0.747253	1	-0.58647
PBANKA_1363600	N/A	conserved Plasmodium protein, unknown function	protein coding	No	0.864	0.636	0.0442161	1	-0.578856
PBANKA_1363700	AP2-O4	AP2 domain transcription factor AP2-O4	protein coding	No	0.364	0.145	0.11947	1	0.282294
PBANKA_1363900	N/A	conserved protein, unknown function	protein coding	No	0.136	0.164	0.908333	1	-0.502999
PBANKA_1364000	N/A	conserved Plasmodium protein, unknown function	protein coding	No	0.455	0.073	0.00067508	1	1.19262
PBANKA_1364200	N/A	60S ribosomal protein L17, putative	protein coding	No	0.136	0.418	0.0442436	1	-1.24083
PBANKA_1364400	IMC1f	inner membrane complex protein 1f, putative	protein coding	No	0.5	0.309	0.295644	1	0.286755
PBANKA_1364600	N/A	conserved protein, unknown function	protein coding	No	0.136	0.073	0.499738	1	-0.590131
PBANKA_1364700	N/A	GTP-binding protein, putative	protein coding	No	0.727	0.545	0.00333963	1	-1.03101
PBANKA_1364900	UTP15	U3 small nucleolar RNA-associated protein 15, putative	protein coding	No	0.182	0.109	0.593035	1	0.40371
PBANKA_1365100	N/A	conserved Plasmodium protein, unknown function	protein coding	No	0.318	0.073	0.0312331	1	0.494176
PBANKA_1365200	N/A	thioredoxin-related protein, putative	protein coding	No	0.636	0.2	0.00137937	1	0.73107
PBANKA_1365300	AQR	intron-binding protein aquarius, putative	protein coding	No	0.318	0.182	0.439429	1	0.284021
PBANKA_1365500	IBIS1	exported protein IBIS1	protein coding	No	0.136	0.2	0.704737	1	-0.841869
PBANKA_1365721	N/A	conserved rodent malaria protein, unknown function	protein coding	No	0.455	0.018	1.18673e-05	0.0604996	0.373621
PBANKA_1400061	N/A	PIR protein	protein coding	No	0.182	0	0.00206627	1	0.377633
PBANKA_1400091	Pb235	reticulocyte binding protein, putative	protein coding	No	0.545	0	3.6901e-09	1.88121e-05	0.601622
PBANKA_1400600	RhopH1A	cytoadherence linked asexual protein, putative	protein coding	No	0.727	0.145	8.21036e-07	0.00418564	2.27982
PBANKA_1400800	UIS3	protein UIS3	protein coding	No	0.136	0.018	0.141029	1	0.473081
PBANKA_1400900	N/A	conserved protein, unknown function	protein coding	No	0.273	0.327	0.613537	1	-0.689045
PBANKA_1401200	N/A	ATP-dependent RNA helicase DHR1, putative	protein coding	No	0.182	0.036	0.113443	1	1.00622
PBANKA_1401300	N/A	40S ribosomal protein S7, putative	protein coding	No	0.045	0.255	0.0694388	1	-0.569148
PBANKA_1401800	N/A	conserved Plasmodium protein, unknown function	protein coding	No	0.227	0.236	0.322413	1	-1.34971
PBANKA_1401900	LisH	LisH domain-containing protein, putative	protein coding	No	0.182	0.091	0.449971	1	-0.361314
PBANKA_1402200	N/A	tetratricopeptide repeat protein, putative	protein coding	No	0.227	0.018	0.0148267	1	0.374775
PBANKA_1402300	N/A	conserved Plasmodium protein, unknown function	protein coding	No	0.636	0.327	0.0262613	1	-0.284713
PBANKA_1402500	CAPH	condensin complex subunit 2, putative	protein coding	No	0.273	0.455	0.188014	1	-1.10084
PBANKA_1402600	N/A	DNA ligase I, putative	protein coding	No	0.318	0.182	0.398483	1	0.555659
PBANKA_1403300	NIF1	NLI interacting factor-like phosphatase	protein coding	No	0.364	0.491	0.442644	1	-1.02277
PBANKA_1403500	N/A	MCL1 domain-containing protein, putative	protein coding	No	0.182	0.2	0.965912	1	-0.314438
PBANKA_1403700	ApiAP2	AP2 domain transcription factor, putative	protein coding	No	0.182	0.273	0.647314	1	-0.260124
PBANKA_1403800	GCN1	translational activator GCN1, putative	protein coding	No	0.182	0.218	0.671951	1	-0.908965
PBANKA_1404500	N/A	conserved Plasmodium protein, unknown function	protein coding	No	0.455	0.018	1.1099e-05	0.0565829	0.382228
PBANKA_1404700	N/A	conserved protein, unknown function	protein coding	No	0.227	0.073	0.159621	1	0.740384
PBANKA_1405100	N/A	V-type proton ATPase subunit H, putative	protein coding	No	0.182	0.073	0.287015	1	-0.401299
PBANKA_1405200	N/A	conserved Plasmodium protein, unknown function	protein coding	No	0.273	0.236	0.832249	1	-0.739953
PBANKA_1405600	UTP6	U3 small nucleolar RNA-associated protein 6, putative	protein coding	No	0.409	0.055	0.00116084	1	0.667259
PBANKA_1406200	N/A	TOM1-like protein, putative	protein coding	No	0.227	0.109	0.435896	1	0.290985
PBANKA_1406300	N/A	FHA domain-containing protein, putative	protein coding	No	0.273	0.127	0.28233	1	-0.3653
PBANKA_1406400	N/A	tripartite motif protein, putative	protein coding	No	0.545	0.255	0.0539608	1	0.332782
PBANKA_1406500	N/A	conserved Plasmodium protein, unknown function	protein coding	No	0.182	0.164	0.829014	1	-0.768847
PBANKA_1406700	CPSII	carbamoyl phosphate synthetase, putative	protein coding	No	0.273	0.109	0.223351	1	0.279353
PBANKA_1406800	RPS27	40S ribosomal protein S27, putative	protein coding	No	0.045	0.109	0.583639	1	-0.27503
PBANKA_1406900	N/A	conserved Plasmodium protein, unknown function	protein coding	No	0.455	0.545	0.347347	1	-1.12484
PBANKA_1407000	N/A	conserved Plasmodium protein, unknown function	protein coding	No	0.227	0.164	0.595487	1	-0.788756
PBANKA_1407100	N/A	conserved Plasmodium protein, unknown function	protein coding	No	0.136	0.018	0.146145	1	0.308732
PBANKA_1407200	N/A	conserved Plasmodium protein, unknown function	protein coding	No	0.091	0.109	0.895659	1	-0.267808
PBANKA_1407300	INT	tyrosine recombinase, putative	protein coding	No	0.318	0.091	0.0606498	1	0.527292
PBANKA_1407600	N/A	60S ribosomal protein L24, putative	protein coding	No	0.5	0.509	0.589625	1	-0.515801
PBANKA_1407700	PPM6	protein phosphatase PPM6	protein coding	No	0.455	0.182	0.0485049	1	0.599784
PBANKA_1407900	N/A	HORMA domain protein, putative	protein coding	No	0.727	0.582	0.0299348	1	-0.679572
PBANKA_1408500	OSCP	ATP synthase subunit O, mitochondrial, putative	protein coding	No	0	0.182	0.0108464	1	-0.734926
PBANKA_1408600	N/A	conserved Plasmodium protein, unknown function	protein coding	No	0.182	0.018	0.0456166	1	0.739907
PBANKA_1408700	N/A	conserved Plasmodium protein, unknown function	protein coding	No	0.364	0	4.15814e-06	0.0211982	0.563436
PBANKA_1408900	N/A	conserved Plasmodium protein, unknown function	protein coding	No	0.136	0.018	0.11817	1	1.27478
PBANKA_1409000	EMC7	ER membrane protein complex subunit 7, putative	protein coding	No	0.182	0.145	0.897243	1	-0.411865
PBANKA_1409200	N/A	RNA-binding protein, putative	protein coding	No	0.182	0.055	0.245774	1	0.416527
PBANKA_1409900	AP1M1	AP-1 complex subunit mu-1, putative	protein coding	No	0.136	0.018	0.148118	1	0.428375
PBANKA_1410000	RPT1	26S protease regulatory subunit 7, putative	protein coding	No	0.045	0.109	0.53109	1	0.354204
PBANKA_1410100	N/A	conserved Plasmodium protein, unknown function	protein coding	No	0.909	0.418	0.000137455	0.700745	0.571706
PBANKA_1410300	M1AAP	M1-family alanyl aminopeptidase, putative	protein coding	No	0.136	0.236	0.275486	1	-1.34099
PBANKA_1410600	N/A	GYF domain-containing protein, putative	protein coding	No	0.318	0.145	0.119982	1	-0.474555
PBANKA_1411100	BCKDHA	2-oxoisovalerate dehydrogenase subunit alpha, mitochondrial	protein coding	No	0.091	0.145	0.600943	1	-0.47897
PBANKA_1411200	N/A	conserved Plasmodium protein, unknown function	protein coding	No	0.727	0.436	0.00800839	1	-0.308483
PBANKA_1411400	NEDD8	ubiquitin-like protein nedd8 homologue, putative	protein coding	No	0.227	0.145	0.440042	1	-0.366629
PBANKA_1411500	N/A	conserved Plasmodium protein, unknown function	protein coding	No	0.455	0	1.40864e-07	0.000718124	0.94535
PBANKA_1411900	N/A	conserved Plasmodium protein, unknown function	protein coding	No	0.455	0	1.40864e-07	0.000718124	0.945256
PBANKA_1412000	N/A	Clu domain-containing protein, putative	protein coding	No	0.227	0.4	0.276966	1	-1.09561
PBANKA_1412600	TERT	telomerase reverse transcriptase	protein coding	No	0.5	0.055	6.47444e-05	0.330067	0.675828
PBANKA_1413000	N/A	transmembrane emp24 domain-containing protein, putative	protein coding	No	0.318	0.145	0.245217	1	0.416961
PBANKA_1413200	N/A	pinin/SDK/MemA domain-containing protein, putative	protein coding	No	0.227	0.2	0.404264	1	-0.927451
PBANKA_1413400	P44	general transcription factor IIH subunit 2, putative	protein coding	No	0.136	0.236	0.525263	1	-0.984512
PBANKA_1413500	N/A	conserved Plasmodium protein, unknown function	protein coding	No	0.182	0.073	0.20028	1	-0.705639
PBANKA_1413700	N/A	heptatricopeptide repeat-containing protein, putative	protein coding	No	0.227	0.018	0.0149661	1	0.260081
PBANKA_1413800	N/A	conserved protein, unknown function	protein coding	No	0.318	0.018	0.000936671	1	1.2835
PBANKA_1414200	GCD14	tRNA (adenine(58)-N(1))-methyltransferase catalytic subunit TRM61, putative	protein coding	No	0.318	0.127	0.159617	1	-0.314987
PBANKA_1414500	N/A	protein kinase, putative	protein coding	No	0.682	0.691	0.0424536	1	-0.9037
PBANKA_1414800	N/A	conserved Plasmodium protein, unknown function	protein coding	No	0.636	0.691	0.0086522	1	-1.35616
PBANKA_1414900	SAS6L	SAS6-like protein	protein coding	No	0.5	0.236	0.0842841	1	0.265304
PBANKA_1415300	SEC20	protein transport protein SEC20, putative	protein coding	No	0.136	0.273	0.315108	1	-0.763239
PBANKA_1415400	N/A	conserved protein, unknown function	protein coding	No	1	0.582	0.000120311	0.613345	0.370623
PBANKA_1415500	USP39	U4/U6.U5 tri-snRNP-associated protein 2, putative	protein coding	No	0.136	0.073	0.580964	1	0.494104
PBANKA_1415600	MCM4	DNA replication licensing factor MCM4, putative	protein coding	No	0.318	0.182	0.373751	1	-0.310857
PBANKA_1415700	AP2-FG	AP2 domain transcription factor AP2-FG	protein coding	No	0.409	0.418	0.249428	1	-0.71035
PBANKA_1415800	N/A	conserved Plasmodium protein, unknown function	protein coding	No	0.227	0.018	0.0146161	1	0.274162
PBANKA_1416100	N/A	conserved Plasmodium protein, unknown function	protein coding	No	0.409	0.218	0.135385	1	-0.48399
PBANKA_1416300	RPS19	40S ribosomal protein S19, putative	protein coding	No	0.227	0.273	0.671708	1	-0.604129
PBANKA_1416800	N/A	conserved Plasmodium protein, unknown function	protein coding	No	0.409	0.018	5.06412e-05	0.258169	1.16761
PBANKA_1416900	SMC2	structural maintenance of chromosomes protein 2	protein coding	No	0.318	0.309	0.935802	1	-0.748586
PBANKA_1417200	N/A	protein AAP4, putative	protein coding	No	0.864	0.545	0.00263993	1	-0.518287
PBANKA_1417300	SEC63	translocation protein SEC63, putative	protein coding	No	0.318	0.127	0.154654	1	0.4517
PBANKA_1417400	N/A	conserved Plasmodium protein, unknown function	protein coding	No	0	0.236	0.0029005	1	-0.793817
PBANKA_1417600	N/A	ubiquitin carboxyl-terminal hydrolase MINDY, putative	protein coding	No	0.455	0.109	0.0052849	1	0.61001
PBANKA_1417900	N/A	conserved Plasmodium protein, unknown function	protein coding	No	0.364	0.218	0.208862	1	-0.522206
PBANKA_1418800	N/A	SNARE protein, putative	protein coding	No	0.182	0.309	0.345115	1	-1.19586
PBANKA_1418900	Rab11a	ras-related protein Rab-11A	protein coding	No	0.364	0.218	0.186905	1	-0.411222
PBANKA_1419100	N/A	dihydrolipoyllysine-residue succinyltransferase component of 2-oxoglutarate dehydrogenase complex, putative	protein coding	No	0.045	0.4	0.00189913	1	-1.88933
PBANKA_1419300	N/A	conserved Plasmodium protein, unknown function	protein coding	No	0.5	0.618	0.100772	1	-1.28477
PBANKA_1419600	N/A	conserved Plasmodium protein, unknown function	protein coding	No	0.227	0.018	0.0143316	1	0.560439
PBANKA_1419900	PDEgamma	cGMP-specific 3',5'-cyclic phosphodiesterase gamma, putative	protein coding	No	0.318	0.018	0.00103377	1	0.742152
PBANKA_1420200	N/A	ribosomal protein S5, mitochondrial, putative	protein coding	No	0.273	0.036	0.0144608	1	0.664423
PBANKA_1420300	N/A	conserved Plasmodium protein, unknown function	protein coding	No	0.318	0.055	0.0134465	1	0.384236
PBANKA_1420500	N/A	conserved Plasmodium protein, unknown function	protein coding	No	0.682	0.182	0.000149364	0.761457	0.904307
PBANKA_1420600	H2B.Z	histone H2B variant, putative	protein coding	No	0.318	0.109	0.0924457	1	0.514915
PBANKA_1420800	N/A	conserved Plasmodium protein, unknown function	protein coding	No	0.273	0.527	0.0229902	1	-1.50606
PBANKA_1420900	DHHC4	palmitoyltransferase DHHC4, putative	protein coding	No	0.318	0.145	0.162452	1	-0.273752
PBANKA_1421100	N/A	transcription elongation factor s-II, putative	protein coding	No	0.136	0.018	0.14422	1	0.356143
PBANKA_1421500	N/A	conserved Plasmodium protein, unknown function	protein coding	No	0.636	0.745	0.000523848	1	-1.54825
PBANKA_1421600	N/A	calcium/calmodulin-dependent protein kinase, putative	protein coding	No	0.182	0.2	0.732162	1	-0.579089
PBANKA_1421900	N/A	GTP-binding translation elongation factor, putative	protein coding	No	0.182	0.091	0.481671	1	0.522605
PBANKA_1422200	CDF	cation diffusion facilitator family protein, putative	protein coding	No	0.227	0.055	0.0974666	1	0.72225
PBANKA_1422700	FeSOD	superoxide dismutase [Fe], putative	protein coding	No	0.318	0.218	0.554726	1	0.603683
PBANKA_1422800	N/A	conserved Plasmodium protein, unknown function	protein coding	No	0.227	0.2	0.552732	1	-0.907324
PBANKA_1422900	N/A	conserved protein, unknown function	protein coding	No	0.364	0.509	0.463263	1	-0.440307
PBANKA_1423000	N/A	conserved protein, unknown function	protein coding	No	0.227	0.018	0.0143387	1	0.342835
PBANKA_1423100	N/A	phospholipase DDHD1, putative	protein coding	No	0.136	0.218	0.694246	1	-0.286949
PBANKA_1423300	ALBA1	DNA/RNA-binding protein Alba 1, putative	protein coding	No	0.318	0.564	0.0111224	1	-1.78432
PBANKA_1423400	N/A	conserved Plasmodium protein, unknown function	protein coding	No	0.227	0.018	0.0148632	1	0.55602
PBANKA_1423500	N/A	60S ribosomal protein L13-2, putative	protein coding	No	0.273	0.255	0.059088	1	-1.48938
PBANKA_1423600	N/A	40S ribosomal protein S16, putative	protein coding	No	0.227	0.255	0.603125	1	-0.807539
PBANKA_1423700	GMD	GDP-mannose 4,6-dehydratase, putative	protein coding	No	0.818	0.382	0.000876807	1	1.15533
PBANKA_1423800	ABCF1	ABC transporter F family member 1, putative	protein coding	No	0.136	0.055	0.44981	1	-0.490708
PBANKA_1423900	N/A	translation initiation factor SUI1, putative	protein coding	No	0.227	0.127	0.50646	1	-0.274998
PBANKA_1424200	N/A	conserved protein, unknown function	protein coding	No	0.364	0.109	0.0295738	1	-0.309183
PBANKA_1424300	N/A	conserved protein, unknown function	protein coding	No	0.318	0.582	0.00521538	1	-1.46928
PBANKA_1424400	N/A	CS domain protein, putative	protein coding	No	0.273	0.127	0.331285	1	0.463085
PBANKA_1425350	N/A	GTP-binding protein YihA3, putative	protein coding	No	0.091	0.109	0.848166	1	-0.479316
PBANKA_1425400	N/A	proteasome activator complex subunit 4, putative	protein coding	No	0.227	0.145	0.530571	1	-0.544446
PBANKA_1425700	N/A	conserved Plasmodium protein, unknown function	protein coding	No	0	0.109	0.0594827	1	-0.447929
PBANKA_1425900	N/A	conserved protein, unknown function	protein coding	No	0.455	0.073	0.000887956	1	0.686906
PBANKA_1426100	N/A	conserved protein, unknown function	protein coding	No	0.091	0.145	0.702823	1	-0.594393
PBANKA_1426200	CAF1	CCR4-associated factor 1, putative	protein coding	No	0.318	0.127	0.160562	1	0.632589
PBANKA_1426300	EMC1	ER membrane protein complex subunit 1, putative	protein coding	No	0.182	0.164	0.963519	1	-0.272244
PBANKA_1426400	N/A	mitochondrial carrier protein, putative	protein coding	No	0.136	0.055	0.419351	1	-0.443966
PBANKA_1426500	CUL1	cullin-1, putative	protein coding	No	0.273	0.218	0.765749	1	-0.377558
PBANKA_1427100	AQP2	aquaporin, putative	protein coding	No	0.773	0.418	0.00836582	1	-0.360566
PBANKA_1427200	PPM5	protein phosphatase PPM5	protein coding	No	0.227	0.345	0.264346	1	-1.07483
PBANKA_1427500	N/A	acyl-CoA binding protein, putative	protein coding	No	0.091	0.127	0.889764	1	-0.399403
PBANKA_1427700	RUVB1	RuvB-like helicase 1, putative	protein coding	No	0.136	0.055	0.473261	1	0.848488
PBANKA_1428000	N/A	conserved protein, unknown function	protein coding	No	0.409	0.345	0.341412	1	-1.30614
PBANKA_1428100	N/A	asparagine-rich antigen, putative	protein coding	No	0.227	0.291	0.614864	1	-0.83308
PBANKA_1428400	N/A	tetratricopeptide repeat protein, putative	protein coding	No	0.091	0.109	0.88047	1	-0.334079
PBANKA_1428700	EIF3A	eukaryotic translation initiation factor 3 subunit A, putative	protein coding	No	0.591	0.491	0.0289603	1	-1.24142
PBANKA_1428800	SDHB	succinate dehydrogenase [ubiquinone] iron-sulfur subunit, mitochondrial, putative	protein coding	No	0.091	0.182	0.564904	1	-0.356919
PBANKA_1428900	BDP2	bromodomain protein 2, putative	protein coding	No	0.318	0.236	0.29925	1	-0.802621
PBANKA_1429100	N/A	conserved Plasmodium protein, unknown function	protein coding	No	0.091	0.236	0.301327	1	-0.539543
PBANKA_1429200	S20	kelch domain-containing protein, putative	protein coding	No	0.409	0.255	0.411366	1	0.374489
PBANKA_1429400	N/A	dynein light chain 1, putative	protein coding	No	0.182	0.073	0.307062	1	0.584337
PBANKA_1429500	RPB8	DNA-directed RNA polymerases I, II, and III subunit RPABC3, putative	protein coding	No	0.182	0.127	0.813704	1	0.358621
PBANKA_1429700	N/A	W2 domain-containing protein, putative	protein coding	No	0.182	0.164	0.863165	1	-0.519384
PBANKA_1429900	PIGO	GPI ethanolamine phosphate transferase 3, putative	protein coding	No	0.182	0.218	0.874117	1	-0.859733
PBANKA_1430100	N/A	geranylgeranyl transferase type-2 subunit beta, putative	protein coding	No	0.091	0.164	0.523682	1	-0.86229
PBANKA_1430300	N/A	conserved Plasmodium protein, unknown function	protein coding	No	0.409	0.509	0.277158	1	-0.651884
PBANKA_1430400	N/A	adrenodoxin-type ferredoxin, putative	protein coding	No	0.318	0.273	0.809377	1	0.360283
PBANKA_1430600	N/A	conserved Plasmodium protein, unknown function	protein coding	No	0.136	0.527	0.000582876	1	-2.30234
PBANKA_1430700	N/A	conserved protein, unknown function	protein coding	No	0.273	0.018	0.00311627	1	0.373223
PBANKA_1430900	N/A	SUN domain-containing protein, putative	protein coding	No	0.136	0.291	0.297977	1	-1.03843
PBANKA_1431050	CPN10	10 kDa chaperonin, putative	protein coding	No	0.182	0.145	0.753262	1	-0.256056
PBANKA_1431300	N/A	conserved protein, unknown function	protein coding	No	0.091	0.164	0.692598	1	-0.437804
PBANKA_1431400	N/A	conserved Plasmodium protein, unknown function	protein coding	No	0.136	0.036	0.285995	1	-0.598109
PBANKA_1432000	SRP19	signal recognition particle subunit SRP19, putative	protein coding	No	0.045	0.236	0.0926369	1	-1.29569
PBANKA_1432100	N/A	conserved Plasmodium protein, unknown function	protein coding	No	0.136	0	0.00904709	1	0.316553
PBANKA_1432200	MDV1	male development gene 1	protein coding	No	0.273	0.509	0.101215	1	-1.00782
PBANKA_1432300	CelTOS	cell traversal protein for ookinetes and sporozoites	protein coding	No	0.682	0.182	0.00016973	0.865286	0.852156
PBANKA_1432400	PLP2	perforin-like protein 2	protein coding	No	0.227	0.4	0.272896	1	-1.28315
PBANKA_1432600	N/A	conserved protein, unknown function	protein coding	No	0.091	0.127	0.88093	1	-0.728442
PBANKA_1432900	EngA	GTP-binding protein EngA, putative	protein coding	No	0.182	0.255	0.753947	1	-0.414922
PBANKA_1433000	N/A	conserved protein, unknown function	protein coding	No	0.455	0.164	0.0350079	1	0.455014
PBANKA_1433100	N/A	conserved Plasmodium protein, unknown function	protein coding	No	0.227	0.091	0.300542	1	-0.272134
PBANKA_1433300	N/A	conserved Plasmodium protein, unknown function	protein coding	No	0.182	0.145	0.775556	1	-0.521497
PBANKA_1433400	DPH3	diphthamide biosynthesis protein 3, putative	protein coding	No	0.136	0.218	0.682977	1	-0.878364
PBANKA_1433500	N/A	PPPDE peptidase domain-containing protein, putative	protein coding	No	0.136	0.055	0.382338	1	-0.441086
PBANKA_1433800	N/A	symplekin domain-containing protein, putative	protein coding	No	0.227	0.182	0.799678	1	-0.491847
PBANKA_1434000	N/A	phosphate translocator, putative	protein coding	No	0.136	0.2	0.582571	1	-0.880969
PBANKA_1434100	DRPC	dynamin-like protein, putative	protein coding	No	0.182	0.145	0.883501	1	-0.35608
PBANKA_1434400	PSOP17	secreted ookinete protein, putative	protein coding	No	0.136	0.273	0.394626	1	-0.811836
PBANKA_1434600	FRM2	formin 2, putative	protein coding	No	0.864	0.618	0.0116652	1	-0.594068
PBANKA_1434700	CHC	clathrin heavy chain, putative	protein coding	No	0.455	0.255	0.113862	1	-0.414412
PBANKA_1434800	N/A	aminophospholipid-transporting P-ATPase, putative	protein coding	No	0.318	0.382	0.397751	1	-0.987252
PBANKA_1435200	N/A	zinc finger protein, putative	protein coding	No	0	0.273	0.00116718	1	-1.41586
PBANKA_1435400	N/A	conserved Plasmodium protein, unknown function	protein coding	No	0.5	0.273	0.14607	1	-0.375171
PBANKA_1435500	N/A	conserved Plasmodium protein, unknown function	protein coding	No	0.5	0.164	0.012661	1	0.416642
PBANKA_1436100	HP1	heterochromatin protein 1	protein coding	No	0.182	0.018	0.0490587	1	0.609262
PBANKA_1436200	SET10	histone-lysine N-methyltransferase, H3 lysine-4 specific, putative	protein coding	No	0.591	0.273	0.0340965	1	-0.258773
PBANKA_1436300	N/A	conserved Plasmodium protein, unknown function	protein coding	No	0.455	0.673	0.0167195	1	-1.44972
PBANKA_1436400	N/A	conserved Plasmodium protein, unknown function	protein coding	No	0.182	0.273	0.68237	1	-0.36245
PBANKA_1436500	N/A	conserved Plasmodium protein, unknown function	protein coding	No	0.727	0.418	0.00214302	1	-0.508886
PBANKA_1436600	IMC1h	inner membrane complex protein 1h	protein coding	No	0.773	0.564	0.00235977	1	-0.71214
PBANKA_1436700	N/A	heptatricopeptide repeat-containing protein, putative	protein coding	No	0.364	0.036	0.00127026	1	0.644871
PBANKA_1436800	N/A	protein TSSC1, putative	protein coding	No	0.136	0.036	0.322045	1	0.286879
PBANKA_1437300	GRP94	endoplasmin, putative	protein coding	No	0.636	0.582	0.856054	1	-0.279699
PBANKA_1437500	AP2-G	AP2 domain transcription factor AP2-G	protein coding	No	0.409	0.109	0.00837934	1	1.40199
PBANKA_1437600	GAP45	glideosome-associated protein 45, putative	protein coding	No	0.955	0.418	3.87637e-09	1.97617e-05	2.13125
PBANKA_1437700	N/A	conserved Plasmodium protein, unknown function	protein coding	No	0.545	0.6	0.00222103	1	-1.3082
PBANKA_1437800	N/A	conserved Plasmodium protein, unknown function	protein coding	No	0.591	0.182	0.00253466	1	0.389927
PBANKA_1437900	N/A	conserved Plasmodium protein, unknown function	protein coding	No	0.5	0.127	0.00352787	1	0.312832
PBANKA_1438000	PKAr	cAMP-dependent protein kinase regulatory subunit, putative	protein coding	No	0.455	0.291	0.361775	1	0.386
PBANKA_1438500	N/A	conserved Plasmodium protein, unknown function	protein coding	No	0.455	0.127	0.0108986	1	0.61069
PBANKA_1439000	N/A	conserved protein, unknown function	protein coding	No	0.318	0.073	0.0312211	1	0.35153
PBANKA_1439100	N/A	BRO1 domain-containing protein, putative	protein coding	No	0.818	0.727	0.0214435	1	-0.790604
PBANKA_1439200	PABP1	polyadenylate-binding protein 1, putative	protein coding	No	0.682	0.582	0.0688877	1	-0.311358
PBANKA_1439700	N/A	conserved protein, unknown function	protein coding	No	0.136	0.127	0.857653	1	-0.717
PBANKA_1439900	N/A	conserved Plasmodium protein, unknown function	protein coding	No	0.727	0.109	5.61358e-07	0.0028618	0.293138
PBANKA_1440000	N/A	isoleucine--tRNA ligase, putative	protein coding	No	0.636	0.182	0.000292012	1	-0.345694
PBANKA_1440600	N/A	VAC14 domain-containing protein, putative	protein coding	No	0.409	0.091	0.00615917	1	0.551623
PBANKA_1440700	UBA1	ubiquitin-activating enzyme E1, putative	protein coding	No	0.182	0.164	0.769628	1	-0.514288
PBANKA_1440900	N/A	conserved protein, unknown function	protein coding	No	0.136	0.018	0.143222	1	0.256025
PBANKA_1441100	HAD2	haloacid dehalogenase-like hydrolase, putative	protein coding	No	0.273	0.182	0.662269	1	-0.284917
PBANKA_1441200	N/A	Mic1 domain-containing protein, putative	protein coding	No	0.364	0.091	0.0228821	1	0.589647
PBANKA_1441300	N/A	heptatricopeptide repeat and RAP domain-containing protein, putative	protein coding	No	0.5	0.109	0.00152933	1	0.303111
PBANKA_1442200	SOC2	protein SOC2	protein coding	No	0.591	0.618	0.0181492	1	-1.35703
PBANKA_1442400	N/A	protein KIC2, putative	protein coding	No	0.364	0.018	0.000253248	1	0.521984
PBANKA_1442500	ELP3	elongator complex protein 3, putative	protein coding	No	0.182	0.127	0.753801	1	-0.369356
PBANKA_1442600	N/A	RNA pseudouridylate synthase, putative	protein coding	No	0	0.291	0.000732325	1	-1.27837
PBANKA_1443000	NEK1	NIMA related kinase 1, putative	protein coding	No	0.318	0.109	0.0403726	1	-0.458078
PBANKA_1443300	N/A	merozoite surface protein 9, putative	protein coding	No	0.545	0.109	0.000189547	0.966312	1.63676
PBANKA_1443400	N/A	conserved Plasmodium protein, unknown function	protein coding	No	0.227	0.018	0.012611	1	0.316152
PBANKA_1443600	N/A	conserved Plasmodium protein, unknown function	protein coding	No	0.455	0.018	1.05632e-05	0.0538511	0.522265
PBANKA_1443700	N/A	conserved Plasmodium protein, unknown function	protein coding	No	0.5	0.545	0.015686	1	-2.52901
PBANKA_1443800	MRP2	multidrug resistance-associated protein 2	protein coding	No	0.682	0.145	3.13259e-05	0.159699	0.781069
PBANKA_1443900	N/A	conserved Plasmodium protein, unknown function	protein coding	No	0.591	0.273	0.0195662	1	-0.343722
PBANKA_1444000	MIF	macrophage migration inhibitory factor	protein coding	No	0.227	0.036	0.0474943	1	0.341147
PBANKA_1444200	N/A	conserved Plasmodium protein, unknown function	protein coding	No	0.273	0.473	0.216727	1	-1.19821
PBANKA_1444300	N/A	conserved protein, unknown function	protein coding	No	0.136	0.2	0.793322	1	-0.254075
PBANKA_1444400	N/A	conserved Plasmodium protein, unknown function	protein coding	No	0.273	0.164	0.502394	1	-0.516762
PBANKA_1444500	MyoJ	myosin J	protein coding	No	0.773	0.236	6.76779e-05	0.345022	0.530344
PBANKA_1444700	N/A	TBC domain-containing protein, putative	protein coding	No	0.273	0.091	0.12909	1	0.608435
PBANKA_1444800	TLAP1	thioredoxin-like associated protein 1, putative	protein coding	No	0.273	0.455	0.0328483	1	-1.29902
PBANKA_1444900	N/A	vacuolar transporter chaperone, putative	protein coding	No	0.318	0.055	0.0129511	1	0.808348
PBANKA_1445000	SPM2	subpellicular microtubule protein 2, putative	protein coding	No	0.045	0.327	0.0119137	1	-0.809862
PBANKA_1445100	ClpQ	ATP-dependent protease subunit ClpQ, putative	protein coding	No	0	0.127	0.0389929	1	-0.383653
PBANKA_1445400	SEC13	protein transport protein SEC13	protein coding	No	0.182	0.055	0.252005	1	0.456105
PBANKA_1445700	N/A	conserved Plasmodium protein, unknown function	protein coding	No	0.909	0.6	0.000951408	1	-0.379605
PBANKA_1445900	N/A	conserved Plasmodium protein, unknown function	protein coding	No	0.318	0.327	0.693893	1	-0.835745
PBANKA_1446000	N/A	conserved Plasmodium protein, unknown function	protein coding	No	0.136	0.091	0.725784	1	-0.443077
PBANKA_1446100	N/A	amino acid transporter, putative	protein coding	No	0.182	0.327	0.262776	1	-0.891175
PBANKA_1446200	N/A	mitosis protein dim1, putative	protein coding	No	0.318	0.091	0.0613306	1	0.261942
PBANKA_1446300	PRP2	pre-mRNA-splicing factor ATP-dependent RNA helicase PRP2, putative	protein coding	No	0.136	0.127	0.926537	1	-0.352679
PBANKA_1447000	N/A	cytochrome b5, putative	protein coding	No	0.182	0.073	0.292448	1	-0.480709
PBANKA_1447400	N/A	conserved Plasmodium protein, unknown function	protein coding	No	0.364	0.073	0.0105839	1	0.340947
PBANKA_1447800	N/A	conserved protein, unknown function	protein coding	No	0.182	0.109	0.569669	1	-0.704283
PBANKA_1447900	N/A	conserved Plasmodium protein, unknown function	protein coding	No	0.545	0.182	0.00802216	1	0.591579
PBANKA_1448000	PPR2	pentatricopeptide repeat domain-containing protein 2, putative	protein coding	No	0.273	0.382	0.167073	1	-1.53198
PBANKA_1448100	N/A	conserved Plasmodium protein, unknown function	protein coding	No	0.409	0.018	5.76326e-05	0.293811	0.361246
PBANKA_1448800	N/A	helicase, putative	protein coding	No	0.409	0.382	0.0540484	1	-1.63967
PBANKA_1449300	ULG8	upregulated in late gametocytes ULG8, putative	protein coding	No	0.455	0.655	0.0437966	1	-1.22483
PBANKA_1449400	SF3B3	splicing factor 3B subunit 3, putative	protein coding	No	0.182	0.091	0.506091	1	0.766411
PBANKA_1449500	N/A	CHCH domain-containing protein, putative	protein coding	No	0.227	0.509	0.053371	1	-1.05795
PBANKA_1449700	N/A	conserved protein, unknown function	protein coding	No	0.409	0.291	0.56622	1	0.323048
PBANKA_1449900	NOT4	CCR4-NOT transcription complex subunit 4, putative	protein coding	No	0.864	0.327	4.87054e-05	0.2483	1.0096
PBANKA_1450000	N/A	tetQ family GTPase, putative	protein coding	No	0.227	0.164	0.636993	1	-0.349544
PBANKA_1450300	ATPbeta	ATP synthase subunit beta, mitochondrial	protein coding	No	0.591	0.327	0.102475	1	0.344172
PBANKA_1450400	N/A	peptidase, putative	protein coding	No	0.636	0.236	0.00432735	1	0.382369
PBANKA_1450500	XAB2	pre-mRNA-splicing factor SYF1, putative	protein coding	No	0.182	0.2	0.756736	1	-0.675859
PBANKA_1450600	N/A	vesicle transport v-SNARE protein VTI1, putative	protein coding	No	0.182	0.091	0.493978	1	-0.391827
PBANKA_1450800	N/A	conserved Plasmodium protein, unknown function	protein coding	No	0.136	0.255	0.505486	1	-0.500366
PBANKA_1451100	N/A	conserved Plasmodium protein, unknown function	protein coding	No	0.682	0.491	0.0117169	1	-0.775816
PBANKA_1451200	N/A	p25-alpha family protein, putative	protein coding	No	0.091	0.2	0.474775	1	-0.272643
PBANKA_1451500	N/A	conserved Plasmodium protein, unknown function	protein coding	No	0.273	0.273	0.746131	1	-0.739843
PBANKA_1451600	UBA2	SUMO-activating enzyme subunit 2, putative	protein coding	No	0.273	0.164	0.370713	1	-0.312928
PBANKA_1451700	N/A	conserved Plasmodium protein, unknown function	protein coding	No	0.545	0.273	0.0202899	1	-0.801017
PBANKA_1452100	N/A	conserved Plasmodium protein, unknown function	protein coding	No	0.364	0.273	0.321904	1	-0.836533
PBANKA_1452300	N/A	conserved protein, unknown function	protein coding	No	0.136	0.2	0.790097	1	-1.05247
PBANKA_1452500	N/A	conserved Plasmodium protein, unknown function	protein coding	No	0.636	0.309	0.00800104	1	-0.470236
PBANKA_1452700	N/A	conserved Plasmodium protein, unknown function	protein coding	No	0.045	0.327	0.0158524	1	-1.51014
PBANKA_1452800	CWC22	pre-mRNA-splicing factor CWC22, putative	protein coding	No	0.364	0.4	0.356611	1	-0.7744
PBANKA_1452900	N/A	conserved protein, unknown function	protein coding	No	0.136	0.145	0.775428	1	-0.918815
PBANKA_1453000	N/A	conserved Plasmodium protein, unknown function	protein coding	No	0.682	0.473	0.0152578	1	-0.709223
PBANKA_1453200	N/A	BTB/POZ domain-containing protein, putative	protein coding	No	0.227	0.164	0.64722	1	-0.403597
PBANKA_1453300	ACS11	acyl-CoA synthetase, putative	protein coding	No	0.318	0.436	0.250129	1	-1.14218
PBANKA_1453500	N/A	HD superfamily phosphohydrolase protein, putative	protein coding	No	0.136	0.164	0.955442	1	-0.383665
PBANKA_1453900	N/A	conserved protein, unknown function	protein coding	No	0.273	0.364	0.611961	1	-0.518769
PBANKA_1454100	FTSH1	ATP-dependent zinc metalloprotease FTSH 1, putative	protein coding	No	0.227	0	0.000461938	1	1.05982
PBANKA_1454200	N/A	conserved Plasmodium protein, unknown function	protein coding	No	0.727	0.636	0.00715345	1	-0.963399
PBANKA_1454600	N/A	conserved Plasmodium protein, unknown function	protein coding	No	0.227	0.145	0.430923	1	-0.833752
PBANKA_1454800	N/A	RNA-binding protein, putative	protein coding	No	0.182	0.564	0.00179258	1	-1.88369
PBANKA_1455100	RFC4	replication factor C subunit 4, putative	protein coding	No	0.136	0.091	0.814867	1	0.517257
PBANKA_1455200	DBP9	ATP-dependent RNA helicase DBP9, putative	protein coding	No	0.273	0.055	0.0379918	1	0.526369
PBANKA_1455700	N/A	conserved Plasmodium protein, unknown function	protein coding	No	0.182	0.036	0.123183	1	0.633406
PBANKA_1455800	N/A	GAS8-like protein, putative	protein coding	No	0.227	0.145	0.571338	1	-0.538055
PBANKA_1455900	N/A	conserved protein, unknown function	protein coding	No	0.136	0.127	0.726933	1	-0.782944
PBANKA_1456100	N/A	40S ribosomal protein S17, putative	protein coding	No	0.591	0.273	0.033954	1	0.457461
PBANKA_1456400	STX16	syntaxin-16, putative	protein coding	No	0.136	0.091	0.832282	1	0.267547
PBANKA_1456800	SNF7	vacuolar-sorting protein SNF7, putative	protein coding	No	0.182	0.255	0.786548	1	-0.671974
PBANKA_1456900	N/A	translation initiation factor SUI1, putative	protein coding	No	0.591	0.345	0.0795121	1	0.91796
PBANKA_1457000	N/A	ubiquitin-conjugating enzyme E2, putative	protein coding	No	0.227	0.055	0.0925377	1	0.487105
PBANKA_1457100	WDR82	WD repeat-containing protein 82, putative	protein coding	No	0.227	0	0.000461938	1	0.44514
PBANKA_1457300	N/A	glucose inhibited division protein a homologue, putative	protein coding	No	0.091	0.109	0.881956	1	-0.254946
PBANKA_1457400	N/A	N-alpha-acetyltransferase 15, NatA auxiliary subunit, putative	protein coding	No	0	0.109	0.0594827	1	-0.531409
PBANKA_1457500	TFB2	RNA polymerase II transcription factor B subunit 2, putative	protein coding	No	0.182	0.182	0.964197	1	-0.390746
PBANKA_1457550	N/A	ACEA small nucleolar RNA U3	snoRNA encoding	No	0.682	0.145	2.41309e-05	0.123019	0.813537
PBANKA_1457900	N/A	conserved protein, unknown function	protein coding	No	0.5	0.273	0.0719297	1	-0.580063
PBANKA_1458000	N/A	translation machinery-associated protein 46, putative	protein coding	No	0.182	0.055	0.120603	1	-0.589131
PBANKA_1458100	N/A	conserved Plasmodium protein, unknown function	protein coding	No	0.273	0.073	0.0744102	1	0.498098
PBANKA_1458300	N/A	kinesin-13, putative	protein coding	No	0.455	0.364	0.10211	1	-0.929069
PBANKA_1458900	EpsL	epsin-like protein, putative	protein coding	No	0.864	0.127	1.44817e-09	7.38278e-06	0.664086
PBANKA_1459100	N/A	conserved Plasmodium protein, unknown function	protein coding	No	0.091	0.182	0.535934	1	-0.761548
PBANKA_1459300	ACT1	actin I	protein coding	No	0.364	0.455	0.384001	1	0.569276
PBANKA_1459700	BUD13	pre-mRNA-splicing factor CWC26, putative	protein coding	No	0.273	0.109	0.230178	1	0.252712
PBANKA_1459900	SRPRB	signal recognition particle receptor subunit beta, putative	protein coding	No	0.409	0.127	0.0302494	1	0.731505
PBANKA_1460000	PKB	rac-beta serine/threonine protein kinase, putative	protein coding	No	0.364	0	4.15814e-06	0.0211982	0.488096
PBANKA_1460300	N/A	GPI mannosyltransferase 2, putative	protein coding	No	0.273	0.036	0.0155851	1	0.290664
PBANKA_1460400	FKBP35	peptidyl-prolyl cis-trans isomerase FKBP35, putative	protein coding	No	0.455	0.055	0.000294553	1	0.569166
PBANKA_1460500	N/A	serine/threonine protein kinase, putative	protein coding	No	0.545	0.291	0.103344	1	-0.501833
PBANKA_1460600	N/A	uroporphyrinogen-III synthase, putative	protein coding	No	0.182	0.073	0.328911	1	-0.260157
PBANKA_1460700	DPAP2	dipeptidyl aminopeptidase 2	protein coding	No	0.318	0.673	8.58029e-05	0.437423	-1.75115
PBANKA_1461300	N/A	conserved Plasmodium protein, unknown function	protein coding	No	0.591	0.8	2.13192e-08	0.000108685	-2.24931
PBANKA_1461400	N/A	bax inhibitor 1, putative	protein coding	No	0.227	0.055	0.104977	1	0.338757
PBANKA_1461500	N/A	conserved Plasmodium protein, unknown function	protein coding	No	0.182	0.255	0.762067	1	-0.341114
PBANKA_1461800	RPT6	26S protease regulatory subunit 8, putative	protein coding	No	0.182	0.055	0.213519	1	1.01005
PBANKA_1462000	N/A	conserved protein, unknown function	protein coding	No	0.091	0.236	0.257614	1	-0.710566
PBANKA_1462200	PPM4	protein phosphatase PPM4	protein coding	No	0.182	0.073	0.339979	1	-0.473953
PBANKA_1462700	THO2	THO complex subunit 2, putative	protein coding	No	0.455	0.382	0.695518	1	-0.734697
PBANKA_1463000	G377	osmiophilic body protein G377	protein coding	No	0.455	0.836	5.1331e-08	0.000261685	-2.67424
PBANKA_1463100	N/A	CSC1-like protein, putative	protein coding	No	0.682	0.127	1.20216e-05	0.0612862	1.26594
PBANKA_1463300	N/A	conserved Plasmodium protein, unknown function	protein coding	No	1	0.818	5.15869e-06	0.026299	-1.55155
PBANKA_1463500	N/A	translation initiation factor eIF-2B subunit beta, putative	protein coding	No	0.136	0.127	0.789224	1	-0.691261
PBANKA_1463900	N/A	HSP20-like chaperone, putative	protein coding	No	0.227	0.345	0.330516	1	-1.41025
PBANKA_1464700	aTrpRS	tryptophan--tRNA ligase, putative	protein coding	No	0.182	0.091	0.46693	1	-0.355005
PBANKA_1464900	RON3	rhoptry neck protein 3, putative	protein coding	No	0.455	0.127	0.00985241	1	0.321296
PBANKA_MIT0190					0	0.182	0.0108464	1	-1.84958
PBANKA_MIT0350					0	0.109	0.0594827	1	-1.46349

### Sheet: fd2
Gene_ID	Gene_name	Product_description	Gene_type	Is_pseudogene?	percent_cells_detected_1	percent_cells_detected_2	p_value	p_value_adjusted	average_logFC
PBANKA_0001001	N/A	PIR protein	protein coding	No	0.161	0	0.0307239	1	0.329452
PBANKA_0100200	N/A	Plasmodium exported protein, unknown function	protein coding	No	0.696	0.278	2.79774e-08	0.000142629	-1.24695
PBANKA_0100500	N/A	PIR protein	protein coding	No	0.232	0	0.00706437	1	0.546938
PBANKA_0100800	N/A	zinc finger protein, putative	protein coding	No	0.643	0.222	4.90481e-07	0.00250047	-1.24975
PBANKA_0101100	PALM	liver merozoite formation protein	protein coding	No	0.339	0.056	0.0230833	1	0.656032
PBANKA_0101400	N/A	SAC3 domain-containing protein, putative	protein coding	No	0.679	0.333	1.771e-05	0.0902858	-0.843173
PBANKA_0101700	N/A	conserved Plasmodium protein, unknown function	protein coding	No	0.411	0.056	0.00718683	1	0.270127
PBANKA_0101900	N/A	RNA-binding protein, putative	protein coding	No	0.518	0.222	0.0230355	1	-0.31683
PBANKA_0102200	TEX1	trophozoite exported protein 1, putative	protein coding	No	0.536	0.056	0.000423357	1	0.501432
PBANKA_0102300	CAX	cation/H+ antiporter	protein coding	No	0.554	0	2.15663e-06	0.0109945	0.930328
PBANKA_0102400	N/A	AT-rich interactive domain-containing protein, putative	protein coding	No	0.321	0.167	0.00152794	1	-2.00749
PBANKA_0102600	CEP76	centrosomal protein CEP76, putative	protein coding	No	0.357	0.056	0.0173512	1	0.46155
PBANKA_0102800	N/A	conserved Plasmodium protein, unknown function	protein coding	No	0.429	0.111	1.04845e-06	0.00534502	-1.02016
PBANKA_0102900	SIP2	AP2 domain transcription factor, putative	protein coding	No	0.839	0.167	7.72802e-10	3.93974e-06	-0.486677
PBANKA_0103000	N/A	ribosomal protein L41, mitochondrial, putative	protein coding	No	0.804	0.222	6.93938e-07	0.0035377	-0.417371
PBANKA_0103200	N/A	conserved protein, unknown function	protein coding	No	0.732	0.333	2.26652e-08	0.000115547	-1.10216
PBANKA_0103300	N/A	GYF domain-containing protein, putative	protein coding	No	0.714	0.111	1.64282e-05	0.0837507	0.61909
PBANKA_0103400	GILP	glyoxalase I-like protein GILP, putative	protein coding	No	0.357	0.056	0.0239031	1	0.632725
PBANKA_0103700	N/A	conserved Plasmodium protein, unknown function	protein coding	No	0.482	0.056	0.000815357	1	0.276662
PBANKA_0103900	N/A	RNA-binding protein, putative	protein coding	No	0.554	0	2.15663e-06	0.0109945	0.65221
PBANKA_0104000	N/A	acylphosphatase, putative	protein coding	No	0.714	0.111	6.48908e-06	0.0330813	0.28563
PBANKA_0104100	ARK1	serine/threonine protein kinase ARK1, putative	protein coding	No	0.857	0.222	3.60989e-06	0.0184032	1.23247
PBANKA_0104300	N/A	cyclin dependent kinase binding protein, putative	protein coding	No	0.071	0.111	0.34948	1	-0.355595
PBANKA_0104400	N/A	nucleoside diphosphate kinase, putative	protein coding	No	0.429	0.056	0.00569982	1	0.470907
PBANKA_0104800	N/A	protein KIC1, putative	protein coding	No	0.554	0.222	2.8804e-06	0.0146843	-1.06575
PBANKA_0104900	N/A	RNA-binding protein, putative	protein coding	No	0.536	0.056	0.000113554	0.5789	0.346375
PBANKA_0105000	PEX4	ubiquitin-conjugating enzyme E2 PEX4, putative	protein coding	No	0.768	0.222	6.15991e-05	0.314032	0.439855
PBANKA_0105100	N/A	conserved Plasmodium protein, unknown function	protein coding	No	0.929	0.278	3.51551e-13	1.79221e-09	-0.625546
PBANKA_0105200	PTB	polypyrimidine tract-binding protein, putative	protein coding	No	0.393	0.111	0.0137941	1	-0.465535
PBANKA_0105300	N/A	conserved Plasmodium protein, unknown function	protein coding	No	0.714	0.389	1.46718e-08	7.47971e-05	-1.31035
PBANKA_0105400	N/A	coatomer alpha subunit, putative	protein coding	No	0.446	0.056	0.00357236	1	0.532945
PBANKA_0105500	GLP2	glutaredoxin-like protein	protein coding	No	0.732	0.111	5.74464e-06	0.0292862	0.26702
PBANKA_0105600	N/A	translation initiation factor IF-2, putative	protein coding	No	0.786	0.111	7.77281e-07	0.00396258	0.393406
PBANKA_0105700	N/A	MYND-type zinc finger protein, putative	protein coding	No	0.643	0.111	0.000215034	1	1.11293
PBANKA_0105800	N/A	RING zinc finger protein, putative	protein coding	No	0.464	0.333	4.1915e-05	0.213683	-1.28107
PBANKA_0105900	UROD	uroporphyrinogen III decarboxylase	protein coding	No	0.482	0	1.75953e-05	0.0897007	0.379153
PBANKA_0106000	N/A	G-protein associated signal transduction protein, putative	protein coding	No	0.768	0.167	2.92364e-07	0.00149047	-0.28843
PBANKA_0106100	COQ2	4-hydroxybenzoate polyprenyltransferase, putative	protein coding	No	0.161	0.222	0.00046502	1	-1.78338
PBANKA_0106200	SAS6	spindle assembly abnormal protein 6	protein coding	No	0.161	0.056	0.00548226	1	-1.00092
PBANKA_0106300	N/A	conserved Plasmodium protein, unknown function	protein coding	No	1	0.389	4.22176e-12	2.15225e-08	-0.519267
PBANKA_0106400	N/A	GTP-binding protein, putative	protein coding	No	0.679	0.056	9.23694e-12	4.70899e-08	-0.626025
PBANKA_0106500	N/A	conserved Plasmodium protein, unknown function	protein coding	No	0.339	0.167	0.00424889	1	-0.394677
PBANKA_0106600	DPH7	diphthine methyltransferase, putative	protein coding	No	0.286	0	0.00222675	1	0.542056
PBANKA_0106800	N/A	conserved Plasmodium protein, unknown function	protein coding	No	0.821	0.056	7.74707e-09	3.94946e-05	0.760193
PBANKA_0106950	SAM50	sorting assembly machinery 50 kDa subunit, putative	protein coding	No	0.232	0.056	0.000838962	1	-0.670843
PBANKA_0107000	N/A	conserved Plasmodium protein, unknown function	protein coding	No	0.911	0.167	9.79795e-10	4.99499e-06	0.377547
PBANKA_0107100	N/A	proteasome subunit alpha type-2, putative	protein coding	No	0.571	0.222	0.000902841	1	-0.540926
PBANKA_0107200	N/A	conserved Plasmodium protein, unknown function	protein coding	No	0.768	0.056	6.01786e-08	0.00030679	0.729411
PBANKA_0107300	CCT6	T-complex protein 1 subunit zeta, putative	protein coding	No	0.393	0.111	0.000450255	1	-0.361637
PBANKA_0107400	OAT	ornithine aminotransferase, putative	protein coding	No	0.429	0.111	0.0262057	1	1.01381
PBANKA_0107500	N/A	conserved Plasmodium protein, unknown function	protein coding	No	0.5	0.278	9.99375e-05	0.509481	-1.62113
PBANKA_0107700	ZIP1	zinc transporter ZIP1	protein coding	No	0.268	0.056	0.0815621	1	0.306807
PBANKA_0107900	N/A	conserved Plasmodium protein, unknown function	protein coding	No	0.625	0.111	6.86656e-07	0.00350057	-0.695045
PBANKA_0108100	N/A	conserved Plasmodium protein, unknown function	protein coding	No	0.518	0.167	0.00134456	1	-0.741231
PBANKA_0108200	N/A	protein KIC6, putative	protein coding	No	0.536	0.222	2.44316e-06	0.0124552	-1.04866
PBANKA_0108300	DHHC2	palmitoyltransferase DHHC2	protein coding	No	0.696	0.111	3.58073e-05	0.182546	0.776142
PBANKA_0108400	N/A	conserved Plasmodium protein, unknown function	protein coding	No	0.786	0.278	5.72883e-08	0.000292056	-0.950993
PBANKA_0108600	SLU7	pre-mRNA-splicing factor SLU7, putative	protein coding	No	0.393	0.167	0.0131361	1	-0.995603
PBANKA_0108700	RBM25	RNA-binding protein 25, putative	protein coding	No	0.554	0.278	5.67651e-05	0.289389	-0.918779
PBANKA_0108800	H3	histone H3, putative	protein coding	No	0.964	0.167	5.38322e-11	2.74436e-07	1.63251
PBANKA_0109100	TK	transketolase, putative	protein coding	No	0.482	0.222	0.0022612	1	-0.536708
PBANKA_0109200	SPT5	transcription elongation factor SPT5, putative	protein coding	No	0.821	0.167	1.4441e-06	0.00736202	0.705314
PBANKA_0109300	N/A	SNARE associated Golgi protein, putative	protein coding	No	0.25	0.056	0.0536516	1	0.494313
PBANKA_0109400	SDH3	succinate dehydrogenase subunit 3, putative	protein coding	No	0.232	0	0.00706437	1	0.319202
PBANKA_0109700	SWIB	SWI/SNF-related matrix-associated actin-dependent regulator of chromatin, putative	protein coding	No	0.232	0.167	0.00603293	1	-1.04395
PBANKA_0109800	N/A	conserved protein, unknown function	protein coding	No	0.857	0.222	1.79805e-08	9.16647e-05	-0.471807
PBANKA_0109900	BTP1	basal complex transmembrane protein 1, putative	protein coding	No	0.982	0.333	3.18936e-13	1.62594e-09	-0.669211
PBANKA_0110000	N/A	60S ribosomal protein L39, putative	protein coding	No	0.893	0.056	9.4407e-11	4.81287e-07	0.928624
PBANKA_0110100	N/A	conserved Plasmodium protein, unknown function	protein coding	No	0.839	0.167	4.81011e-11	2.45219e-07	-1.19974
PBANKA_0110200	N/A	lsm12, putative	protein coding	No	0.714	0.111	5.1396e-06	0.0262017	1.03949
PBANKA_0110300	N/A	conserved Plasmodium protein, unknown function	protein coding	No	0.268	0	0.00329152	1	0.317445
PBANKA_0110400	EIF3L	eukaryotic translation initiation factor 3 subunit L, putative	protein coding	No	0.232	0.111	0.0125309	1	-0.838079
PBANKA_0110500	LRR6	leucine-rich repeat protein	protein coding	No	0.946	0.444	1.94123e-09	9.8964e-06	-1.15784
PBANKA_0110600	TMEM234	transmembrane protein 234, putative	protein coding	No	0.625	0.167	5.79892e-07	0.00295629	-0.505496
PBANKA_0110800	N/A	conserved Plasmodium protein, unknown function	protein coding	No	0.161	0.111	0.00375762	1	-1.03346
PBANKA_0110900	NCS6	cytoplasmic tRNA 2-thiolation protein 1, putative	protein coding	No	0.375	0.056	0.01413	1	0.398176
PBANKA_0111000	P12	6-cysteine protein P12, putative	protein coding	No	0.25	0.056	0.142349	1	0.590469
PBANKA_0111100	P12p	6-cysteine protein	protein coding	No	0.232	0	0.00706437	1	0.385665
PBANKA_0111300	N/A	conserved Plasmodium protein, unknown function	protein coding	No	0.929	0.167	3.20003e-09	1.63138e-05	0.791556
PBANKA_0111400	N/A	conserved Plasmodium protein, unknown function	protein coding	No	0.929	0.111	1.77227e-10	9.03502e-07	1.34897
PBANKA_0111600	ROP14	rhoptry protein ROP14, putative	protein coding	No	0.268	0	0.00329152	1	0.270076
PBANKA_0111700	N/A	50S ribosomal protein L18, apicoplast, putative	protein coding	No	0.536	0.111	0.00113071	1	0.300399
PBANKA_0111800	N/A	AP-3 complex subunit beta, putative	protein coding	No	0.446	0.278	0.000108052	0.55085	-1.49916
PBANKA_0112100	ApiAP2	AP2 domain transcription factor, putative	protein coding	No	0.857	0.111	9.11108e-09	4.64483e-05	0.289363
PBANKA_0112200	MyoE	myosin E	protein coding	No	0.196	0	0.0148523	1	0.260974
PBANKA_0112300	N/A	filamin domain-containing protein, putative	protein coding	No	0.75	0.167	4.63685e-07	0.00236387	-0.970854
PBANKA_0112400	NAR1	cytosolic Fe-S cluster assembly factor NAR1, putative	protein coding	No	0.661	0.111	8.70206e-05	0.443631	0.586905
PBANKA_0112600	N/A	fam-b protein	protein coding	No	0.107	0.111	0.331089	1	-0.592251
PBANKA_0200600	N/A	fam-a protein	protein coding	No	0.429	0.111	0.000892119	1	-0.467188
PBANKA_0201600	ETRAMP	early transcribed membrane protein	protein coding	No	0.554	0.222	0.0351657	1	0.330887
PBANKA_0202000	N/A	eukaryotic translation initiation factor 4E, putative	protein coding	No	0.607	0.389	1.6133e-07	0.000822462	-1.77851
PBANKA_0202200	N/A	conserved Plasmodium protein, unknown function	protein coding	No	0.518	0	6.33995e-06	0.0323211	0.373447
PBANKA_0202300	N/A	UMP-CMP kinase, putative	protein coding	No	0.5	0.222	0.00151716	1	-0.614481
PBANKA_0202400	N/A	conserved Plasmodium protein, unknown function	protein coding	No	0.482	0.111	0.0114455	1	0.522494
PBANKA_0202500	N/A	P-loop containing nucleoside triphosphate hydrolase, putative	protein coding	No	0.571	0	1.22802e-06	0.00626045	0.507381
PBANKA_0202600	N/A	conserved protein, unknown function	protein coding	No	0.232	0.111	0.0827904	1	-0.772245
PBANKA_0202700	N/A	kinesin-8B	protein coding	No	0.196	0	0.0148523	1	0.290004
PBANKA_0202900	N/A	transcription initiation factor TFIIB, putative	protein coding	No	0.554	0.056	0.000238447	1	0.65767
PBANKA_0203000	CAF1C	chromatin assembly factor 1 subunit C, putative	protein coding	No	0.75	0.167	2.67346e-05	0.136293	0.695657
PBANKA_0203100	PIP5K	phosphatidylinositol-4-phosphate 5-kinase, putative	protein coding	No	0.714	0.333	1.41349e-08	7.20595e-05	-1.17263
PBANKA_0203200	BDP3	bromodomain protein 3, putative	protein coding	No	0.268	0.278	0.00265704	1	-2.03427
PBANKA_0203300	RPB9	DNA-directed RNA polymerase II subunit RPB9, putative	protein coding	No	0.518	0.056	0.000547655	1	0.49047
PBANKA_0203400	ERV1	FAD-linked sulfhydryl oxidase ERV1, putative	protein coding	No	0.571	0.056	0.000168629	0.859672	0.311801
PBANKA_0203600	N/A	conserved Plasmodium protein, unknown function	protein coding	No	0.179	0.111	0.00272353	1	-1.39379
PBANKA_0203650	N/A	conserved protein, unknown function	protein coding	No	0.804	0.056	2.83868e-08	0.000144716	1.24827
PBANKA_0203750	N/A	phosphatidate cytidylyltransferase, putative	protein coding	No	0.946	0.167	5.33349e-10	2.71901e-06	0.605619
PBANKA_0203800	N/A	phenylalanine--tRNA ligase alpha subunit, putative	protein coding	No	0.5	0.167	5.44023e-06	0.0277343	-0.508985
PBANKA_0204100	N/A	N-acetyltransferase, GNAT family, putative	protein coding	No	0.554	0	2.15663e-06	0.0109945	0.840094
PBANKA_0204200	N/A	tubulin-specific chaperone a, putative	protein coding	No	0.875	0.278	3.22575e-08	0.000164449	-0.470793
PBANKA_0204500	CCp5	LCCL domain-containing protein, putative	protein coding	No	0.714	0.333	1.29689e-09	6.61156e-06	-1.47347
PBANKA_0204600	PHIL1	photosensitized INA-labeled protein PHIL1	protein coding	No	0.571	0.111	0.000284726	1	1.45152
PBANKA_0204700	N/A	mitochondrial carrier protein, putative	protein coding	No	0.607	0.056	4.97759e-05	0.253758	0.683918
PBANKA_0204800	PSOP24	secreted ookinete protein, putative	protein coding	No	0.661	0.222	4.34405e-05	0.22146	-0.699097
PBANKA_0204900	N/A	DnaJ domain-containing protein, putative	protein coding	No	0.946	0.111	1.24875e-11	6.36612e-08	0.793137
PBANKA_0205000	N/A	EELM2 domain-containing protein, putative	protein coding	No	0.929	0.389	4.96711e-15	2.53223e-11	-1.48536
PBANKA_0205100	N/A	mitochondrial carrier protein, putative	protein coding	No	0.446	0.278	3.563e-05	0.181642	-1.24774
PBANKA_0205200	N/A	conserved Plasmodium protein, unknown function	protein coding	No	0.786	0.167	3.6606e-06	0.0186617	0.289456
PBANKA_0205400	N/A	proteasome subunit beta type-3, putative	protein coding	No	0.5	0.111	0.00479467	1	0.530108
PBANKA_0205800	eIK2	eukaryotic translation initiation factor 2-alpha kinase 2	protein coding	No	0.964	0.167	7.59485e-11	3.87185e-07	1.05455
PBANKA_0205900	NCR1	Niemann-Pick type C1-related protein, putative	protein coding	No	0.25	0.056	0.143915	1	0.351079
PBANKA_0206000	N/A	ATP synthase-associated protein, putative	protein coding	No	0.732	0.056	7.05865e-07	0.0035985	0.657518
PBANKA_0206200	N/A	conserved protein, unknown function	protein coding	No	0.661	0.167	2.26118e-07	0.00115275	-0.829365
PBANKA_0206300	CEN1	centrin-1, putative	protein coding	No	0.732	0.056	7.0312e-07	0.0035845	0.879435
PBANKA_0206500	RAB5c	ras-related protein Rab-5C, putative	protein coding	No	0.339	0.278	0.00182589	1	-1.29786
PBANKA_0206600	N/A	asparagine and aspartate rich protein 2, putative	protein coding	No	0.339	0.056	0.0331875	1	0.283173
PBANKA_0206900	N/A	pre-rRNA-processing protein TSR2, putative	protein coding	No	0.179	0	0.0213982	1	0.39093
PBANKA_0207000	SERCA	calcium-transporting ATPase, putative	protein coding	No	0.786	0.278	7.82253e-06	0.0398793	-0.308388
PBANKA_0207100	N/A	EF hand domain-containing protein, putative	protein coding	No	0.5	0	1.06335e-05	0.0542095	0.307324
PBANKA_0207200	N/A	V-type proton ATPase subunit C, putative	protein coding	No	0.375	0.167	0.00903222	1	-0.95064
PBANKA_0207300	N/A	conserved protein, unknown function	protein coding	No	0.393	0.056	0.00776678	1	0.446665
PBANKA_0207400	N/A	3'-5' exonuclease, putative	protein coding	No	0.375	0.111	0.00018048	0.920086	-1.36379
PBANKA_0207600	N/A	asparagine-rich antigen, putative	protein coding	No	0.893	0.222	4.48931e-07	0.00228865	0.726051
PBANKA_0207700	N/A	FtsJ-like methyltransferase, putative	protein coding	No	0.321	0.056	0.000249719	1	-0.548572
PBANKA_0207800	N/A	conserved protein, unknown function	protein coding	No	0.732	0.056	7.42808e-07	0.00378683	0.972451
PBANKA_0207900	N/A	conserved Plasmodium protein, unknown function	protein coding	No	0.786	0.056	1.7626e-08	8.98572e-05	1.55431
PBANKA_0208100	N/A	heptatricopeptide repeat and RAP domain-containing protein, putative	protein coding	No	0.411	0.222	2.83015e-05	0.144281	-1.60277
PBANKA_0208200	N/A	conserved Plasmodium protein, unknown function	protein coding	No	0.625	0.278	0.000760999	1	-0.685136
PBANKA_0208400	MFR2	major facilitator superfamily-related transporter, putative	protein coding	No	0.714	0.278	6.04165e-06	0.0308003	-0.585935
PBANKA_0208500	N/A	conserved Plasmodium protein, unknown function	protein coding	No	0.232	0.056	0.18776	1	0.458456
PBANKA_0208600	N/A	conserved protein, unknown function	protein coding	No	0.143	0.056	0.00807872	1	-0.840966
PBANKA_0208800	UBP1	ubiquitin carboxyl-terminal hydrolase 1, putative	protein coding	No	0.839	0.278	6.09969e-11	3.10962e-07	-0.905863
PBANKA_0209100	TRSP	thrombospondin-related sporozoite protein	protein coding	No	0.429	0.056	1.16881e-05	0.059586	-0.499798
PBANKA_0209200	PIESP15	parasite-infected erythrocyte surface protein	protein coding	No	0.607	0.222	0.000366319	1	-0.410794
PBANKA_0209500	PSH1	ATP-dependent DNA/RNA helicase PSH1, putative	protein coding	No	0.786	0.056	7.05816e-08	0.000359825	0.51276
PBANKA_0209600	N/A	conserved Plasmodium protein, unknown function	protein coding	No	0.643	0.111	1.55961e-06	0.00795087	-0.564445
PBANKA_0209700	N/A	zinc-carboxypeptidase, putative	protein coding	No	0.839	0.111	8.5682e-08	0.000436807	1.25763
PBANKA_0210000	VPS51	vacuolar protein sorting-associated protein 51, putative	protein coding	No	0.607	0.222	0.000492356	1	-0.631757
PBANKA_0210100	N/A	vacuolar protein sorting-associated protein VTA1, putative	protein coding	No	0.893	0.167	1.59504e-08	8.13153e-05	0.461663
PBANKA_0210200	N/A	aspartate--tRNA ligase, putative	protein coding	No	0.786	0.278	2.45492e-05	0.125152	-0.382298
PBANKA_0210400	PMS1	DNA mismatch repair protein PMS1, putative	protein coding	No	0.839	0.278	1.85615e-07	0.000946265	-0.443734
PBANKA_0210500	N/A	conserved Plasmodium protein, unknown function	protein coding	No	0.696	0.222	2.10426e-07	0.00107275	-1.1638
PBANKA_0210700	N/A	conserved Plasmodium protein, unknown function	protein coding	No	0.643	0.167	2.94029e-06	0.0149896	-0.599334
PBANKA_0210900	OST2	dolichyl-diphosphooligosaccharide--protein glycosyltransferase subunit OST2, putative	protein coding	No	0.411	0.167	0.0121758	1	-0.648992
PBANKA_0211400	DNMT	DNA (cytosine-5)-methyltransferase, putative	protein coding	No	0.339	0.333	0.00203007	1	-1.40036
PBANKA_0211500	N/A	proteasome subunit alpha type-5, putative	protein coding	No	0.714	0.222	0.000172065	0.877189	0.284145
PBANKA_0211600	N/A	mTERF domain-containing protein, putative	protein coding	No	0.732	0.111	6.87428e-06	0.0350451	0.532705
PBANKA_0211800	N/A	conserved Plasmodium protein, unknown function	protein coding	No	0.25	0.111	0.00103102	1	-0.904994
PBANKA_0211900	N/A	cation transporting ATPase, putative	protein coding	No	0.625	0.111	0.000156197	0.796292	0.304449
PBANKA_0212100	eIF2alpha	eukaryotic translation initiation factor 2 subunit alpha	protein coding	No	0.75	0.278	1.84479e-06	0.00940474	-0.53678
PBANKA_0212200	N/A	anaphase-promoting complex subunit 1, putative	protein coding	No	0.607	0.167	3.18808e-05	0.162528	-0.429675
PBANKA_0212300	ALP3	actin-like protein, putative	protein coding	No	0.589	0.111	3.15903e-05	0.161047	-0.384037
PBANKA_0212400	N/A	conserved protein, unknown function	protein coding	No	0.714	0.167	0.000143055	0.729295	0.450837
PBANKA_0212500	N/A	conserved Plasmodium protein, unknown function	protein coding	No	0.554	0.056	0.000279244	1	0.292316
PBANKA_0212600	N/A	conserved Plasmodium protein, unknown function	protein coding	No	0.589	0	6.87158e-07	0.00350313	0.460076
PBANKA_0212800	N/A	alpha/beta hydrolase, putative	protein coding	No	0.786	0.167	6.31481e-09	3.21929e-05	-0.480274
PBANKA_0213000	N/A	RNA-binding protein, putative	protein coding	No	0.482	0.111	0.0082187	1	1.08311
PBANKA_0213100	SRP9	signal recognition particle subunit SRP9, putative	protein coding	No	0.429	0.056	0.00558636	1	0.601017
PBANKA_0213500	N/A	ribosome biogenesis protein BRX1, putative	protein coding	No	0.589	0.222	0.000148006	0.754537	-0.500022
PBANKA_0213600	MT-A70	N6-adenosine-methyltransferase MT-A70, putative	protein coding	No	0.607	0.167	0.000564082	1	-0.888729
PBANKA_0213700	CMC1	COX assembly mitochondrial protein, putative	protein coding	No	0.857	0.111	1.18398e-08	6.03595e-05	0.814851
PBANKA_0213800	N/A	conserved protein, unknown function	protein coding	No	0.696	0.111	3.87066e-05	0.197326	0.949884
PBANKA_0214000	N/A	dynein heavy chain, putative	protein coding	No	0.75	0.5	1.28092e-06	0.00653012	-1.37642
PBANKA_0214300	N/A	AP-4 complex subunit beta, putative	protein coding	No	0.25	0.056	0.142196	1	0.381597
PBANKA_0214400	AP2-L	AP2 domain transcription factor AP2-L	protein coding	No	0.607	0.056	4.44773e-05	0.226745	0.994998
PBANKA_0214500	IMP2	IMP1-like protein, putative	protein coding	No	0.625	0.056	3.25857e-05	0.166122	1.04745
PBANKA_0214700	N/A	Plasmodium exported protein, unknown function	protein coding	No	0.875	0.222	4.58818e-12	2.33905e-08	-0.720679
PBANKA_0214800	N/A	heat shock protein, putative	protein coding	No	0.482	0.167	0.0461957	1	0.382961
PBANKA_0300600	N/A	Plasmodium exported protein, unknown function	protein coding	No	0.804	0.333	1.35501e-08	6.90785e-05	-1.14428
PBANKA_0300700	N/A	nucleic acid-binding protein, putative	protein coding	No	0.804	0.222	7.05854e-09	3.59844e-05	-0.695074
PBANKA_0300800	OPP	octaprenyl pyrophosphate synthase, putative	protein coding	No	0.393	0	0.000182887	0.93236	0.529272
PBANKA_0301100	N/A	conserved Plasmodium protein, unknown function	protein coding	No	0.875	0.167	2.35989e-10	1.20307e-06	-0.467509
PBANKA_0301200	ERCC1	ERCC1 nucleotide excision repair protein, putative	protein coding	No	0.232	0	0.00706437	1	0.305368
PBANKA_0301300	N/A	conserved Plasmodium protein, unknown function	protein coding	No	1	0.278	5.40751e-11	2.75675e-07	0.654465
PBANKA_0301600	N/A	conserved Plasmodium protein, unknown function	protein coding	No	0.75	0.278	0.000104738	0.533954	-0.457053
PBANKA_0301700	N/A	5'-3' exonuclease, putative	protein coding	No	0.357	0.222	4.08474e-08	0.00020824	-1.78389
PBANKA_0301900	N/A	Sel1 repeat-containing protein, putative	protein coding	No	0.839	0.222	2.68506e-07	0.00136885	-0.27541
PBANKA_0302000	N/A	conserved Plasmodium protein, unknown function	protein coding	No	0.375	0.444	8.71482e-08	0.000444281	-2.39824
PBANKA_0302100	N/A	conserved Plasmodium protein, unknown function	protein coding	No	0.304	0.167	2.95565e-08	0.000150679	-1.7114
PBANKA_0302200	N/A	dynein light chain, putative	protein coding	No	0.286	0	0.00222675	1	0.431939
PBANKA_0302300	AspAT	aspartate aminotransferase, putative	protein coding	No	0.464	0.222	0.0195045	1	-0.658189
PBANKA_0302600	N/A	3'-5' exonuclease, putative	protein coding	No	0.768	0.167	2.28124e-05	0.116298	0.49687
PBANKA_0303100	N/A	PCI domain-containing protein, putative	protein coding	No	0.196	0.222	0.0432787	1	-0.979419
PBANKA_0303200	N/A	DNA-directed RNA polymerase II 16 kDa subunit, putative	protein coding	No	0.214	0.056	0.00502007	1	-0.644909
PBANKA_0303300	N/A	conserved Plasmodium protein, unknown function	protein coding	No	0.5	0.056	0.000974528	1	0.381146
PBANKA_0303400	N/A	RNA-binding protein, putative	protein coding	No	0.768	0.056	9.54088e-08	0.000486394	0.651655
PBANKA_0303500	PH1	PH domain-containing protein, putative	protein coding	No	0.839	0.167	1.00901e-06	0.00514394	0.902238
PBANKA_0303600	RPN1	26S proteasome regulatory subunit RPN1, putative	protein coding	No	0.804	0.278	0.000233704	1	0.29875
PBANKA_0303700	RAD2	DNA repair protein RAD2, putative	protein coding	No	0.768	0.222	1.39173e-06	0.00709505	-0.274553
PBANKA_0303800	SufE	cysteine desulfuration protein SufE	protein coding	No	0.804	0.056	1.34667e-08	6.86532e-05	1.45769
PBANKA_0303900	PAT	pantothenate transporter	protein coding	No	0.375	0	0.000283222	1	0.412838
PBANKA_0304400	MSP4/5	merozoite surface protein 4/5	protein coding	No	0.518	0.222	0.00115947	1	-0.821938
PBANKA_0304500	N/A	conserved Plasmodium protein, unknown function	protein coding	No	0.821	0.167	5.44872e-10	2.77776e-06	-0.446809
PBANKA_0304800	SERA4	serine repeat antigen 4	protein coding	No	0.661	0.111	7.61956e-05	0.388445	0.651289
PBANKA_0304900	SERA3	serine repeat antigen 3	protein coding	No	0.107	0.111	0.211039	1	-0.802482
PBANKA_0305100	SERA1	serine repeat antigen 1	protein coding	No	0.25	0.111	0.138199	1	-0.43422
PBANKA_0305500	N/A	conserved Plasmodium protein, unknown function	protein coding	No	0.732	0.111	8.32805e-06	0.0424564	0.423991
PBANKA_0305900	N/A	conserved Plasmodium protein, unknown function	protein coding	No	0.268	0.056	0.000949113	1	-0.768353
PBANKA_0306200	PATPL1	patatin-like phospholipase 1, putative	protein coding	No	0.464	0	2.8747e-05	0.146552	0.668221
PBANKA_0306300	MTR3	exosome complex component MTR3, putative	protein coding	No	0.232	0.056	0.18806	1	0.280566
PBANKA_0306400	IspF	2C-methyl-D-erythritol 2,4-cyclodiphosphate synthase, putative	protein coding	No	0.625	0.056	2.85844e-05	0.145723	0.432065
PBANKA_0306500	N/A	conserved protein, unknown function	protein coding	No	0.75	0.167	1.81612e-05	0.0925857	1.87148
PBANKA_0306600	N/A	conserved Plasmodium protein, unknown function	protein coding	No	0.696	0.111	3.34516e-05	0.170536	0.712524
PBANKA_0306700	N/A	transporter, putative	protein coding	No	0.286	0	0.00222675	1	0.609271
PBANKA_0306800	UAP56	ATP-dependent RNA helicase UAP56, putative	protein coding	No	0.518	0.278	0.0149362	1	-0.447028
PBANKA_0306900	N/A	Sec61-gamma subunit of protein translocation complex, putative	protein coding	No	0.768	0	5.5333e-10	2.82088e-06	1.25197
PBANKA_0307200	N/A	monocarboxylate transporter, putative	protein coding	No	0.464	0	2.8747e-05	0.146552	0.922356
PBANKA_0307400	N/A	conserved Plasmodium protein, unknown function	protein coding	No	0.589	0.111	1.15969e-07	0.000591211	-0.440576
PBANKA_0307500	CERLI1	protein CERLI1, putative	protein coding	No	0.411	0.056	0.0083112	1	0.561838
PBANKA_0307600	N/A	syntaxin, putative	protein coding	No	0.554	0.056	0.000150896	0.769268	0.403781
PBANKA_0307800	N/A	conserved Plasmodium protein, unknown function	protein coding	No	0.643	0.111	0.00015394	0.784787	0.415171
PBANKA_0308000	RAB5a	ras-related protein Rab-5A, putative	protein coding	No	0.464	0	2.8747e-05	0.146552	0.61165
PBANKA_0308100	N/A	ubiquinol-cytochrome-c reductase complex assembly factor 1, putative	protein coding	No	0.375	0.111	0.0719215	1	0.562927
PBANKA_0308200	N/A	apicoplast beta-ketoacyl-acyl carrier protein synthase III precursor, putative	protein coding	No	0.536	0	3.7261e-06	0.0189957	0.835813
PBANKA_0308300	N/A	GAF domain-related protein, putative	protein coding	No	0.786	0.222	1.82782e-07	0.000931823	-0.851186
PBANKA_0308500	TKL1	tyrosine kinase-like protein, putative	protein coding	No	0.321	0.222	0.0179923	1	-1.30115
PBANKA_0308700	N/A	pseudouridine synthase, putative	protein coding	No	0.375	0.056	7.40103e-07	0.00377304	-0.71411
PBANKA_0308800	N/A	GDP-fructose:GMP antiporter, putative	protein coding	No	0.518	0.167	3.46892e-06	0.0176846	-1.55369
PBANKA_0309000	N/A	ribosomal protein L12, mitochondrial, putative	protein coding	No	0.446	0.167	0.00559386	1	-0.693163
PBANKA_0309100	ERF1	eukaryotic peptide chain release factor subunit 1, putative	protein coding	No	0.571	0.111	0.000733935	1	0.471884
PBANKA_0309200	N/A	conserved Plasmodium protein, unknown function	protein coding	No	0.464	0.111	8.88389e-05	0.452901	-1.30133
PBANKA_0309500	SPATR	secreted protein with altered thrombospondin repeat domain	protein coding	No	0.339	0.056	0.0190681	1	0.653413
PBANKA_0309700	MATE	multidrug efflux pump, putative	protein coding	No	0.161	0.056	0.00374378	1	-0.849122
PBANKA_0309900	N/A	conserved protein, unknown function	protein coding	No	0.268	0	0.00329152	1	0.301207
PBANKA_0310000	SIS1	protein SIS1, putative	protein coding	No	0.5	0.333	0.0449843	1	-0.96042
PBANKA_0310200	N/A	conserved protein, unknown function	protein coding	No	0.714	0	6.40037e-09	3.26291e-05	0.729227
PBANKA_0310300	PK7	protein kinase 7	protein coding	No	0.893	0.278	2.84598e-10	1.45088e-06	-0.822778
PBANKA_0310400	N/A	tetratricopeptide repeat protein, putative	protein coding	No	0.607	0.056	5.93607e-05	0.302621	0.633637
PBANKA_0310500	N/A	conserved Plasmodium protein, unknown function	protein coding	No	0.25	0	0.00483573	1	0.287882
PBANKA_0310600	N/A	conserved protein, unknown function	protein coding	No	0.179	0	0.0213982	1	0.387905
PBANKA_0310700	N/A	conserved protein, unknown function	protein coding	No	0.679	0.056	3.49654e-06	0.0178254	0.863563
PBANKA_0310800	N/A	RTR1 domain-containing protein, putative	protein coding	No	0.607	0.111	0.000334129	1	0.488102
PBANKA_0310900	CCT8	T-complex protein 1 subunit theta, putative	protein coding	No	0.714	0.333	3.07224e-05	0.156623	-0.602967
PBANKA_0311000	SEC31	protein transport protein SEC31, putative	protein coding	No	0.446	0.111	0.000878319	1	-0.387671
PBANKA_0311100	mRPL13	ribosomal protein L13, mitochondrial, putative	protein coding	No	0.679	0.167	0.000520609	1	0.614514
PBANKA_0311200	N/A	conserved protein, unknown function	protein coding	No	0.536	0.167	2.96466e-05	0.151138	-0.589445
PBANKA_0311400	STK2	serine/threonine protein kinase STK2	protein coding	No	0.875	0.167	7.43803e-08	0.000379191	1.32738
PBANKA_0311500	N/A	conserved Plasmodium protein, unknown function	protein coding	No	0.821	0.278	2.25129e-09	1.14771e-05	-1.19695
PBANKA_0311600	N/A	conserved Plasmodium protein, unknown function	protein coding	No	0.571	0.056	0.000171316	0.873369	0.645801
PBANKA_0311700	RON6	rhoptry neck protein 6, putative	protein coding	No	0.179	0.056	0.382683	1	0.250605
PBANKA_0311800	ACS9	acyl-CoA synthetase, putative	protein coding	No	0.214	0.167	0.0145044	1	-0.753438
PBANKA_0311900	N/A	RING zinc finger protein, putative	protein coding	No	0.571	0.111	0.0012382	1	0.716305
PBANKA_0312000	N/A	conserved Plasmodium protein, unknown function	protein coding	No	0.696	0.167	2.0473e-09	1.04371e-05	-0.877235
PBANKA_0312100	N/A	conserved Plasmodium protein, unknown function	protein coding	No	0.857	0.222	3.76863e-07	0.00192125	-0.260609
PBANKA_0312200	N/A	conserved Plasmodium protein, unknown function	protein coding	No	0.607	0.167	6.99241e-05	0.356473	-0.533389
PBANKA_0312300	N/A	conserved Plasmodium protein, unknown function	protein coding	No	0.75	0.167	3.76298e-05	0.191837	0.563204
PBANKA_0312500	ORC5	origin recognition complex subunit 5, putative	protein coding	No	0.571	0.056	9.75155e-05	0.497134	0.697539
PBANKA_0312600	DHHC11	palmitoyltransferase DHHC11, putative	protein coding	No	0.536	0.111	0.000531982	1	-0.284405
PBANKA_0312700	N/A	DEAD/DEAH box helicase, putative	protein coding	No	0.982	0.444	1.03656e-11	5.28437e-08	-0.980406
PBANKA_0313000	N/A	conserved Plasmodium protein, unknown function	protein coding	No	0.446	0.111	0.000741818	1	-0.684518
PBANKA_0313400	ATG11	autophagy-related protein 11, putative	protein coding	No	0.214	0.056	0.00629109	1	-0.708063
PBANKA_0313700	N/A	conserved Plasmodium membrane protein, unknown function	protein coding	No	0.357	0.222	4.02068e-06	0.0204974	-1.44879
PBANKA_0313800	N/A	ATP synthase subunit alpha, mitochondrial, putative	protein coding	No	0.839	0.167	9.70892e-08	0.000494961	0.346378
PBANKA_0314100	N/A	conserved protein, unknown function	protein coding	No	0.429	0.111	0.0321421	1	0.512925
PBANKA_0314300	N/A	conserved Plasmodium protein, unknown function	protein coding	No	0.411	0	0.00011698	0.596363	0.465377
PBANKA_0314400	N/A	E2F-associated phosphoprotein, putative	protein coding	No	0.464	0.056	0.00249435	1	0.29656
PBANKA_0314500	RPS26	40S ribosomal protein S26, putative	protein coding	No	0.964	0.333	5.13177e-08	0.000261618	0.456364
PBANKA_0314600	N/A	thioesterase/thiol ester dehydrase-isomerase, putative	protein coding	No	0.589	0.111	0.000385931	1	0.357991
PBANKA_0314700	RFC2	replication factor C subunit 2, putative	protein coding	No	0.804	0.167	4.2213e-06	0.0215202	1.18339
PBANKA_0314800	N/A	conserved protein, unknown function	protein coding	No	0.518	0.167	0.00125317	1	-0.609116
PBANKA_0314900	N/A	SUZ domain-containing protein, putative	protein coding	No	0.536	0.111	0.00160431	1	0.326481
PBANKA_0315200	SNRPD2	small nuclear ribonucleoprotein Sm D2, putative	protein coding	No	0.393	0.222	0.0256091	1	-0.665804
PBANKA_0315300	N/A	patatin-like phospholipase, putative	protein coding	No	0.625	0.056	1.30275e-05	0.0664142	0.348054
PBANKA_0315400	PRP45	pre-mRNA-processing protein 45, putative	protein coding	No	0.589	0.111	0.000729648	1	0.355198
PBANKA_0315410	N/A	ribonuclease P	non protein coding	No	0.857	0.056	9.52172e-10	4.85418e-06	0.50104
PBANKA_0315600	N/A	40S ribosomal protein S30, putative	protein coding	No	0.929	0.389	1.57394e-08	8.02394e-05	-0.371778
PBANKA_0315700	N/A	conserved Plasmodium protein, unknown function	protein coding	No	0.857	0.167	2.28452e-09	1.16465e-05	-0.75452
PBANKA_0315800	N/A	ribosome associated membrane protein RAMP4, putative	protein coding	No	1	0.167	4.98605e-13	2.54189e-09	1.59446
PBANKA_0315900	N/A	pseudouridine synthase, putative	protein coding	No	0.5	0.222	0.0308171	1	-0.49463
PBANKA_0316100	N/A	Plasmodium exported protein, unknown function	protein coding	No	0.661	0.167	4.59782e-07	0.00234397	-0.682915
PBANKA_0316200	N/A	Plasmodium exported protein, unknown function	protein coding	No	0.982	0.778	0.00201132	1	-0.905513
PBANKA_0316841	N/A	fam-b protein	protein coding	No	0.161	0.056	0.30464	1	0.307451
PBANKA_0317141	N/A	fam-a protein	protein coding	No	0.571	0.056	0.000157561	0.803247	0.416614
PBANKA_0317161	N/A	erythrocyte membrane antigen 1	protein coding	No	0.179	0	0.0213982	1	0.543591
PBANKA_0400900	N/A	conserved protein, unknown function	protein coding	No	0.268	0.111	0.0182091	1	-0.67704
PBANKA_0401000	PRP46	pre-mRNA-splicing factor PRP46, putative	protein coding	No	0.357	0.167	0.0220116	1	-0.529786
PBANKA_0401100	SRPK1	serine/threonine protein kinase, putative	protein coding	No	0.75	0.111	3.51653e-06	0.0179273	0.780506
PBANKA_0401200	ABCB4	ABC transporter B family member 4, putative	protein coding	No	0.714	0.111	1.89953e-05	0.0968379	0.540903
PBANKA_0401300	N/A	CDGSH iron-sulfur domain-containing protein, putative	protein coding	No	0.393	0.111	0.0214374	1	-0.520616
PBANKA_0401400	N/A	RNA-binding protein, putative	protein coding	No	0.161	0	0.0307239	1	0.276914
PBANKA_0401500	N/A	exportin-1, putative	protein coding	No	0.607	0.111	0.000167746	0.855167	-0.311529
PBANKA_0401600	NSF	N-ethylmaleimide-sensitive fusion protein, putative	protein coding	No	0.214	0.167	0.00572924	1	-0.695902
PBANKA_0401700	N/A	CLP1 P-loop domain-containing protein, putative	protein coding	No	0.661	0.333	8.59215e-09	4.38028e-05	-1.4383
PBANKA_0401800	N/A	HAD superfamily protein, putative	protein coding	No	0.661	0.278	0.000202867	1	-0.939162
PBANKA_0401900	RPB6	DNA-directed RNA polymerases I, II, and III subunit RPABC2, putative	protein coding	No	0.732	0.056	6.69174e-07	0.00341145	0.679385
PBANKA_0402000	DHHC1	palmitoyltransferase DHHC1, putative	protein coding	No	0.357	0.278	0.00261064	1	-1.46157
PBANKA_0402100	N/A	spindle pole body protein, putative	protein coding	No	0.732	0.222	1.62903e-05	0.0830482	-0.576844
PBANKA_0402400	N/A	IBR domain protein, putative	protein coding	No	0.554	0.056	1.66558e-08	8.49113e-05	-0.670165
PBANKA_0402500	N/A	phosphatidylethanolamine-binding protein, putative	protein coding	No	0.679	0.278	0.000205676	1	-0.928688
PBANKA_0402600	IMC1a	inner membrane complex protein 1a	protein coding	No	0.411	0	0.00011698	0.596363	0.761255
PBANKA_0402700	IMC1e	inner membrane complex protein 1e	protein coding	No	0.982	0.556	1.73446e-08	8.84227e-05	1.19007
PBANKA_0402800	EHD	EH domain-containing protein, putative	protein coding	No	0.268	0	0.00329152	1	0.375702
PBANKA_0402900	N/A	conserved Plasmodium protein, unknown function	protein coding	No	0.536	0.111	0.000300143	1	-0.525084
PBANKA_0403000	RPL44	60S ribosomal protein L44, putative	protein coding	No	0.929	0.278	3.35901e-07	0.00171242	0.450251
PBANKA_0403300	N/A	conserved Plasmodium membrane protein, unknown function	protein coding	No	1	0.222	3.90049e-12	1.98847e-08	-0.309438
PBANKA_0403600	N/A	conserved Plasmodium protein, unknown function	protein coding	No	0.661	0.333	2.71746e-05	0.138536	-1.26296
PBANKA_0403700	N/A	GRIP domain-containing protein, putative	protein coding	No	0.839	0.111	6.95407e-08	0.000354519	0.7094
PBANKA_0403900	N/A	conserved protein, unknown function	protein coding	No	0.679	0.056	2.58249e-06	0.0131655	0.693623
PBANKA_0404000	N/A	conserved Plasmodium protein, unknown function	protein coding	No	0.768	0.111	4.87778e-07	0.00248669	0.400614
PBANKA_0404100	APE1	DNA-(apurinic or apyrimidinic site) lyase, putative	protein coding	No	0.643	0.111	0.000196256	1	0.670523
PBANKA_0404300	N/A	P-loop containing nucleoside triphosphate hydrolase, putative	protein coding	No	0.589	0.056	9.90764e-05	0.505091	0.64353
PBANKA_0404400	QCR8	cytochrome b-c1 complex subunit 8, putative	protein coding	No	0.893	0.111	2.27795e-09	1.1613e-05	1.53901
PBANKA_0404500	N/A	conserved Plasmodium protein, unknown function	protein coding	No	0.268	0.056	0.000171388	0.873734	-0.777589
PBANKA_0404700	GRX1	glutaredoxin 1, putative	protein coding	No	0.982	0.167	2.84059e-12	1.44814e-08	0.677397
PBANKA_0404900	N/A	cytochrome c oxidase subunit ApiCOX35, putative	protein coding	No	0.786	0.111	1.19289e-06	0.00608136	1.42553
PBANKA_0405000	N/A	ATP synthase-associated protein, putative	protein coding	No	0.75	0.111	4.14588e-06	0.0211357	0.533631
PBANKA_0405100	EMC5	ER membrane protein complex subunit 5, putative	protein coding	No	0.804	0.222	3.82232e-05	0.194862	0.564615
PBANKA_0405200	CCT2	T-complex protein 1 subunit beta, putative	protein coding	No	0.393	0.222	0.0563756	1	-0.639871
PBANKA_0405400	RPS12	40S ribosomal protein S12, putative	protein coding	No	0.893	0.167	4.65009e-08	0.000237062	1.49843
PBANKA_0405500	N/A	60S ribosomal protein L7, putative	protein coding	No	0.839	0.333	9.2386e-06	0.0470984	-0.377097
PBANKA_0405600	EB1	microtubule-associated protein RP/EB family, putative	protein coding	No	0.143	0.167	0.0104329	1	-1.31868
PBANKA_0405700	ClpP	ATP-dependent Clp protease proteolytic subunit, putative	protein coding	No	0.464	0.222	0.00140589	1	-0.684013
PBANKA_0405800	SKA2	spindle and kinetochore-associated protein 2, putative	protein coding	No	0.518	0.056	0.000566738	1	0.773966
PBANKA_0405900	N/A	conserved Plasmodium protein, unknown function	protein coding	No	0.75	0.111	4.95968e-06	0.0252845	0.50848
PBANKA_0406000	N/A	conserved Plasmodium protein, unknown function	protein coding	No	0.732	0.278	3.52178e-05	0.17954	-0.858517
PBANKA_0406100	N/A	conserved Plasmodium protein, unknown function	protein coding	No	0.196	0.111	0.00651871	1	-0.889702
PBANKA_0406400	N/A	zinc finger protein, putative	protein coding	No	0.661	0.111	0.000120399	0.613792	0.684695
PBANKA_0406500	CCT7	T-complex protein 1 subunit eta, putative	protein coding	No	0.375	0.222	0.0457917	1	-0.459881
PBANKA_0407100	SF3B1	splicing factor 3B subunit 1, putative	protein coding	No	0.5	0	1.06335e-05	0.0542095	0.558394
PBANKA_0407200	YVH1	dual specificity protein phosphatase	protein coding	No	0.643	0.111	0.000198183	1	0.810592
PBANKA_0407300	OMD	OMD protein	protein coding	No	0.125	0.167	0.0401333	1	-1.39828
PBANKA_0407600	AS	asparagine synthetase [glutamine-hydrolyzing]	protein coding	No	0.571	0.278	0.0110691	1	-0.389756
PBANKA_0407800	SBP2	SECIS-binding protein 2, putative	protein coding	No	0.518	0.167	9.48014e-05	0.483298	-0.866713
PBANKA_0407900	YTH.2	YTH domain-containing protein 2, putative	protein coding	No	0.679	0.111	6.30705e-05	0.321533	0.376121
PBANKA_0408000	N/A	conserved Plasmodium protein, unknown function	protein coding	No	0.429	0.056	0.00458124	1	0.348553
PBANKA_0408100	N/A	50S ribosomal protein L9, apicoplast, putative	protein coding	No	0.929	0.111	1.94417e-10	9.91137e-07	1.18547
PBANKA_0408200	CDPK3	calcium-dependent protein kinase 3	protein coding	No	0.518	0.056	0.000704759	1	0.524736
PBANKA_0408300	N/A	phd finger protein, putative	protein coding	No	0.839	0.389	1.40385e-11	7.15682e-08	-1.59256
PBANKA_0408600	EIF3K	eukaryotic translation initiation factor 3 subunit K, putative	protein coding	No	0.536	0.222	0.00536001	1	-0.376043
PBANKA_0408900	N/A	conserved Plasmodium protein, unknown function	protein coding	No	0.554	0.167	8.39249e-06	0.0427849	-0.817701
PBANKA_0409100	N/A	pre-mRNA splicing factor, putative	protein coding	No	0.107	0.111	0.579454	1	-0.743694
PBANKA_0409200	N/A	valine--tRNA ligase, putative	protein coding	No	0.375	0.167	0.00162145	1	-0.879142
PBANKA_0409300	N/A	phosphatidylinositol 3- and 4-kinase, putative	protein coding	No	0.804	0.333	8.89915e-06	0.0453679	-0.675222
PBANKA_0409400	PKRP	kinase-related protein PKRP	protein coding	No	0.946	0.222	8.45948e-09	4.31265e-05	1.12405
PBANKA_0409600	OST1	dolichyl-diphosphooligosaccharide--protein glycosyltransferase subunit OST1, putative	protein coding	No	0.589	0.333	9.53548e-10	4.86119e-06	-1.75636
PBANKA_0409700	PM6	plasmepsin VI, putative	protein coding	No	0.357	0.222	0.00414425	1	-1.25856
PBANKA_0409800	N/A	ATP synthase F0 subunit d-like protein, putative	protein coding	No	0.839	0.389	3.68536e-06	0.018788	-0.627096
PBANKA_0409900	N/A	heptatricopeptide repeat-containing protein, putative	protein coding	No	0.804	0.111	1.89299e-07	0.000965049	0.39364
PBANKA_0410000	N/A	conserved protein, unknown function	protein coding	No	0.25	0.222	0.0595512	1	-1.09218
PBANKA_0410200	N/A	tetratricopeptide repeat protein, putative	protein coding	No	0.589	0.167	0.000464212	1	-0.710366
PBANKA_0410300	RPN12	26S proteasome regulatory subunit RPN12, putative	protein coding	No	0.75	0.167	1.32032e-05	0.06731	0.326232
PBANKA_0410400	GSK3	glycogen synthase kinase 3, putative	protein coding	No	0.768	0.333	5.69572e-07	0.00290368	-1.23692
PBANKA_0410600	N/A	60S ribosomal protein L26, putative	protein coding	No	0.857	0.111	2.35944e-08	0.000120284	0.648025
PBANKA_0410700	N/A	conserved Plasmodium protein, unknown function	protein coding	No	0.518	0.167	0.0191687	1	0.903276
PBANKA_0410800	N/A	ubiquitin-protein ligase, putative	protein coding	No	0.357	0.111	2.40393e-05	0.122552	-0.920138
PBANKA_0411000	N/A	YGGT family protein, putative	protein coding	No	0.482	0	1.75953e-05	0.0897007	0.349851
PBANKA_0411100	N/A	conserved Plasmodium protein, unknown function	protein coding	No	0.232	0.167	0.223316	1	-0.738988
PBANKA_0411200	N/A	Ras-like G protein, putative	protein coding	No	0.518	0.111	5.67636e-06	0.0289381	-0.787488
PBANKA_0411300	N/A	conserved Plasmodium protein, unknown function	protein coding	No	0.482	0.056	0.00129071	1	0.688233
PBANKA_0411500	N/A	conserved Plasmodium protein, unknown function	protein coding	No	0.732	0.167	4.31997e-05	0.220232	0.503748
PBANKA_0411600	N/A	conserved Plasmodium protein, unknown function	protein coding	No	0.768	0.056	9.47686e-08	0.00048313	0.419386
PBANKA_0411700	N/A	HSP20-like chaperone, putative	protein coding	No	0.839	0.278	9.94882e-08	0.000507191	-0.483138
PBANKA_0411800	N/A	vesicle transport v-SNARE protein, putative	protein coding	No	0.661	0.056	1.08277e-05	0.0551995	0.917719
PBANKA_0411900	N/A	conserved Plasmodium protein, unknown function	protein coding	No	0.446	0.111	2.66095e-05	0.135655	-0.299527
PBANKA_0411950	N/A	conserved Plasmodium protein, unknown function	protein coding	No	0.571	0.056	4.48212e-10	2.28498e-06	-0.808073
PBANKA_0412300	N/A	conserved protein, unknown function	protein coding	No	0.714	0.056	1.45779e-06	0.00743182	0.588412
PBANKA_0412500	N/A	conserved Plasmodium protein, unknown function	protein coding	No	0.554	0.111	7.7224e-05	0.393688	-0.594923
PBANKA_0412600	N/A	conserved Plasmodium protein, unknown function	protein coding	No	0.464	0.056	0.00224741	1	0.276886
PBANKA_0412700	N/A	zinc finger protein, putative	protein coding	No	0.607	0.167	5.9559e-05	0.303632	-0.573703
PBANKA_0412800	eIF4E	eukaryotic translation initiation factor 4E, putative	protein coding	No	0.661	0.056	1.08488e-05	0.0553071	1.21245
PBANKA_0412900	CTRP	circumsporozoite- and TRAP-related protein	protein coding	No	0.429	0.056	0.005635	1	1.15844
PBANKA_0413200	N/A	conserved Plasmodium protein, unknown function	protein coding	No	0.571	0.056	0.000161651	0.824094	0.393964
PBANKA_0413300	N/A	ribosomal protein L47, mitochondrial, putative	protein coding	No	0.536	0.056	0.000357735	1	0.58858
PBANKA_0413400	N/A	zinc finger protein, putative	protein coding	No	0.429	0.056	0.00467076	1	0.357101
PBANKA_0413500	N/A	conserved Plasmodium protein, unknown function	protein coding	No	0.839	0.389	3.94138e-09	2.00931e-05	-0.912503
PBANKA_0413800	MA	microneme associated antigen, putative	protein coding	No	0.464	0.167	0.0618364	1	0.282174
PBANKA_0414000	N/A	conserved Plasmodium protein, unknown function	protein coding	No	0.554	0.056	0.000164187	0.837025	0.387888
PBANKA_0414100	PPase	inorganic pyrophosphatase, putative	protein coding	No	0.214	0.111	0.00703978	1	-0.791473
PBANKA_0414300	NUF2	kinetochore protein NUF2, putative	protein coding	No	0.518	0.056	0.000669279	1	0.582544
PBANKA_0414400	FNT	formate-nitrite transporter, putative	protein coding	No	0.268	0.056	0.0755	1	0.276673
PBANKA_0414600	N/A	40S ribosomal protein S15A, putative	protein coding	No	0.946	0.389	1.00925e-08	5.14517e-05	-0.434043
PBANKA_0414700	N/A	zinc finger protein, putative	protein coding	No	0.679	0.167	1.69713e-05	0.0865195	-0.486287
PBANKA_0414800	N/A	arginase	protein coding	No	0.446	0.056	1.39394e-05	0.0710631	-0.344192
PBANKA_0414900	N/A	dynein intermediate light chain, putative	protein coding	No	0.714	0	6.40037e-09	3.26291e-05	0.515071
PBANKA_0415200	VPS46	vacuolar protein sorting-associated protein 46, putative	protein coding	No	0.768	0.111	7.62008e-07	0.00388472	0.281358
PBANKA_0415300	RNaseII	exoribonuclease II, putative	protein coding	No	0.786	0.333	1.72078e-09	8.77255e-06	-1.61236
PBANKA_0415500	SEC27	coatomer subunit beta, putative	protein coding	No	0.357	0.167	0.00558302	1	-0.805536
PBANKA_0415600	N/A	conserved Plasmodium protein, unknown function	protein coding	No	0.75	0.056	2.03003e-07	0.00103491	0.367573
PBANKA_0415700	ATG3	autophagy-related protein 3, putative	protein coding	No	0.75	0.111	1.6224e-06	0.00827101	0.418544
PBANKA_0415900	N/A	conserved protein, unknown function	protein coding	No	0.375	0	0.000283222	1	0.273342
PBANKA_0416000	RhopH3	high molecular weight rhoptry protein 3, putative	protein coding	No	0.375	0.111	0.0649161	1	0.3407
PBANKA_0416200	N/A	mitochondrial carrier protein, putative	protein coding	No	0.589	0.111	0.000958504	1	0.458146
PBANKA_0416300	NUP221	nucleoporin NUP221	protein coding	No	0.554	0.056	0.000267618	1	0.974117
PBANKA_0416400	N/A	conserved Plasmodium protein, unknown function	protein coding	No	0.714	0.111	2.04195e-05	0.104098	0.632051
PBANKA_0416500	CuTP	copper-transporting ATPase	protein coding	No	0.75	0.333	2.46365e-09	1.25597e-05	-1.08811
PBANKA_0416600	N/A	replication protein A1, small fragment	protein coding	No	0.536	0.278	0.000394164	1	-0.877808
PBANKA_0416900	N/A	prefoldin subunit 4, putative	protein coding	No	0.25	0.167	0.116239	1	-0.768132
PBANKA_0417000	SPC3	signal peptidase complex subunit 3, putative	protein coding	No	0.429	0.056	2.49489e-07	0.00127189	-0.741711
PBANKA_0417100	N/A	conserved protein, unknown function	protein coding	No	0.25	0	0.00483573	1	0.250354
PBANKA_0417200	PH	PH domain-containing protein	protein coding	No	0.036	0.667	2.34589e-09	1.19593e-05	-3.30507
PBANKA_0417300	N/A	AP-4 complex subunit epsilon, putative	protein coding	No	0.411	0.056	0.00619636	1	0.717701
PBANKA_0417400	N/A	GTPase-activating protein, putative	protein coding	No	0.679	0.111	6.71123e-05	0.342139	1.13717
PBANKA_0417500	RPL32	60S ribosomal protein L32, putative	protein coding	No	0.964	0.444	6.23356e-07	0.00317787	-0.283552
PBANKA_0417600	CCp4	LCCL domain-containing protein	protein coding	No	0.339	0.333	0.000300297	1	-1.76408
PBANKA_0417700	N/A	alpha tubulin 1	protein coding	No	0.929	0.056	7.61844e-12	3.88388e-08	2.34811
PBANKA_0417800	N/A	conserved protein, unknown function	protein coding	No	0.857	0.5	4.01519e-07	0.00204694	-1.04182
PBANKA_0417900	NUP138	nucleoporin NUP138	protein coding	No	0.393	0.111	0.0173336	1	-0.348438
PBANKA_0418000	DDX60	ATP-dependent RNA helicase DDX60, putative	protein coding	No	0.714	0.167	9.43726e-05	0.481112	0.473699
PBANKA_0418100	N/A	conserved protein, unknown function	protein coding	No	0.446	0	4.6407e-05	0.236583	0.594379
PBANKA_0418300	RER1	protein RER1, putative	protein coding	No	0.768	0.056	1.63964e-07	0.00083589	0.994687
PBANKA_0501100	SEP3	early transcribed membrane protein	protein coding	No	0.554	0.111	0.00220114	1	0.586704
PBANKA_0501300	N/A	DNA polymerase delta catalytic subunit, putative	protein coding	No	0.196	0	0.0148523	1	0.361821
PBANKA_0501700	N/A	phosphomannomutase, putative	protein coding	No	0.946	0.111	4.25786e-12	2.17065e-08	2.03423
PBANKA_0501800	ELC	myosin essential light chain ELC, putative	protein coding	No	0.482	0	1.75953e-05	0.0897007	0.85351
PBANKA_0502000	N/A	conserved Plasmodium protein, unknown function	protein coding	No	0.804	0.278	5.44445e-08	0.000277558	-0.586526
PBANKA_0502500	PPP8	serine/threonine protein phosphatase 8	protein coding	No	0.911	0.5	2.41393e-06	0.0123062	-0.67595
PBANKA_0502600	N/A	peptidase, putative	protein coding	No	0.732	0.111	1.08154e-05	0.0551367	0.668233
PBANKA_0502650	N/A	conserved Plasmodium protein, unknown function	protein coding	No	0.196	0.278	0.00100691	1	-2.37586
PBANKA_0502700	RDS3	pre-mRNA-splicing factor RDS3, putative	protein coding	No	0.125	0.167	0.546447	1	-0.810105
PBANKA_0502800	N/A	tRNA wybutosine-synthesizing protein, putative	protein coding	No	0.821	0.222	7.60451e-09	3.87678e-05	-0.606726
PBANKA_0503100	N/A	conserved Plasmodium protein, unknown function	protein coding	No	0.464	0.111	0.000136437	0.695554	-0.609178
PBANKA_0503300	N/A	conserved Plasmodium protein, unknown function	protein coding	No	0.893	0.333	1.84418e-11	9.40165e-08	-1.04913
PBANKA_0503500	N/A	zinc finger protein, putative	protein coding	No	0.911	0.389	5.36218e-12	2.73364e-08	-1.07205
PBANKA_0503600	N/A	60S ribosomal protein L30e, putative	protein coding	No	0.929	0.111	1.33373e-10	6.79935e-07	1.57108
PBANKA_0503700	N/A	TMEM94 domain-containing protein, putative	protein coding	No	0.339	0.111	0.136042	1	0.299388
PBANKA_0503800	N/A	conserved Plasmodium protein, unknown function	protein coding	No	0.786	0.111	3.60499e-07	0.00183782	0.543108
PBANKA_0503900	N/A	conserved Plasmodium protein, unknown function	protein coding	No	0.411	0.056	0.0081619	1	0.415879
PBANKA_0504000	N/A	tRNA methyltransferase, putative	protein coding	No	0.536	0.278	0.000849776	1	-1.01422
PBANKA_0504100	ATG8	autophagy-related protein 8	protein coding	No	0.589	0	6.87158e-07	0.00350313	0.4075
PBANKA_0504200	RBM34	RNA-binding protein 34, putative	protein coding	No	0.821	0.111	1.37056e-07	0.000698711	0.618817
PBANKA_0504400	N/A	conserved Plasmodium protein, unknown function	protein coding	No	0.661	0.556	7.90206e-08	0.000402847	-1.84277
PBANKA_0504500	N/A	cytoplasmic dynein intermediate chain, putative	protein coding	No	0.536	0.111	0.00348473	1	0.788987
PBANKA_0504600	RCM1	rRNA (cytosine-C(5))-methyltransferase, putative	protein coding	No	0.089	0.111	0.253269	1	-0.920917
PBANKA_0504900	N/A	N-acetyltransferase, GNAT family, putative	protein coding	No	0.429	0.056	0.00277618	1	0.252548
PBANKA_0505000	N/A	dihydrolipoamide acyltransferase, putative	protein coding	No	0.732	0.056	7.19117e-07	0.00366606	1.52641
PBANKA_0505100	ARF1	ADP-ribosylation factor, putative	protein coding	No	0.464	0.056	0.00245229	1	0.63065
PBANKA_0505200	N/A	conserved protein, unknown function	protein coding	No	0.804	0.111	1.86851e-07	0.000952565	0.892492
PBANKA_0505400	N/A	conserved Plasmodium protein, unknown function	protein coding	No	0.696	0.222	9.06524e-09	4.62146e-05	-1.44043
PBANKA_0505500	N/A	apicoplast integral membrane protein, putative	protein coding	No	0.839	0.056	4.26661e-09	2.17512e-05	1.2889
PBANKA_0505700	ROK1	ATP-dependent RNA helicase ROK1, putative	protein coding	No	0.5	0.333	4.79114e-07	0.00244252	-1.71538
PBANKA_0505800	DPA	deoxyribose-phosphate aldolase, putative	protein coding	No	0.554	0.111	4.67174e-06	0.0238165	-1.3587
PBANKA_0505900	N/A	conserved Plasmodium protein, unknown function	protein coding	No	0.839	0.167	1.81897e-10	9.27309e-07	-0.278182
PBANKA_0506000	SEA1	schizont egress antigen-1	protein coding	No	0.732	0.222	1.65746e-05	0.0844974	-0.778974
PBANKA_0506300	N/A	methyltransferase, putative	protein coding	No	0.857	0.278	5.41386e-08	0.000275999	-0.761541
PBANKA_0506500	ZIPCO	ZIP domain-containing protein	protein coding	No	0.536	0.056	0.000139309	0.710198	1.08269
PBANKA_0506600	SRSF4	serine/arginine-rich splicing factor 4, putative	protein coding	No	0.75	0.111	5.35002e-06	0.0272744	1.60937
PBANKA_0506800	Kelch10	kelch protein K10, putative	protein coding	No	0.5	0.111	0.0055091	1	0.556185
PBANKA_0506900	N/A	phospholipid scramblase, putative	protein coding	No	0.714	0.222	0.000714183	1	0.391739
PBANKA_0507000	ISPG	4-hydroxy-3-methylbut-2-en-1-yl diphosphate synthase (ferredoxin), putative	protein coding	No	0.214	0.056	0.00644939	1	-0.814302
PBANKA_0507100	N/A	CDGSH iron-sulfur domain-containing protein, putative	protein coding	No	0.786	0.111	5.0357e-07	0.0025672	0.841296
PBANKA_0507300	N/A	dynein heavy chain, putative	protein coding	No	0.554	0.111	0.00196851	1	0.59919
PBANKA_0507400	OMPDC	orotidine 5'-phosphate decarboxylase, putative	protein coding	No	0.25	0.111	0.108215	1	-0.78374
PBANKA_0507500	N/A	conserved protein, unknown function	protein coding	No	0.893	0	2.78173e-13	1.41812e-09	0.633764
PBANKA_0507600	N/A	HORMA domain protein, putative	protein coding	No	0.607	0.056	6.06231e-05	0.309057	0.600557
PBANKA_0507700	N/A	conserved Plasmodium protein, unknown function	protein coding	No	0.5	0.111	7.04587e-07	0.00359198	-0.783259
PBANKA_0508100	CHD1	chromodomain-helicase-DNA-binding protein 1, putative	protein coding	No	0.821	0.222	1.18785e-06	0.00605565	0.298039
PBANKA_0508300	N/A	conserved Plasmodium protein, unknown function	protein coding	No	0.625	0.056	3.49979e-05	0.17842	0.786709
PBANKA_0508400	N/A	RNA-binding protein, putative	protein coding	No	0.571	0.111	0.00142252	1	0.667231
PBANKA_0508800	N/A	RAP protein, putative	protein coding	No	0.482	0.278	1.94797e-05	0.0993077	-1.46768
PBANKA_0508900	N/A	conserved protein, unknown function	protein coding	No	0.357	0.167	0.0170295	1	-0.473668
PBANKA_0509000	EXP3	exported protein 3, putative	protein coding	No	0.679	0.333	4.40559e-07	0.00224597	-1.03546
PBANKA_0509200	N/A	Eps15-like protein, putative	protein coding	No	0.821	0.333	2.69285e-08	0.000137281	-0.889817
PBANKA_0509300	N/A	glutamine--fructose-6-phosphate aminotransferase [isomerizing], putative	protein coding	No	0.911	0.167	1.22295e-08	6.23459e-05	0.864843
PBANKA_0509400	ATP12	ATP synthase mitochondrial F1 complex assembly factor 2, putative	protein coding	No	0.554	0.111	0.00218765	1	0.288521
PBANKA_0509600	N/A	conserved Plasmodium protein, unknown function	protein coding	No	0.643	0.111	1.5299e-06	0.00779944	-0.365402
PBANKA_0509800	COX17	cytochrome c oxidase copper chaperone, putative	protein coding	No	0.768	0.056	1.49325e-07	0.000761258	0.598552
PBANKA_0509900	N/A	conserved protein, unknown function	protein coding	No	0.625	0.222	2.54256e-05	0.12962	-0.855416
PBANKA_0510000	N/A	conserved protein, unknown function	protein coding	No	0.875	0.056	4.69177e-10	2.39187e-06	1.22134
PBANKA_0510100	N/A	conserved protein, unknown function	protein coding	No	0.946	0.5	5.41789e-14	2.76204e-10	-1.48287
PBANKA_0510200	N/A	conserved Plasmodium protein, unknown function	protein coding	No	0.893	0.167	1.95226e-08	9.95265e-05	0.455004
PBANKA_0510300	N/A	conserved Plasmodium protein, unknown function	protein coding	No	0.982	0.5	3.01312e-12	1.53609e-08	-1.04491
PBANKA_0510400	N/A	conserved protein, unknown function	protein coding	No	0.911	0.278	3.47141e-08	0.000176973	-0.363073
PBANKA_0510500	N/A	conserved Plasmodium protein, unknown function	protein coding	No	0.5	0.222	0.00476649	1	-0.517877
PBANKA_0510800	N/A	conserved Plasmodium protein, unknown function	protein coding	No	0.768	0.222	4.30656e-10	2.19548e-06	-1.21943
PBANKA_0510900	RPS2	40S ribosomal protein S2, putative	protein coding	No	0.786	0.222	4.66849e-05	0.237999	0.417078
PBANKA_0511100	N/A	conserved Plasmodium protein, unknown function	protein coding	No	0.411	0	0.00011698	0.596363	0.274994
PBANKA_0511200	MPP10	U3 small nucleolar ribonucleoprotein protein MPP10, putative	protein coding	No	0.786	0.389	1.24807e-08	6.36265e-05	-1.22601
PBANKA_0511400	nPrx	peroxiredoxin, putative	protein coding	No	0.964	0.278	1.64913e-09	8.40727e-06	0.283555
PBANKA_0511500	RPB7	DNA-directed RNA polymerase II subunit RPB7, putative	protein coding	No	0.268	0.111	0.0756949	1	-0.579504
PBANKA_0511700	SPO11-2	meiotic recombination protein SPO11-2, putative	protein coding	No	0.964	0.056	1.85853e-13	9.47481e-10	2.05258
PBANKA_0511800	CEN3	centrin-3, putative	protein coding	No	0.196	0.056	0.280713	1	0.261808
PBANKA_0511900	RPL3	60S ribosomal protein L3, putative	protein coding	No	0.786	0.333	1.39197e-05	0.0709626	-0.405013
PBANKA_0512000	DHHC10	palmitoyltransferase DHHC10	protein coding	No	0.107	0	0.0898622	1	0.312935
PBANKA_0512100	N/A	methyltransferase, putative	protein coding	No	0.196	0	0.0148523	1	0.371498
PBANKA_0512200	PPO	protoporphyrinogen oxidase, putative	protein coding	No	0.5	0	1.06335e-05	0.0542095	0.570696
PBANKA_0512400	EBP2	rRNA-processing protein EBP2, putative	protein coding	No	0.714	0.056	8.2241e-07	0.00419264	0.367076
PBANKA_0512600	N/A	partial CSTF domain-containing protein, putative	protein coding	No	0.25	0.111	0.0137982	1	-0.883994
PBANKA_0512800	MTRAP	merozoite TRAP-like protein	protein coding	No	0.679	0.056	5.35889e-06	0.0273196	1.55877
PBANKA_0513000	IMC1m	inner membrane complex protein 1m, putative	protein coding	No	0.732	0.056	6.93818e-07	0.00353708	1.67986
PBANKA_0513300	N/A	conserved protein, unknown function	protein coding	No	0.179	0.056	0.00119063	1	-0.910273
PBANKA_0513500	N/A	conserved Plasmodium protein, unknown function	protein coding	No	0.625	0	2.0315e-07	0.00103566	0.39063
PBANKA_0513800	HPR2	heptatricopeptide repeat and RAP domain-containing protein, putative	protein coding	No	0.393	0	0.000182887	0.93236	0.804194
PBANKA_0513900	N/A	conserved Plasmodium protein, unknown function	protein coding	No	0.804	0.056	2.99054e-08	0.000152458	1.09623
PBANKA_0514000	SPT4	transcription elongation factor SPT4, putative	protein coding	No	0.643	0.167	0.000175608	0.895252	-0.289492
PBANKA_0514100	PRP22	pre-mRNA-splicing factor ATP-dependent RNA helicase PRP22, putative	protein coding	No	0.679	0.389	3.80014e-10	1.93731e-06	-1.86676
PBANKA_0514200	CLAMP	claudin-like apicomplexan microneme protein, putative	protein coding	No	0.286	0	0.00222675	1	0.456989
PBANKA_0514300	N/A	conserved Plasmodium protein, unknown function	protein coding	No	0.893	0.167	2.21606e-08	0.000112975	0.494125
PBANKA_0514400	N/A	conserved protein, unknown function	protein coding	No	0.429	0.056	0.00507566	1	0.386015
PBANKA_0514800	N/A	calmodulin, putative	protein coding	No	0.25	0.056	0.141883	1	0.255091
PBANKA_0514900	P28	ookinete surface protein P28	protein coding	No	1	0.444	1.52545e-17	7.77677e-14	2.24539
PBANKA_0515000	P25	ookinete surface protein P25	protein coding	No	0.964	0.444	2.41641e-06	0.0123189	1.32737
PBANKA_0515100	N/A	conserved Plasmodium protein, unknown function	protein coding	No	0.232	0	0.00706437	1	0.277051
PBANKA_0515200	MORN1	MORN repeat-containing protein 1, putative	protein coding	No	0.375	0.056	0.010885	1	0.405992
PBANKA_0515300	N/A	SAE2 domain-containing protein, putative	protein coding	No	0.75	0.278	1.51612e-05	0.0772919	-0.742934
PBANKA_0515350	OTU	OTU-like cysteine protease, putative	protein coding	No	0.536	0.167	0.000731273	1	-0.700441
PBANKA_0515400	GEXP15	protein GEXP15	protein coding	No	0.661	0.056	1.06305e-05	0.0541945	0.663323
PBANKA_0515500	I3	protein phosphatase inhibitor 3, putative	protein coding	No	0.179	0	0.0213982	1	0.419855
PBANKA_0515700	N/A	conserved Plasmodium protein, unknown function	protein coding	No	0.214	0	0.010267	1	0.290362
PBANKA_0515800	RimM	ribosome maturation factor RimM, putative	protein coding	No	0.5	0.056	0.000593087	1	0.74309
PBANKA_0515900	DCP1	mRNA-decapping enzyme subunit 1, putative	protein coding	No	0.839	0.111	8.4804e-08	0.000432331	0.881142
PBANKA_0516000	N/A	conserved Plasmodium protein, unknown function	protein coding	No	0.946	0.111	2.97785e-11	1.51811e-07	1.59695
PBANKA_0516100	N/A	conserved protein, unknown function	protein coding	No	0.821	0.333	5.58225e-14	2.84583e-10	-1.52561
PBANKA_0516200	PIGA	phosphatidylinositol N-acetylglucosaminyltransferase subunit A, putative	protein coding	No	0.589	0.111	0.000788173	1	0.992671
PBANKA_0516300	N/A	DER1-like protein, putative	protein coding	No	0.446	0	4.6407e-05	0.236583	0.817974
PBANKA_0516500	N/A	conserved Plasmodium protein, unknown function	protein coding	No	0.554	0.167	2.56052e-06	0.0130535	-0.629725
PBANKA_0516600	LRR1	leucine-rich repeat protein, putative	protein coding	No	0.482	0.056	0.000576259	1	0.373887
PBANKA_0516700	N/A	RNA polymerase II-associated protein 1, putative	protein coding	No	0.179	0.167	0.0365524	1	-1.01689
PBANKA_0517000	ETRAMP10.2	early transcribed membrane protein	protein coding	No	0.411	0.222	0.0453009	1	-0.314049
PBANKA_0517300	WDR70	WD repeat-containing protein 70, putative	protein coding	No	0.179	0.167	0.306913	1	-0.726033
PBANKA_0517400	CEF1	pre-mRNA-splicing factor CEF1, putative	protein coding	No	0.643	0.111	0.000214912	1	0.865983
PBANKA_0517500	BDP1	bromodomain protein 1, putative	protein coding	No	0.375	0.111	0.0735759	1	0.466383
PBANKA_0517600	N/A	plasmepsin VII	protein coding	No	0.982	0.722	2.56445e-12	1.30736e-08	-1.77972
PBANKA_0517700	N/A	ubiquitin-conjugating enzyme E2, putative	protein coding	No	0.679	0.111	6.94965e-05	0.354293	0.705575
PBANKA_0517900	N/A	conserved protein, unknown function	protein coding	No	0.696	0.111	3.47824e-05	0.177321	1.30468
PBANKA_0518000	RPL27	ribosomal protein L27, putative	protein coding	No	0.75	0.056	3.598e-07	0.00183426	1.27609
PBANKA_0518100	TLAP2	thioredoxin-like associated protein 2, putative	protein coding	No	0.446	0	4.6407e-05	0.236583	0.71311
PBANKA_0518200	SDHA	flavoprotein subunit of succinate dehydrogenase, putative	protein coding	No	0.375	0.056	0.0132839	1	0.986692
PBANKA_0518400	IF3b	translation initiation factor IF-3, putative	protein coding	No	0.357	0.111	0.102287	1	0.301222
PBANKA_0518600	N/A	conserved protein, unknown function	protein coding	No	0.732	0.056	6.77104e-07	0.00345188	1.24222
PBANKA_0518900	N/A	conserved Plasmodium membrane protein, unknown function	protein coding	No	0.179	0.111	0.468998	1	-0.613267
PBANKA_0519000	N/A	S-antigen, putative	protein coding	No	0.696	0.056	3.05235e-06	0.0155609	1.40326
PBANKA_0519200	N/A	conserved Plasmodium protein, unknown function	protein coding	No	0.393	0.056	0.00397467	1	1.10775
PBANKA_0519300	N/A	conserved Plasmodium protein, unknown function	protein coding	No	0.393	0.056	0.00585024	1	1.10055
PBANKA_0519400	N/A	conserved Plasmodium protein, unknown function	protein coding	No	0.179	0.056	0.353548	1	0.421109
PBANKA_0519600	N/A	conserved protein, unknown function	protein coding	No	0.714	0.056	9.0926e-07	0.00463541	0.984303
PBANKA_0519700	PhLP2	phosducin-like protein 2, putative	protein coding	No	0.446	0	4.6407e-05	0.236583	0.28615
PBANKA_0519800	ACT	acetyl-CoA transporter, putative	protein coding	No	0.643	0.389	0.00896295	1	-0.74977
PBANKA_0520000	N/A	pyruvate kinase 2, putative	protein coding	No	0.143	0.056	0.00758998	1	-1.03462
PBANKA_0520100	N/A	conserved Plasmodium protein, unknown function	protein coding	No	0.339	0.333	3.93493e-05	0.200602	-1.75346
PBANKA_0520400	DYN2	dynamin-like protein, putative	protein coding	No	0.339	0.111	0.0747657	1	0.386989
PBANKA_0520500	XPB	TFIIH basal transcription factor complex helicase XPB subunit, putative	protein coding	No	0.304	0	0.00149653	1	0.4647
PBANKA_0520700	N/A	conserved Plasmodium protein, unknown function	protein coding	No	0.375	0.222	0.000893842	1	-1.66938
PBANKA_0520800	N/A	conserved Plasmodium protein, unknown function	protein coding	No	0.589	0.056	6.60516e-05	0.336731	0.588571
PBANKA_0521200	N/A	conserved Plasmodium protein, unknown function	protein coding	No	0.893	0.167	2.58365e-11	1.31715e-07	-0.426113
PBANKA_0521300	N/A	zinc finger protein, putative	protein coding	No	0.75	0.111	1.0668e-09	5.43855e-06	-0.274574
PBANKA_0521500	N/A	conserved Plasmodium protein, unknown function	protein coding	No	0.482	0.056	0.00119798	1	0.492407
PBANKA_0521600	ACPS	holo-[acyl-carrier-protein] synthase, putative	protein coding	No	0.446	0.222	5.98022e-07	0.00304872	-1.40356
PBANKA_0521700	ApiAP2	AP2 domain transcription factor, putative	protein coding	No	0.804	0.167	3.07036e-06	0.0156527	0.359755
PBANKA_0521900	N/A	conserved Plasmodium protein, unknown function	protein coding	No	0.714	0.111	1.23017e-07	0.000627141	-0.296652
PBANKA_0522100	N/A	conserved Plasmodium protein, unknown function	protein coding	No	0.161	0.056	0.00226399	1	-0.968566
PBANKA_0522200	N/A	conserved Plasmodium protein, unknown function	protein coding	No	0.786	0.111	9.2456e-09	4.71341e-05	-0.435533
PBANKA_0522500	N/A	transmembrane emp24 domain-containing protein, putative	protein coding	No	0.429	0.167	0.000620609	1	-0.990861
PBANKA_0522600	N/A	erythrocyte membrane-associated antigen, putative	protein coding	No	0.786	0.278	1.18535e-06	0.00604292	-0.58665
PBANKA_0522700	N/A	alpha tubulin 2	protein coding	No	0.964	0.167	1.01539e-10	5.17648e-07	2.10372
PBANKA_0522800	RPS19	40S ribosomal protein S19, putative	protein coding	No	0.875	0.333	4.93851e-08	0.000251765	-0.502555
PBANKA_0522900	BRR2	pre-mRNA-splicing helicase BRR2, putative	protein coding	No	0.857	0.222	1.56064e-07	0.000795614	-0.307321
PBANKA_0523200	SR12	serpentine receptor, putative	protein coding	No	0.071	0.167	0.124243	1	-1.22986
PBANKA_0523300	N/A	methyltransferase, putative	protein coding	No	0.429	0.111	0.0320941	1	0.47
PBANKA_0523600	N/A	BSD-domain protein, putative	protein coding	No	0.696	0.167	3.03304e-07	0.00154624	-0.777385
PBANKA_0523700	N/A	conserved Plasmodium protein, unknown function	protein coding	No	0.768	0.111	2.16373e-06	0.0110307	0.742979
PBANKA_0523900	GAPM2	glideosome associated protein with multiple membrane spans 2, putative	protein coding	No	0.929	0.278	5.89203e-08	0.000300376	1.56766
PBANKA_0524000	N/A	conserved Plasmodium protein, unknown function	protein coding	No	0.482	0.167	0.00132953	1	-0.613871
PBANKA_0524100	N/A	conserved Plasmodium protein, unknown function	protein coding	No	0.018	0.167	0.0771876	1	-0.326693
PBANKA_0524200	SEP2	early transcribed membrane protein	protein coding	No	0.732	0.111	1.08145e-05	0.0551324	0.502411
PBANKA_0524300	N/A	tryptophan-rich protein	protein coding	No	0.536	0.222	6.05554e-05	0.308711	-0.834197
PBANKA_0524600	N/A	PIR protein	protein coding	No	0.411	0.056	0.00768018	1	0.330459
PBANKA_0524700	N/A	Plasmodium exported protein, unknown function	protein coding	No	0.625	0.222	0.000984299	1	-0.303235
PBANKA_0524800	SEP1	early transcribed membrane protein	protein coding	No	0.714	0.056	5.58334e-07	0.00284639	1.06316
PBANKA_0600400	N/A	fam-a protein	protein coding	No	0.554	0.111	0.00234923	1	0.705841
PBANKA_0600500	N/A	GPN-loop GTPase, putative	protein coding	No	0.321	0.056	0.00140307	1	-0.334717
PBANKA_0600600	NEK3	NIMA related kinase 3, putative	protein coding	No	1	0.167	4.58821e-13	2.33907e-09	0.68001
PBANKA_0600700	N/A	conserved Plasmodium protein, unknown function	protein coding	No	0.464	0.056	0.00177854	1	0.41876
PBANKA_0600800	COX19	cytochrome c oxidase assembly protein COX19, putative	protein coding	No	0.679	0.167	0.000416894	1	0.42672
PBANKA_0600900	N/A	conserved protein, unknown function	protein coding	No	0.25	0.167	0.00551926	1	-1.14078
PBANKA_0601000	PSH2	ATP-dependent DNA/RNA helicase PSH2, putative	protein coding	No	0.554	0.222	0.000316767	1	-0.668247
PBANKA_0601200	N/A	dynein heavy chain, putative	protein coding	No	0.911	0.222	1.0156e-11	5.17755e-08	-0.787488
PBANKA_0601300	CYP26	peptidyl-prolyl cis-trans isomerase, putative	protein coding	No	0.911	0.056	1.34181e-12	6.84055e-09	1.91577
PBANKA_0601500	TGS1	trimethylguanosine synthase, putative	protein coding	No	0.679	0.167	1.20865e-10	6.16167e-07	-1.07553
PBANKA_0601600	NEMF	nuclear export mediator factor NEMF, putative	protein coding	No	0.857	0.333	7.44675e-08	0.000379635	-0.5255
PBANKA_0601700	N/A	conserved Plasmodium protein, unknown function	protein coding	No	0.125	0.167	0.351074	1	-0.859259
PBANKA_0601800	N/A	DNA/RNA-binding protein, putative	protein coding	No	0.196	0.111	0.126929	1	-0.810815
PBANKA_0601900	HMGB1	high mobility group protein B1, putative	protein coding	No	0.911	0.278	8.21169e-09	4.18632e-05	-0.50855
PBANKA_0602000	ORC1	origin recognition complex subunit 1, putative	protein coding	No	0.911	0.111	8.51138e-10	4.3391e-06	1.2406
PBANKA_0602100	N/A	conserved Plasmodium protein, unknown function	protein coding	No	0.732	0.333	2.74849e-07	0.00140118	-1.13291
PBANKA_0602300	N/A	TBCC domain-containing protein, putative	protein coding	No	0.589	0.222	0.000859097	1	-0.650779
PBANKA_0602400	MFS4	major facilitator superfamily domain-containing protein, putative	protein coding	No	0.643	0.111	0.000168312	0.858055	0.642705
PBANKA_0602500	SUA5	threonylcarbamoyl-AMP synthase, putative	protein coding	No	0.161	0.111	0.0453025	1	-0.624375
PBANKA_0602700	NAPL	nucleosome assembly protein, putative	protein coding	No	0.911	0.278	1.21668e-06	0.00620264	0.76361
PBANKA_0602800	UBC	ubiquitin-conjugating enzyme E2, putative	protein coding	No	1	0.167	2.49174e-13	1.27029e-09	2.02656
PBANKA_0603000	N/A	conserved Plasmodium protein, unknown function	protein coding	No	0.429	0.278	0.000269058	1	-1.25084
PBANKA_0603200	EIF5A	eukaryotic translation initiation factor 5A, putative	protein coding	No	0.5	0.222	0.00117651	1	-0.639565
PBANKA_0603300	G37	sexual stage-specific protein G37	protein coding	No	0.5	0.167	0.00056255	1	-0.942997
PBANKA_0603400	N/A	conserved protein, unknown function	protein coding	No	0.589	0.111	0.000769832	1	0.300118
PBANKA_0603600	N/A	conserved protein, unknown function	protein coding	No	0.554	0.111	0.00194302	1	0.408199
PBANKA_0603650	N/A	conserved Plasmodium protein, unknown function	protein coding	No	0.679	0.056	5.76217e-06	0.0293755	1.06692
PBANKA_0603700	N/A	conserved protein, unknown function	protein coding	No	0.804	0.111	5.03174e-07	0.00256518	0.594658
PBANKA_0604100	N/A	kelch domain-containing protein, putative	protein coding	No	0.393	0.056	0.0109973	1	0.352864
PBANKA_0604200	N/A	zinc finger protein, putative	protein coding	No	0.464	0.167	0.0147947	1	-0.463882
PBANKA_0604300	TRP1	tetratricopeptide repeat protein, putative	protein coding	No	0.946	0.444	1.45476e-06	0.00741638	-0.264759
PBANKA_0604400	tGLO2	targeted glyoxalase II, putative	protein coding	No	0.714	0.167	8.28805e-05	0.422525	0.343139
PBANKA_0604500	HMGB3	high mobility group protein B3, putative	protein coding	No	0.911	0.278	1.13924e-11	5.80783e-08	-0.390392
PBANKA_0604700	SHLP2	shewanella-like protein phosphatase 2, putative	protein coding	No	0.411	0.056	0.00789458	1	0.815782
PBANKA_0604800	EIF3C	eukaryotic translation initiation factor 3 subunit C, putative	protein coding	No	0.643	0.444	3.53415e-05	0.180171	-1.33978
PBANKA_0604900	N/A	conserved Plasmodium protein, unknown function	protein coding	No	0.339	0.111	0.00197593	1	-0.61805
PBANKA_0605100	N/A	Tat binding protein 1(TBP-1)-interacting protein, putative	protein coding	No	0.339	0.278	4.75269e-05	0.242292	-1.58351
PBANKA_0605300	EIF5	eukaryotic translation initiation factor 5, putative	protein coding	No	0.607	0.111	0.000508135	1	0.761466
PBANKA_0605500	N/A	conserved Plasmodium protein, unknown function	protein coding	No	0.732	0.111	1.08e-05	0.0550582	0.781229
PBANKA_0605600	N/A	conserved Plasmodium protein, unknown function	protein coding	No	0.964	0.278	2.63411e-14	1.34287e-10	-0.50289
PBANKA_0605700	N/A	pre-rRNA-processing protein ESF1, putative	protein coding	No	0.625	0.111	0.00010637	0.542277	0.371491
PBANKA_0605800	LIMP	LIMP protein	protein coding	No	0.554	0.278	0.000116502	0.593929	-0.950145
PBANKA_0605900	N/A	conserved Plasmodium protein, unknown function	protein coding	No	0.179	0.111	0.111763	1	-0.653144
PBANKA_0606000	N/A	RNA-binding protein, putative	protein coding	No	0.536	0.056	0.000452003	1	0.84411
PBANKA_0606100	MiaA	tRNA dimethylallyltransferase, putative	protein coding	No	0.804	0.111	4.23275e-07	0.00215786	0.58488
PBANKA_0606200	N/A	41-3 protein, putative	protein coding	No	0.071	0.444	3.87231e-05	0.19741	-2.69256
PBANKA_0606300	N/A	conserved Plasmodium protein, unknown function	protein coding	No	0.393	0.111	0.0532675	1	0.531726
PBANKA_0606400	N/A	conserved Plasmodium protein, unknown function	protein coding	No	0.554	0.167	6.35144e-05	0.323796	-0.866749
PBANKA_0606500	N/A	ribosomal protein L29, apicoplast, putative	protein coding	No	0.536	0.056	0.000447008	1	0.327658
PBANKA_0606600	N/A	conserved Plasmodium protein, unknown function	protein coding	No	0.429	0.111	0.000544001	1	-0.500563
PBANKA_0606900	N/A	amino acid transporter, putative	protein coding	No	0.268	0.056	0.0626428	1	0.463974
PBANKA_0607300	N/A	zinc finger protein, putative	protein coding	No	0.625	0.111	0.00029414	1	0.636729
PBANKA_0607400	PPM11	protein phosphatase PPM11, putative	protein coding	No	0.518	0	6.33995e-06	0.0323211	1.00658
PBANKA_0607500	N/A	mago-binding protein, putative	protein coding	No	0.196	0.111	0.0261438	1	-0.811882
PBANKA_0607700	TRZ	telomere repeat-binding zinc finger protein, putative	protein coding	No	0.875	0.167	1.43227e-07	0.00073017	0.960014
PBANKA_0607800	CIA1	cytosolic iron-sulfur protein assembly protein 1, putative	protein coding	No	0.804	0	8.73903e-11	4.45516e-07	0.94703
PBANKA_0607900	PDEalpha	cGMP-specific 3',5'-cyclic phosphodiesterase alpha, putative	protein coding	No	0.375	0.333	7.36887e-06	0.0375665	-1.9914
PBANKA_0608000	PBGD	porphobilinogen deaminase	protein coding	No	0.536	0	3.7261e-06	0.0189957	0.580006
PBANKA_0608100	N/A	conserved protein, unknown function	protein coding	No	0.821	0.111	1.35779e-07	0.0006922	0.624855
PBANKA_0608200	ATP11	ATP synthase mitochondrial F1 complex assembly factor 1, putative	protein coding	No	0.786	0.056	7.03548e-08	0.000358669	0.851332
PBANKA_0608300	ABCB7	ABC transporter B family member 7, putative	protein coding	No	0.196	0.167	0.00976409	1	-0.972269
PBANKA_0608400	RPL1	50S ribosomal protein L1, apicoplast, putative	protein coding	No	0.393	0.222	0.000305686	1	-1.15974
PBANKA_0608500	N/A	SNARE protein, putative	protein coding	No	0.321	0.111	0.00316753	1	-1.07179
PBANKA_0608600	N/A	zinc finger protein, putative	protein coding	No	0.982	0.333	1.84085e-08	9.38466e-05	0.268091
PBANKA_0608700	N/A	conserved Plasmodium protein, unknown function	protein coding	No	0.446	0	4.6407e-05	0.236583	0.277011
PBANKA_0609000	N/A	conserved Plasmodium protein, unknown function	protein coding	No	0.554	0	2.15663e-06	0.0109945	0.380462
PBANKA_0609100	N/A	conserved Plasmodium protein, unknown function	protein coding	No	0.589	0.056	5.40365e-05	0.275478	0.387796
PBANKA_0609200	N/A	conserved Plasmodium protein, unknown function	protein coding	No	0.804	0.222	3.19248e-07	0.00162752	-0.571324
PBANKA_0609300	PIGM	GPI mannosyltransferase 1, putative	protein coding	No	0.286	0.056	0.0542863	1	0.286791
PBANKA_0609500	N/A	kinesin-X3, putative	protein coding	No	1	0.167	4.36774e-13	2.22667e-09	1.46978
PBANKA_0609800	MCM8	DNA helicase MCM8, putative	protein coding	No	0.107	0.167	0.032199	1	-1.05737
PBANKA_0609900	N/A	heat shock protein DNAJ homologue Pfj4, putative	protein coding	No	0.732	0.167	9.22437e-05	0.470258	1.24879
PBANKA_0610000	mtRPS18	ribosomal protein S18, mitochondrial, putative	protein coding	No	0.411	0.167	7.02621e-07	0.00358196	-1.29133
PBANKA_0610100	LSD1	lysine-specific histone demethylase 1, putative	protein coding	No	0.804	0.167	7.31429e-08	0.000372883	-0.747442
PBANKA_0610200	MCM5	DNA replication licensing factor MCM5, putative	protein coding	No	0.607	0.333	0.00104091	1	-1.00216
PBANKA_0610300	N/A	polyubiquitin, putative	protein coding	No	0.964	0.167	1.04759e-10	5.34059e-07	1.18502
PBANKA_0610400	ATP4	non-SERCA-type Ca2+ -transporting P-ATPase, putative	protein coding	No	0.625	0.056	3.33481e-05	0.170008	1.38668
PBANKA_0610500	TPx(Gl)	glutathione peroxidase-like thioredoxin peroxidase	protein coding	No	0.5	0.056	0.000887006	1	0.56347
PBANKA_0610600	PPP1	peripheral plastid protein 1, putative	protein coding	No	0.375	0.111	0.00559763	1	-0.578624
PBANKA_0610700	N/A	conserved Plasmodium protein, unknown function	protein coding	No	0.054	0.111	0.390937	1	-1.13914
PBANKA_0610800	N/A	eukaryotic translation initiation factor eIF2A, putative	protein coding	No	0.589	0.278	7.71542e-05	0.393332	-0.997658
PBANKA_0610900	HSP40	HSP40, subfamily A, putative	protein coding	No	0.643	0.167	0.000384457	1	0.30547
PBANKA_0611000	N/A	trafficking protein particle complex subunit 5, putative	protein coding	No	0.446	0.056	0.003455	1	0.392283
PBANKA_0611300	N/A	conserved Plasmodium protein, unknown function	protein coding	No	0.357	0	0.000434683	1	0.455891
PBANKA_0611500	N/A	conserved Plasmodium protein, unknown function	protein coding	No	0.339	0	0.000661516	1	0.38081
PBANKA_0611600	N/A	ribonucleoside-diphosphate reductase large subunit, putative	protein coding	No	0.911	0.056	3.18509e-11	1.62376e-07	2.20963
PBANKA_0611800	N/A	N-acetyltransferase, GNAT family, putative	protein coding	No	0.804	0.333	8.34023e-08	0.000425185	-1.28135
PBANKA_0611900	N/A	histidine triad protein, putative	protein coding	No	0.839	0.167	1.00381e-06	0.00511745	0.941834
PBANKA_0612100	N/A	conserved protein, unknown function	protein coding	No	0.75	0	1.30021e-09	6.62848e-06	0.942526
PBANKA_0612200	N/A	conserved Plasmodium protein, unknown function	protein coding	No	0.804	0.111	5.06677e-07	0.00258304	1.07696
PBANKA_0612300	N/A	conserved Plasmodium protein, unknown function	protein coding	No	0.554	0.111	2.7946e-07	0.00142469	-0.786825
PBANKA_0612400	N/A	conserved Plasmodium protein, unknown function	protein coding	No	0.875	0.611	1.18884e-12	6.06071e-09	-1.82196
PBANKA_0612600	N/A	PP-loop family protein, putative	protein coding	No	0.696	0.111	1.91106e-12	9.74256e-09	-0.827199
PBANKA_0612800	N/A	DEAD box ATP-dependent RNA helicase, putative	protein coding	No	0.196	0.278	0.0235239	1	-1.42268
PBANKA_0612900	N/A	conserved Plasmodium protein, unknown function	protein coding	No	0.75	0.167	3.73893e-07	0.00190611	-0.361251
PBANKA_0613100	N/A	conserved Plasmodium protein, unknown function	protein coding	No	0.946	0.5	7.84183e-08	0.000399777	-1.20326
PBANKA_0613200	N/A	DNA polymerase alpha catalytic subunit A, putative	protein coding	No	0.75	0.222	9.58184e-06	0.0488482	-0.294791
PBANKA_0613300	N/A	LITAF-like zinc finger protein, putative	protein coding	No	0.375	0.111	0.00253717	1	-0.803805
PBANKA_0613500	N/A	conserved Plasmodium protein, unknown function	protein coding	No	0.107	0.056	0.0524123	1	-0.776118
PBANKA_0613900	N/A	PDCD2 domain-containing protein, putative	protein coding	No	0.321	0.056	0.0372994	1	0.337184
PBANKA_0614100	N/A	transcription initiation factor IIA subunit 1, putative	protein coding	No	0.429	0.111	0.0323744	1	0.700241
PBANKA_0614500	EIF3I	eukaryotic translation initiation factor 3 subunit I, putative	protein coding	No	0.161	0.111	0.040515	1	-0.831639
PBANKA_0614700	N/A	conserved Plasmodium membrane protein, unknown function	protein coding	No	0.643	0.056	1.92537e-05	0.0981552	0.924237
PBANKA_0614800	N/A	conserved Plasmodium protein, unknown function	protein coding	No	0.732	0.444	6.6983e-15	3.41479e-11	-2.1621
PBANKA_0615100	N/A	queuine tRNA-ribosyltransferase, putative	protein coding	No	0.286	0.056	0.0616245	1	0.321275
PBANKA_0615200	CDPK4	calcium-dependent protein kinase 4	protein coding	No	0.839	0.167	9.77911e-07	0.00498539	1.01492
PBANKA_0615300	N/A	conserved Plasmodium protein, unknown function	protein coding	No	0.946	0.222	2.61111e-12	1.33114e-08	-0.30338
PBANKA_0615400	N/A	serine--tRNA ligase, putative	protein coding	No	0.571	0.056	0.00013948	0.711069	0.95658
PBANKA_0615600	N/A	thioredoxin-like protein	protein coding	No	0.339	0.222	0.0161949	1	-1.16773
PBANKA_0615700	N/A	dynein heavy chain, putative	protein coding	No	0.75	0.333	2.13989e-07	0.00109092	-1.14569
PBANKA_0615800	EST	exported serine/threonine protein kinase	protein coding	No	0.804	0.278	3.81674e-09	1.94577e-05	-1.06571
PBANKA_0616000	N/A	ribosomal protein S8, mitochondrial, putative	protein coding	No	0.321	0.056	0.0442896	1	0.833319
PBANKA_0616400	N/A	conserved protein, unknown function	protein coding	No	0.482	0.056	0.00170202	1	0.847293
PBANKA_0616500	N/A	conserved protein, unknown function	protein coding	No	0.679	0.056	2.94641e-06	0.0150208	0.85584
PBANKA_0616600	N/A	ATP synthase F0 subunit a-like protein, putative	protein coding	No	0.893	0.222	1.01279e-10	5.16318e-07	-0.393484
PBANKA_0616700	NEK4	NIMA related kinase 4	protein coding	No	0.464	0.5	5.32644e-08	0.000271542	-2.25504
PBANKA_0616900	N/A	conserved Plasmodium protein, unknown function	protein coding	No	0.5	0.167	1.51136e-05	0.0770489	-0.756491
PBANKA_0617000	CDC50A	LEM3/CDC50 family protein, putative	protein coding	No	0.946	0.278	5.73987e-12	2.92618e-08	-0.711155
PBANKA_0617200	RPS10	40S ribosomal protein S10, putative	protein coding	No	0.893	0.167	3.72297e-08	0.000189797	1.10479
PBANKA_0617500	CSL4	exosome complex component CSL4, putative	protein coding	No	0.268	0.056	0.10933	1	0.457142
PBANKA_0617700	N/A	conserved protein, unknown function	protein coding	No	0.571	0.056	9.81392e-05	0.500313	0.700219
PBANKA_0617800	N/A	conserved Plasmodium protein, unknown function	protein coding	No	0.607	0	3.77391e-07	0.00192394	0.328988
PBANKA_0618000	N/A	conserved Plasmodium protein, unknown function	protein coding	No	0.232	0.222	0.0900291	1	-1.05342
PBANKA_0618100	N/A	conserved protein, unknown function	protein coding	No	0.554	0.167	0.000695589	1	-0.290906
PBANKA_0618200	N/A	phosphoinositide-binding protein, putative	protein coding	No	0.893	0.056	1.12524e-10	5.73647e-07	0.80934
PBANKA_0618400	N/A	tetratricopeptide repeat protein, putative	protein coding	No	0.464	0.056	0.00259075	1	0.876361
PBANKA_0618500	N/A	conserved Plasmodium protein, unknown function	protein coding	No	0.696	0.389	1.26684e-09	6.45837e-06	-1.65712
PBANKA_0618600	N/A	conserved protein, unknown function	protein coding	No	0.571	0.222	3.56523e-07	0.00181755	-1.0907
PBANKA_0619000	N/A	conserved Plasmodium protein, unknown function	protein coding	No	0.321	0.278	0.0609812	1	-0.970109
PBANKA_0619100	N/A	40S ribosomal protein S5, putative	protein coding	No	0.929	0.222	2.88029e-08	0.000146837	1.04525
PBANKA_0619200	PSOP1	secreted ookinete protein, putative	protein coding	No	0.393	0.056	0.00382214	1	0.331354
PBANKA_0619300	N/A	conserved Plasmodium protein, unknown function	protein coding	No	0.732	0.111	8.73621e-06	0.0445372	1.21701
PBANKA_0619400	N/A	V-type ATPase V0 subunit e, putative	protein coding	No	0.982	0.222	8.30236e-11	4.23254e-07	0.645397
PBANKA_0619700	RALP1	rhoptry-associated leucine zipper-like protein 1, putative	protein coding	No	0.107	0.111	0.303479	1	-0.768672
PBANKA_0619800	N/A	zinc finger protein, putative	protein coding	No	0.75	0.222	4.45582e-08	0.000227158	-0.505883
PBANKA_0619900	OLA1	Obg-like ATPase 1, putative	protein coding	No	0.357	0.222	0.0115889	1	-0.981069
PBANKA_0620200	N/A	conserved protein, unknown function	protein coding	No	0.964	0.222	3.0399e-10	1.54974e-06	1.60069
PBANKA_0620300	N/A	conserved protein, unknown function	protein coding	No	0.929	0.167	1.28186e-09	6.53491e-06	0.826637
PBANKA_0620400	N/A	conserved protein, unknown function	protein coding	No	0.911	0.444	1.81194e-06	0.00923727	-0.538622
PBANKA_0620600	CPH1	protein CPH1, putative	protein coding	No	0.321	0.111	0.000685122	1	-1.17141
PBANKA_0620800	N/A	conserved protein, unknown function	protein coding	No	0.946	0.222	3.532e-09	1.80061e-05	0.386951
PBANKA_0620900	N/A	conserved Plasmodium protein, unknown function	protein coding	No	0.536	0.167	0.000108706	0.554181	-0.917225
PBANKA_0621300	N/A	conserved Plasmodium protein, unknown function	protein coding	No	0.911	0.111	8.16454e-10	4.16228e-06	0.994082
PBANKA_0621400	N/A	RNA-binding protein, putative	protein coding	No	0.411	0.222	8.97079e-05	0.457331	-1.20348
PBANKA_0621500	N/A	Rab GTPase activator and protein kinase, putative	protein coding	No	0.589	0.222	1.41648e-07	0.000722123	-1.05544
PBANKA_0621600	N/A	conserved Plasmodium protein, unknown function	protein coding	No	0.804	0.222	1.70124e-08	8.6729e-05	-0.856636
PBANKA_0621800	COQ3	ubiquinone biosynthesis O-methyltransferase, putative	protein coding	No	0.571	0.056	0.000171471	0.874159	0.477923
PBANKA_0621900	PAM18	mitochondrial import inner membrane translocase subunit TIM14, putative	protein coding	No	0.911	0.056	3.23831e-11	1.65089e-07	1.28645
PBANKA_0622000	N/A	conserved Plasmodium protein, unknown function	protein coding	No	0.75	0.111	1.68935e-10	8.6123e-07	-0.4393
PBANKA_0622100	N/A	protein kinase, putative	protein coding	No	0.75	0.167	4.94457e-05	0.252074	0.581297
PBANKA_0622200	BDP6	bromodomain protein 6, putative	protein coding	No	0.911	0.389	1.07069e-08	5.45836e-05	-0.661963
PBANKA_0622400	N/A	kinesin-20, putative	protein coding	No	0.982	0.278	2.02161e-09	1.03062e-05	1.25153
PBANKA_0622500	N/A	exonuclease I, putative	protein coding	No	0.232	0.111	0.0175895	1	-1.14179
PBANKA_0622800	N/A	conserved protein, unknown function	protein coding	No	0.286	0.111	0.034416	1	-0.443707
PBANKA_0622961	N/A	28S ribosomal RNA	rRNA encoding	No	0.875	0.056	4.7586e-10	2.42593e-06	0.286254
PBANKA_0623300	N/A	tryptophan-rich protein	protein coding	No	0.304	0.333	0.000313754	1	-1.82251
PBANKA_0623500	N/A	fam-a protein	protein coding	No	0.321	0.056	0.0314566	1	0.516508
PBANKA_0700541	N/A	PIR protein	protein coding	No	0.107	0.111	0.730793	1	0.342358
PBANKA_0700600	N/A	Plasmodium exported protein, unknown function	protein coding	No	0.482	0.111	0.000252193	1	-0.563027
PBANKA_0700700	N/A	Plasmodium exported protein, unknown function	protein coding	No	0.357	0.167	0.0108933	1	-0.916228
PBANKA_0700721	N/A	18S ribosomal RNA	rRNA encoding	No	0.929	0.056	7.54791e-12	3.84793e-08	0.550903
PBANKA_0700761	N/A	28S ribosomal RNA	rRNA encoding	No	1	0.167	4.14625e-13	2.11376e-09	2.35438
PBANKA_0700800	N/A	Plasmodium exported protein (PHIST), unknown function	protein coding	No	0.607	0.167	0.0035326	1	1.12344
PBANKA_0701100	N/A	CRA domain-containing protein, putative	protein coding	No	0.679	0.278	8.26599e-06	0.04214	-0.773458
PBANKA_0701400	LSM8	U6 snRNA-associated Sm-like protein LSm8, putative	protein coding	No	0.571	0	1.22802e-06	0.00626045	0.474935
PBANKA_0701500	PHB1	prohibitin 1	protein coding	No	0.357	0.056	0.0223409	1	0.746489
PBANKA_0701600	CCDC124	coiled-coil domain-containing protein 124, putative	protein coding	No	0.286	0.167	0.0463585	1	-1.37553
PBANKA_0701800	N/A	conserved protein, unknown function	protein coding	No	0.625	0	2.0315e-07	0.00103566	0.910138
PBANKA_0702000	N/A	conserved protein, unknown function	protein coding	No	0.946	0.167	5.81425e-10	2.9641e-06	0.794917
PBANKA_0702100	FT1	folate transporter 1, putative	protein coding	No	0.268	0.056	0.105541	1	0.259743
PBANKA_0702200	N/A	translation initiation factor eIF-2B subunit alpha, putative	protein coding	No	0.768	0.056	1.02029e-07	0.000520142	1.01884
PBANKA_0702300	OXA1	mitochondrial inner membrane protein OXA1, putative	protein coding	No	0.464	0.056	0.00257228	1	0.418328
PBANKA_0702400	N/A	conserved protein, unknown function	protein coding	No	0.804	0.111	2.65127e-11	1.35162e-07	-0.422461
PBANKA_0702500	N/A	leucine--tRNA ligase, putative	protein coding	No	0.643	0.111	7.26065e-05	0.370148	0.334421
PBANKA_0702600	N/A	conserved Plasmodium protein, unknown function	protein coding	No	0.571	0.167	0.00731521	1	0.380749
PBANKA_0702700	ROM3	rhomboid protease ROM3	protein coding	No	0.768	0.389	2.39702e-08	0.0001222	-1.29205
PBANKA_0702900	N/A	SET domain protein, putative	protein coding	No	0.625	0.111	0.000312962	1	0.875737
PBANKA_0703000	N/A	magnesium transporter, putative	protein coding	No	0.321	0.111	0.0420156	1	-0.602363
PBANKA_0703200	N/A	ribosomal protein L21, apicoplast, putative	protein coding	No	0.036	0.278	0.0077738	1	-2.05457
PBANKA_0703300	N/A	conserved Plasmodium protein, unknown function	protein coding	No	0.393	0.222	3.86263e-05	0.196917	-1.31351
PBANKA_0703400	N/A	conserved Plasmodium protein, unknown function	protein coding	No	0.143	0.167	0.0466674	1	-0.986769
PBANKA_0703500	N/A	conserved Plasmodium protein, unknown function	protein coding	No	0.375	0.111	0.00287572	1	-1.1748
PBANKA_0703700	DBP10	ATP-dependent RNA helicase DBP10, putative	protein coding	No	0.518	0.111	7.9179e-07	0.00403654	-1.17446
PBANKA_0703800	N/A	conserved Plasmodium protein, unknown function	protein coding	No	0.464	0.111	0.000129478	0.66008	-0.854996
PBANKA_0703900	RACK1	receptor for activated c kinase, putative	protein coding	No	0.714	0.333	0.00967173	1	0.282162
PBANKA_0704000	N/A	SNARE protein, putative	protein coding	No	0.089	0.333	0.00754129	1	-1.80172
PBANKA_0704100	UBE4B	ubiquitin conjugation factor E4 B, putative	protein coding	No	0.804	0.056	2.55486e-08	0.000130247	0.995374
PBANKA_0704200	N/A	dehydrodolichyl diphosphate synthetase, putative	protein coding	No	0.554	0.167	6.17626e-08	0.000314866	-0.861076
PBANKA_0704300	N/A	SPRY domain, putative	protein coding	No	0.411	0.167	0.00364346	1	-0.72667
PBANKA_0704500	HEUL	HECT-like E3 ubiquitin ligase, putative	protein coding	No	0.875	0.333	4.2221e-08	0.000215243	-0.412741
PBANKA_0704600	N/A	conserved Plasmodium protein, unknown function	protein coding	No	0.143	0.056	0.506726	1	0.259443
PBANKA_0704700	N/A	conserved Plasmodium protein, unknown function	protein coding	No	0.286	0.556	1.98357e-07	0.00101122	-2.68586
PBANKA_0704800	N/A	conserved protein, unknown function	protein coding	No	0.804	0.278	5.88059e-10	2.99792e-06	-0.814467
PBANKA_0704900	CryPH	crystalloid-specific PH domain-containing protein, putative	protein coding	No	0.911	0.333	1.61344e-10	8.22529e-07	-0.765761
PBANKA_0705000	COA5	cytochrome c oxidase assembly factor 5, putative	protein coding	No	0.464	0.056	0.00252544	1	0.463876
PBANKA_0705200	N/A	ATP synthase-associated protein, putative	protein coding	No	0.911	0.056	2.32406e-11	1.18481e-07	1.20483
PBANKA_0705400	IF3a	translation initiation factor IF-3, putative	protein coding	No	0.464	0.056	0.00179487	1	0.619573
PBANKA_0705500	N/A	ankyrin-repeat protein, putative	protein coding	No	0.339	0.056	0.0266316	1	0.340428
PBANKA_0705600	N/A	conserved Plasmodium protein, unknown function	protein coding	No	0.875	0.222	1.90541e-08	9.71377e-05	-0.255726
PBANKA_0705800	N/A	conserved Plasmodium protein, unknown function	protein coding	No	0.732	0.222	1.11497e-07	0.000568412	-0.723044
PBANKA_0705900	LMF1	lipase maturation factor, putative	protein coding	No	0.696	0.056	1.75093e-06	0.00892623	1.01119
PBANKA_0706000	DRE2	Fe-S cluster assembly protein DRE2, putative	protein coding	No	0.339	0	0.000661516	1	0.27088
PBANKA_0706300	Obg2	GTP-binding protein Obg2, putative	protein coding	No	0.607	0.056	5.9115e-05	0.301368	0.271028
PBANKA_0706400	N/A	conserved Plasmodium protein, unknown function	protein coding	No	0.518	0.222	6.39749e-05	0.326144	-1.13693
PBANKA_0706600	N/A	conserved Plasmodium protein, unknown function	protein coding	No	0.232	0	0.00706437	1	0.278695
PBANKA_0706700	DTC	dicarboxylate/tricarboxylate carrier, putative	protein coding	No	0.071	0.167	0.0870311	1	-1.41392
PBANKA_0706900	TOM7	mitochondrial import receptor subunit TOM7, putative	protein coding	No	0.536	0	3.7261e-06	0.0189957	0.301224
PBANKA_0707200	N/A	alpha/beta hydrolase, putative	protein coding	No	0.536	0.333	8.70116e-06	0.0443585	-1.6356
PBANKA_0707300	GCN5	histone acetyltransferase GCN5, putative	protein coding	No	0.857	0.389	1.29484e-12	6.60111e-09	-1.26166
PBANKA_0707400	N/A	RNA-binding protein, putative	protein coding	No	0.518	0.056	0.000603611	1	0.736871
PBANKA_0707500	N/A	RWD domain-containing protein, putative	protein coding	No	0.536	0.056	0.00019029	0.970098	1.12763
PBANKA_0707800	SNRNP40	U5 small nuclear ribonucleoprotein 40 kDa protein, putative	protein coding	No	0.286	0.056	0.0801588	1	0.523542
PBANKA_0707900	TRP1	thrombospondin-related protein 1	protein coding	No	0.107	0.111	0.0961963	1	-0.91089
PBANKA_0708000	SEC23	protein transport protein SEC23, putative	protein coding	No	0.214	0	0.010267	1	0.274698
PBANKA_0708100	DLC1	dynein light chain 1	protein coding	No	0.679	0.056	5.79623e-06	0.0295492	0.761073
PBANKA_0708200	N/A	conserved Plasmodium protein, unknown function	protein coding	No	0.911	0.111	3.37008e-15	1.71807e-11	-0.420123
PBANKA_0708400	SNRPG	small nuclear ribonucleoprotein G, putative	protein coding	No	0.714	0.222	1.42951e-06	0.00728762	-0.662606
PBANKA_0708500	N/A	phosphorylated CTD interacting factor 1 WW domain-containing protein, putative	protein coding	No	0.696	0.056	1.60127e-06	0.0081633	0.688224
PBANKA_0708900	N/A	conserved protein, unknown function	protein coding	No	0.446	0.111	0.00228339	1	-0.39942
PBANKA_0709000	SEC61B	protein transport protein SEC61 subunit beta, putative	protein coding	No	0.982	0.167	7.06859e-12	3.60357e-08	0.498011
PBANKA_0709100	N/A	60S ribosomal protein L22, putative	protein coding	No	0.929	0.167	2.0008e-09	1.02001e-05	0.550227
PBANKA_0709400	N/A	conserved Plasmodium protein, unknown function	protein coding	No	0.393	0.167	0.000247682	1	-0.934655
PBANKA_0709600	N/A	conserved protein, unknown function	protein coding	No	0.857	0.278	1.00777e-11	5.13762e-08	-1.3428
PBANKA_0709900	N/A	conserved Plasmodium protein, unknown function	protein coding	No	0.411	0.056	3.1059e-07	0.00158339	-0.878494
PBANKA_0710000	N/A	conserved Plasmodium protein, unknown function	protein coding	No	0.482	0	1.75953e-05	0.0897007	0.475916
PBANKA_0710100	KDH	2-oxoglutarate dehydrogenase E1 component, putative	protein coding	No	0.946	0.333	3.48588e-07	0.0017771	0.690857
PBANKA_0710200	N/A	conserved protein, unknown function	protein coding	No	0.893	0.056	5.23787e-11	2.67027e-07	1.37104
PBANKA_0710300	YIF1	protein transport protein YIF1, putative	protein coding	No	0.357	0.167	0.0950525	1	-0.486773
PBANKA_0710500	N/A	conserved Plasmodium protein, unknown function	protein coding	No	0.786	0.111	6.5987e-07	0.00336402	0.390498
PBANKA_0710700	N/A	RNA-binding protein, putative	protein coding	No	0.625	0.111	0.000190939	0.973405	0.344392
PBANKA_0710900	LSM3	U6 snRNA-associated Sm-like protein LSm3, putative	protein coding	No	0.821	0.111	1.22373e-07	0.000623856	0.674681
PBANKA_0711300	N/A	conserved protein, unknown function	protein coding	No	0.464	0	2.8747e-05	0.146552	0.622462
PBANKA_0711700	N/A	BRIX domain, putative	protein coding	No	0.375	0	0.000283222	1	0.337092
PBANKA_0711800	N/A	conserved Plasmodium protein, unknown function	protein coding	No	0.446	0.167	0.00123881	1	-0.752173
PBANKA_0711900	HSP70	heat shock protein 70	protein coding	No	0.929	0.333	7.97517e-07	0.00406574	0.687398
PBANKA_0712100	N/A	DNA helicase, putative	protein coding	No	0.625	0.056	3.42866e-05	0.174793	0.462754
PBANKA_0712300	N/A	zinc finger protein, putative	protein coding	No	0.804	0.111	3.80208e-07	0.0019383	0.693688
PBANKA_0712500	N/A	dynactin subunit 6, putative	protein coding	No	0.821	0.111	9.81399e-08	0.000500317	0.481891
PBANKA_0712600	14-3-3I	14-3-3 protein	protein coding	No	0.696	0.111	3.87703e-05	0.197651	1.0288
PBANKA_0712700	N/A	zinc finger protein, putative	protein coding	No	0.786	0.056	2.38295e-08	0.000121483	0.615318
PBANKA_0712800	SNRNP27	U4/U6.U5 small nuclear ribonucleoprotein, putative	protein coding	No	0.071	0.167	0.232772	1	-1.04772
PBANKA_0712900	HMGB2	high mobility group protein B2	protein coding	No	0.964	0.111	8.0752e-14	4.11674e-10	0.321736
PBANKA_0713000	N/A	conserved Plasmodium protein, unknown function	protein coding	No	0.607	0.056	3.57832e-05	0.182423	0.544765
PBANKA_0713100	RON5	rhoptry neck protein 5	protein coding	No	0.571	0.111	0.00147757	1	1.08134
PBANKA_0713200	N/A	conserved protein, unknown function	protein coding	No	0.536	0.111	0.00357862	1	0.438421
PBANKA_0713300	HINT1	histidine triad nucleotide-binding protein 1, putative	protein coding	No	0.179	0.167	0.14309	1	-0.73768
PBANKA_0713400	N/A	phosphatase, putative	protein coding	No	0.304	0	0.00149653	1	0.469478
PBANKA_0713500	N/A	conserved Plasmodium protein, unknown function	protein coding	No	0.625	0.056	3.11657e-05	0.158883	0.700129
PBANKA_0714000	DMC1	meiotic recombination protein DMC1	protein coding	No	0.982	0.222	9.03859e-11	4.60788e-07	0.611157
PBANKA_0714100	TRAPPC2L	trafficking protein particle complex subunit 2-like protein, putative	protein coding	No	0.857	0.056	1.49237e-09	7.60811e-06	0.367049
PBANKA_0714200	ClpB1	chaperone protein ClpB1, putative	protein coding	No	0.304	0.222	0.397296	1	-0.577062
PBANKA_0714300	HSP20	small heat shock protein HSP20	protein coding	No	0.786	0.111	5.76522e-07	0.00293911	0.604536
PBANKA_0714500	N/A	HAP2-GCS1 domain-containing protein, putative	protein coding	No	0.304	0.056	1.66565e-05	0.0849147	-0.971771
PBANKA_0714600	VPS2	vacuolar protein sorting-associated protein 2, putative	protein coding	No	0.911	0.111	3.16276e-10	1.61238e-06	1.26408
PBANKA_0715000	VPS9	vacuolar protein sorting-associated protein 9, putative	protein coding	No	0.679	0.278	3.0961e-08	0.000157839	-1.68168
PBANKA_0715200	EIF3G	eukaryotic translation initiation factor 3 subunit G, putative	protein coding	No	0.768	0.111	2.31955e-06	0.0118251	0.855776
PBANKA_0715300	N/A	conserved Plasmodium protein, unknown function	protein coding	No	0.607	0.111	0.000249171	1	0.407188
PBANKA_0715400	N/A	ATP synthase-associated protein, putative	protein coding	No	0.732	0.111	9.67442e-06	0.0493202	0.911371
PBANKA_0715500	PGM2	phosphoglucomutase-2	protein coding	No	0.464	0.111	0.0152661	1	0.507532
PBANKA_0715600	RPT3	26S protease regulatory subunit 6B, putative	protein coding	No	0.661	0.111	6.36179e-05	0.324324	0.653562
PBANKA_0715900	USP13	ubiquitin carboxyl-terminal hydrolase 13, putative	protein coding	No	0.625	0.222	4.72834e-05	0.241051	-0.600748
PBANKA_0716000	SMC3	structural maintenance of chromosomes protein 3, putative	protein coding	No	0.768	0.778	1.13498e-12	5.78614e-09	-2.55226
PBANKA_0716100	N/A	conserved Plasmodium protein, unknown function	protein coding	No	0.143	0.111	0.210352	1	-0.933415
PBANKA_0716200	N/A	calmodulin-like protein, putative	protein coding	No	0.411	0.056	0.00394121	1	0.74286
PBANKA_0716300	N/A	Rab5-interacting protein, putative	protein coding	No	0.518	0.056	0.000674717	1	0.459049
PBANKA_0716400	N/A	conserved Plasmodium protein, unknown function	protein coding	No	0.268	0	0.00329152	1	0.521832
PBANKA_0716500	N/A	RNA-binding protein, putative	protein coding	No	0.536	0.056	0.000353347	1	0.911943
PBANKA_0716600	APH	acylated pleckstrin-homology domain-containing protein, putative	protein coding	No	0.607	0.333	0.000754328	1	-0.936223
PBANKA_0716700	N/A	GTP-binding protein, putative	protein coding	No	0.75	0.167	3.94223e-08	0.000200975	-0.640663
PBANKA_0716900	ARO	armadillo-domain containing rhoptry protein, putative	protein coding	No	0.839	0.056	1.68585e-09	8.59448e-06	1.72131
PBANKA_0717200	N/A	conserved Plasmodium protein, unknown function	protein coding	No	0.768	0.111	9.26377e-07	0.00472267	0.47572
PBANKA_0717300	CRK3	cdc2-related protein kinase 3	protein coding	No	0.625	0.167	0.00149892	1	0.339102
PBANKA_0717400	N/A	coatomer subunit zeta, putative	protein coding	No	0.339	0.167	0.0710042	1	-0.981812
PBANKA_0717500	CBP20	nuclear cap-binding protein subunit 2, putative	protein coding	No	0.446	0.167	0.00780277	1	-0.45229
PBANKA_0717600	GAK	GTP:AMP phosphotransferase, putative	protein coding	No	0.643	0.056	1.79631e-05	0.0915757	0.59549
PBANKA_0717700	N/A	conserved Plasmodium protein, unknown function	protein coding	No	0.232	0.222	0.123216	1	-0.833883
PBANKA_0717800	N/A	60S ribosomal protein L15, putative	protein coding	No	0.696	0.278	0.00713412	1	0.483158
PBANKA_0717900	N/A	RNA-binding protein, putative	protein coding	No	0.893	0.056	6.73317e-11	3.43257e-07	0.847599
PBANKA_0718100	GATA	glutamyl-tRNA(Gln) amidotransferase subunit A	protein coding	No	0.393	0.111	0.0175875	1	0.86289
PBANKA_0718700	N/A	CDGSH iron-sulfur domain-containing protein, putative	protein coding	No	0.571	0.056	0.000150894	0.769258	0.42898
PBANKA_0718800	SAR1	small GTP-binding protein sar1, putative	protein coding	No	0.839	0	1.10467e-11	5.63158e-08	1.89008
PBANKA_0718900	N/A	conserved Plasmodium protein, unknown function	protein coding	No	0.75	0.333	9.64294e-07	0.00491597	-1.21751
PBANKA_0719100	N/A	conserved Plasmodium protein, unknown function	protein coding	No	0.696	0.611	5.30121e-09	2.70256e-05	-2.08171
PBANKA_0719200	PUF2	mRNA-binding protein PUF2	protein coding	No	0.304	0.111	0.0111517	1	-1.00694
PBANKA_0719400	N/A	LETM1-like protein, putative	protein coding	No	0.75	0.111	5.30307e-06	0.027035	0.665535
PBANKA_0719600	N/A	memo-like protein	protein coding	No	0.429	0.111	0.000801264	1	-0.448337
PBANKA_0719900	CRK1	cdc2-related protein kinase 1	protein coding	No	0.804	0.111	1.18286e-08	6.03023e-05	-0.386794
PBANKA_0720000	N/A	conserved Plasmodium protein, unknown function	protein coding	No	0.625	0.167	4.0478e-05	0.206357	-0.621944
PBANKA_0720100	N/A	conserved Plasmodium protein, unknown function	protein coding	No	0.321	0	0.000998718	1	0.377786
PBANKA_0720200	SOC1	protein SOC1	protein coding	No	0.446	0.056	0.00361629	1	0.272414
PBANKA_0720300	EIF3M	eukaryotic translation initiation factor 3 subunit M, putative	protein coding	No	0.464	0.056	0.00239736	1	0.335193
PBANKA_0720500	N/A	conserved Plasmodium protein, unknown function	protein coding	No	0.393	0.056	0.0119502	1	0.436334
PBANKA_0720900	N/A	MOLO1 domain-containing protein, putative	protein coding	No	0.607	0.111	0.000594954	1	1.14541
PBANKA_0721100	N/A	conserved Plasmodium protein, unknown function	protein coding	No	0.75	0.278	1.72344e-11	8.78612e-08	-1.48725
PBANKA_0721300	GOT1	protein transport protein GOT1, putative	protein coding	No	0.375	0.056	0.0156218	1	0.302793
PBANKA_0721500	N/A	conserved Plasmodium protein, unknown function	protein coding	No	0.661	0.167	5.63424e-06	0.0287234	-0.276647
PBANKA_0721700	RANBP1	ran-specific GTPase-activating protein 1, putative	protein coding	No	0.768	0.333	2.93378e-08	0.000149564	-1.47867
PBANKA_0721800	N/A	apical merozoite protein, putative	protein coding	No	0.643	0	1.07022e-07	0.000545599	0.365168
PBANKA_0722000	N/A	phosphatidylinositol 4-kinase, putative	protein coding	No	0.804	0.111	5.88111e-10	2.99819e-06	-0.324317
PBANKA_0722600	N/A	fam-b protein	protein coding	No	0.268	0.056	3.52892e-06	0.0179905	-1.52234
PBANKA_0800300	N/A	conserved Plasmodium protein, unknown function	protein coding	No	0.304	0	0.00149653	1	0.682412
PBANKA_0800400	N/A	conserved Plasmodium protein, unknown function	protein coding	No	0.911	0.056	3.40858e-11	1.7377e-07	1.31711
PBANKA_0800600	N/A	centrin, putative	protein coding	No	0.446	0.111	0.018966	1	0.313901
PBANKA_0800800	CIA2	cytosolic iron-sulfur assembly component 2, putative	protein coding	No	0.357	0.167	0.0449699	1	-0.469231
PBANKA_0801000	N/A	conserved Plasmodium protein, unknown function	protein coding	No	0.214	0	0.010267	1	0.407526
PBANKA_0801100	N/A	conserved Plasmodium protein, unknown function	protein coding	No	0.643	0.222	2.11623e-05	0.107885	-0.576775
PBANKA_0801200	N/A	erythrocyte membrane-associated antigen, putative	protein coding	No	0.679	0.167	2.80569e-06	0.0143034	-0.563574
PBANKA_0801600	N/A	conserved Plasmodium protein, unknown function	protein coding	No	0.393	0.278	6.86705e-05	0.350082	-1.448
PBANKA_0801700	N/A	conserved Plasmodium protein, unknown function	protein coding	No	0.589	0.056	6.93496e-05	0.353544	0.418379
PBANKA_0801800	BTP2	basal complex transmembrane protein 2, putative	protein coding	No	0.875	0.278	4.06933e-12	2.07455e-08	-0.701474
PBANKA_0801900	N/A	methyltransferase, putative	protein coding	No	0.161	0.111	0.0874024	1	-0.88787
PBANKA_0802100	N/A	phosphoinositide-binding protein, putative	protein coding	No	0.625	0	2.0315e-07	0.00103566	0.653977
PBANKA_0802200	N/A	serine/threonine protein kinase, putative	protein coding	No	0.5	0.056	0.000929853	1	0.373531
PBANKA_0802600	RF2	peptide chain release factor 2, putative	protein coding	No	0.286	0	0.00222675	1	0.337355
PBANKA_0802700	N/A	mRNA cap guanine-N7 methyltransferase, putative	protein coding	No	0.429	0.222	0.00284841	1	-0.715663
PBANKA_0802900	N/A	conserved Plasmodium protein, unknown function	protein coding	No	0.768	0.278	5.03238e-07	0.00256551	-0.668671
PBANKA_0803100	MCM7	DNA replication licensing factor MCM7, putative	protein coding	No	0.696	0.111	3.18265e-05	0.162252	1.3997
PBANKA_0803200	N/A	inositol-phosphate phosphatase, putative	protein coding	No	0.804	0.111	4.6738e-07	0.0023827	0.789656
PBANKA_0803500	N/A	ATP synthase subunit C, putative	protein coding	No	0.946	0.056	1.16867e-12	5.95786e-09	1.6021
PBANKA_0803600	N/A	importin-7, putative	protein coding	No	0.589	0.278	0.00382068	1	-0.392369
PBANKA_0803700	N/A	conserved Plasmodium protein, unknown function	protein coding	No	0.607	0.5	3.51138e-07	0.0017901	-1.70345
PBANKA_0803800	N/A	conserved protein, unknown function	protein coding	No	0.5	0.111	0.00435721	1	0.347279
PBANKA_0803900	N/A	conserved Plasmodium protein, unknown function	protein coding	No	0.107	0	0.0898622	1	0.263731
PBANKA_0804000	RPL37	60S ribosomal protein L37, putative	protein coding	No	0.696	0.111	1.41388e-08	7.20795e-05	-0.471581
PBANKA_0804300	MSH2-2	DNA mismatch repair protein MSH2	protein coding	No	0.464	0.167	0.00965298	1	-0.381758
PBANKA_0804500	RAMA	rhoptry-associated membrane antigen, putative	protein coding	No	0.518	0.056	0.000593336	1	0.951091
PBANKA_0804700	N/A	conserved Plasmodium protein, unknown function	protein coding	No	0.589	0.111	0.000949785	1	0.498478
PBANKA_0804800	MED10	mediator of RNA polymerase II transcription subunit 10, putative	protein coding	No	0.161	0.056	0.413057	1	0.706213
PBANKA_0805000	N/A	RAP protein, putative	protein coding	No	0.339	0.056	0.000153085	0.780425	-0.511131
PBANKA_0805100	N/A	ribosomal protein S8e, putative	protein coding	No	0.607	0.111	0.000304108	1	0.334789
PBANKA_0805300	N/A	conserved Plasmodium protein, unknown function	protein coding	No	0.875	0.056	1.05699e-10	5.38856e-07	0.387516
PBANKA_0805400	RPB10	DNA-directed RNA polymerases I, II, and III subunit RPABC5, putative	protein coding	No	0.625	0.278	5.09478e-09	2.59732e-05	-1.52935
PBANKA_0805700	HSP90	heat shock protein 90, putative	protein coding	No	0.964	0.389	2.3925e-07	0.0012197	-0.260365
PBANKA_0805750	N/A	non-coding RNA	non protein coding	No	0.125	0	0.0628941	1	0.40199
PBANKA_0806000	N/A	ubiquitin-conjugating enzyme E2, putative	protein coding	No	0.232	0	0.00706437	1	0.294805
PBANKA_0806100	CCR4-4	CCR4 domain-containing protein 4, putative	protein coding	No	0.036	0.111	0.340102	1	-0.332402
PBANKA_0806400	N/A	conserved protein, unknown function	protein coding	No	0.464	0.056	0.0013979	1	0.280291
PBANKA_0806500	N/A	triosephosphate isomerase, putative	protein coding	No	0.589	0.222	0.000123618	0.630203	-0.471939
PBANKA_0806600	N/A	cleavage and polyadenylation specificity factor, putative	protein coding	No	0.232	0.222	0.326851	1	-1.31481
PBANKA_0807000	RPB1	DNA-directed RNA polymerase II subunit RPB1, putative	protein coding	No	0.804	0.167	5.7145e-06	0.0291325	1.21233
PBANKA_0807200	N/A	conserved Plasmodium protein, unknown function	protein coding	No	0.929	0.111	8.2887e-12	4.22558e-08	0.26496
PBANKA_0807500	N/A	conserved Plasmodium protein, unknown function	protein coding	No	0.786	0.278	5.03319e-07	0.00256592	-0.705079
PBANKA_0807900	N/A	conserved Plasmodium protein, unknown function	protein coding	No	0.839	0.389	1.1261e-07	0.000574087	-1.18056
PBANKA_0808000	CRK4	cdc2-related protein kinase 4, putative	protein coding	No	0.643	0.056	9.22652e-06	0.0470368	0.906042
PBANKA_0808200	N/A	proteasome subunit alpha type-3, putative	protein coding	No	0.589	0.167	0.00479861	1	0.474369
PBANKA_0808300	N/A	E3 ubiquitin-protein ligase, putative	protein coding	No	0.625	0.222	5.02801e-06	0.0256328	-1.04227
PBANKA_0808420	N/A	tubulin-specific chaperone, putative	protein coding	No	0.304	0.167	3.08576e-05	0.157312	-1.13476
PBANKA_0808700	N/A	GTPase-activating protein, putative	protein coding	No	0.607	0.111	1.12215e-07	0.000572074	-0.710732
PBANKA_0808900	ClpY	ATP-dependent protease ATPase subunit ClpY, putative	protein coding	No	0.714	0.167	0.000127338	0.64917	0.480719
PBANKA_0809000	N/A	translation initiation factor SUI1, putative	protein coding	No	0.321	0.111	0.00230877	1	-1.14641
PBANKA_0809600	N/A	conserved Plasmodium protein, unknown function	protein coding	No	0.554	0.111	2.19265e-05	0.111781	-0.305918
PBANKA_0809700	N/A	conserved protein, unknown function	protein coding	No	0.679	0	2.76465e-08	0.000140942	0.921314
PBANKA_0809900	N/A	tRNA pseudouridine synthase, putative	protein coding	No	0.661	0.111	1.0507e-07	0.000535648	-0.471058
PBANKA_0810000	N/A	mitochondrial carrier protein, putative	protein coding	No	0.554	0.111	4.62373e-05	0.235718	-0.482417
PBANKA_0810200	N/A	conserved Plasmodium protein, unknown function	protein coding	No	0.732	0.167	2.48646e-07	0.0012676	-0.381417
PBANKA_0810300	N/A	conserved Plasmodium protein, unknown function	protein coding	No	0.786	0.167	2.50373e-09	1.2764e-05	-0.804341
PBANKA_0810400	POFUT2	GDP-fucose protein O-fucosyltransferase 2	protein coding	No	0.446	0.056	0.00383413	1	0.351071
PBANKA_0810500	ARP	apoptosis-related protein, putative	protein coding	No	0.536	0.167	0.00247602	1	-0.254805
PBANKA_0810600	N/A	exoribonuclease, putative	protein coding	No	0.5	0.111	0.0075461	1	0.813756
PBANKA_0810700	SPM1	subpellicular microtubule protein 1, putative	protein coding	No	0.929	0.056	7.45942e-12	3.80281e-08	1.84276
PBANKA_0810800	N/A	conserved protein, unknown function	protein coding	No	0.411	0.056	0.00570871	1	0.583247
PBANKA_0810900	N/A	FHA domain protein, putative	protein coding	No	0.554	0.056	9.70818e-08	0.000494923	-0.361398
PBANKA_0811000	SNRPD3	small nuclear ribonucleoprotein Sm D3, putative	protein coding	No	0.375	0.056	0.0162965	1	0.906663
PBANKA_0811200	SET4	SET domain protein, putative	protein coding	No	0.125	0.111	0.550852	1	-0.701107
PBANKA_0811300	N/A	exportin-7, putative	protein coding	No	0.411	0.056	0.00716869	1	0.563309
PBANKA_0811500	N/A	conserved protein, unknown function	protein coding	No	0.536	0.222	0.000140404	0.715779	-0.549317
PBANKA_0811700	N/A	SNARE protein, putative	protein coding	No	0.589	0.056	0.000100318	0.511421	0.790779
PBANKA_0811800	ALP5a	actin-like protein, putative	protein coding	No	0.571	0.111	0.00122386	1	0.675019
PBANKA_0812000	N/A	DNA primase large subunit, putative	protein coding	No	0.286	0.111	0.282146	1	0.301857
PBANKA_0812200	N/A	conserved protein, unknown function	protein coding	No	0.339	0.167	0.01514	1	-0.742857
PBANKA_0812500	N/A	conserved Plasmodium protein, unknown function	protein coding	No	0.268	0	0.00329152	1	0.40249
PBANKA_0812600	N/A	conserved Plasmodium protein, unknown function	protein coding	No	0.839	0.5	2.83671e-08	0.000144616	-1.4868
PBANKA_0812700	N/A	conserved Plasmodium protein, unknown function	protein coding	No	0.589	0.056	7.13831e-05	0.363911	0.663602
PBANKA_0812800	N/A	GTP-binding protein, putative	protein coding	No	0.107	0.222	0.256572	1	-1.05248
PBANKA_0812900	N/A	conserved Plasmodium protein, unknown function	protein coding	No	0.143	0.278	0.00155863	1	-2.03652
PBANKA_0813000	ICP	inhibitor of cysteine proteases	protein coding	No	0.857	0.167	3.86176e-07	0.00196872	1.11559
PBANKA_0813100	N/A	conserved Plasmodium protein, unknown function	protein coding	No	0.321	0.056	0.0446212	1	0.585818
PBANKA_0813200	N/A	zinc finger protein, putative	protein coding	No	0.375	0.056	4.26457e-06	0.0217408	-0.592274
PBANKA_0813300	N/A	conserved protein, unknown function	protein coding	No	0.75	0.056	3.62526e-07	0.00184816	1.10492
PBANKA_0813400	N/A	alkaline phosphatase, putative	protein coding	No	0.714	0.056	1.50115e-06	0.00765288	0.930658
PBANKA_0813500	N/A	SAP domain-containing protein, putative	protein coding	No	0.714	0.111	3.12806e-06	0.0159469	0.318368
PBANKA_0813900	RPN8	26S proteasome regulatory subunit RPN8, putative	protein coding	No	0.446	0.111	0.023133	1	0.881634
PBANKA_0814000	N/A	conserved protein, unknown function	protein coding	No	0.696	0.056	7.98247e-07	0.00406946	0.630005
PBANKA_0814100	N/A	heptatricopeptide repeat-containing protein, putative	protein coding	No	0.375	0.056	0.0159481	1	0.349798
PBANKA_0814200	N/A	elongation factor 1-beta, putative	protein coding	No	0.768	0.278	8.7178e-11	4.44434e-07	-1.0892
PBANKA_0814300	N/A	conserved protein, unknown function	protein coding	No	0.089	0.111	0.492033	1	-0.278496
PBANKA_0814400	N/A	conserved Plasmodium protein, unknown function	protein coding	No	0.625	0.056	3.00649e-05	0.153271	0.851836
PBANKA_0814500	N/A	protease, putative	protein coding	No	0.714	0.111	2.03278e-05	0.103631	0.940387
PBANKA_0814700	N/A	conserved Plasmodium protein, unknown function	protein coding	No	0.107	0.111	0.0946625	1	-1.08923
PBANKA_0814800	N/A	conserved Plasmodium protein, unknown function	protein coding	No	0.268	0	0.00329152	1	0.281914
PBANKA_0815200	N/A	phospholipid or glycerol acyltransferase, putative	protein coding	No	0.518	0.222	0.00184041	1	-1.0691
PBANKA_0815300	N/A	met-10+ like protein, putative	protein coding	No	0.518	0.222	0.000741131	1	-0.645276
PBANKA_0815500	N/A	conserved Plasmodium protein, unknown function	protein coding	No	0.768	0	5.5333e-10	2.82088e-06	0.693221
PBANKA_0815600	ELF1	transcription elongation factor 1, putative	protein coding	No	0.536	0	3.7261e-06	0.0189957	0.539387
PBANKA_0815800	N/A	GINS complex subunit Psf3, putative	protein coding	No	0.536	0.222	0.0116441	1	-0.300325
PBANKA_0815900	N/A	BSD-domain protein, putative	protein coding	No	0.929	0.167	1.10834e-11	5.65032e-08	-0.313694
PBANKA_0816000	NDH2	type II NADH:ubiquinone oxidoreductase	protein coding	No	0.661	0.222	1.72426e-07	0.000879027	-1.15675
PBANKA_0816200	N/A	ribonuclease H2 subunit C, putative	protein coding	No	0.536	0	3.7261e-06	0.0189957	0.667851
PBANKA_0816300	N/A	heptatricopeptide repeat-containing protein, putative	protein coding	No	0.554	0.167	3.09463e-06	0.0157764	-0.888456
PBANKA_0816700	N/A	cytochrome c oxidase subunit ApiCOX30, putative	protein coding	No	0.857	0.278	2.85858e-09	1.4573e-05	-0.697662
PBANKA_0816800	GLTP	glycolipid transfer protein, putative	protein coding	No	0.696	0.111	3.3271e-05	0.169615	0.928937
PBANKA_0817000	MFS2	major facilitator superfamily domain-containing protein, putative	protein coding	No	0.786	0.278	1.44819e-07	0.000738285	-0.911099
PBANKA_0817100	TRX3	thioredoxin 3, putative	protein coding	No	0.929	0.056	2.18829e-12	1.11559e-08	1.43275
PBANKA_0817200	N/A	conserved Plasmodium protein, unknown function	protein coding	No	0.482	0.111	0.00102866	1	-0.480048
PBANKA_0817400	N/A	conserved Plasmodium protein, unknown function	protein coding	No	0.804	0.056	2.93335e-08	0.000149542	0.746749
PBANKA_0818000	MOP	merozoite organizing protein, putative	protein coding	No	0.821	0.278	4.54805e-06	0.0231859	-0.345927
PBANKA_0818200	N/A	conserved protein, unknown function	protein coding	No	0.518	0.056	9.83979e-07	0.00501632	-0.306122
PBANKA_0818300	N/A	conserved protein, unknown function	protein coding	No	0.25	0.056	0.126954	1	0.461484
PBANKA_0818400	N/A	conserved Plasmodium protein, unknown function	protein coding	No	0.446	0.111	0.00244794	1	-0.453546
PBANKA_0818500	N/A	conserved protein, unknown function	protein coding	No	0.554	0.111	0.00155424	1	0.287785
PBANKA_0819100	N/A	cytochrome b5, putative	protein coding	No	0.75	0.167	1.79441e-05	0.0914792	0.410729
PBANKA_0819200	N/A	50S ribosomal protein L3, apicoplast, putative	protein coding	No	0.839	0.389	1.34038e-06	0.00683325	-0.841562
PBANKA_0819450	TR	telomerase RNA	non protein coding	No	0.768	0.111	1.13304e-07	0.000577621	-0.270205
PBANKA_0819500	RECQ1	ATP-dependent DNA helicase Q1, putative	protein coding	No	0.482	0.167	0.00258273	1	-0.438355
PBANKA_0819800	gammaGCS	gamma-glutamylcysteine synthetase	protein coding	No	0.304	0	0.00149653	1	0.529056
PBANKA_0819900	NAPS	nucleosome assembly protein	protein coding	No	0.661	0.278	0.000667236	1	-0.480665
PBANKA_0820000	N/A	DnaJ protein, putative	protein coding	No	0.589	0	6.87158e-07	0.00350313	1.02049
PBANKA_0820100	N/A	PPPDE peptidase, putative	protein coding	No	0.696	0.167	0.000277914	1	0.377962
PBANKA_0820200	TrxL1	thioredoxin-like protein 1, putative	protein coding	No	0.196	0.056	0.299934	1	0.254654
PBANKA_0820300	PDI-Trans	protein disulfide-isomerase PDI-Trans	protein coding	No	0.125	0.111	0.341176	1	-0.728192
PBANKA_0820700	N/A	TLD domain-containing protein	protein coding	No	0.893	0.111	7.09644e-12	3.61776e-08	-0.353962
PBANKA_0821000	N/A	chaperone, putative	protein coding	No	0.375	0.056	0.0115402	1	0.873649
PBANKA_0821200	N/A	conserved Plasmodium protein, unknown function	protein coding	No	0.054	0.222	0.020658	1	-1.46885
PBANKA_0821300	N/A	conserved Plasmodium protein, unknown function	protein coding	No	0.5	0.056	0.0011122	1	0.375628
PBANKA_0821400	N/A	ADP-ribosylation factor, putative	protein coding	No	1	0.222	9.19548e-12	4.68785e-08	1.44991
PBANKA_0821500	N/A	conserved Plasmodium protein, unknown function	protein coding	No	0.554	0.056	0.000264923	1	0.302702
PBANKA_0821700	N/A	inosine-5'-monophosphate dehydrogenase, putative	protein coding	No	0.179	0.167	0.712142	1	-0.730178
PBANKA_0821900	N/A	ubiquitin-conjugating enzyme E2, putative	protein coding	No	0.143	0.111	0.937724	1	0.292586
PBANKA_0822000	N/A	conserved Plasmodium protein, unknown function	protein coding	No	0.732	0.111	3.90245e-06	0.0198947	0.26351
PBANKA_0822100	N/A	conserved Plasmodium protein, unknown function	protein coding	No	0.893	0.111	3.32592e-10	1.69555e-06	0.368306
PBANKA_0822200	N/A	conserved protein, unknown function	protein coding	No	0.5	0.222	0.00257265	1	-0.653548
PBANKA_0822500	N/A	tetratricopeptide repeat protein, putative	protein coding	No	0.464	0.111	0.00165736	1	-0.768076
PBANKA_0822700	RPF1	ribosome production factor 1, putative	protein coding	No	0.393	0.278	0.00020079	1	-1.46029
PBANKA_0822800	N/A	conserved Plasmodium protein, unknown function	protein coding	No	0.607	0.278	1.47999e-07	0.0007545	-1.34025
PBANKA_0822900	N/A	dynein intermediate chain, putative	protein coding	No	0.411	0.111	0.0209815	1	0.746153
PBANKA_0823000	N/A	ubiquitin-like protein, putative	protein coding	No	0.643	0.167	9.8211e-05	0.50068	-0.461817
PBANKA_0823100	SAMS	S-adenosylmethionine synthetase, putative	protein coding	No	0.571	0.056	9.24466e-05	0.471293	0.554341
PBANKA_0823300	N/A	para-aminobenzoic acid synthetase, putative	protein coding	No	0.411	0.111	0.010748	1	-0.490642
PBANKA_0823400	PGK	phosphoglycerate kinase, putative	protein coding	No	0.839	0.333	8.44014e-09	4.30278e-05	-0.993306
PBANKA_0823600	PRP18	pre-mRNA-splicing factor 18, putative	protein coding	No	0.5	0.056	0.000561702	1	0.582574
PBANKA_0823700	N/A	conserved Plasmodium protein, unknown function	protein coding	No	0.786	0.111	2.86554e-07	0.00146085	0.398438
PBANKA_0824000	N/A	OTU domain-containing protein, putative	protein coding	No	0.589	0.056	9.75509e-05	0.497314	0.462612
PBANKA_0824300	N/A	conserved Plasmodium protein, unknown function	protein coding	No	0.821	0.167	1.93259e-09	9.85233e-06	-0.260732
PBANKA_0824500	LplA2	lipoate-protein ligase 2	protein coding	No	0.375	0.056	0.0163082	1	0.270244
PBANKA_0824800	PABP2	polyadenylate-binding protein 2, putative	protein coding	No	0.339	0.278	0.0149892	1	-1.15836
PBANKA_0824900	N/A	patatin-like phospholipase, putative	protein coding	No	0.607	0.167	5.05005e-06	0.0257452	-0.910365
PBANKA_0825300	N/A	conserved Plasmodium protein, unknown function	protein coding	No	0.643	0.278	5.56288e-06	0.0283596	-0.965598
PBANKA_0825700	TRF1	telomeric repeat binding factor 1, putative	protein coding	No	0.893	0.111	1.47543e-09	7.52175e-06	0.849898
PBANKA_0825900	N/A	conserved Plasmodium protein, unknown function	protein coding	No	0.911	0.056	2.30313e-11	1.17413e-07	1.70682
PBANKA_0826500	HDAC1	histone deacetylase 1, putative	protein coding	No	0.482	0.056	0.00167421	1	1.12809
PBANKA_0826600	UPF2	regulator of nonsense transcripts 2, putative	protein coding	No	0.75	0.389	1.06334e-08	5.42092e-05	-1.42639
PBANKA_0826700	PV5	parasitophorous vacuolar protein 5	protein coding	No	0.643	0.167	4.67652e-06	0.0238409	-0.40525
PBANKA_0826900	N/A	protein kinase, putative	protein coding	No	0.786	0.167	1.53224e-08	7.81136e-05	-0.302756
PBANKA_0827000	N/A	conserved Plasmodium protein, unknown function	protein coding	No	0.518	0.056	0.000662356	1	0.324217
PBANKA_0827100	N/A	protein kinase, putative	protein coding	No	0.768	0.333	1.68096e-09	8.56953e-06	-1.51464
PBANKA_0827300	N/A	tetratricopeptide repeat protein, putative	protein coding	No	0.446	0.167	0.0754473	1	0.299026
PBANKA_0827400	N/A	conserved Plasmodium protein, unknown function	protein coding	No	0.786	0.167	3.52356e-08	0.000179631	-0.337817
PBANKA_0827600	N/A	conserved Plasmodium protein, unknown function	protein coding	No	0.589	0.222	1.25031e-06	0.00637408	-1.0008
PBANKA_0827700	N/A	replication termination factor, putative	protein coding	No	0.393	0.111	0.000786127	1	-0.818034
PBANKA_0827900	N/A	conserved protein, unknown function	protein coding	No	0.482	0.167	0.0424799	1	0.417712
PBANKA_0828000	N/A	zinc finger protein, putative	protein coding	No	0.875	0.222	2.14139e-10	1.09168e-06	-0.533669
PBANKA_0828100	FH	fumarate hydratase, putative	protein coding	No	0.536	0.167	0.00285739	1	-0.34264
PBANKA_0828200	N/A	conserved Plasmodium protein, unknown function	protein coding	No	0.768	0.333	1.10617e-08	5.63925e-05	-1.44842
PBANKA_0828300	N/A	dynein light chain, putative	protein coding	No	0.661	0.111	9.9776e-05	0.508658	0.365338
PBANKA_0828500	PPP4	serine/threonine protein phosphatase 4	protein coding	No	0.429	0.222	0.000591132	1	-1.04637
PBANKA_0828600	COX5B	cytochrome c oxidase subunit 5B, putative	protein coding	No	0.661	0.056	4.69399e-06	0.02393	0.815534
PBANKA_0828700	PSD	phosphatidylserine decarboxylase, putative	protein coding	No	0.821	0	3.20634e-11	1.63459e-07	1.21686
PBANKA_0828800	COX6B	cytochrome c oxidase subunit 6B, putative	protein coding	No	0.661	0.278	0.000172619	0.880013	-0.722969
PBANKA_0829100	N/A	conserved Plasmodium protein, unknown function	protein coding	No	0.732	0.111	9.96106e-06	0.0507815	0.874735
PBANKA_0829500	N/A	conserved Plasmodium protein, unknown function	protein coding	No	0.554	0	2.15663e-06	0.0109945	0.292378
PBANKA_0829700	GK	guanylate kinase, putative	protein coding	No	0.304	0.111	0.0265501	1	-0.697355
PBANKA_0829800	TAF7	transcription initiation factor TFIID subunit 7, putative	protein coding	No	0.75	0.111	2.51165e-06	0.0128044	0.57714
PBANKA_0830000	N/A	RNA-binding protein, putative	protein coding	No	0.589	0.056	9.50581e-05	0.484606	0.576812
PBANKA_0830100	N/A	conserved Plasmodium protein, unknown function	protein coding	No	0.571	0	1.22802e-06	0.00626045	0.335954
PBANKA_0830200	RhopH2	high molecular weight rhoptry protein 2	protein coding	No	0.964	0.167	8.27026e-11	4.21618e-07	1.10086
PBANKA_0830400	N/A	G2 protein	protein coding	No	1	0.5	3.117e-08	0.000158905	0.942093
PBANKA_0830450	N/A	conserved Plasmodium protein, unknown function	protein coding	No	0.607	0.056	6.07378e-05	0.309641	0.840062
PBANKA_0830600	N/A	conserved Plasmodium protein, unknown function	protein coding	No	0.732	0.278	2.48248e-05	0.126557	-0.439809
PBANKA_0830700	N/A	procollagen lysine 5-dioxygenase, putative	protein coding	No	0.089	0.111	0.00658761	1	-1.55471
PBANKA_0830900	LRR8	leucine-rich repeat protein	protein coding	No	0.554	0.056	0.000196038	0.999403	0.449375
PBANKA_0831000	MSP1	merozoite surface protein 1	protein coding	No	0.589	0	6.87158e-07	0.00350313	0.791613
PBANKA_0831100	N/A	zinc finger protein, putative	protein coding	No	0.571	0.333	4.58621e-06	0.0233805	-1.57534
PBANKA_0831300	CYP72	peptidyl-prolyl cis-trans isomerase, putative	protein coding	No	0.357	0.167	0.000155024	0.790311	-1.08464
PBANKA_0831400	N/A	conserved Plasmodium protein, unknown function	protein coding	No	0.75	0.167	4.41711e-05	0.225184	0.501761
PBANKA_0831500	N/A	conserved Plasmodium protein, unknown function	protein coding	No	0.732	0.167	6.62172e-08	0.000337575	-0.670031
PBANKA_0831600	N/A	conserved Plasmodium protein, unknown function	protein coding	No	0.75	0.222	4.91231e-07	0.00250429	-0.608283
PBANKA_0831700	NFU1	NifU-like protein, putative	protein coding	No	0.696	0.111	1.6261e-05	0.0828984	0.382736
PBANKA_0831800	N/A	elongation factor Tu, putative	protein coding	No	0.607	0.056	4.86589e-05	0.248063	0.684106
PBANKA_0832000	Sel2	selenoprotein, putative	protein coding	No	0.714	0.056	1.36322e-06	0.00694972	0.429115
PBANKA_0832500	N/A	PIH1 domain-containing protein, putative	protein coding	No	0.571	0.056	0.000128189	0.653509	0.860961
PBANKA_0832600	N/A	proteasome subunit beta type-6, putative	protein coding	No	0.321	0.167	0.0106216	1	-0.679973
PBANKA_0832800	N/A	conserved Plasmodium protein, unknown function	protein coding	No	0.232	0	0.00706437	1	0.269295
PBANKA_0832900	N/A	protein MAM3, putative	protein coding	No	0.536	0.056	0.000426339	1	0.783552
PBANKA_0833000	PFN	profilin	protein coding	No	0.982	0.222	1.10422e-10	5.6293e-07	1.29066
PBANKA_0833100	M18AAP	M18 aspartyl aminopeptidase, putative	protein coding	No	0.125	0.222	0.00245173	1	-1.60885
PBANKA_0833300	DHHC6	palmitoyltransferase DHHC6, putative	protein coding	No	0.804	0.056	2.16696e-08	0.000110472	1.007
PBANKA_0833400	RPS6	apicoplast ribosomal protein S6, putative	protein coding	No	0.482	0.111	0.0111502	1	0.40504
PBANKA_0833500	N/A	conserved Plasmodium protein, unknown function	protein coding	No	0.464	0.111	0.000127057	0.647737	-0.760938
PBANKA_0833800	N/A	CSTF domain-containing protein, putative	protein coding	No	0.571	0.111	0.000825696	1	0.287109
PBANKA_0833900	N/A	conserved Plasmodium protein, unknown function	protein coding	No	0.661	0.167	1.82197e-05	0.0928838	-0.629137
PBANKA_0834000	N/A	calcyclin-binding protein, putative	protein coding	No	0.143	0.167	0.101452	1	-1.00228
PBANKA_0834100	N/A	conserved Plasmodium protein, unknown function	protein coding	No	0.411	0.222	4.48237e-05	0.228511	-1.37503
PBANKA_0834200	N/A	conserved Plasmodium protein, unknown function	protein coding	No	0.5	0.111	0.000262108	1	-0.723127
PBANKA_0834300	N/A	gamma-tubulin complex component, putative	protein coding	No	0.786	0.111	1.19867e-06	0.00611082	0.93665
PBANKA_0834400	MAS1	mitochondrial-processing peptidase subunit beta, putative	protein coding	No	0.607	0.278	0.000149474	0.762019	-0.807987
PBANKA_0834500	N/A	conserved Plasmodium protein, unknown function	protein coding	No	0.661	0.111	5.67268e-06	0.0289193	-0.267963
PBANKA_0834700	N/A	conserved Plasmodium protein, unknown function	protein coding	No	0.464	0.278	4.41055e-05	0.22485	-1.64503
PBANKA_0834800	N/A	histidine--tRNA ligase, putative	protein coding	No	0.482	0.056	0.00138096	1	0.589845
PBANKA_0834900	XPD	TFIIH basal transcription factor complex helicase XPD subunit, putative	protein coding	No	0.571	0.333	6.20957e-07	0.00316564	-1.33234
PBANKA_0835000	N/A	conserved protein, unknown function	protein coding	No	0.518	0.111	0.000169955	0.866431	-0.385544
PBANKA_0835100	N/A	ATP synthase-associated protein, putative	protein coding	No	0.714	0	6.40037e-09	3.26291e-05	0.898092
PBANKA_0835400	N/A	conserved Plasmodium protein, unknown function	protein coding	No	0.911	0.056	3.33482e-11	1.70009e-07	1.01191
PBANKA_0835500	N/A	UBX domain-containing protein, putative	protein coding	No	0.929	0.222	1.34691e-10	6.86653e-07	-0.512652
PBANKA_0835900	KSH1	protein kish, putative	protein coding	No	0.25	0.056	0.0774473	1	0.317842
PBANKA_0836000	VPS33	vacuolar protein sorting-associated protein 33, putative	protein coding	No	0.429	0	7.40736e-05	0.377627	0.83882
PBANKA_0836300	CLAG9	cytoadherence linked asexual protein 9	protein coding	No	0.643	0.167	0.000721148	1	0.314943
PBANKA_0836500	N/A	conserved rodent malaria protein, unknown function	protein coding	No	0.125	0	0.0628941	1	0.259863
PBANKA_0836800	EMAP1	erythrocyte membrane associated protein 1	protein coding	No	0.464	0.111	0.0115742	1	0.310823
PBANKA_0901000	N/A	fam-a protein	protein coding	No	0.714	0.056	4.43128e-07	0.00225907	2.25759
PBANKA_0901100	N/A	serine/threonine protein kinase, putative	protein coding	No	0.482	0.111	0.0114848	1	0.394213
PBANKA_0901200	PEX22	peroxisome assembly protein 22, putative	protein coding	No	0.375	0	0.000283222	1	0.622529
PBANKA_0901500	N/A	conserved Plasmodium protein, unknown function	protein coding	No	0.214	0.056	0.0016109	1	-0.752594
PBANKA_0901600	FTB	protein farnesyltransferase subunit beta, putative	protein coding	No	0.214	0	0.010267	1	0.290785
PBANKA_0901700	N/A	conserved Plasmodium protein, unknown function	protein coding	No	0.661	0.056	8.31711e-06	0.0424006	0.862347
PBANKA_0901900	N/A	tubulin--tyrosine ligase, putative	protein coding	No	0.768	0.389	0.000234909	1	-0.475886
PBANKA_0902100	SLARP	sporozoite and liver stage asparagine-rich protein	protein coding	No	0.161	0	0.0307239	1	0.387539
PBANKA_0902300	N/A	conserved Plasmodium protein, unknown function	protein coding	No	0.75	0.278	9.88362e-08	0.000503867	-0.883891
PBANKA_0902400	N/A	kinesin-X4, putative	protein coding	No	0.625	0.056	3.48243e-05	0.177534	0.736005
PBANKA_0902500	ORP1	oocyst rupture protein 1	protein coding	No	0.875	0.389	1.72266e-09	8.78213e-06	-1.07236
PBANKA_0902900	N/A	conserved protein, unknown function	protein coding	No	0.893	0.611	2.64292e-08	0.000134736	-1.30169
PBANKA_0903100	N/A	conserved Plasmodium protein, unknown function	protein coding	No	0.179	0.111	0.118826	1	-1.03908
PBANKA_0903200	N/A	conserved Plasmodium protein, unknown function	protein coding	No	0.661	0.056	8.89771e-06	0.0453605	0.662979
PBANKA_0903300	N/A	bicoid-interacting protein BIN3, putative	protein coding	No	0.357	0.111	0.00129742	1	-0.869984
PBANKA_0903400	N/A	TMEM65 domain-containing protein, putative	protein coding	No	0.786	0.167	8.11719e-06	0.0413814	0.409235
PBANKA_0903600	DYN1	dynamin-like protein, putative	protein coding	No	0.536	0.111	0.00338782	1	0.661764
PBANKA_0903700	CRIPT	cysteine-rich PDZ-binding protein, putative	protein coding	No	0.929	0.056	6.36809e-12	3.24645e-08	1.84501
PBANKA_0903800	N/A	serine/threonine protein kinase, putative	protein coding	No	0.982	0.167	2.81621e-12	1.43571e-08	1.63536
PBANKA_0904000	N/A	conserved Plasmodium protein, unknown function	protein coding	No	0.714	0.278	3.04006e-08	0.000154982	-1.27733
PBANKA_0904100	RAB6	ras-related protein Rab-6	protein coding	No	0.5	0.056	0.000636823	1	0.479715
PBANKA_0904200	N/A	conserved Plasmodium protein, unknown function	protein coding	No	0.946	0.222	1.37907e-11	7.0305e-08	-0.315313
PBANKA_0904300	TIC20	apicoplast import protein Tic20, putative	protein coding	No	0.75	0.167	6.47522e-07	0.00330106	-0.889325
PBANKA_0904400	TFG2	transcription initiation factor IIF subunit beta, putative	protein coding	No	0.429	0.167	5.07143e-05	0.258542	-0.997696
PBANKA_0904700	N/A	60S ribosomal protein L41, putative	protein coding	No	1	0.222	9.1353e-12	4.65718e-08	1.17274
PBANKA_0904900	N/A	mitochondrial large subunit ribosomal protein, putative	protein coding	No	0.286	0.056	0.0796069	1	0.415593
PBANKA_0905200	CAP93	oocyst capsule protein Cap93	protein coding	No	0.571	0.056	0.000155405	0.792257	0.656207
PBANKA_0905300	N/A	conserved Plasmodium protein, unknown function	protein coding	No	0.446	0.167	1.25721e-06	0.00640924	-1.34781
PBANKA_0905500	N/A	conserved Plasmodium protein, unknown function	protein coding	No	0.143	0.056	0.0107642	1	-0.851592
PBANKA_0905600	N/A	translation initiation factor eIF-1A, putative	protein coding	No	0.911	0.278	3.97635e-07	0.00202714	0.51175
PBANKA_0905800	N/A	DnaJ protein, putative	protein coding	No	0.536	0.167	1.70288e-05	0.0868129	-0.92855
PBANKA_0905900	AP2-O	AP2 domain transcription factor AP2-O	protein coding	No	0.964	0.167	5.15028e-13	2.62561e-09	0.574484
PBANKA_0906200	N/A	ATP synthase-associated protein, putative	protein coding	No	0.661	0.167	0.000682404	1	0.389809
PBANKA_0906400	N/A	60S ribosomal protein L35ae, putative	protein coding	No	0.732	0.167	8.36614e-05	0.426506	0.511417
PBANKA_0906500	N/A	60S ribosomal protein L28, putative	protein coding	No	0.875	0.278	8.43002e-08	0.000429762	-0.309195
PBANKA_0906600	CPO	coproporphyrinogen-III oxidase, putative	protein coding	No	0.482	0.111	0.00448401	1	-0.34563
PBANKA_0906700	N/A	conserved Plasmodium protein, unknown function	protein coding	No	0.893	0.333	3.30753e-07	0.00168618	-0.718201
PBANKA_0906800	N/A	conserved Plasmodium protein, unknown function	protein coding	No	0.304	0.111	0.0343322	1	-0.67601
PBANKA_0906900	N/A	conserved Plasmodium protein, unknown function	protein coding	No	0.929	0.111	1.65955e-10	8.46041e-07	1.08086
PBANKA_0907200	N/A	EELM2 domain-containing protein, putative	protein coding	No	0.732	0.167	2.54053e-07	0.00129516	-0.587893
PBANKA_0907400	DPM1	dolichol-phosphate mannosyltransferase, putative	protein coding	No	0.536	0.056	0.000174686	0.890548	0.251625
PBANKA_0907500	N/A	conserved Plasmodium protein, unknown function	protein coding	No	0.679	0.111	1.15535e-08	5.88996e-05	-1.33867
PBANKA_0907700	N/A	conserved protein, unknown function	protein coding	No	0.839	0.111	6.14072e-08	0.000313054	0.631646
PBANKA_0907800	N/A	ATP synthase-associated protein, putative	protein coding	No	0.821	0.056	1.17974e-08	6.01431e-05	1.86366
PBANKA_0908000	N/A	conserved Plasmodium protein, unknown function	protein coding	No	0.714	0.056	7.16465e-07	0.00365254	0.819387
PBANKA_0908200	N/A	conserved Plasmodium protein, unknown function	protein coding	No	0.411	0.056	0.00829654	1	0.290636
PBANKA_0908300	N/A	chromo domain-containing protein, putative	protein coding	No	0.5	0.056	0.000176506	0.899825	0.282158
PBANKA_0908400	N/A	conserved Plasmodium protein, unknown function	protein coding	No	0.661	0.111	5.13631e-07	0.00261849	-0.644977
PBANKA_0908500	MyoK	myosin K	protein coding	No	0.911	0.389	4.91706e-11	2.50672e-07	-0.95046
PBANKA_0908600	N/A	conserved Plasmodium protein, unknown function	protein coding	No	0.339	0	0.000661516	1	0.833821
PBANKA_0908700	N/A	P-loop containing nucleoside triphosphate hydrolase, putative	protein coding	No	0.464	0.222	0.00784725	1	-0.67677
PBANKA_0908800	N/A	conserved Plasmodium protein, unknown function	protein coding	No	0.911	0.444	8.25909e-14	4.21048e-10	-1.33562
PBANKA_0908900	N/A	V-type proton ATPase subunit F, putative	protein coding	No	0.696	0.056	2.37837e-06	0.012125	0.494202
PBANKA_0909000	CA	carbonic anhydrase, putative	protein coding	No	0.304	0	0.00149653	1	0.588446
PBANKA_0909200	N/A	conserved Plasmodium protein, unknown function	protein coding	No	0.429	0.111	0.000654294	1	-0.850424
PBANKA_0909400	N/A	conserved Plasmodium protein, unknown function	protein coding	No	0.661	0.056	1.05142e-05	0.0536013	0.506526
PBANKA_0909500	N/A	AAA family ATPase, putative	protein coding	No	0.482	0.5	5.63594e-07	0.0028732	-1.9803
PBANKA_0909600	ApiAP2	AP2 domain transcription factor, putative	protein coding	No	0.607	0.278	0.000199667	1	-0.648008
PBANKA_0909800	N/A	RNA-binding protein, putative	protein coding	No	0.375	0.111	0.0765123	1	0.38157
PBANKA_0909900	N/A	WD repeat-containing protein, putative	protein coding	No	0.554	0.056	0.000122181	0.622878	0.95839
PBANKA_0910000	N/A	protein KIC5, putative	protein coding	No	0.321	0.167	0.0230303	1	-0.897348
PBANKA_0910200	PPM2	protein phosphatase PPM2	protein coding	No	0.679	0.444	2.4396e-08	0.000124371	-1.49393
PBANKA_0910300	GCalpha	guanylyl cyclase alpha, putative	protein coding	No	0.679	0.167	0.000439422	1	0.708537
PBANKA_0910900	SPELD	sporozoite surface protein essential for liver stage development	protein coding	No	0.589	0.056	1.1024e-05	0.0562001	1.40422
PBANKA_0911100	N/A	conserved Plasmodium protein, unknown function	protein coding	No	0.107	0	0.0898622	1	0.282795
PBANKA_0911200	N/A	ribosomal protein S14, apicoplast, putative	protein coding	No	0.321	0.056	0.0177285	1	0.56448
PBANKA_0911400	N/A	CLPTM1 domain-containing protein, putative	protein coding	No	0.464	0.111	0.0121639	1	0.383776
PBANKA_0911600	N/A	ribosomal protein S9, mitochondrial, putative	protein coding	No	0.339	0.167	0.0110942	1	-0.744195
PBANKA_0911650	N/A	U2 spliceosomal RNA	snRNA encoding	No	0.411	0	0.00011698	0.596363	0.708067
PBANKA_0911800	N/A	DnaJ protein, putative	protein coding	No	0.411	0	0.00011698	0.596363	0.363867
PBANKA_0911900	AIP	armadillo-interacting protein AIP, putative	protein coding	No	0.25	0.056	0.126334	1	0.310508
PBANKA_0912000	N/A	conserved Plasmodium protein, unknown function	protein coding	No	0.5	0.222	7.90891e-07	0.00403196	-1.5778
PBANKA_0912300	TSN	tudor staphylococcal nuclease, putative	protein coding	No	0.786	0.278	5.49186e-06	0.0279975	-0.537829
PBANKA_0912500	N/A	conserved Plasmodium protein, unknown function	protein coding	No	0.339	0.333	0.00130836	1	-1.95495
PBANKA_0912700	N/A	3-oxo-5-alpha-steroid 4-dehydrogenase, putative	protein coding	No	0.339	0	0.000661516	1	0.483687
PBANKA_0912900	N/A	conserved Plasmodium protein, unknown function	protein coding	No	0.571	0	1.22802e-06	0.00626045	0.267664
PBANKA_0913000	CAPD3	condensin-2 complex subunit D3, putative	protein coding	No	0.607	0.056	5.12218e-05	0.261129	0.61338
PBANKA_0913100	N/A	conserved protein, unknown function	protein coding	No	0.518	0.167	0.000366555	1	-0.621042
PBANKA_0913300	N/A	regulator of chromosome condensation, putative	protein coding	No	0.393	0.111	0.0372217	1	0.33316
PBANKA_0913400	PPM8	protein phosphatase PPM8	protein coding	No	0.429	0.111	0.0137592	1	0.280875
PBANKA_0913700	N/A	coatomer subunit delta, putative	protein coding	No	0.393	0.056	0.000217835	1	-0.263219
PBANKA_0913800	RPA2	DNA-directed RNA polymerase I subunit RPA2, putative	protein coding	No	0.304	0.056	0.0448679	1	0.668423
PBANKA_0913900	N/A	alpha/beta hydrolase, putative	protein coding	No	0.536	0	3.7261e-06	0.0189957	0.385072
PBANKA_0914000	N/A	conserved protein, unknown function	protein coding	No	0.411	0	0.00011698	0.596363	0.585149
PBANKA_0914100	N/A	conserved Plasmodium protein, unknown function	protein coding	No	0.625	0.056	3.37979e-05	0.172302	0.449279
PBANKA_0914400	UIS24	heat shock protein 70, putative	protein coding	No	0.732	0.333	7.66914e-05	0.390973	-0.498636
PBANKA_0914500	N/A	conserved Plasmodium protein, unknown function	protein coding	No	0.482	0.056	0.00070175	1	0.257608
PBANKA_0914600	N/A	RNA (uracil-5-)methyltransferase, putative	protein coding	No	0.875	0.333	7.19392e-10	3.66746e-06	-0.909356
PBANKA_0914700	N/A	FHA domain-containing protein, putative	protein coding	No	0.071	0.111	0.645732	1	-0.748296
PBANKA_0915300	N/A	conserved Plasmodium protein, unknown function	protein coding	No	0.482	0.278	3.94361e-06	0.0201045	-1.25044
PBANKA_0915600	AQP	aquaglyceroporin	protein coding	No	0.536	0.056	0.000307106	1	0.976471
PBANKA_0915700	N/A	50S ribosomal protein L2, putative	protein coding	No	0.304	0	0.00149653	1	0.425593
PBANKA_0915800	PRP38A	pre-mRNA-splicing factor 38A, putative	protein coding	No	0.375	0.222	0.000155108	0.790741	-1.23598
PBANKA_0915900	N/A	amino acid transporter, putative	protein coding	No	0.589	0	6.87158e-07	0.00350313	0.31714
PBANKA_0916100	N/A	nucleic acid binding protein, putative	protein coding	No	0.75	0.056	1.60891e-08	8.20221e-05	0.28274
PBANKA_0916200	TCP1	T-complex protein 1 subunit alpha, putative	protein coding	No	0.482	0.222	0.000542983	1	-0.670184
PBANKA_0916400	N/A	ubiquitin-like protein, putative	protein coding	No	0.589	0.167	0.00542042	1	0.763483
PBANKA_0916500	N/A	conserved Plasmodium protein, unknown function	protein coding	No	0.429	0.056	1.44912e-06	0.0073876	-0.644768
PBANKA_0916700	N/A	conserved Plasmodium protein, unknown function	protein coding	No	0.964	0.111	3.40922e-12	1.73802e-08	1.46268
PBANKA_0916900	N/A	conserved Plasmodium protein, unknown function	protein coding	No	0.536	0.167	3.60631e-05	0.18385	-0.87791
PBANKA_0917000	N/A	conserved Plasmodium protein, unknown function	protein coding	No	0.732	0.111	1.58245e-08	8.06732e-05	-0.471175
PBANKA_0917100	N/A	serpentine receptor, putative	protein coding	No	0.625	0.111	0.000343744	1	0.260287
PBANKA_0917300	N/A	conserved Plasmodium protein, unknown function	protein coding	No	0.643	0.056	1.12249e-08	5.72247e-05	-0.307754
PBANKA_0917500	SMC1	structural maintenance of chromosomes protein 1, putative	protein coding	No	0.679	0.167	3.98008e-07	0.00202904	-0.582503
PBANKA_0917800	COG2	conserved oligomeric Golgi complex subunit 2, putative	protein coding	No	0.768	0.167	1.23162e-08	6.2788e-05	-0.884463
PBANKA_0917900	RPT5	26S protease regulatory subunit 6A, putative	protein coding	No	0.625	0.222	7.84109e-05	0.399739	-0.685305
PBANKA_0917990	N/A	small nucleolar RNA snoR13	snoRNA encoding	No	0.268	0	0.00329152	1	0.37951
PBANKA_0918000	N/A	60S acidic ribosomal protein P0, putative	protein coding	No	0.875	0.222	8.55991e-07	0.00436384	1.36945
PBANKA_0918100	RPL38	60S ribosomal protein L38, putative	protein coding	No	0.768	0.111	2.54434e-06	0.012971	0.405491
PBANKA_0918400	N/A	conserved Plasmodium protein, unknown function	protein coding	No	0.446	0.056	0.00312137	1	0.669036
PBANKA_0918600	N/A	phosphatidylinositol-4-phosphate 5-kinase, putative	protein coding	No	0.857	0.167	7.91633e-08	0.000403575	0.595407
PBANKA_0918800	NOP2	rRNA (cytosine-C(5))-methyltransferase, putative	protein coding	No	0.179	0.056	0.0105919	1	-0.690754
PBANKA_0918900	N/A	conserved Plasmodium protein, unknown function	protein coding	No	0.679	0.111	7.00359e-06	0.0357043	-0.375754
PBANKA_0919000	RPN7	26S proteasome regulatory subunit RPN7, putative	protein coding	No	0.089	0.111	0.147492	1	-0.459134
PBANKA_0919300	N/A	spermidine synthase, putative	protein coding	No	0.321	0.111	0.0881814	1	-0.286833
PBANKA_0919400	N/A	conserved protein, unknown function	protein coding	No	0.804	0.111	5.01551e-07	0.0025569	0.730275
PBANKA_0919600	NOT2	CCR4-NOT transcription complex subunit 2, putative	protein coding	No	0.875	0.167	1.76827e-08	9.01465e-05	0.263643
PBANKA_0919800	FPPS/GGPPS	bifunctional farnesyl/geranylgeranyl diphosphate synthase, putative	protein coding	No	0.857	0.056	1.49896e-09	7.64168e-06	1.11988
PBANKA_0919900	PFK11	ATP-dependent 6-phosphofructokinase, putative	protein coding	No	0.804	0.722	2.11307e-09	1.07724e-05	-2.23827
PBANKA_0920000	MBF1	multiprotein-bridging factor 1, putative	protein coding	No	0.589	0.056	8.34659e-05	0.425509	0.848188
PBANKA_0920100	N/A	prefoldin subunit 5, putative	protein coding	No	0.5	0.111	0.00674691	1	0.483327
PBANKA_0920300	N/A	conserved Plasmodium protein, unknown function	protein coding	No	0.339	0.278	0.325161	1	-1.08928
PBANKA_0920400	N/A	conserved Plasmodium protein, unknown function	protein coding	No	0.679	0.111	4.27091e-08	0.000217731	-0.613259
PBANKA_0920600	N/A	TFIIS central domain-containing protein, putative	protein coding	No	0.536	0.056	3.0265e-08	0.000154291	-0.734356
PBANKA_0920800	N/A	CRAL/TRIO domain-containing protein, putative	protein coding	No	0.589	0.111	0.000957017	1	0.924781
PBANKA_0920900	N/A	protein disulfide-isomerase, putative	protein coding	No	0.929	0.5	4.43911e-06	0.0226306	-0.668763
PBANKA_0921200	N/A	conserved Plasmodium protein, unknown function	protein coding	No	0.464	0	2.8747e-05	0.146552	0.546086
PBANKA_0921500	SNRPF	small nuclear ribonucleoprotein F, putative	protein coding	No	0.339	0.222	0.294164	1	-0.442611
PBANKA_0921600	SR-MG	alternative splicing factor SR-MG	protein coding	No	0.643	0.056	1.97717e-05	0.100796	0.5127
PBANKA_0921700	ATG23	autophagy-related protein 23, putative	protein coding	No	0.982	0.111	4.76774e-13	2.4306e-09	1.79523
PBANKA_0922000	N/A	DnaJ protein, putative	protein coding	No	0.482	0.222	7.75133e-10	3.95163e-06	-1.38938
PBANKA_0922100	RPS18	40S ribosomal protein S18, putative	protein coding	No	0.839	0.222	9.0395e-06	0.0460834	0.9263
PBANKA_0922200	ATG7	autophagy-related protein 7, putative	protein coding	No	0.625	0.111	0.000329154	1	0.435093
PBANKA_0922300	ThrRS	threonine--tRNA ligase, putative	protein coding	No	0.732	0.333	0.000254069	1	-0.625221
PBANKA_0922600	N/A	kelch domain-containing protein, putative	protein coding	No	0.393	0.167	0.00162235	1	-1.10942
PBANKA_0922700	N/A	conserved protein, unknown function	protein coding	No	0.857	0.111	1.73969e-08	8.86896e-05	0.526339
PBANKA_0922800	SNRPD1	small nuclear ribonucleoprotein Sm D1, putative	protein coding	No	0.625	0.056	3.44856e-05	0.175808	0.660239
PBANKA_0923000	mtRNAP	DNA-directed RNA polymerase, putative	protein coding	No	0.75	0.167	3.04019e-07	0.00154989	-0.352421
PBANKA_0923100	N/A	conserved Plasmodium protein, unknown function	protein coding	No	0.536	0	3.7261e-06	0.0189957	0.574184
PBANKA_0923200	ICAP2	ATP synthase F0 subunit b-like protein, putative	protein coding	No	0.554	0.111	0.00170019	1	0.435059
PBANKA_0923500	RRS1	ribosome biogenesis regulatory protein, putative	protein coding	No	0.786	0.222	4.54225e-07	0.00231564	-0.442177
PBANKA_0923600	MGE1	GrpE protein homolog, mitochondrial, putative	protein coding	No	0.607	0.111	0.000576637	1	0.786166
PBANKA_0923700	EK	ethanolamine kinase, putative	protein coding	No	0.446	0.056	0.00191802	1	0.278807
PBANKA_0924000	N/A	conserved protein, unknown function	protein coding	No	0.196	0.111	0.0429709	1	-1.00324
PBANKA_0924100	N/A	thioredoxin-like protein, putative	protein coding	No	0.893	0.278	2.8906e-08	0.000147363	-0.381964
PBANKA_0924300	ERO1	endoplasmic reticulum oxidoreductin, putative	protein coding	No	0.929	0.167	3.19055e-09	1.62654e-05	1.02678
PBANKA_0924400	SNU13	13 kDa ribonucleoprotein-associated protein, putative	protein coding	No	0.429	0.167	0.0899915	1	0.405389
PBANKA_0924700	N/A	RAP protein, putative	protein coding	No	0.643	0.222	0.000182436	0.930061	-0.454269
PBANKA_0924800	GP2	golgi protein 2	protein coding	No	0.518	0.333	3.13938e-05	0.160046	-1.23101
PBANKA_0924900	ERF3	eukaryotic peptide chain release factor GTP-binding subunit, putative	protein coding	No	0.768	0.167	1.14983e-05	0.0586184	0.835255
PBANKA_0925000	N/A	RING zinc finger protein, putative	protein coding	No	0.536	0.278	0.00619506	1	-0.630073
PBANKA_0925100	LRR11	leucine-rich repeat protein	protein coding	No	0.554	0.111	0.00182415	1	0.498213
PBANKA_0925500	CDPK6	calcium-dependent protein kinase 6	protein coding	No	0.875	0.333	1.27944e-09	6.52259e-06	-0.854596
PBANKA_0925600	N/A	conserved Plasmodium protein, unknown function	protein coding	No	0.554	0.056	0.000247679	1	0.650125
PBANKA_0925700	N/A	conserved Plasmodium protein, unknown function	protein coding	No	0.571	0	1.22802e-06	0.00626045	0.414172
PBANKA_0925800	N/A	protein KIC10, putative	protein coding	No	0.339	0.333	1.12767e-05	0.0574884	-1.82864
PBANKA_0926100	N/A	JmjC domain-containing protein, putative	protein coding	No	0.357	0.056	0.0163034	1	0.313054
PBANKA_0926300	N/A	conserved protein, unknown function	protein coding	No	0.464	0.167	0.00443204	1	-0.273626
PBANKA_0926500	N/A	peptidase M16, putative	protein coding	No	0.929	0.222	3.2357e-12	1.64956e-08	-0.252962
PBANKA_0926600	GCN20	protein GCN20, putative	protein coding	No	0.875	0.167	6.31131e-10	3.21751e-06	-0.565877
PBANKA_0926800	N/A	conserved protein, unknown function	protein coding	No	0.071	0.111	0.0535843	1	-1.0419
PBANKA_0926900	N/A	WD repeat-containing protein, putative	protein coding	No	0.875	0.333	4.9205e-08	0.000250847	-0.350995
PBANKA_0927000	TKL2	tyrosine kinase-like protein, putative	protein coding	No	0.589	0.111	8.22438e-06	0.0419279	-0.753059
PBANKA_0927100	N/A	conserved protein, unknown function	protein coding	No	0.768	0.056	1.52994e-07	0.000779962	1.09014
PBANKA_0927200	N/A	conserved protein, unknown function	protein coding	No	0.696	0.167	1.05317e-06	0.00536906	-1.05155
PBANKA_0927300	DHHC3	palmitoyltransferase DHHC3	protein coding	No	0.857	0.111	3.10288e-09	1.58185e-05	0.540554
PBANKA_0927500	N/A	conserved Plasmodium protein, unknown function	protein coding	No	0.554	0	2.15663e-06	0.0109945	0.33444
PBANKA_0927600	N/A	conserved Plasmodium protein, unknown function	protein coding	No	0.929	0.444	1.00897e-09	5.14372e-06	-1.56444
PBANKA_0927800	N/A	tRNA nucleotidyltransferase, putative	protein coding	No	0.143	0.111	0.463325	1	-0.338589
PBANKA_0927900	MIT1	CorA-like Mg2+ transporter protein, putative	protein coding	No	0.179	0.056	0.271794	1	0.356248
PBANKA_0928000	N/A	conserved Plasmodium protein, unknown function	protein coding	No	0.589	0.056	8.04582e-05	0.410176	0.680811
PBANKA_0928100	PGM1	phosphoglycerate mutase, putative	protein coding	No	0.286	0.056	0.0835494	1	0.776951
PBANKA_0928200	N/A	conserved protein, unknown function	protein coding	No	0.75	0.333	3.17307e-05	0.161763	-1.25669
PBANKA_0928300	SEC16	protein transport protein SEC16, putative	protein coding	No	0.464	0.056	0.00223439	1	0.320236
PBANKA_0928400	N/A	conserved Plasmodium protein, unknown function	protein coding	No	0.679	0.167	0.000490358	1	0.53532
PBANKA_0928500	N/A	ATP-dependent zinc metalloprotease FTSH, putative	protein coding	No	0.661	0.111	8.97359e-05	0.457474	0.389092
PBANKA_0928700	N/A	ubiquitin-protein ligase, putative	protein coding	No	0.518	0.111	0.00071735	1	-0.449726
PBANKA_0928800	U2AF1	splicing factor U2AF small subunit, putative	protein coding	No	0.411	0.111	0.0411038	1	0.493729
PBANKA_0929000	N/A	tRNA m(1)G methyltransferase, putative	protein coding	No	0.643	0.056	1.92243e-05	0.0980057	0.301929
PBANKA_0929200	N/A	conserved protein, unknown function	protein coding	No	0.786	0.611	4.07695e-06	0.0207843	-1.69091
PBANKA_0929300	ARC40	actin-related protein 2/3 complex subunit 1, putative	protein coding	No	0.821	0.5	2.20143e-08	0.000112229	-1.08546
PBANKA_0929400	MLC-B	myosin light chain B	protein coding	No	0.857	0.444	7.69379e-09	3.92229e-05	-1.40275
PBANKA_0929500	MYST	histone acetyltransferase MYST, putative	protein coding	No	0.25	0	0.00483573	1	0.493822
PBANKA_0929600	NOP56	nucleolar protein 56, putative	protein coding	No	0.679	0.167	9.66776e-05	0.492863	0.295581
PBANKA_0929700	N/A	haloacid dehalogenase-like hydrolase, putative	protein coding	No	0.875	0.056	4.54504e-10	2.31706e-06	1.15775
PBANKA_0930000	AP1S	AP-1 complex subunit sigma, putative	protein coding	No	0.607	0.111	0.00058265	1	0.80234
PBANKA_0930100	N/A	conserved Plasmodium protein, unknown function	protein coding	No	0.714	0.167	1.15464e-06	0.00588633	-0.440415
PBANKA_0930200	MLH	DNA mismatch repair protein MLH, putative	protein coding	No	0.661	0.167	2.45805e-05	0.125311	-0.552175
PBANKA_0930400	ICT1	peptidyl-tRNA hydrolase ICT1, putative	protein coding	No	0.768	0.056	1.17205e-07	0.000597509	0.59119
PBANKA_0930600	N/A	conserved Plasmodium protein, unknown function	protein coding	No	0.321	0	0.000998718	1	0.35543
PBANKA_0930700	N/A	conserved protein, unknown function	protein coding	No	0.714	0.167	8.9745e-07	0.0045752	-0.964993
PBANKA_0930800	N/A	conserved Plasmodium protein, unknown function	protein coding	No	0.393	0.056	8.30888e-06	0.0423587	-0.572304
PBANKA_0930900	UCH54	ubiquitin carboxyl-terminal hydrolase UCH54, putative	protein coding	No	0.25	0.167	0.0982092	1	-0.339223
PBANKA_0931100	N/A	conserved protein, unknown function	protein coding	No	0.982	0.167	1.12882e-11	5.75474e-08	1.67687
PBANKA_0931200	HSP101	heat shock protein 101	protein coding	No	0.696	0.056	1.38835e-06	0.00707779	0.945308
PBANKA_0931300	DPAP1	dipeptidyl aminopeptidase 1, putative	protein coding	No	0.554	0.222	0.00215182	1	-0.275711
PBANKA_0931400	STT3	dolichyl-diphosphooligosaccharide--protein glycosyltransferase subunit STT3, putative	protein coding	No	0	0.111	0.027527	1	-1.18936
PBANKA_0931500	FT2	folate transporter 2, putative	protein coding	No	0.464	0.056	0.00138676	1	0.388861
PBANKA_0931600	SEC12	guanine nucleotide-exchange factor SEC12, putative	protein coding	No	0.536	0.167	1.51371e-07	0.000771689	-1.09971
PBANKA_0931700	CYP19C	peptidyl-prolyl cis-trans isomerase, putative	protein coding	No	0.536	0.222	0.00146866	1	-1.37972
PBANKA_0931800	PDX2	pyridoxine biosynthesis protein PDX2, putative	protein coding	No	0.393	0.056	0.0104816	1	0.494796
PBANKA_0932000	RON4	rhoptry neck protein 4	protein coding	No	0.536	0.056	0.000441914	1	1.27349
PBANKA_0932100	DHHC9	palmitoyltransferase DHHC9	protein coding	No	0.625	0.056	2.59787e-05	0.132439	1.63268
PBANKA_0932200	N/A	peptidyl-prolyl cis-trans isomerase, putative	protein coding	No	0.982	0.222	1.14646e-10	5.84465e-07	1.06242
PBANKA_0932300	ApiAP2	AP2 domain transcription factor, putative	protein coding	No	0.571	0	1.22802e-06	0.00626045	0.94438
PBANKA_0932400	BP2	berghepain-2	protein coding	No	0.125	0.278	0.0072887	1	-1.5855
PBANKA_0932600	N/A	conserved protein, unknown function	protein coding	No	0.946	0.333	2.18588e-07	0.00111436	0.54591
PBANKA_0932700	PCAS_091160:exon:5	conserved protein, unknown function	protein coding	No	0.214	0	0.010267	1	0.401818
PBANKA_0932900	G3PDH	glycerol-3-phosphate dehydrogenase, putative	protein coding	No	0.321	0.056	0.000200271	1	-0.787161
PBANKA_0933200	N/A	conserved Plasmodium protein, unknown function	protein coding	No	0.321	0	0.000998718	1	0.927593
PBANKA_0933300	N/A	RAP protein, putative	protein coding	No	0.429	0.222	0.00290561	1	-0.835925
PBANKA_0933400	N/A	GTPase-activating protein, putative	protein coding	No	0.25	0.167	0.144068	1	-0.860514
PBANKA_0933500	ROM1	rhomboid protease ROM1	protein coding	No	0.589	0.111	9.16344e-05	0.467152	1.68438
PBANKA_0933800	N/A	conserved Plasmodium protein, unknown function	protein coding	No	0.286	0.333	0.0777634	1	-1.27262
PBANKA_0933900	GLO1	glyoxalase I, putative	protein coding	No	0.393	0.167	0.176237	1	0.392083
PBANKA_0934000	N/A	conserved Plasmodium protein, unknown function	protein coding	No	0.321	0	0.000998718	1	0.3654
PBANKA_0934100	N/A	GTP-binding protein, putative	protein coding	No	0.143	0.056	0.34437	1	0.426527
PBANKA_0934200	DSK2	ubiquitin domain-containing protein DSK2, putative	protein coding	No	0.518	0.111	0.00179991	1	0.485791
PBANKA_0934300	UGT	UDP-galactose transporter, putative	protein coding	No	0.804	0.222	7.47565e-06	0.0381109	0.325753
PBANKA_0934400	N/A	conserved Plasmodium protein, unknown function	protein coding	No	0.625	0	2.0315e-07	0.00103566	0.604432
PBANKA_0934500	PRL	protein tyrosine phosphatase	protein coding	No	0.464	0.056	0.00257367	1	0.613359
PBANKA_0934600	N/A	conserved Plasmodium protein, unknown function	protein coding	No	0.661	0.056	7.8425e-06	0.0399811	1.00719
PBANKA_0934700	N/A	conserved protein, unknown function	protein coding	No	0.554	0.056	0.000281095	1	0.580501
PBANKA_0935500	N/A	conserved Plasmodium protein, unknown function	protein coding	No	0.929	0.167	9.81072e-11	5.00151e-07	-0.250726
PBANKA_0935600	N/A	conserved protein, unknown function	protein coding	No	0.893	0.056	1.3196e-10	6.72733e-07	1.02105
PBANKA_0935700	N/A	Josephin domain-containing protein, putative	protein coding	No	0.607	0.056	1.99686e-09	1.018e-05	-0.442897
PBANKA_0935800	N/A	peptidyl-prolyl cis-trans isomerase, putative	protein coding	No	0.714	0.167	0.00015423	0.786264	0.447191
PBANKA_0935900	N/A	conserved Plasmodium protein, unknown function	protein coding	No	0.429	0.056	6.15531e-06	0.0313798	-0.500513
PBANKA_0936000	N/A	endonuclease/exonuclease/phosphatase family protein, putative	protein coding	No	0.554	0.056	0.00028022	1	0.455266
PBANKA_0936100	N/A	acylphosphatase, putative	protein coding	No	0.75	0.056	3.5287e-07	0.00179893	0.705586
PBANKA_0936200	N/A	conserved Plasmodium protein, unknown function	protein coding	No	0.429	0.222	7.63434e-07	0.00389198	-1.50459
PBANKA_0936300	BOS1	protein transport protein BOS1, putative	protein coding	No	0.643	0.056	3.9883e-06	0.0203324	0.269085
PBANKA_0936400	N/A	conserved protein, unknown function	protein coding	No	0.893	0.167	3.68253e-08	0.000187735	0.844516
PBANKA_0936700	N/A	ES2 protein, putative	protein coding	No	0.161	0.056	0.0779385	1	-0.267428
PBANKA_0936900	ALP1	actin-like protein, putative	protein coding	No	0.143	0	0.0439965	1	0.319848
PBANKA_0937000	N/A	ribosomal protein L11, mitochondrial, putative	protein coding	No	0.25	0.111	0.384735	1	0.546711
PBANKA_0937100	VPS35	vacuolar protein sorting-associated protein 35, putative	protein coding	No	0.643	0.222	1.03163e-05	0.0525927	-0.694284
PBANKA_0937200	N/A	RNA-binding protein, putative	protein coding	No	0.518	0.056	0.000288083	1	0.38798
PBANKA_0937300	N/A	G-patch domain-containing protein, putative	protein coding	No	0.75	0.167	5.52541e-07	0.00281686	-0.741471
PBANKA_0937700	RPL36	60S ribosomal protein L36, putative	protein coding	No	0.875	0.222	1.18811e-11	6.05696e-08	-0.649079
PBANKA_0937800	ENP1	essential nuclear protein 1, putative	protein coding	No	0.571	0.167	1.16914e-05	0.0596028	-0.710141
PBANKA_0937900	N/A	conserved Plasmodium protein, unknown function	protein coding	No	0.804	0.111	2.36351e-08	0.000120492	-0.385226
PBANKA_0938000	N/A	conserved Plasmodium protein, unknown function	protein coding	No	0.964	0.222	1.14227e-10	5.82329e-07	0.5259
PBANKA_0938300	N/A	heat shock protein J2, putative	protein coding	No	0.732	0.222	1.64691e-06	0.00839595	-0.340019
PBANKA_0938400	ERC	endoplasmic reticulum-resident calcium binding protein, putative	protein coding	No	0.875	0.222	9.79329e-07	0.00499262	0.944141
PBANKA_0938500	N/A	succinyl-CoA synthetase alpha subunit, putative	protein coding	No	0.929	0.333	7.68747e-07	0.00391907	-0.537997
PBANKA_0938600	CK2alpha	casein kinase 2, alpha subunit	protein coding	No	0.696	0.222	4.02856e-06	0.0205376	-0.690239
PBANKA_0938800	N/A	conserved Plasmodium protein, unknown function	protein coding	No	0.911	0.278	1.39293e-08	7.10117e-05	-0.331833
PBANKA_0939000	MSCS	mechanosensitive ion channel protein, putative	protein coding	No	0.839	0.056	8.51855e-10	4.34276e-06	0.81139
PBANKA_0939100	ApiAP2	AP2 domain transcription factor, putative	protein coding	No	0.714	0.222	5.22282e-07	0.00266259	-0.499392
PBANKA_0939500	RAD51	DNA repair protein RAD51	protein coding	No	0.571	0.056	0.000157055	0.800669	1.62605
PBANKA_0939600	PAIP1	polyadenylate-binding protein-interacting protein 1, putative	protein coding	No	0.929	0.167	2.57608e-09	1.31328e-05	1.12305
PBANKA_0940000	N/A	conserved Plasmodium protein, unknown function	protein coding	No	0.375	0	0.000283222	1	0.270651
PBANKA_0940100	pTKL	pseudo-tyrosine kinase-like protein	protein coding	No	0.75	0.333	7.69681e-10	3.92383e-06	-1.19267
PBANKA_0940200	DNA2	DNA replication ATP-dependent helicase/nuclease DNA2, putative	protein coding	No	0.661	0.167	4.01073e-06	0.0204467	-0.375447
PBANKA_0940400	N/A	conserved Plasmodium protein, unknown function	protein coding	No	0.411	0	0.00011698	0.596363	0.296802
PBANKA_0940500	N/A	conserved Plasmodium protein, unknown function	protein coding	No	0.375	0.167	0.00939626	1	-0.907895
PBANKA_0940600	XRN1	5'-3' exoribonuclease 1, putative	protein coding	No	0.589	0.278	0.00018001	0.917693	-0.892932
PBANKA_0940700	N/A	conserved Plasmodium protein, unknown function	protein coding	No	0.429	0.278	0.000641628	1	-1.16345
PBANKA_0940900	RUVB2	RuvB-like helicase 2, putative	protein coding	No	0.339	0.111	0.0876389	1	0.30975
PBANKA_0941000	N/A	conserved Plasmodium protein, unknown function	protein coding	No	0.286	0	0.00222675	1	0.413997
PBANKA_0941100	N/A	conserved Apicomplexan protein, unknown function	protein coding	No	0.75	0.111	3.68168e-06	0.0187692	0.620514
PBANKA_0941200	RTCB	tRNA-splicing ligase RtcB, putative	protein coding	No	0.304	0.111	0.103762	1	-0.316358
PBANKA_0941700	WDR8	WD repeat-containing protein WRAP73, putative	protein coding	No	0.161	0.167	0.182505	1	-1.23872
PBANKA_0941800	H2B	histone H2B, putative	protein coding	No	1	0.833	3.37858e-12	1.7224e-08	1.56491
PBANKA_0941900	H4	histone H4, putative	protein coding	No	1	0.444	1.57819e-11	8.0456e-08	1.72188
PBANKA_0942000	N/A	calcium/calmodulin-dependent protein kinase, putative	protein coding	No	0.821	0.056	1.04126e-08	5.30836e-05	0.815456
PBANKA_0942200	RPC25	DNA-directed RNA polymerase III subunit RPC8, putative	protein coding	No	0.161	0.056	0.459843	1	0.393163
PBANKA_0942500	Trx-mero	thioredoxin-like mero protein, putative	protein coding	No	0.679	0.278	1.50107e-06	0.00765244	-0.711
PBANKA_0942600	N/A	conserved Plasmodium protein, unknown function	protein coding	No	0.393	0.056	0.0112365	1	0.310763
PBANKA_0942800	N/A	syntaxin, putative	protein coding	No	0.125	0.167	0.149762	1	-0.892997
PBANKA_0942900	N/A	phenylalanine--tRNA ligase beta subunit, putative	protein coding	No	0.5	0.111	0.00545329	1	0.369815
PBANKA_0943200	N/A	casein kinase II beta chain, putative	protein coding	No	0.696	0.056	3.05081e-06	0.0155531	0.774547
PBANKA_0943300	ALP2a	actin-like protein, putative	protein coding	No	0.268	0	0.00329152	1	0.306877
PBANKA_0943400	N/A	CPW-WPC family protein	protein coding	No	0.929	0.778	3.71617e-09	1.8945e-05	-2.01903
PBANKA_0943600	N/A	60S acidic ribosomal protein P1, putative	protein coding	No	0.804	0.167	4.68863e-08	0.000239026	-0.30387
PBANKA_1000300	N/A	Plasmodium exported protein, unknown function	protein coding	No	0.464	0.278	0.00244226	1	-0.912257
PBANKA_1000400	N/A	fam-a protein	protein coding	No	0.196	0	0.0148523	1	0.353071
PBANKA_1000600	N/A	erythrocyte membrane antigen 1	protein coding	No	0.393	0.167	0.0116626	1	-0.643205
PBANKA_1000700	N/A	regulator of chromosome condensation, putative	protein coding	No	0.357	0.222	0.256513	1	-0.414191
PBANKA_1000900	N/A	conserved Plasmodium protein, unknown function	protein coding	No	0.196	0.056	0.00537954	1	-0.393009
PBANKA_1001000	N/A	conserved Plasmodium protein, unknown function	protein coding	No	0.571	0.167	0.000112334	0.572677	-0.656438
PBANKA_1001400	CLF1	pre-mRNA-splicing factor CLF1, putative	protein coding	No	0.732	0.389	2.36077e-05	0.120352	-0.952674
PBANKA_1001500	N/A	alpha/beta hydrolase, putative	protein coding	No	0.339	0.056	0.0267851	1	0.633455
PBANKA_1001600	SET8	SET domain protein, putative	protein coding	No	0.554	0.222	3.59872e-05	0.183463	-0.876603
PBANKA_1001700	N/A	conserved Plasmodium protein, unknown function	protein coding	No	0.571	0.056	0.000147117	0.750001	0.862716
PBANKA_1001800	AP2-SP2	AP2 domain transcription factor AP2-SP2	protein coding	No	0.357	0.056	0.0165256	1	0.888315
PBANKA_1002000	N/A	conserved Plasmodium protein, unknown function	protein coding	No	0.875	0.444	5.4844e-07	0.00279595	-0.602252
PBANKA_1002100	P36	6-cysteine protein P36	protein coding	No	0.339	0.056	0.0332482	1	0.626647
PBANKA_1002300	N/A	conserved Plasmodium protein, unknown function	protein coding	No	0.571	0.056	0.000122846	0.62627	0.389876
PBANKA_1002600	P41	6-cysteine protein P41, putative	protein coding	No	0.304	0	0.00149653	1	0.825761
PBANKA_1003100	PRPF8	pre-mRNA-processing-splicing factor 8, putative	protein coding	No	0.643	0.167	0.000924044	1	0.51155
PBANKA_1003200	N/A	conserved Plasmodium protein, unknown function	protein coding	No	0.268	0.056	0.105909	1	0.515601
PBANKA_1003300	N/A	TMEM33 domain-containing protein, putative	protein coding	No	0.5	0.056	0.00094728	1	0.561913
PBANKA_1003400	UIS14	lysine decarboxylase, putative	protein coding	No	0.946	0.111	3.55158e-11	1.8106e-07	1.89255
PBANKA_1003500	N/A	conserved protein, unknown function	protein coding	No	0.518	0.056	0.000466633	1	0.579479
PBANKA_1003600	ASP	apical sushi protein, putative	protein coding	No	0.268	0.056	0.111068	1	0.348409
PBANKA_1003700	N/A	conserved protein, unknown function	protein coding	No	0.679	0.278	0.000348529	1	-0.713931
PBANKA_1003800	N/A	V-type proton ATPase subunit B, putative	protein coding	No	0.554	0.111	0.00100006	1	0.373172
PBANKA_1004000	cGLO2	cytosolic glyoxalase II, putative	protein coding	No	0.018	0.111	0.119759	1	-0.57445
PBANKA_1004100	N/A	NYN domain-containing protein, putative	protein coding	No	0.518	0.111	0.00513631	1	0.541247
PBANKA_1004200	N/A	conserved protein, unknown function	protein coding	No	0.143	0.056	0.0115996	1	-0.785228
PBANKA_1004300	N/A	conserved Plasmodium protein, unknown function	protein coding	No	0.607	0.056	6.33631e-06	0.0323025	0.272808
PBANKA_1004500	N/A	conserved Plasmodium protein, unknown function	protein coding	No	0.875	0.222	1.06828e-09	5.44608e-06	-0.335865
PBANKA_1004600	N/A	conserved Plasmodium protein, unknown function	protein coding	No	0.25	0.167	0.113177	1	-0.79408
PBANKA_1004800	PTH2	peptidyl-tRNA hydrolase 2, putative	protein coding	No	0.536	0.111	0.00356188	1	0.683375
PBANKA_1005100	N/A	mitochondrial carrier protein, putative	protein coding	No	0.411	0.111	0.000987954	1	-0.574243
PBANKA_1005300	N/A	conserved Plasmodium protein, unknown function	protein coding	No	0.554	0.333	8.34151e-05	0.42525	-1.70072
PBANKA_1005400	CINCH	protein CINCH, putative	protein coding	No	0.679	0.056	5.86262e-06	0.0298876	0.650338
PBANKA_1005500	N/A	AAA family ATPase, putative	protein coding	No	0.125	0.167	0.710797	1	-0.296277
PBANKA_1005600	N/A	conserved Plasmodium protein, unknown function	protein coding	No	0.607	0.056	5.9791e-05	0.304814	0.49411
PBANKA_1005700	N/A	conserved Plasmodium protein, unknown function	protein coding	No	0.446	0.222	0.00980683	1	-0.828152
PBANKA_1006100	FEN1	flap endonuclease 1, putative	protein coding	No	0.357	0.111	0.0990004	1	0.364054
PBANKA_1006700	PRPF31	U4/U6 small nuclear ribonucleoprotein PRP31, putative	protein coding	No	0.161	0.056	0.353862	1	0.28456
PBANKA_1007000	N/A	chaperone protein DnaJ, putative	protein coding	No	0.107	0.056	0.73839	1	0.297652
PBANKA_1007100	N/A	NAD(P)-binding protein, putative	protein coding	No	0.232	0.111	0.164079	1	-0.788142
PBANKA_1007200	RPA1	replication protein A1, large subunit, putative	protein coding	No	0.571	0.111	0.00147572	1	1.09909
PBANKA_1007300	RF2	peptide chain release factor 2, putative	protein coding	No	0.696	0.278	1.25898e-05	0.0641827	-0.561938
PBANKA_1007400	N/A	zinc finger protein, putative	protein coding	No	0.518	0.222	3.87317e-06	0.0197454	-1.1795
PBANKA_1007500	ALP5b	actin-like protein, putative	protein coding	No	0.321	0.056	0.044522	1	0.510011
PBANKA_1007600	EVP1	erythrocyte vesicle protein 1, putative	protein coding	No	0.571	0	1.22802e-06	0.00626045	0.635112
PBANKA_1007800	RRP4	exosome complex component RRP4, putative	protein coding	No	0.125	0	0.0628941	1	0.356006
PBANKA_1008000	ATRP	armadillo-type repeat protein ATRP, putative	protein coding	No	0.268	0.056	0.110034	1	0.438566
PBANKA_1008100	RbgA	ribosome biogenesis GTPase A, putative	protein coding	No	0.089	0.111	0.333479	1	-0.250764
PBANKA_1008300	N/A	GTP-binding protein, putative	protein coding	No	0.536	0.167	0.0148541	1	0.531153
PBANKA_1008400	N/A	conserved Plasmodium protein, unknown function	protein coding	No	0.107	0.111	0.0636553	1	-1.07076
PBANKA_1008500	PTEX150	translocon component PTEX150	protein coding	No	0.518	0.222	0.0190484	1	-0.326576
PBANKA_1008600	N/A	conserved Plasmodium protein, unknown function	protein coding	No	0.5	0.056	0.000881398	1	0.450714
PBANKA_1008700	N/A	conserved Plasmodium protein, unknown function	protein coding	No	0.696	0.111	3.82451e-05	0.194973	0.881799
PBANKA_1008800	N/A	glucose-6-phosphate isomerase, putative	protein coding	No	0.661	0.222	8.48144e-06	0.0432384	-0.476101
PBANKA_1008900	N/A	conserved Plasmodium protein, unknown function	protein coding	No	0.786	0.111	4.87333e-07	0.00248442	0.560386
PBANKA_1009000	ERA	GTPase Era, putative	protein coding	No	0.482	0.056	1.26667e-06	0.0064575	-0.474629
PBANKA_1009100	N/A	ataxin-2 like protein, putative	protein coding	No	0.75	0.278	2.9583e-05	0.150814	-0.567547
PBANKA_1009200	N/A	conserved Plasmodium protein, unknown function	protein coding	No	0.929	0.056	3.17611e-12	1.61918e-08	1.15614
PBANKA_1009500	N/A	glutamate synthase [NADH], putative	protein coding	No	0.946	0.278	4.73338e-08	0.000241308	0.396877
PBANKA_1009600	N/A	conserved protein, unknown function	protein coding	No	0.964	0.278	1.09194e-08	5.56672e-05	1.18526
PBANKA_1009900	N/A	conserved Plasmodium protein, unknown function	protein coding	No	0.857	0	3.54035e-12	1.80487e-08	2.27737
PBANKA_1010000	N/A	mitochondrial acidic protein MAM33, putative	protein coding	No	0.214	0	0.010267	1	0.549873
PBANKA_1010100	TIM17	mitochondrial import inner membrane translocase subunit TIM17, putative	protein coding	No	0.25	0	0.00483573	1	0.322296
PBANKA_1010400	N/A	conserved protein, unknown function	protein coding	No	0.429	0.056	0.00514914	1	0.943499
PBANKA_1010600	CAM	calmodulin, putative	protein coding	No	0.893	0.222	4.92298e-07	0.00250974	1.0777
PBANKA_1010800	CAF16	CCR4-associated factor 16, putative	protein coding	No	0.571	0.111	0.00137846	1	0.666407
PBANKA_1010900	N/A	protein kinase, putative	protein coding	No	0.482	0.111	0.000981098	1	-0.576817
PBANKA_1011100	N/A	conserved Plasmodium protein, unknown function	protein coding	No	0.875	0.167	1.32508e-09	6.75526e-06	-0.628003
PBANKA_1011200	N/A	conserved Plasmodium protein, unknown function	protein coding	No	0.571	0.222	1.33374e-05	0.0679939	-1.07555
PBANKA_1011300	SPC1	signal peptidase complex subunit SPC1, putative	protein coding	No	0.339	0.167	0.0508147	1	-0.677892
PBANKA_1011500	PHD2	PHD finger protein PHD2, putative	protein coding	No	0.786	0.111	6.33559e-07	0.00322988	0.654245
PBANKA_1011700	N/A	conserved Plasmodium protein, unknown function	protein coding	No	0.482	0	1.75953e-05	0.0897007	0.397415
PBANKA_1011800	N/A	HID1 domain-containing protein, putative	protein coding	No	0.321	0	0.000998718	1	0.273865
PBANKA_1012000	N/A	SF-assemblin, putative	protein coding	No	0.839	0.056	3.93456e-09	2.00584e-05	0.564349
PBANKA_1012100	N/A	HP12 protein homolog, putative	protein coding	No	0.536	0.222	9.55431e-05	0.487079	-0.933106
PBANKA_1012200	N/A	protein-L-isoaspartate(D-aspartate) O-methyltransferase, putative	protein coding	No	0.571	0.167	0.00492363	1	0.486648
PBANKA_1012300	N/A	conserved Plasmodium protein, unknown function	protein coding	No	0.625	0.167	0.000142798	0.727983	-0.363912
PBANKA_1012400	N/A	RNA methyltransferase, putative	protein coding	No	0.661	0.167	1.18015e-06	0.00601638	-0.680436
PBANKA_1012500	LRR5	leucine-rich repeat protein	protein coding	No	0.839	0.278	1.38568e-08	7.06418e-05	-1.05762
PBANKA_1012600	N/A	conserved Plasmodium protein, unknown function	protein coding	No	0.304	0.056	9.20014e-05	0.469023	-0.670943
PBANKA_1012900	N/A	SNARE protein, putative	protein coding	No	0.304	0.167	0.029816	1	-0.795831
PBANKA_1013000	ISC3	inner membrane complex suture component, putative	protein coding	No	0.786	0.5	5.71627e-08	0.000291415	-1.51212
PBANKA_1013200	N/A	succinyl-CoA ligase [ADP-forming] subunit beta, putative	protein coding	No	0.732	0.167	9.38726e-05	0.478562	0.912726
PBANKA_1013300	MAPK1	mitogen-activated protein kinase 1	protein coding	No	0.5	0.167	0.000953514	1	-0.665418
PBANKA_1013400	SRA	surface-related antigen SRA, putative	protein coding	No	0.589	0.167	6.3189e-06	0.0322138	-0.723351
PBANKA_1013500	LSG1	large subunit GTPase 1, putative	protein coding	No	0.304	0.167	0.359925	1	-0.510252
PBANKA_1013700	N/A	ribosomal protein L17, mitochondrial, putative	protein coding	No	0.625	0	2.0315e-07	0.00103566	0.851815
PBANKA_1013800	COX2B	cytochrome c oxidase subunit 2B, putative	protein coding	No	0.5	0.111	0.00791062	1	0.441991
PBANKA_1013900	PIP3	PhIL1 interacting protein PIP3, putative	protein coding	No	0.768	0.111	1.79716e-06	0.00916192	1.05515
PBANKA_1014000	GDH2	NADP-specific glutamate dehydrogenase, putative	protein coding	No	0.357	0.167	0.0122596	1	-0.515234
PBANKA_1014300	ATG5	autophagy protein 5, putative	protein coding	No	0.625	0.056	1.17539e-05	0.0599216	0.354441
PBANKA_1014400	N/A	acid phosphatase, putative	protein coding	No	0.464	0.222	0.0264017	1	-0.473689
PBANKA_1014500	PMIX	plasmepsin IX, putative	protein coding	No	0.5	0.056	0.000610691	1	0.89072
PBANKA_1014700	N/A	conserved protein, unknown function	protein coding	No	0.071	0.111	0.537204	1	-1.0796
PBANKA_1014800	WRN	ADP-dependent DNA helicase RecQ, putative	protein coding	No	0.714	0.167	0.000155062	0.790504	0.693641
PBANKA_1014900	N/A	coatomer subunit beta, putative	protein coding	No	0.732	0.111	1.03405e-05	0.052716	0.986795
PBANKA_1015000	N/A	ribosomal protein L15, mitochondrial, putative	protein coding	No	0.714	0.222	2.59843e-05	0.132468	-0.376053
PBANKA_1015100	N/A	conserved Plasmodium protein, unknown function	protein coding	No	0.375	0.222	0.00064488	1	-0.837874
PBANKA_1015300	N/A	rRNA (adenosine-2'-O-)-methyltransferase, putative	protein coding	No	0.375	0.111	1.10614e-05	0.056391	-0.900274
PBANKA_1015400	N/A	CPW-WPC family protein	protein coding	No	0.893	0.444	9.37984e-09	4.78184e-05	-0.977377
PBANKA_1015500	AP2-O3	AP2 domain transcription factor AP2-O3	protein coding	No	0.75	0.222	8.37952e-07	0.00427188	-0.744271
PBANKA_1015800	N/A	conserved Plasmodium protein, unknown function	protein coding	No	0.732	0.167	1.7647e-06	0.00899645	-0.39071
PBANKA_1015900	N/A	transcription initiation TFIID-like, putative	protein coding	No	0.446	0.056	0.0036047	1	0.572288
PBANKA_1016000	N/A	heme/steroid binding domain containing protein, putative	protein coding	No	0.625	0.167	4.78461e-06	0.0243919	-0.624434
PBANKA_1016200	N/A	protein kinase, putative	protein coding	No	0.714	0.111	5.37887e-09	2.74215e-05	-0.572613
PBANKA_1016300	N/A	proliferation-associated protein 2g4, putative	protein coding	No	0.679	0.167	2.32301e-07	0.00118427	-0.549387
PBANKA_1016400	MFS5	major facilitator superfamily domain-containing protein, putative	protein coding	No	0.464	0	2.8747e-05	0.146552	0.367672
PBANKA_1016600	N/A	conserved Plasmodium protein, unknown function	protein coding	No	0.482	0.111	6.89215e-09	3.51362e-05	-1.14174
PBANKA_1016900	N/A	conserved Plasmodium protein, unknown function	protein coding	No	0.304	0.056	0.0357728	1	0.364202
PBANKA_1017200	N/A	conserved Plasmodium protein, unknown function	protein coding	No	0.5	0.056	0.000941341	1	0.7776
PBANKA_1017300	N/A	conserved Plasmodium protein, unknown function	protein coding	No	0.893	0.389	5.17515e-09	2.63829e-05	-0.86908
PBANKA_1017600	N/A	conserved Plasmodium protein, unknown function	protein coding	No	0.786	0.222	1.24526e-07	0.000634834	-0.345198
PBANKA_1017700	QCR6	cytochrome b-c1 complex subunit 6, putative	protein coding	No	0.857	0.167	3.93354e-07	0.00200532	1.13545
PBANKA_1017800	N/A	conserved Plasmodium protein, unknown function	protein coding	No	0.625	0.111	0.000193247	0.985175	0.371107
PBANKA_1017900	PEPC	phosphoenolpyruvate carboxylase	protein coding	No	0.339	0.222	0.0250692	1	-0.825383
PBANKA_1018100	ABCG2	ABC transporter G family member 2, putative	protein coding	No	0.429	0.111	0.00459696	1	-0.493556
PBANKA_1018200	N/A	MORN repeat protein, putative	protein coding	No	0.696	0.056	2.88342e-06	0.0146997	0.431339
PBANKA_1018300	N/A	dynein intermediate chain, putative	protein coding	No	0.679	0.056	5.78607e-06	0.0294974	0.42889
PBANKA_1018500	BTF3	transcription factor BTF3, putative	protein coding	No	0.696	0.222	2.0938e-09	1.06742e-05	-1.39946
PBANKA_1018600	RPL21	60S ribosomal protein L21, putative	protein coding	No	0.946	0.556	1.18852e-09	6.05909e-06	-1.34832
PBANKA_1018700	N/A	conserved Plasmodium protein, unknown function	protein coding	No	0.214	0.056	0.0145264	1	-0.510151
PBANKA_1018800	N/A	conserved Plasmodium protein, unknown function	protein coding	No	0.821	0.389	5.94053e-09	3.02848e-05	-0.981927
PBANKA_1018900	N/A	conserved Plasmodium protein, unknown function	protein coding	No	0.5	0.222	3.86635e-05	0.197107	-0.974188
PBANKA_1019100	N/A	DEAD/DEAH box helicase, putative	protein coding	No	0.5	0.167	0.000805566	1	-0.620322
PBANKA_1019200	N/A	conserved Plasmodium protein, unknown function	protein coding	No	0.857	0.167	2.42864e-09	1.23812e-05	-0.310357
PBANKA_1019320	N/A	Plasmodium RNA of unknown function RUF4	non protein coding	No	0.268	0.111	0.024538	1	-0.768269
PBANKA_1019400	N/A	60S ribosomal protein L7-3, putative	protein coding	No	0.768	0.167	1.62144e-05	0.0826608	0.475111
PBANKA_1019520	N/A	small nucleolar RNA snoR26	snoRNA encoding	No	0.018	0.111	0.119759	1	-0.973358
PBANKA_1019700	N/A	conserved Plasmodium protein, unknown function	protein coding	No	0.821	0.278	3.48008e-06	0.0177415	-0.383951
PBANKA_1019800	N/A	calcium-dependent protein kinase, putative	protein coding	No	0.893	0.056	1.32959e-10	6.77823e-07	0.840237
PBANKA_1020100	PP7	serine/threonine protein phosphatase 7	protein coding	No	0.625	0.111	0.000326216	1	0.752332
PBANKA_1020200	CYP52	peptidyl-prolyl cis-trans isomerase, putative	protein coding	No	0.214	0.111	0.0355893	1	-0.296384
PBANKA_1020300	N/A	ankyrin-repeat protein, putative	protein coding	No	0.964	0.111	6.32735e-13	3.22569e-09	0.699293
PBANKA_1020500	N/A	14-3-3 protein, putative	protein coding	No	0.518	0.222	8.57338e-05	0.437071	-1.12093
PBANKA_1020700	N/A	conserved Plasmodium protein, unknown function	protein coding	No	0.357	0.222	0.00198312	1	-0.953209
PBANKA_1020800	N/A	conserved Plasmodium protein, unknown function	protein coding	No	0.554	0.111	2.36734e-05	0.120687	-0.536623
PBANKA_1020900	HRD1	ERAD-associated E3 ubiquitin-protein ligase HRD1, putative	protein coding	No	0.411	0	0.00011698	0.596363	0.581875
PBANKA_1021100	N/A	DnaJ protein, putative	protein coding	No	0.821	0.056	1.04465e-08	5.32561e-05	0.373483
PBANKA_1021200	N/A	conserved Plasmodium protein, unknown function	protein coding	No	0.571	0.111	3.4429e-06	0.0175519	-0.375349
PBANKA_1021400	COX14	cytochrome c oxidase assembly protein COX14, putative	protein coding	No	0.518	0	6.33995e-06	0.0323211	0.422654
PBANKA_1021500	CTR2	copper transporter, putative	protein coding	No	0.464	0.278	0.000216112	1	-1.36905
PBANKA_1021700	N/A	conserved Plasmodium protein, unknown function	protein coding	No	0.625	0.278	4.9286e-09	2.5126e-05	-1.52952
PBANKA_1021800	TIM8	mitochondrial import inner membrane translocase subunit TIM8, putative	protein coding	No	0.393	0.056	0.00892601	1	0.388174
PBANKA_1022200	DIX	DIX domain-containing protein, putative	protein coding	No	0.75	0.167	4.75285e-05	0.2423	0.691646
PBANKA_1022300	N/A	mannose-1-phosphate guanyltransferase, putative	protein coding	No	0.625	0.278	7.55607e-06	0.0385208	-0.869164
PBANKA_1022500	P113	surface protein P113	protein coding	No	0.464	0.056	1.40382e-07	0.000715666	-1.00247
PBANKA_1022600	PANK1	pantothenate kinase 1, putative	protein coding	No	0.643	0.167	2.91521e-06	0.0148617	-1.27241
PBANKA_1022700	N/A	protein GPR89, putative	protein coding	No	0.607	0.278	3.59046e-16	1.83042e-12	-1.85327
PBANKA_1022800	GlyRS	glycine--tRNA ligase, putative	protein coding	No	0.643	0.167	0.000799523	1	0.250207
PBANKA_1022900	HEP1	DNL-type zinc finger protein, putative	protein coding	No	0.679	0.111	5.59443e-05	0.285204	0.282603
PBANKA_1023000	UNC	myosin-specific chaperone UNC, putative	protein coding	No	0.625	0.333	1.21395e-10	6.18869e-07	-1.72132
PBANKA_1023200	SF3B4	splicing factor 3B subunit 4, putative	protein coding	No	0.232	0.167	0.546544	1	-0.52853
PBANKA_1023300	YTH.1	YTH domain-containing protein 1, putative	protein coding	No	0.446	0	4.6407e-05	0.236583	0.315495
PBANKA_1023400	GR	glutathione reductase, putative	protein coding	No	0.125	0.167	0.0377647	1	-1.42606
PBANKA_1023500	EIF3H	eukaryotic translation initiation factor 3 subunit H, putative	protein coding	No	0.643	0.222	5.55633e-05	0.283262	-0.975911
PBANKA_1023600	N/A	conserved Plasmodium protein, unknown function	protein coding	No	0.875	0.278	5.85014e-07	0.0029824	-0.449452
PBANKA_1023800	N/A	conserved Plasmodium protein, unknown function	protein coding	No	0.464	0.333	6.13725e-06	0.0312877	-1.71683
PBANKA_1023900	GST	glutathione S-transferase, putative	protein coding	No	0.804	0.111	4.72756e-07	0.00241011	0.974194
PBANKA_1024100	DDX55	ATP-dependent RNA helicase DDX55, putative	protein coding	No	0.411	0.167	0.0348362	1	-0.585466
PBANKA_1024300	DBP4	ATP-dependent RNA helicase DBP4, putative	protein coding	No	0.589	0.167	1.4544e-05	0.0741453	-0.45734
PBANKA_1024311	N/A	signal recognition particle RNA	non protein coding	No	0.339	0.056	0.0259472	1	0.512599
PBANKA_1024400	N/A	calmodulin, putative	protein coding	No	0.679	0.056	4.18391e-06	0.0213296	0.912221
PBANKA_1024700	UFD1	ubiquitin fusion degradation protein 1, putative	protein coding	No	0.804	0.222	3.05858e-05	0.155927	0.524187
PBANKA_1024800	N/A	ATP synthase-associated protein, putative	protein coding	No	0.893	0.167	3.00237e-08	0.000153061	1.41171
PBANKA_1025000	N/A	conserved protein, unknown function	protein coding	No	0.768	0.167	1.10152e-07	0.000561556	-0.251025
PBANKA_1025100	N/A	conserved Plasmodium protein, unknown function	protein coding	No	0.625	0.111	0.000185503	0.945694	0.436755
PBANKA_1025200	CBF5	H/ACA ribonucleoprotein complex subunit 4, putative	protein coding	No	0.214	0.056	0.134518	1	0.746718
PBANKA_1025400	ATG4	cysteine protease ATG4, putative	protein coding	No	0.339	0	0.000661516	1	0.326614
PBANKA_1025700	IMC1l	inner membrane complex protein 1l, putative	protein coding	No	0.393	0.056	0.0105214	1	0.41995
PBANKA_1025800	N/A	prefoldin subunit 2, putative	protein coding	No	0.482	0.111	0.00949514	1	0.743892
PBANKA_1026000	N/A	conserved protein, unknown function	protein coding	No	0.089	0.222	0.0231885	1	-2.19943
PBANKA_1026100	N/A	conserved Plasmodium protein, unknown function	protein coding	No	0.589	0.167	2.52478e-06	0.0128713	-1.03924
PBANKA_1026200	GDH1	NADP-specific glutamate dehydrogenase, putative	protein coding	No	0.357	0.167	0.154323	1	-0.325949
PBANKA_1026300	N/A	conserved protein, unknown function	protein coding	No	0.679	0.333	6.07537e-08	0.000309722	-1.62632
PBANKA_1026400	N/A	N-acyl-phosphatidylethanolamine-hydrolyzing phospholipase D, putative	protein coding	No	0.518	0.111	3.41926e-06	0.0174314	-0.814266
PBANKA_1026500	MCA3	metacaspase-3, putative	protein coding	No	0.946	0.333	3.66772e-11	1.8698e-07	-1.22667
PBANKA_1026600	SEY1	protein SEY1, putative	protein coding	No	0.429	0.222	0.0138575	1	-0.794776
PBANKA_1026700	N/A	conserved Plasmodium protein, unknown function	protein coding	No	0.518	0.056	0.000554581	1	0.580648
PBANKA_1027000	SPT	serine palmitoyltransferase, putative	protein coding	No	0.607	0.222	4.96744e-05	0.25324	-1.09486
PBANKA_1027100	N/A	conserved Plasmodium protein, unknown function	protein coding	No	0.857	0.167	1.33856e-10	6.82396e-07	-0.429031
PBANKA_1027200	N/A	conserved Plasmodium protein, unknown function	protein coding	No	0.571	0.056	0.000146438	0.746541	0.261658
PBANKA_1027300	N/A	Btz domain-containing protein, putative	protein coding	No	0.821	0.222	9.74382e-06	0.049674	0.320899
PBANKA_1027600	N/A	conserved protein, unknown function	protein coding	No	0.393	0.056	7.37562e-06	0.0376009	-0.639371
PBANKA_1027700	UDG	uracil-DNA glycosylase, putative	protein coding	No	0.696	0.111	2.08086e-05	0.106082	0.352237
PBANKA_1027900	SMB1	small nuclear ribonucleoprotein-associated protein B, putative	protein coding	No	0.25	0	0.00483573	1	0.658334
PBANKA_1028100	N/A	mRNA-capping enzyme subunit alpha, putative	protein coding	No	0.643	0.111	8.9153e-05	0.454502	0.269569
PBANKA_1028200	N/A	atypical protein kinase, ABC-1 family, putative	protein coding	No	0.929	0.111	1.32477e-10	6.75368e-07	1.25011
PBANKA_1028500	N/A	conserved Plasmodium protein, unknown function	protein coding	No	0.589	0.222	7.30439e-07	0.00372378	-1.31515
PBANKA_1028600	N/A	zinc finger protein, putative	protein coding	No	0.339	0.056	0.0263029	1	0.329727
PBANKA_1028700	RPN13	26S proteasome regulatory subunit RPN13, putative	protein coding	No	0.964	0.333	1.52523e-07	0.000777564	0.535041
PBANKA_1028800	N/A	DnaJ protein, putative	protein coding	No	0.821	0.111	2.17145e-07	0.00110701	0.592376
PBANKA_1028900	DPH1	diphthamide biosynthesis protein 1, putative	protein coding	No	0.232	0	0.00706437	1	0.36896
PBANKA_1029200	SufC	iron-sulfur cluster assembly protein SufC	protein coding	No	0.429	0	7.40736e-05	0.377627	0.351363
PBANKA_1029400	N/A	conserved Plasmodium protein, unknown function	protein coding	No	0.768	0.222	1.87571e-06	0.00956239	-0.843637
PBANKA_1029700	N/A	ubiquitin-conjugating enzyme E2, putative	protein coding	No	0.661	0.056	9.22687e-06	0.0470386	1.03587
PBANKA_1029800	NMT	glycylpeptide N-tetradecanoyltransferase, putative	protein coding	No	0.411	0.056	0.00491136	1	0.603299
PBANKA_1030100	ACT2	actin II	protein coding	No	0.339	0.056	0.013414	1	1.29464
PBANKA_1030600	N/A	p1/s1 nuclease, putative	protein coding	No	0.5	0.111	0.0029652	1	0.36152
PBANKA_1031200	N/A	DnaJ protein, putative	protein coding	No	0.357	0.111	0.0478534	1	-0.289831
PBANKA_1031300	ROM8	rhomboid protease ROM8	protein coding	No	0.589	0.056	9.68269e-05	0.493623	0.681575
PBANKA_1031500	N/A	conserved Plasmodium protein, unknown function	protein coding	No	0.768	0.278	6.68629e-13	3.40867e-09	-1.72343
PBANKA_1031600	N/A	ribosome maturation protein SBDS, putative	protein coding	No	0.446	0.222	0.00780558	1	-0.931971
PBANKA_1031900	eIF2gamma	eukaryotic translation initiation factor 2 subunit gamma, putative	protein coding	No	0.411	0.056	0.00783347	1	0.593112
PBANKA_1032100	RAP1	rhoptry-associated protein 1	protein coding	No	0.536	0	3.7261e-06	0.0189957	1.25683
PBANKA_1032200	N/A	WD repeat-containing protein, putative	protein coding	No	0.607	0.111	0.000550483	1	0.760079
PBANKA_1032300	CTPS	CTP synthase, putative	protein coding	No	0.482	0.056	0.00140779	1	0.911369
PBANKA_1032400	N/A	alpha/beta hydrolase, putative	protein coding	No	0.661	0.278	0.00256027	1	-0.301495
PBANKA_1032500	EMC2	ER membrane protein complex subunit 2, putative	protein coding	No	0.571	0.056	0.000139167	0.709471	0.620403
PBANKA_1032600	CDS	cytidine diphosphate-diacylglycerol synthase, putative	protein coding	No	0.393	0.111	0.00705012	1	-0.62616
PBANKA_1032800	N/A	conserved protein, unknown function	protein coding	No	0.429	0.056	0.00382532	1	0.275204
PBANKA_1033000	N/A	conserved Plasmodium protein, unknown function	protein coding	No	0.518	0.111	0.00375743	1	0.440602
PBANKA_1033100	N/A	conserved protein, unknown function	protein coding	No	0.786	0.167	7.13904e-06	0.0363948	0.796242
PBANKA_1033200	DDI1	DNA damage-inducible protein 1, putative	protein coding	No	0.446	0.056	0.0038704	1	0.779814
PBANKA_1033300	N/A	conserved Plasmodium protein, unknown function	protein coding	No	0.643	0.167	0.00129852	1	0.887804
PBANKA_1033400	N/A	aldo-keto reductase, putative	protein coding	No	0.554	0.167	0.00584695	1	0.361387
PBANKA_1033500	N/A	WD repeat-containing protein, putative	protein coding	No	0.179	0.111	0.148342	1	-0.77417
PBANKA_1033800	N/A	conserved protein, unknown function	protein coding	No	0.839	0.222	8.45797e-06	0.0431187	0.652001
PBANKA_1033900	N/A	40S ribosomal protein S8e, putative	protein coding	No	0.946	0.444	1.91092e-08	9.74188e-05	-0.384784
PBANKA_1034100	FANCJ	FANCJ-like helicase, putative	protein coding	No	0.286	0.056	0.0834172	1	0.48265
PBANKA_1034300	AP2-G2	AP2 domain transcription factor AP2-G2	protein coding	No	0.768	0.111	2.2924e-06	0.0116867	0.821888
PBANKA_1034400	PM4	plasmepsin IV	protein coding	No	0.875	0.389	8.37203e-05	0.426806	0.266803
PBANKA_1034500	N/A	conserved protein, unknown function	protein coding	No	0.25	0.056	0.0872151	1	0.86127
PBANKA_1034600	N/A	conserved Plasmodium protein, unknown function	protein coding	No	0.857	0.056	1.42747e-09	7.27723e-06	0.679411
PBANKA_1034700	TRM112	multifunctional methyltransferase subunit TRM112, putative	protein coding	No	0.786	0.167	6.9801e-06	0.0355845	0.284377
PBANKA_1034800	N/A	conserved Plasmodium protein, unknown function	protein coding	No	0.839	0.167	6.90089e-07	0.00351808	0.519506
PBANKA_1034900	PRP38B	pre-mRNA-splicing factor 38B, putative	protein coding	No	0.286	0.056	0.0679701	1	0.282005
PBANKA_1035100	NOP1	rRNA 2'-O-methyltransferase fibrillarin, putative	protein coding	No	0.286	0.056	0.0830841	1	0.419391
PBANKA_1035200	CCp3	LCCL domain-containing protein	protein coding	No	0.821	0.667	1.46653e-09	7.47638e-06	-1.77264
PBANKA_1035300	RlmN	radical SAM protein, putative	protein coding	No	0.321	0.056	0.0221741	1	0.253589
PBANKA_1035400	GAPM3	glideosome associated protein with multiple membrane spans 3, putative	protein coding	No	0.571	0.167	0.00703078	1	0.29901
PBANKA_1035900	GDPD	glycerophosphodiester phosphodiesterase, putative	protein coding	No	0.821	0.222	2.96245e-06	0.0151026	0.399857
PBANKA_1036000	SPT6	transcription elongation factor SPT6, putative	protein coding	No	0.714	0.222	1.80243e-06	0.0091888	-0.570277
PBANKA_1036200	RBM8A	RNA-binding protein 8A, putative	protein coding	No	0.714	0.111	2.08359e-05	0.106221	0.864217
PBANKA_1036300	N/A	RNA-binding protein, putative	protein coding	No	0.25	0.222	0.00404792	1	-1.40737
PBANKA_1036500	N/A	RING zinc finger protein, putative	protein coding	No	0.589	0.111	0.000636188	1	0.375748
PBANKA_1036700	CBWD1	COBW domain-containing protein 1, putative	protein coding	No	0.143	0.056	0.0233522	1	-0.783146
PBANKA_1036900	N/A	conserved Plasmodium protein, unknown function	protein coding	No	0.5	0.111	0.000469935	1	-0.535499
PBANKA_1037000	BET5	trafficking protein particle complex subunit 1, putative	protein coding	No	0.446	0	4.6407e-05	0.236583	0.674956
PBANKA_1037100	N/A	GTPase-activating protein, putative	protein coding	No	0.893	0.278	6.38125e-10	3.25316e-06	-0.577761
PBANKA_1037300	N/A	conserved Plasmodium protein, unknown function	protein coding	No	0.464	0.111	0.000196815	1	-0.731622
PBANKA_1037500	ACalpha	adenylyl cyclase alpha	protein coding	No	0.643	0.111	0.000209448	1	0.739432
PBANKA_1037600	RRP5	rRNA biogenesis protein RRP5, putative	protein coding	No	0.607	0.056	6.07402e-05	0.309654	0.659188
PBANKA_1037800	SOAP	secreted ookinete adhesive protein	protein coding	No	0.571	0.056	8.5231e-05	0.434507	0.656308
PBANKA_1038200	MISFIT	nuclear formin-like protein MISFIT	protein coding	No	0.696	0.333	8.60776e-10	4.38824e-06	-1.94363
PBANKA_1038300	TRAM	translocation associated membrane protein, putative	protein coding	No	0.357	0.111	0.0718722	1	0.363322
PBANKA_1038400	Sel1	selenoprotein, putative	protein coding	No	0.821	0.111	2.17937e-07	0.00111105	0.736405
PBANKA_1038500	N/A	dynein light chain, putative	protein coding	No	0.714	0.056	8.84025e-07	0.00450676	0.810832
PBANKA_1038800	N/A	EGF domain-containing protein, putative	protein coding	No	0.982	0.278	1.60788e-09	8.19698e-06	0.97245
PBANKA_1038900	CAPD2	condensin complex subunit 1, putative	protein coding	No	0.661	0.278	6.48645e-07	0.00330679	-1.10564
PBANKA_1039000	N/A	radial spoke protein 3, putative	protein coding	No	0.446	0.111	0.00187417	1	-0.502899
PBANKA_1039400	N/A	ribosomal protein S27a, putative	protein coding	No	0.946	0.389	8.23847e-11	4.19997e-07	-0.633304
PBANKA_1039500	N/A	zinc finger protein, putative	protein coding	No	0.321	0.167	0.00402547	1	-0.775863
PBANKA_1039700	N/A	cytochrome c oxidase subunit ApiCOX19, putative	protein coding	No	0.732	0.111	2.61345e-06	0.0133234	0.660811
PBANKA_1040100	CK	choline kinase	protein coding	No	0.214	0.111	0.00617345	1	-0.992977
PBANKA_1100860	N/A	fam-c protein	protein coding	No	0.429	0.111	0.0140337	1	0.288725
PBANKA_1101100	N/A	Plasmodium exported protein, unknown function	protein coding	No	0.214	0.167	0.0226664	1	-1.13183
PBANKA_1101300	SBP1	skeleton-binding protein 1	protein coding	No	0.179	0.111	0.00108327	1	-1.51749
PBANKA_1101400	RAP2/3	rhoptry-associated protein 2/3	protein coding	No	0.571	0.056	0.00013655	0.696132	0.833586
PBANKA_1101500	APC3	anaphase-promoting complex subunit 3	protein coding	No	0.286	0.111	0.00896613	1	-0.952262
PBANKA_1101600	CAF1A	chromatin assembly factor 1 subunit A, putative	protein coding	No	0.536	0.167	0.00839782	1	0.837768
PBANKA_1101800	VPS11	vacuolar protein sorting-associated protein 11, putative	protein coding	No	0.321	0	0.000998718	1	0.304216
PBANKA_1102000	MPV17	protein Mpv17, putative	protein coding	No	0.482	0.056	2.31995e-07	0.00118271	-0.596382
PBANKA_1102100	N/A	conserved Plasmodium protein, unknown function	protein coding	No	0.768	0.222	1.66176e-08	8.47166e-05	-0.983656
PBANKA_1102300	N/A	conserved Plasmodium protein, unknown function	protein coding	No	0.518	0.167	1.43283e-12	7.30458e-09	-1.87486
PBANKA_1102700	N/A	50S ribosomal protein L28, apicoplast, putative	protein coding	No	0.786	0.167	1.06499e-08	5.42933e-05	-0.349817
PBANKA_1102900	CDC6	cell division control protein 6, putative	protein coding	No	0.304	0.111	0.00309181	1	-1.0148
PBANKA_1103100	ADF1	actin-depolymerizing factor 1	protein coding	No	0.929	0.056	6.51144e-12	3.31953e-08	1.50544
PBANKA_1103300	MyoB	myosin B	protein coding	No	0.286	0	0.00222675	1	0.395574
PBANKA_1103400	RPL31	60S ribosomal protein L31, putative	protein coding	No	1	0.389	8.96162e-09	4.56864e-05	1.01392
PBANKA_1103500	N/A	conserved Plasmodium protein, unknown function	protein coding	No	0.071	0.222	0.00857511	1	-1.52811
PBANKA_1103600	ATPase3	cation transporting P-ATPase, putative	protein coding	No	0.214	0	0.010267	1	0.307211
PBANKA_1103700	N/A	AN1-type zinc finger protein, putative	protein coding	No	0.911	0.167	1.26294e-08	6.43848e-05	0.843068
PBANKA_1103800	DDX27	ATP-dependent RNA helicase DDX27, putative	protein coding	No	0.857	0.222	4.11612e-10	2.0984e-06	-0.99464
PBANKA_1103900	N/A	conserved Plasmodium protein, unknown function	protein coding	No	0.893	0.222	2.71842e-09	1.38585e-05	-0.652265
PBANKA_1104100	N/A	MOLO1 domain-containing protein, putative	protein coding	No	0.893	0.167	3.34188e-08	0.000170369	0.967046
PBANKA_1104200	BCKDHB	2-oxoisovalerate dehydrogenase subunit beta, mitochondrial, putative	protein coding	No	0.714	0.111	1.78883e-05	0.0911948	1.66856
PBANKA_1104300	CEP120	centrosomal protein CEP120, putative	protein coding	No	0.054	0.167	0.245035	1	-0.948923
PBANKA_1104400	N/A	conserved Plasmodium protein, unknown function	protein coding	No	0.929	0.333	7.95376e-12	4.05483e-08	-0.903627
PBANKA_1104500	N/A	conserved protein, unknown function	protein coding	No	0.875	0.056	3.77276e-10	1.92335e-06	1.55198
PBANKA_1104600	N/A	MMS19-like protein, putative	protein coding	No	0.554	0.222	1.90344e-07	0.000970371	-1.149
PBANKA_1104700	TRS85	trafficking protein particle complex subunit 8, putative	protein coding	No	0.393	0.111	0.00216768	1	-0.55713
PBANKA_1105100	MSH6	DNA mismatch repair protein MSH6, putative	protein coding	No	0.75	0.167	4.7546e-08	0.00024239	-0.774675
PBANKA_1105200	N/A	conserved protein, unknown function	protein coding	No	0.536	0.167	0.000120208	0.612822	-0.389589
PBANKA_1105300	N/A	conserved Plasmodium protein, unknown function	protein coding	No	0.804	0.222	3.7371e-09	1.90517e-05	-0.795243
PBANKA_1105400	SUMO	small ubiquitin-related modifier, putative	protein coding	No	0.518	0.111	0.00536604	1	0.653695
PBANKA_1105500	MED11	mediator of RNA polymerase II transcription subunit 11, putative	protein coding	No	0.839	0.111	8.50935e-08	0.000433807	1.47979
PBANKA_1105600	N/A	conserved Plasmodium protein, unknown function	protein coding	No	0.518	0.167	0.000348075	1	-0.796484
PBANKA_1105700	N/A	60S ribosomal subunit protein L24, putative	protein coding	No	0.661	0.111	0.000101109	0.515456	0.58808
PBANKA_1105800	TBP	TATA-box binding protein, putative	protein coding	No	0.304	0.056	0.0598643	1	0.367657
PBANKA_1105900	N/A	conserved protein, unknown function	protein coding	No	0.714	0	6.40037e-09	3.26291e-05	0.758249
PBANKA_1106000	N/A	conserved Plasmodium protein, unknown function	protein coding	No	0.982	0.167	1.10339e-11	5.62508e-08	1.40197
PBANKA_1106100	N/A	conserved Plasmodium protein, unknown function	protein coding	No	0.821	0.333	1.65664e-08	8.44553e-05	-1.34751
PBANKA_1106400	TCF25	transcription factor 25, putative	protein coding	No	0.446	0.222	0.00151272	1	-0.96115
PBANKA_1106500	ROM4	rhomboid protease ROM4	protein coding	No	0.893	0.167	2.60428e-08	0.000132766	0.729695
PBANKA_1106700	RPL4	60S ribosomal protein L4, putative	protein coding	No	0.875	0.444	4.55415e-05	0.232171	-0.407007
PBANKA_1106800	SUB3	subtilisin-like protease 3, putative	protein coding	No	0.607	0.056	6.02734e-05	0.307274	0.385851
PBANKA_1107000	SUB1-ProM	subtilisin propeptide-like protein, putative	protein coding	No	0.232	0	0.00706437	1	0.277449
PBANKA_1107100	SUB1	subtilisin-like protease 1	protein coding	No	0.875	0.167	1.08145e-07	0.000551323	0.994886
PBANKA_1107200	CAF40	protein CAF40, putative	protein coding	No	0.5	0.222	0.0333652	1	-0.269035
PBANKA_1107300	NPL4	nuclear protein localization protein 4, putative	protein coding	No	0.446	0.167	0.000382518	1	-0.622314
PBANKA_1107400	N/A	conserved protein, unknown function	protein coding	No	0.393	0.222	0.127801	1	-0.411739
PBANKA_1107500	N/A	conserved Plasmodium protein, unknown function	protein coding	No	0.304	0	0.00149653	1	0.561158
PBANKA_1107700	SET9	SET domain protein, putative	protein coding	No	0.643	0.056	1.66895e-06	0.00850831	0.427444
PBANKA_1107800	N/A	longevity-assurance (LAG1) protein, putative	protein coding	No	0.821	0.333	7.70722e-06	0.0392914	-0.729117
PBANKA_1107900	TPT	triose phosphate transporter	protein coding	No	0.554	0.056	0.000281065	1	0.929416
PBANKA_1108000	N/A	conserved protein, unknown function	protein coding	No	0.143	0.167	0.0731253	1	-1.34043
PBANKA_1108100	N/A	guanidine nucleotide exchange factor, putative	protein coding	No	0.429	0.111	0.0323754	1	0.496766
PBANKA_1108200	N/A	conserved protein, unknown function	protein coding	No	0.357	0.222	0.45395	1	-0.43355
PBANKA_1108300	PRP5	pre-mRNA-processing ATP-dependent RNA helicase PRP5, putative	protein coding	No	0.75	0.167	2.67911e-07	0.00136581	-0.459615
PBANKA_1108600	N/A	alpha-soluble NSF attachment protein, putative	protein coding	No	0.714	0.056	9.36003e-07	0.00477174	1.3134
PBANKA_1108700	SMC4	structural maintenance of chromosomes protein 4	protein coding	No	0.964	0.278	3.0367e-09	1.54811e-05	0.263986
PBANKA_1108800	LRR2	leucine-rich repeat protein	protein coding	No	0.089	0.111	0.654606	1	-1.05536
PBANKA_1108900	N/A	conserved Plasmodium protein, unknown function	protein coding	No	0.571	0.111	0.000858732	1	0.256084
PBANKA_1109200	N/A	asparagine--tRNA ligase, putative	protein coding	No	0.446	0.111	0.0215339	1	0.27846
PBANKA_1109300	N/A	conserved Plasmodium protein, unknown function	protein coding	No	0.839	0.444	2.76514e-06	0.0140967	-0.772153
PBANKA_1109400	PI4K	phosphatidylinositol 4-kinase, putative	protein coding	No	0.607	0.278	3.7642e-06	0.0191899	-1.5006
PBANKA_1109700	N/A	conserved protein, unknown function	protein coding	No	0.518	0.111	0.00485471	1	0.554131
PBANKA_1109800	CYP87	peptidyl-prolyl cis-trans isomerase, putative	protein coding	No	0.286	0.167	0.0437214	1	-0.750037
PBANKA_1109900	SIP	stripes inner membrane complex protein, putative	protein coding	No	0.661	0.111	1.95609e-05	0.0997214	0.406407
PBANKA_1110200	N/A	conserved Plasmodium protein, unknown function	protein coding	No	0.161	0.222	0.00211701	1	-1.84883
PBANKA_1110300	N/A	WD repeat-containing protein, putative	protein coding	No	0.429	0.167	0.00405918	1	-0.79402
PBANKA_1110500	TCTP	translationally-controlled tumor protein homolog	protein coding	No	0.857	0.222	3.83376e-07	0.00195445	0.344539
PBANKA_1110700	SCD	stearoyl-CoA desaturase, putative	protein coding	No	0.929	0.444	4.41418e-09	2.25035e-05	-0.700345
PBANKA_1110800	N/A	MORN repeat protein, putative	protein coding	No	0.357	0.167	0.0279164	1	-0.631955
PBANKA_1110900	N/A	conserved Plasmodium protein, unknown function	protein coding	No	0.268	0.056	0.000321865	1	-0.753014
PBANKA_1111000	N/A	RNA pseudouridylate synthase, putative	protein coding	No	0.839	0.556	8.2681e-09	4.21508e-05	-1.56221
PBANKA_1111200	ARNP	apical rhoptry neck protein, putative	protein coding	No	0.625	0.222	3.19746e-06	0.0163006	-1.34826
PBANKA_1111300	CGI121	EKC/KEOPS complex subunit CGI121, putative	protein coding	No	0.464	0	2.8747e-05	0.146552	0.70375
PBANKA_1111400	INO1	inositol-3-phosphate synthase, putative	protein coding	No	0.679	0.111	1.70052e-05	0.0866927	0.273354
PBANKA_1111600	N/A	prefoldin subunit 6, putative	protein coding	No	0.893	0.333	2.50229e-10	1.27567e-06	-0.9198
PBANKA_1111700	N/A	conserved protein, unknown function	protein coding	No	0.732	0	2.93684e-09	1.4972e-05	0.315422
PBANKA_1112100	N/A	conserved Plasmodium protein, unknown function	protein coding	No	0.714	0.056	1.54521e-06	0.00787749	0.644026
PBANKA_1112200	N/A	conserved Plasmodium protein, unknown function	protein coding	No	0.482	0.111	0.000151004	0.769818	-0.969946
PBANKA_1112300	RAB1b	ras-related protein Rab-1B, putative	protein coding	No	0.643	0.222	1.12097e-05	0.0571469	-0.90149
PBANKA_1112400	OPRT	orotate phosphoribosyltransferase, putative	protein coding	No	0.232	0.056	0.000108376	0.5525	-0.852748
PBANKA_1112500	N/A	conserved Plasmodium protein, unknown function	protein coding	No	0.821	0.278	1.80146e-08	9.18385e-05	-1.02036
PBANKA_1112700	N/A	conserved protein, unknown function	protein coding	No	0.411	0.111	0.00610601	1	-0.368917
PBANKA_1112800	N/A	conserved protein, unknown function	protein coding	No	0.661	0.056	1.0764e-05	0.0548751	1.11672
PBANKA_1113000	PNP	purine nucleoside phosphorylase, putative	protein coding	No	0.875	0.222	1.41411e-06	0.00720912	1.44876
PBANKA_1113100	N/A	GTP-binding protein YihA1, putative	protein coding	No	0.304	0.111	0.222961	1	0.415387
PBANKA_1113200	PAM16	mitochondrial import inner membrane translocase subunit TIM16, putative	protein coding	No	0.536	0.111	0.00278433	1	0.275802
PBANKA_1113300	N/A	deoxyribodipyrimidine photo-lyase, putative	protein coding	No	0.411	0.056	0.00626228	1	0.445349
PBANKA_1113400	PSOP12	secreted ookinete protein	protein coding	No	0.875	0.333	1.09553e-07	0.000558501	-0.349123
PBANKA_1113500	RAB1a	ras-related protein Rab-1A, putative	protein coding	No	0.536	0.167	0.0160583	1	0.90557
PBANKA_1113600	N/A	conserved protein, unknown function	protein coding	No	0.679	0.056	5.64668e-06	0.0287868	0.525265
PBANKA_1113700	N/A	tubulin--tyrosine ligase, putative	protein coding	No	0.732	0.167	1.23056e-06	0.0062734	-0.308571
PBANKA_1113800	UvrD	ATP-dependent DNA helicase UvrD, putative	protein coding	No	0.857	0.167	1.25654e-07	0.000640584	0.529147
PBANKA_1114100	N/A	conserved Plasmodium protein, unknown function	protein coding	No	0.946	0.389	2.13988e-08	0.000109091	-0.328869
PBANKA_1114200	N/A	ribose-5-phosphate isomerase, putative	protein coding	No	0.929	0.056	7.18131e-12	3.66103e-08	1.71058
PBANKA_1114300	N/A	MORN repeat protein, putative	protein coding	No	0.643	0.278	4.77841e-06	0.0243603	-1.1647
PBANKA_1114600	CWC2	pre-mRNA-splicing factor CWC2, putative	protein coding	No	0.571	0	1.22802e-06	0.00626045	0.786662
PBANKA_1114700	ROM9	rhomboid protease ROM9	protein coding	No	0.464	0	2.8747e-05	0.146552	0.59291
PBANKA_1114900	PI3K	phosphatidylinositol 3-kinase, putative	protein coding	No	0.75	0.167	2.39315e-06	0.0122003	-0.271577
PBANKA_1115100	GEP1	gametogenesis essential protein 1, putative	protein coding	No	0.661	0.167	9.30702e-09	4.74472e-05	-0.879459
PBANKA_1115200	GEP	gamete egress protein GEP	protein coding	No	0.929	0.778	2.45867e-09	1.25343e-05	-1.72642
PBANKA_1115300	GAP40	glideosome-associated protein 40, putative	protein coding	No	0.982	0.389	2.26805e-08	0.000115625	1.04184
PBANKA_1115500	NIF2	NLI interacting factor-like phosphatase	protein coding	No	0.554	0.222	0.000128384	0.654503	-0.93431
PBANKA_1115600	N/A	conserved Plasmodium protein, unknown function	protein coding	No	0.875	0.111	4.53336e-09	2.3111e-05	0.363605
PBANKA_1115700	NDC80	kinetochore protein NDC80, putative	protein coding	No	0.857	0.5	5.55331e-05	0.283108	-0.548324
PBANKA_1115900	N/A	conserved Plasmodium protein, unknown function	protein coding	No	0.411	0	0.00011698	0.596363	0.274474
PBANKA_1116100	N/A	conserved protein, unknown function	protein coding	No	0.196	0.333	0.00196665	1	-1.94673
PBANKA_1116400	N/A	conserved Plasmodium protein, unknown function	protein coding	No	0.571	0.167	0.000195199	0.995124	-0.655268
PBANKA_1116700	N/A	AP-2 complex subunit alpha, putative	protein coding	No	0.446	0.056	1.59804e-06	0.00814682	-0.62672
PBANKA_1116800	N/A	BFR1 domain-containing protein, putative	protein coding	No	0.964	0.389	6.49555e-16	3.31143e-12	-1.27944
PBANKA_1117000	H2A	histone H2A, putative	protein coding	No	1	0.5	4.75065e-16	2.42188e-12	2.10552
PBANKA_1117100	H3.3	histone H3 variant, putative	protein coding	No	0.982	0.278	1.59644e-09	8.13863e-06	1.02432
PBANKA_1117400	N/A	conserved protein, unknown function	protein coding	No	0.321	0.167	0.00228285	1	-1.04559
PBANKA_1117500	N/A	ribosomal protein L27a, putative	protein coding	No	0.929	0.278	3.09187e-07	0.00157624	1.10318
PBANKA_1117700	MDH	malate dehydrogenase, putative	protein coding	No	0.679	0.056	4.98585e-06	0.0254179	1.53352
PBANKA_1117800	ROM10	rhomboid protease ROM10	protein coding	No	0.339	0.222	0.238856	1	-0.460698
PBANKA_1118000	N/A	heptatricopeptide repeat-containing protein, putative	protein coding	No	0.554	0.222	5.69586e-06	0.0290375	-1.13448
PBANKA_1118100	GPI1	phosphatidylinositol N-acetylglucosaminyltransferase subunit GPI1, putative	protein coding	No	0.643	0.167	0.000708529	1	0.250936
PBANKA_1118200	N/A	conserved protein, unknown function	protein coding	No	0.786	0.167	7.6367e-09	3.89319e-05	-1.12835
PBANKA_1118300	N/A	conserved Plasmodium protein, unknown function	protein coding	No	0.857	0.056	6.63293e-10	3.38147e-06	0.494818
PBANKA_1118500	N/A	conserved Plasmodium protein, unknown function	protein coding	No	0.732	0.278	1.08162e-07	0.000551407	-1.15552
PBANKA_1118600	N/A	cell division cycle protein 48 homologue, putative	protein coding	No	0.893	0.167	4.60343e-08	0.000234683	1.28008
PBANKA_1118700	ACS12	acyl-CoA synthetase, putative	protein coding	No	0.554	0.111	0.0019508	1	0.351984
PBANKA_1118800	N/A	conserved Plasmodium protein, unknown function	protein coding	No	0.125	0.111	0.040325	1	-0.904124
PBANKA_1119000	N/A	conserved Plasmodium protein, unknown function	protein coding	No	0.732	0.111	7.96058e-06	0.040583	0.287523
PBANKA_1119100	SF3A2	splicing factor 3A subunit 2, putative	protein coding	No	0.464	0.222	0.0032736	1	-0.857333
PBANKA_1119300	N/A	ATP synthase-associated protein, putative	protein coding	No	0.768	0.056	1.61205e-07	0.000821822	1.16082
PBANKA_1119500	N/A	conserved Plasmodium protein, unknown function	protein coding	No	0.607	0.056	5.77457e-05	0.294388	0.466718
PBANKA_1120100	N/A	conserved Plasmodium protein, unknown function	protein coding	No	0.857	0.444	8.41549e-09	4.29022e-05	-0.949246
PBANKA_1120400	ALV7	inner membrane complex protein 1j, putative	protein coding	No	0.982	0.5	1.45617e-10	7.42356e-07	-0.838733
PBANKA_1120600	N/A	conserved Plasmodium protein, unknown function	protein coding	No	0.714	0.222	6.86109e-05	0.349778	-0.411044
PBANKA_1120800	SRP68	signal recognition particle subunit SRP68, putative	protein coding	No	0.393	0.222	0.000122696	0.625504	-1.20851
PBANKA_1120900	N/A	conserved Plasmodium protein, unknown function	protein coding	No	0.571	0.056	0.000169418	0.863692	0.551454
PBANKA_1121100	N/A	radical SAM protein, putative	protein coding	No	0.375	0	0.000283222	1	0.673059
PBANKA_1121200	N/A	vacuolar transporter chaperone, putative	protein coding	No	0.518	0.222	0.00271739	1	-0.479517
PBANKA_1121300	N/A	conserved protein, unknown function	protein coding	No	0.357	0.111	0.104338	1	0.326279
PBANKA_1121400	N/A	RNA methyltransferase, putative	protein coding	No	0.607	0.222	9.90251e-05	0.50483	-0.772167
PBANKA_1121500	QCR9	cytochrome b-c1 complex subunit 9, putative	protein coding	No	0.786	0.111	1.14935e-06	0.00585937	1.36991
PBANKA_1121600	N/A	conserved Plasmodium protein, unknown function	protein coding	No	0.375	0.056	0.0170046	1	0.27802
PBANKA_1121800	AP2-SP3	AP2 domain transcription factor AP2-SP3	protein coding	No	0.554	0.167	0.000245523	1	-0.636654
PBANKA_1121900	CS	chorismate synthase	protein coding	No	0.339	0.278	0.0178108	1	-0.905905
PBANKA_1122000	NAB2	nuclear polyadenylated RNA-binding protein NAB2, putative	protein coding	No	0.536	0.222	7.71945e-09	3.93537e-05	-1.46394
PBANKA_1122100	FNR	ferredoxin--NADP reductase, putative	protein coding	No	0.696	0.167	4.91854e-08	0.000250747	-0.572025
PBANKA_1122700	TKL4	tyrosine kinase-like protein, putative	protein coding	No	0.732	0.222	2.76311e-09	1.40863e-05	-0.905914
PBANKA_1122800	N/A	ribonuclease H2 subunit A, putative	protein coding	No	0.179	0.111	0.116115	1	-1.00226
PBANKA_1122900	HK	hexokinase, putative	protein coding	No	0.161	0.167	0.010848	1	-1.15508
PBANKA_1123000	N/A	conserved protein, unknown function	protein coding	No	0.375	0	0.000283222	1	0.458497
PBANKA_1123100	N/A	SURP domain-containing protein, putative	protein coding	No	0.446	0.333	0.000227594	1	-1.50747
PBANKA_1123200	N/A	CPW-WPC family protein	protein coding	No	0.125	0.222	0.00352293	1	-1.75643
PBANKA_1123300	N/A	conserved protein, unknown function	protein coding	No	0.786	0.167	2.57736e-08	0.000131394	-0.701521
PBANKA_1123400	APC11	anaphase-promoting complex subunit 11, putative	protein coding	No	0.286	0.111	0.116784	1	-0.371415
PBANKA_1123500	ISWI	SNF2 helicase, putative	protein coding	No	0.911	0.222	3.1011e-08	0.000158094	0.449226
PBANKA_1123900	SMS1	sphingomyelin synthase 1, putative	protein coding	No	0.286	0.111	0.273081	1	0.429622
PBANKA_1124000	SMS2	sphingomyelin synthase 2, putative	protein coding	No	0.625	0.056	2.55537e-05	0.130273	1.0524
PBANKA_1124100	N/A	conserved Plasmodium protein, unknown function	protein coding	No	0.696	0.056	8.31732e-07	0.00424017	0.353679
PBANKA_1124500	PAP	poly(A) polymerase PAP, putative	protein coding	No	0.482	0.222	0.00838332	1	-0.556748
PBANKA_1124600	N/A	conserved protein, unknown function	protein coding	No	0.607	0.167	9.72837e-06	0.0495952	-0.563093
PBANKA_1124700	N/A	conserved Plasmodium protein, unknown function	protein coding	No	0.357	0.056	9.01854e-06	0.0459765	-0.97565
PBANKA_1124900	N/A	oxidoreductase, putative	protein coding	No	0.714	0.278	0.000562344	1	-0.252616
PBANKA_1125200	N/A	CRAL/TRIO domain-containing protein, putative	protein coding	No	0.429	0.167	0.00147716	1	-1.11284
PBANKA_1125300	N/A	conserved Plasmodium protein, unknown function	protein coding	No	0.786	0.056	6.91648e-08	0.000352602	0.903477
PBANKA_1125500	N/A	ATPase, putative	protein coding	No	0.196	0.222	0.829491	1	-0.503351
PBANKA_1125700	N/A	ribosomal protein L46, mitochondrial, putative	protein coding	No	0.036	0.111	0.162264	1	-1.18178
PBANKA_1125800	N/A	conserved Plasmodium protein, unknown function	protein coding	No	0.429	0	7.40736e-05	0.377627	0.341453
PBANKA_1126200	DJ1	protein DJ-1, putative	protein coding	No	0.589	0.111	0.000825833	1	0.837833
PBANKA_1126300	N/A	conserved Plasmodium protein, unknown function	protein coding	No	0.643	0.111	1.98373e-07	0.00101131	-0.679881
PBANKA_1126400	N/A	transportin, putative	protein coding	No	0.321	0.111	0.0357413	1	-0.732834
PBANKA_1126500	ACS	acetyl-CoA synthetase, putative	protein coding	No	0.268	0.167	0.0242785	1	-0.89226
PBANKA_1126800	N/A	HECT-domain (ubiquitin-transferase), putative	protein coding	No	0.982	0.611	1.10209e-06	0.00561843	-0.802395
PBANKA_1126900	PK4	eukaryotic translation initiation factor 2-alpha kinase	protein coding	No	0.554	0.222	0.00863385	1	-0.297065
PBANKA_1127100	N/A	protease, putative	protein coding	No	0.304	0.167	0.00293941	1	-1.15364
PBANKA_1127300	N/A	DNA methyltransferase 1-associated protein 1, putative	protein coding	No	0.446	0.056	2.6357e-06	0.0134368	-0.63782
PBANKA_1127400	N/A	conserved Plasmodium protein, unknown function	protein coding	No	0.393	0.056	0.0117548	1	0.314295
PBANKA_1127500	GATB	glutamyl-tRNA(Gln) amidotransferase subunit B, putative	protein coding	No	0.161	0.056	0.00929987	1	-0.921366
PBANKA_1127700	NAPRT	nicotinate phosphoribosyltransferase, putative	protein coding	No	0	0.111	0.027527	1	-0.938362
PBANKA_1127800	N/A	DnaJ protein, putative	protein coding	No	0.696	0.333	2.6606e-05	0.135637	-0.642373
PBANKA_1127900	N/A	RAP protein, putative	protein coding	No	0.268	0	0.00329152	1	0.479418
PBANKA_1128100	PL	phospholipase	protein coding	No	0.161	0.056	0.29999	1	0.338408
PBANKA_1128300	AAT1	amino acid transporter AAT1, putative	protein coding	No	0.036	0.111	0.296182	1	-0.377525
PBANKA_1128400	N/A	RNA-binding protein, putative	protein coding	No	0.071	0.167	0.149156	1	-1.01433
PBANKA_1128500	N/A	SET domain protein, putative	protein coding	No	0.929	0.111	1.64411e-10	8.38168e-07	1.25517
PBANKA_1128600	N/A	cullin-like protein, putative	protein coding	No	0.429	0.056	0.00566937	1	0.398743
PBANKA_1128700	N/A	phosphatidylinositol/phosphatidylcholine transfer protein, putative	protein coding	No	0.143	0	0.0439965	1	0.343836
PBANKA_1128800	N/A	CPW-WPC family protein	protein coding	No	0.839	0.333	1.92367e-07	0.000980689	-0.810298
PBANKA_1129100	N/A	DNA polymerase epsilon catalytic subunit A, putative	protein coding	No	0.393	0.056	0.0105999	1	0.523114
PBANKA_1129600	N/A	TPH domain-containing protein, putative	protein coding	No	0.857	0.056	9.78427e-10	4.98802e-06	0.570318
PBANKA_1129800	N/A	tetratricopeptide repeat protein, putative	protein coding	No	0.75	0.111	5.02111e-06	0.0255976	0.630533
PBANKA_1129900	N/A	conserved Plasmodium protein, unknown function	protein coding	No	0.661	0.278	3.56413e-07	0.00181699	-1.05089
PBANKA_1130000	N/A	Ran-binding protein, putative	protein coding	No	0.411	0.111	3.8162e-05	0.19455	-0.768616
PBANKA_1130100	TFB4	RNA polymerase II transcription factor B subunit 4, putative	protein coding	No	0.5	0	1.06335e-05	0.0542095	0.878642
PBANKA_1130200	ERD2	ER lumen protein retaining receptor, putative	protein coding	No	0.625	0.111	0.000343895	1	0.895741
PBANKA_1130400	N/A	proteasome subunit alpha type-4, putative	protein coding	No	0.411	0.056	0.00826903	1	1.05638
PBANKA_1130600	N/A	conserved Plasmodium protein, unknown function	protein coding	No	0.589	0.056	2.62087e-10	1.33612e-06	-0.611601
PBANKA_1130800	SAC1	phosphoinositide phosphatase SAC1, putative	protein coding	No	0.446	0.167	0.00174148	1	-0.579714
PBANKA_1130900	N/A	large subunit rRNA methyltransferase, putative	protein coding	No	0.696	0.167	9.74341e-09	4.96719e-05	-0.705944
PBANKA_1131100	ADSS	adenylosuccinate synthetase, putative	protein coding	No	0.304	0.056	0.0620529	1	0.296684
PBANKA_1131200	N/A	60S ribosomal protein L7-2, putative	protein coding	No	0.5	0.056	0.00111356	1	0.262088
PBANKA_1131300	N/A	conserved Plasmodium protein, unknown function	protein coding	No	0.339	0	0.000661516	1	0.394149
PBANKA_1131400	MCA1	metacaspase-1	protein coding	No	0.768	0.222	1.17904e-07	0.000601075	-1.15872
PBANKA_1131500	N/A	conserved Plasmodium protein, unknown function	protein coding	No	0.714	0.278	2.8809e-05	0.146868	-0.624834
PBANKA_1131600	MCM6	DNA replication licensing factor MCM6, putative	protein coding	No	0.589	0.111	0.000950941	1	0.664219
PBANKA_1131800	N/A	histone-lysine N-methyltransferase, putative	protein coding	No	0.143	0.167	0.208589	1	-0.890485
PBANKA_1131900	PP5	serine/threonine protein phosphatase 5	protein coding	No	0.232	0.111	0.0287363	1	-0.690318
PBANKA_1132000	NIF3	NLI interacting factor-like phosphatase	protein coding	No	0.375	0.111	0.0021753	1	-0.8107
PBANKA_1132100	SF3B5	splicing factor 3B subunit 5, putative	protein coding	No	0.571	0.167	0.0028391	1	0.8571
PBANKA_1132200	N/A	RWD domain-containing protein, putative	protein coding	No	0.214	0.056	0.00417698	1	-0.685717
PBANKA_1132300	N/A	conserved Plasmodium protein, unknown function	protein coding	No	0.946	0.389	1.23163e-09	6.27885e-06	-1.05668
PBANKA_1132400	N/A	conserved Plasmodium protein, unknown function	protein coding	No	0.5	0.167	0.0305527	1	0.306911
PBANKA_1132600	N/A	ubiquitin-conjugating enzyme E2, putative	protein coding	No	0.768	0.056	1.03798e-07	0.000529163	1.71982
PBANKA_1132700	N/A	phosphatase 2A regulatory subunit-related protein, putative	protein coding	No	0.375	0	0.000283222	1	0.338844
PBANKA_1132800	N/A	conserved Plasmodium protein, unknown function	protein coding	No	0.768	0.056	9.77745e-08	0.000498454	0.999976
PBANKA_1132900	N/A	regulator of chromosome condensation, putative	protein coding	No	0.5	0.167	0.0135422	1	-0.320046
PBANKA_1133200	CRK2	cdc2-related kinase 2	protein coding	No	0.625	0.056	3.27643e-05	0.167032	1.76916
PBANKA_1133300	EF-1alpha	elongation factor 1-alpha	protein coding	No	0.875	0.056	4.52837e-10	2.30856e-06	0.989545
PBANKA_1133400	EF-1alpha	elongation factor 1-alpha	protein coding	No	0.786	0.056	6.39859e-08	0.0003262	0.744624
PBANKA_1133700	N/A	conserved Plasmodium protein, unknown function	protein coding	No	0.643	0.167	0.000669585	1	0.41343
PBANKA_1133800	N/A	DNA helicase, putative	protein coding	No	0.196	0	0.0148523	1	0.421111
PBANKA_1134100	CCT4	T-complex protein 1 subunit delta, putative	protein coding	No	0.5	0.111	0.00737505	1	0.97619
PBANKA_1134300	N/A	patatin-like phospholipase, putative	protein coding	No	0.571	0.111	8.56207e-11	4.36494e-07	-1.16083
PBANKA_1134400	N/A	Sas10 domain-containing protein, putative	protein coding	No	0.768	0.278	4.32773e-10	2.20627e-06	-1.11216
PBANKA_1134500	N/A	conserved Plasmodium protein, unknown function	protein coding	No	0.571	0.167	1.31629e-05	0.0671047	-0.955955
PBANKA_1134600	ROM7	rhomboid protease ROM7	protein coding	No	0.179	0.056	0.00224703	1	-1.00069
PBANKA_1134700	N/A	conserved Plasmodium protein, unknown function	protein coding	No	0.786	0.056	6.38849e-08	0.000325685	1.49526
PBANKA_1134900	N/A	zinc finger protein, putative	protein coding	No	0.982	0.333	3.47207e-09	1.77006e-05	0.339274
PBANKA_1135100	RPS15	40S ribosomal protein S15, putative	protein coding	No	0.857	0.278	2.52385e-05	0.128666	0.684993
PBANKA_1135200	N/A	GTP-binding protein, putative	protein coding	No	0.339	0.167	0.0242384	1	-0.621028
PBANKA_1135300	N/A	conserved Plasmodium protein, unknown function	protein coding	No	0.304	0.111	0.00199757	1	-0.969659
PBANKA_1135500	HMGB4	high mobility group protein B4, putative	protein coding	No	0.375	0.056	0.0166772	1	0.630818
PBANKA_1135700	CELF1	CUGBP Elav-like family member 1, putative	protein coding	No	0.589	0.5	1.11527e-05	0.0568563	-1.4742
PBANKA_1135800	N/A	conserved Plasmodium protein, unknown function	protein coding	No	0.268	0.167	0.00244693	1	-1.06118
PBANKA_1135900	N/A	conserved Plasmodium protein, unknown function	protein coding	No	0.554	0.167	9.36091e-06	0.0477219	-0.901741
PBANKA_1136300	RRM1	RNA-binding protein, putative	protein coding	No	0.661	0.111	7.3217e-05	0.37326	0.986225
PBANKA_1136400	EMC3	ER membrane protein complex subunit 3, putative	protein coding	No	0.536	0.056	0.000450405	1	0.94414
PBANKA_1136600	N/A	conserved Plasmodium protein, unknown function	protein coding	No	0.393	0	0.000182887	0.93236	0.293741
PBANKA_1136700	GCbeta	guanylyl cyclase beta	protein coding	No	0.804	0.389	1.49384e-08	7.6156e-05	-1.07197
PBANKA_1136900	PIAS	E3 SUMO-protein ligase PIAS, putative	protein coding	No	0.5	0.167	2.99073e-05	0.152467	-0.868991
PBANKA_1137000	BLN	bergheilysin	protein coding	No	0.696	0.167	6.72953e-05	0.343071	0.344869
PBANKA_1137400	N/A	conserved Plasmodium protein, unknown function	protein coding	No	0.143	0.222	0.0894359	1	-1.22888
PBANKA_1137600	YfhJ	Fe-S assembly protein IscX, putative	protein coding	No	0.071	0.111	0.463914	1	-0.295469
PBANKA_1137700	COX2A	cytochrome c oxidase subunit 2A, putative	protein coding	No	0.821	0.111	2.1726e-07	0.00110759	1.5177
PBANKA_1137800	GAC	glideosome-associated connector	protein coding	No	0.304	0.167	0.0652387	1	-0.582219
PBANKA_1137900	PCNA1	proliferating cell nuclear antigen 1, putative	protein coding	No	0.446	0.111	0.0170706	1	0.779987
PBANKA_1138000	N/A	cytochrome c oxidase subunit ApiCOX24, putative	protein coding	No	0.893	0.222	3.74158e-07	0.00190746	1.12706
PBANKA_1138100	14-3-3II	14-3-3 protein, putative	protein coding	No	0.75	0.167	3.46116e-05	0.17645	0.557236
PBANKA_1138200	RUVB3	RuvB-like helicase 3, putative	protein coding	No	0.714	0.111	2.08735e-05	0.106413	1.15395
PBANKA_1138300	TMCO1	transmembrane and coiled-coil domain-containing protein 1, putative	protein coding	No	0.643	0.222	0.0014447	1	-0.27388
PBANKA_1138400	Pcalp	calpain, putative	protein coding	No	0.679	0.278	3.57322e-07	0.00182163	-1.3703
PBANKA_1138600	N/A	conserved protein, unknown function	protein coding	No	0.607	0.556	0.00143054	1	-1.26497
PBANKA_1138800	N/A	conserved Plasmodium protein, unknown function	protein coding	No	0.696	0.167	9.86238e-08	0.000502784	-1.09934
PBANKA_1138900	N/A	conserved Plasmodium protein, unknown function	protein coding	No	0.732	0.222	5.72231e-12	2.91723e-08	-1.30478
PBANKA_1139100	N/A	conserved Plasmodium protein, unknown function	protein coding	No	0.375	0.278	0.00685018	1	-1.19994
PBANKA_1139300	N/A	50S ribosomal protein L9, mitochondrial, putative	protein coding	No	0.214	0	0.010267	1	0.25285
PBANKA_1139500	CCR4-2	CCR4 domain-containing protein 2, putative	protein coding	No	0.375	0.167	0.011112	1	-0.839535
PBANKA_1140000	N/A	conserved protein, unknown function	protein coding	No	0.179	0.056	0.018451	1	-0.712351
PBANKA_1140100	NUP205	nucleoporin NUP205	protein coding	No	0.804	0.222	1.17204e-07	0.000597505	-0.461796
PBANKA_1140200	PRP16	pre-mRNA-splicing factor ATP-dependent RNA helicase PRP16, putative	protein coding	No	0.321	0.111	1.22214e-06	0.00623047	-1.35248
PBANKA_1140300	N/A	conserved Plasmodium protein, unknown function	protein coding	No	0.768	0.111	1.71718e-06	0.00875418	0.430238
PBANKA_1140500	N/A	aldehyde reductase, putative	protein coding	No	0.464	0.167	0.0152298	1	-0.584925
PBANKA_1140600	RPB5	DNA-directed RNA polymerases I, II, and III subunit RPABC1, putative	protein coding	No	0.518	0	6.33995e-06	0.0323211	0.738173
PBANKA_1140900	mtRPS17	ribosomal protein S17, mitochondrial, putative	protein coding	No	0.661	0	5.50838e-08	0.000280817	1.30984
PBANKA_1141000	N/A	conserved protein, unknown function	protein coding	No	0.696	0	1.35017e-08	6.88315e-05	0.350549
PBANKA_1141400	TOP6B	DNA topoisomerase 6 subunit B, putative	protein coding	No	0.679	0.333	1.98541e-06	0.0101216	-1.59647
PBANKA_1141500	N/A	SNARE associated Golgi protein, putative	protein coding	No	0.696	0.111	3.90046e-05	0.198846	1.07295
PBANKA_1141600	N/A	conserved Plasmodium protein, unknown function	protein coding	No	0.714	0.333	3.55269e-06	0.0181116	-1.18129
PBANKA_1141700	N/A	ubiquitin-60S ribosomal protein L40, putative	protein coding	No	0.946	0.167	2.45121e-11	1.24963e-07	0.343747
PBANKA_1141900	DIP13	DIP13 homolog, putative	protein coding	No	0.714	0.056	1.39359e-06	0.00710453	0.827805
PBANKA_1142100	N/A	conserved Plasmodium protein, unknown function	protein coding	No	0.5	0.167	0.00836992	1	-0.404821
PBANKA_1142300	RHOP148	rhoptry protein RHOP148, putative	protein coding	No	0.464	0.056	8.06883e-08	0.000411349	-0.712911
PBANKA_1142400	N/A	nucleoside diphosphate kinase b, putative	protein coding	No	0.839	0.111	3.95595e-08	0.000201674	1.77
PBANKA_1142500	N/A	signal recognition particle receptor subunit alpha, putative	protein coding	No	0.554	0.167	0.000730424	1	-0.648285
PBANKA_1142700	N/A	phosphatidylserine synthase, putative	protein coding	No	0.661	0.167	0.00087452	1	0.73729
PBANKA_1142800	N/A	conserved protein, unknown function	protein coding	No	0.714	0.167	9.81132e-05	0.500181	0.485465
PBANKA_1142900	SKP1	suppressor of kinetochore protein 1, putative	protein coding	No	0.839	0.167	5.15922e-07	0.00263017	0.717466
PBANKA_1143200	N/A	conserved Plasmodium protein, unknown function	protein coding	No	0.411	0.056	0.00824077	1	0.440919
PBANKA_1143300	N/A	conserved Plasmodium protein, unknown function	protein coding	No	0.143	0.222	0.0169154	1	-1.36195
PBANKA_1143600	AlaRS	alanine--tRNA ligase, putative	protein coding	No	0.625	0.222	0.000339639	1	-0.523677
PBANKA_1143700	PSOP2	secreted ookinete protein, putative	protein coding	No	0.589	0.167	0.000107107	0.54603	-0.45577
PBANKA_1143900	N/A	conserved protein, unknown function	protein coding	No	0.625	0	2.0315e-07	0.00103566	0.321922
PBANKA_1144000	RPN11	26S proteasome regulatory subunit RPN11, putative	protein coding	No	0.661	0.111	9.46185e-05	0.482365	0.820431
PBANKA_1144200	N/A	conserved Plasmodium protein, unknown function	protein coding	No	0.786	0.056	6.16742e-08	0.000314415	0.849759
PBANKA_1144300	N/A	ribosomal protein L1, putative	protein coding	No	0.696	0.111	3.90112e-05	0.198879	0.768823
PBANKA_1144400	N/A	heptatricopeptide repeat-containing protein, putative	protein coding	No	0.5	0.111	1.56999e-09	8.00381e-06	-1.1286
PBANKA_1144500	TIM9	mitochondrial import inner membrane translocase subunit TIM9, putative	protein coding	No	0.5	0	1.06335e-05	0.0542095	0.649933
PBANKA_1144600	N/A	mitochondrial carrier protein, putative	protein coding	No	0.482	0.056	0.00165309	1	0.97071
PBANKA_1144800	N/A	conserved protein, unknown function	protein coding	No	0.786	0.167	3.29091e-06	0.0167771	0.358214
PBANKA_1144900	GPAA1	glycosylphosphatidylinositol anchor attachment 1 protein, putative	protein coding	No	0.232	0.056	0.00498971	1	-0.340749
PBANKA_1145000	N/A	conserved Plasmodium protein, unknown function	protein coding	No	0.625	0.222	5.86005e-05	0.298745	-0.627086
PBANKA_1145100	N/A	conserved Plasmodium protein, unknown function	protein coding	No	0.643	0.167	0.000258871	1	0.258042
PBANKA_1145200	N/A	conserved Plasmodium protein, unknown function	protein coding	No	0.5	0.333	3.46288e-05	0.176538	-1.70313
PBANKA_1145400	N/A	Plasmodium exported protein (PHIST), unknown function	protein coding	No	0.125	0.056	0.0689207	1	-0.560388
PBANKA_1145500	N/A	conserved protein, unknown function	protein coding	No	0.429	0	7.40736e-05	0.377627	0.500768
PBANKA_1145700	N/A	U2 small nuclear ribonucleoprotein A', putative	protein coding	No	0.554	0.056	0.000280317	1	0.334892
PBANKA_1145800	MAHRP1a	membrane associated histidine-rich protein 1a	protein coding	No	0.607	0.333	0.000321044	1	-0.72874
PBANKA_1145900	MAHRP1b	membrane associated histidine-rich protein 1b	protein coding	No	0.232	0.278	0.000827078	1	-1.57735
PBANKA_1146000	N/A	tryptophan-rich protein	protein coding	No	0.054	0.111	0.21988	1	-0.935965
PBANKA_1200096	N/A	fam-b protein	protein coding	No	0.179	0	0.0213982	1	0.263934
PBANKA_1200600	N/A	Plasmodium exported protein, unknown function	protein coding	No	0.375	0.167	0.000247089	1	-1.03021
PBANKA_1200800	TRA2B	transformer-2 protein homolog beta, putative	protein coding	No	0.875	0.389	1.725e-07	0.000879403	-0.373175
PBANKA_1201100	N/A	conserved Plasmodium protein, unknown function	protein coding	No	0.661	0.056	3.87553e-06	0.0197574	0.720653
PBANKA_1201400	N/A	guanylate cyclase organizer UGO, putative	protein coding	No	0.411	0.056	0.00698349	1	0.489937
PBANKA_1201500	N/A	conserved protein, unknown function	protein coding	No	0.696	0	1.35017e-08	6.88315e-05	0.852565
PBANKA_1201600	N/A	ribosome-binding factor A, putative	protein coding	No	0.696	0.111	3.88274e-05	0.197942	0.912283
PBANKA_1201700	ARD1	N-terminal acetyltransferase A complex catalytic subunit ARD1, putative	protein coding	No	0.571	0.056	0.000163768	0.83489	0.57684
PBANKA_1201900	N/A	40S ribosomal protein S20e, putative	protein coding	No	0.929	0.056	5.83438e-12	2.97437e-08	1.63553
PBANKA_1202000	IMC1c	inner membrane complex protein 1c	protein coding	No	0.964	0.167	1.04233e-11	5.31381e-08	1.83896
PBANKA_1202200	EFTUD2	U5 small nuclear ribonucleoprotein component, putative	protein coding	No	0.268	0.167	0.296167	1	-0.486714
PBANKA_1202400	N/A	60S ribosomal protein L13, putative	protein coding	No	0.929	0.389	3.87186e-08	0.000197387	-0.270666
PBANKA_1202500	N/A	WD repeat-containing protein, putative	protein coding	No	0.429	0.111	0.000546534	1	-0.681974
PBANKA_1202700	N/A	RNA-binding protein, putative	protein coding	No	0.429	0.278	0.000118251	0.602842	-1.81496
PBANKA_1202800	N/A	conserved Plasmodium protein, unknown function	protein coding	No	0.607	0.167	1.61762e-08	8.24664e-05	-0.778434
PBANKA_1203450	N/A	conserved Plasmodium protein, unknown function	protein coding	No	0.446	0.056	0.00366027	1	0.3107
PBANKA_1203700	UPF1	regulator of nonsense transcripts 1, putative	protein coding	No	0.982	0.333	1.85686e-08	9.46626e-05	0.566043
PBANKA_1203800	N/A	DnaJ protein, putative	protein coding	No	0.946	0.167	2.29617e-12	1.17059e-08	-0.646556
PBANKA_1203900	N/A	peptidase, putative	protein coding	No	0.411	0.111	0.000205916	1	-0.732995
PBANKA_1204200	IMP4	IMP1-like protein, putative	protein coding	No	0.964	0.222	1.09488e-09	5.58171e-06	0.481899
PBANKA_1204300	NOT5	CCR4-NOT transcription complex subunit 5, putative	protein coding	No	0.839	0.111	6.65797e-08	0.000339423	1.37106
PBANKA_1204400	ALBA3	DNA/RNA-binding protein Alba 3, putative	protein coding	No	0.911	0.111	7.09738e-10	3.61824e-06	1.19569
PBANKA_1204500	N/A	conserved Plasmodium protein, unknown function	protein coding	No	0.893	0.056	3.50445e-12	1.78657e-08	0.85538
PBANKA_1204600	N/A	heptatricopeptide repeat-containing protein, putative	protein coding	No	0.286	0.056	0.0698155	1	0.307133
PBANKA_1204700	N/A	conserved Plasmodium protein, unknown function	protein coding	No	0.357	0.167	0.00925089	1	-0.798806
PBANKA_1204900	N/A	conserved Plasmodium protein, unknown function	protein coding	No	0.661	0.222	2.32644e-06	0.0118602	-1.00623
PBANKA_1205000	GBP2	G-strand-binding protein 2	protein coding	No	0.75	0.278	3.73055e-07	0.00190183	-0.847786
PBANKA_1205100	N/A	PPPDE peptidase, putative	protein coding	No	0.964	0.056	1.88511e-13	9.61028e-10	1.94183
PBANKA_1205200	TMEM147	transmembrane protein 147, putative	protein coding	No	0.929	0.167	2.38607e-09	1.21642e-05	1.59028
PBANKA_1205300	N/A	roadblock/LC7 domain-containing protein, putative	protein coding	No	0.893	0.056	6.63223e-11	3.38111e-07	0.97933
PBANKA_1205500	N/A	RING zinc finger protein, putative	protein coding	No	0.661	0	5.50838e-08	0.000280817	0.479047
PBANKA_1205800	N/A	conserved protein, unknown function	protein coding	No	0.696	0.056	3.005e-06	0.0153195	0.978491
PBANKA_1206000	N/A	conserved Plasmodium protein, unknown function	protein coding	No	0.893	0.389	2.61305e-10	1.33213e-06	-1.38847
PBANKA_1206200	HDA2	histone deacetylase 2, putative	protein coding	No	0.5	0.111	0.000752277	1	-0.612336
PBANKA_1206300	PHD1	PHD finger protein PHD1, putative	protein coding	No	0.804	0.167	3.29134e-09	1.67793e-05	-0.472538
PBANKA_1206500	AP5S1	AP-5 complex subunit sigma-1, putative	protein coding	No	0.179	0.056	0.00334874	1	-0.998036
PBANKA_1206600	N/A	26S protease regulatory subunit 4, putative	protein coding	No	0.643	0.167	0.00117261	1	0.89955
PBANKA_1206900	N/A	tubulin beta chain, putative	protein coding	No	0.946	0.111	3.04827e-11	1.55401e-07	2.38621
PBANKA_1207200	AK1	adenylate kinase, putative	protein coding	No	0.589	0.167	0.000101006	0.514929	-0.504655
PBANKA_1207300	DPH5	diphthine methyl ester synthase, putative	protein coding	No	0.375	0.111	0.0792906	1	0.385541
PBANKA_1207400	N/A	conserved Plasmodium protein, unknown function	protein coding	No	0.125	0.167	0.245202	1	-0.876503
PBANKA_1207900	PPM10	protein phosphatase PPM10, putative	protein coding	No	0.321	0.056	0.0318132	1	0.374176
PBANKA_1208200	N/A	kinesin-4, putative	protein coding	No	0.893	0.389	7.02346e-10	3.58056e-06	-1.12528
PBANKA_1208400	N/A	ribosomal protein L43, mitochondrial, putative	protein coding	No	0.714	0.111	9.68422e-06	0.0493702	0.603334
PBANKA_1208600	N/A	DNA2/NAM7 helicase, putative	protein coding	No	0.554	0.222	0.00153012	1	-0.550457
PBANKA_1208700	SDH4	succinate dehydrogenase subunit 4, putative	protein coding	No	0.589	0.056	7.84839e-05	0.400111	0.359846
PBANKA_1209100	N/A	dolichyl-phosphate-mannose--protein mannosyltransferase, putative	protein coding	No	0.643	0.111	0.00021327	1	0.908715
PBANKA_1209300	N/A	conserved Plasmodium protein, unknown function	protein coding	No	0.125	0.111	0.225613	1	-0.348445
PBANKA_1209400	ISP1	inner membrane complex sub-compartment protein 1	protein coding	No	0.964	0.056	1.5606e-13	7.95594e-10	2.07565
PBANKA_1209600	BET1	BET1-like protein, putative	protein coding	No	0.571	0.056	0.000161318	0.822398	0.545529
PBANKA_1209700	ARV1	protein ARV1, putative	protein coding	No	0.5	0.222	5.8852e-05	0.300027	-1.24888
PBANKA_1209900	N/A	conserved protein, unknown function	protein coding	No	0.857	0.056	1.43928e-09	7.33744e-06	1.6705
PBANKA_1210200	PREBP	PRE-binding protein, putative	protein coding	No	0.982	0.389	3.81488e-11	1.94483e-07	-0.326639
PBANKA_1210300	HO	heme oxygenase, putative	protein coding	No	0.661	0.222	0.000218612	1	-0.312857
PBANKA_1210400	N/A	RING zinc finger protein, putative	protein coding	No	0.554	0.111	2.86806e-10	1.46214e-06	-1.18672
PBANKA_1210600	RA	rhoptry associated adhesin, putative	protein coding	No	0.589	0.056	7.25336e-05	0.369776	0.451911
PBANKA_1210700	QCR7	cytochrome b-c1 complex subunit 7, putative	protein coding	No	0.911	0.111	2.45301e-10	1.25055e-06	2.26172
PBANKA_1211000	GMPS	GMP synthase [glutamine-hydrolyzing], putative	protein coding	No	0.321	0.111	0.00302072	1	-0.632366
PBANKA_1211100	NIF4	NLI interacting factor-like phosphatase	protein coding	No	0.375	0.167	0.0223003	1	-0.536658
PBANKA_1211200	N/A	conserved Plasmodium protein, unknown function	protein coding	No	0.143	0.167	0.320468	1	-0.840492
PBANKA_1211300	ATG18	autophagy-related protein 18, putative	protein coding	No	0.304	0.056	0.0620481	1	0.265999
PBANKA_1211400	N/A	zinc finger protein, putative	protein coding	No	0.411	0	0.00011698	0.596363	0.612344
PBANKA_1211500	UTP13	U3 small nucleolar RNA-associated protein 13, putative	protein coding	No	0.286	0.111	0.093096	1	-0.395969
PBANKA_1211600	N/A	conserved Plasmodium protein, unknown function	protein coding	No	0.393	0.056	4.61675e-05	0.235362	-0.509587
PBANKA_1211900	PI-PLC	phosphoinositide-specific phospholipase C	protein coding	No	0.857	0.333	5.84478e-08	0.000297967	-0.66045
PBANKA_1212000	N/A	conserved Plasmodium protein, unknown function	protein coding	No	0.768	0.389	2.12815e-10	1.08493e-06	-1.50412
PBANKA_1212200	N/A	conserved Plasmodium protein, unknown function	protein coding	No	0.554	0.056	0.000184815	0.942189	0.619282
PBANKA_1212300	N/A	translation initiation factor eIF-2B subunit delta, putative	protein coding	No	0.268	0.056	0.00126551	1	-0.839353
PBANKA_1212400	FS	GDP-L-fucose synthase, putative	protein coding	No	0.232	0.056	0.184522	1	0.368888
PBANKA_1213000	ADA2	transcriptional coactivator ADA2, putative	protein coding	No	0.75	0.056	3.54999e-07	0.00180979	1.06201
PBANKA_1213100	PHB2	prohibitin 2	protein coding	No	0.429	0.111	0.0267851	1	0.586182
PBANKA_1213200	N/A	conserved Plasmodium protein, unknown function	protein coding	No	0.286	0.111	0.0271847	1	-0.813563
PBANKA_1213700	METAP1b	methionine aminopeptidase 1b, putative	protein coding	No	0.518	0.056	0.000618956	1	0.770006
PBANKA_1214000	HSP60	heat shock protein 60, putative	protein coding	No	0.625	0.167	0.00208435	1	0.999515
PBANKA_1214100	N/A	tubulin binding cofactor c, putative	protein coding	No	0.554	0.167	0.00900724	1	0.307824
PBANKA_1214400	N/A	conserved Plasmodium protein, unknown function	protein coding	No	0.732	0.222	4.77834e-06	0.02436	-0.518145
PBANKA_1214600	N/A	Rab3 GTPase-activating protein non-catalytic subunit, putative	protein coding	No	0.821	0.167	9.62976e-07	0.00490925	0.832536
PBANKA_1214700	N/A	conserved Plasmodium protein, unknown function	protein coding	No	0.661	0.056	9.54957e-06	0.0486837	0.676958
PBANKA_1214800	SART1	U4/U6.U5 tri-snRNP-associated protein 1, putative	protein coding	No	0.732	0.278	1.36211e-07	0.000694401	-1.00546
PBANKA_1214900	N/A	BSD domain-containing protein, putative	protein coding	No	0.75	0.167	4.40828e-08	0.000224734	-0.38416
PBANKA_1215400	N/A	conserved Plasmodium protein, unknown function	protein coding	No	0.804	0.167	1.09918e-06	0.00560363	0.348128
PBANKA_1215500	TMA7	translation machinery-associated protein 7, putative	protein coding	No	0.893	0.111	2.57947e-09	1.31501e-05	0.796663
PBANKA_1215600	RPS3A	40S ribosomal protein S3A, putative	protein coding	No	0.821	0.333	2.88931e-07	0.00147297	-0.696215
PBANKA_1215700	N/A	conserved Plasmodium protein, unknown function	protein coding	No	0.446	0	4.6407e-05	0.236583	0.437185
PBANKA_1215800	N/A	conserved Plasmodium protein, unknown function	protein coding	No	0.786	0.167	3.92963e-09	2.00333e-05	-0.683851
PBANKA_1216200	DGAT	diacylglycerol O-acyltransferase, putative	protein coding	No	0.357	0	0.000434683	1	0.392792
PBANKA_1216300	N/A	conserved Plasmodium protein, unknown function	protein coding	No	0.786	0.222	1.47529e-07	0.000752105	-0.629366
PBANKA_1216500	CYP19A	peptidyl-prolyl cis-trans isomerase, putative	protein coding	No	0.768	0.111	2.05322e-06	0.0104673	1.86454
PBANKA_1216700	N/A	WD repeat-containing protein, putative	protein coding	No	0.625	0.333	0.00342184	1	-0.632603
PBANKA_1216800	N/A	conserved Plasmodium protein, unknown function	protein coding	No	0.857	0.278	2.1861e-08	0.000111447	-0.436638
PBANKA_1217100	pPK1	pseudo protein kinase 1, putative	protein coding	No	0.339	0.056	0.031256	1	0.267808
PBANKA_1217300	ALG7	UDP-N-acetylglucosamine--dolichyl-phosphate N-acetylglucosaminephosphotransferase, putative	protein coding	No	0.518	0	6.33995e-06	0.0323211	0.949525
PBANKA_1217400	N/A	conserved Plasmodium protein, unknown function	protein coding	No	0.393	0.056	0.0106157	1	0.470991
PBANKA_1217600	H2A.Z	histone H2A.Z, putative	protein coding	No	0.929	0.056	6.44347e-12	3.28488e-08	1.556
PBANKA_1217700	DOZI	ATP-dependent RNA helicase DDX6	protein coding	No	0.768	0.167	2.50093e-05	0.127498	1.12955
PBANKA_1218000	N/A	nicotinamidase, putative	protein coding	No	0.554	0.167	0.00315002	1	-0.251902
PBANKA_1218300	N/A	CPW-WPC family protein	protein coding	No	0.857	0.556	3.65976e-13	1.86575e-09	-2.22237
PBANKA_1218400	SEC22	protein transport protein SEC22, putative	protein coding	No	0.804	0.111	4.25144e-07	0.00216739	0.861935
PBANKA_1218500	N/A	protein phosphatase inhibitor 2, putative	protein coding	No	0.982	0.389	1.34149e-07	0.000683891	0.693119
PBANKA_1218600	N/A	conserved protein, unknown function	protein coding	No	0.429	0.056	0.00434019	1	0.575128
PBANKA_1218700	N/A	conserved Plasmodium protein, unknown function	protein coding	No	0.857	0.167	3.1049e-10	1.58288e-06	-0.553708
PBANKA_1218800	ABCI3	ABC transporter I family member 1, putative	protein coding	No	0.589	0.111	2.12424e-06	0.0108294	-0.585763
PBANKA_1219000	N/A	heat shock protein 90, putative	protein coding	No	0.661	0.111	2.33823e-05	0.119203	0.315729
PBANKA_1219200	N/A	Cg8 protein, putative	protein coding	No	0.946	0.222	2.06583e-10	1.05316e-06	1.67528
PBANKA_1219300	HSP110c	heat shock protein 110, putative	protein coding	No	0.571	0.222	0.00335398	1	-0.324586
PBANKA_1219500	CRT	chloroquine resistance transporter, putative	protein coding	No	0.357	0.056	0.0211427	1	0.383411
PBANKA_1219700	GLP3	glutaredoxin-like protein	protein coding	No	0.482	0	1.75953e-05	0.0897007	0.363116
PBANKA_1220000	N/A	nucleic acid-binding protein, putative	protein coding	No	0.661	0.056	9.16576e-06	0.046727	0.49728
PBANKA_1220100	POP1	ribonucleases P/MRP protein subunit POP1, putative	protein coding	No	0.607	0.167	1.7767e-06	0.00905764	-0.534127
PBANKA_1220200	N/A	lysophospholipase, putative	protein coding	No	0.071	0.111	0.748523	1	-0.602656
PBANKA_1220500	N/A	conserved protein, unknown function	protein coding	No	0.696	0.111	4.35693e-08	0.000222116	-1.03485
PBANKA_1220600	N/A	conserved Plasmodium protein, unknown function	protein coding	No	0.661	0.278	6.40831e-07	0.00326696	-1.18347
PBANKA_1220700	N/A	conserved protein, unknown function	protein coding	No	0.375	0.056	1.87245e-06	0.00954574	-0.818112
PBANKA_1220800	N/A	conserved Plasmodium protein, unknown function	protein coding	No	0.625	0.056	3.47845e-05	0.177331	0.837257
PBANKA_1221000	RAD14	DNA repair protein RAD14, putative	protein coding	No	0.286	0.111	0.00694325	1	-0.275401
PBANKA_1221100	N/A	conserved protein, unknown function	protein coding	No	0.393	0.056	0.00685266	1	0.428571
PBANKA_1221200	RPL34	60S ribosomal protein L34, putative	protein coding	No	0.804	0.333	2.05477e-05	0.104752	-0.412419
PBANKA_1221300	N/A	conserved Plasmodium protein, unknown function	protein coding	No	0.393	0.222	0.00971089	1	-0.83432
PBANKA_1221500	RPL1	50S ribosomal protein L1, mitochondrial, putative	protein coding	No	0.554	0.111	0.00203466	1	0.312436
PBANKA_1221600	N/A	cell division cycle ATPase, putative	protein coding	No	0.732	0.167	3.03431e-06	0.0154689	-0.327269
PBANKA_1222100	N/A	regulator of chromosome condensation, putative	protein coding	No	0.482	0.056	0.00161322	1	0.636022
PBANKA_1222200	MPODD	protein MPODD	protein coding	No	0.339	0	0.000661516	1	0.504157
PBANKA_1222300	SEC28	coatomer subunit epsilon, putative	protein coding	No	0.536	0.111	0.00332732	1	0.514101
PBANKA_1222400	N/A	ubiquitin regulatory protein, putative	protein coding	No	0.714	0.167	0.000155217	0.791298	0.767534
PBANKA_1222600	N/A	AP-3 complex subunit delta, putative	protein coding	No	0.643	0.222	2.66325e-06	0.0135773	-0.792895
PBANKA_1222700	N/A	conserved Plasmodium protein, unknown function	protein coding	No	0.607	0.111	3.84725e-06	0.0196133	-0.556884
PBANKA_1222800	TyrRS	tyrosine--tRNA ligase, putative	protein coding	No	0.589	0.278	0.00116107	1	-0.699397
PBANKA_1222900	RPN10	26S proteasome regulatory subunit RPN10, putative	protein coding	No	0.768	0.167	7.50195e-06	0.0382449	0.554362
PBANKA_1223000	N/A	conserved Plasmodium protein, unknown function	protein coding	No	0.286	0.111	0.00410088	1	-0.706014
PBANKA_1223100	N/A	proteasome subunit alpha type-6, putative	protein coding	No	0.714	0.333	0.000167258	0.852682	-0.31446
PBANKA_1223200	COQ10	coenzyme Q-binding protein COQ10 homolog, mitochondrial, putative	protein coding	No	0.25	0.111	0.0713576	1	-0.553497
PBANKA_1223300	RAB18	ras-related protein Rab-18, putative	protein coding	No	0.464	0.167	0.0302018	1	-0.297146
PBANKA_1223400	N/A	conserved Plasmodium protein, unknown function	protein coding	No	0.286	0.056	0.00265782	1	-0.296234
PBANKA_1223800	N/A	V-type proton ATPase subunit a, putative	protein coding	No	0.911	0.167	9.80347e-09	4.99781e-05	1.1518
PBANKA_1224100	N/A	kinesin-like protein, putative	protein coding	No	0.393	0.056	0.00859965	1	0.327004
PBANKA_1224200	N/A	DnaJ protein, putative	protein coding	No	0.375	0.222	0.00245089	1	-0.893978
PBANKA_1224400	FLP	ferlin-like protein	protein coding	No	0.446	0.167	0.0847344	1	0.297547
PBANKA_1224800	N/A	conserved protein, unknown function	protein coding	No	0.607	0.056	3.02214e-05	0.154069	0.412907
PBANKA_1225000	N/A	serine/threonine protein kinase, FIKK family	protein coding	No	0.536	0.056	0.000432635	1	0.477896
PBANKA_1225100	N/A	conserved Plasmodium protein, unknown function	protein coding	No	0.357	0.056	0.019805	1	0.368122
PBANKA_1225300	N/A	conserved Plasmodium protein, unknown function	protein coding	No	0.339	0.278	1.12646e-06	0.00574267	-2.08042
PBANKA_1225400	GAMER	gamete release protein	protein coding	No	0.321	0.056	0.045705	1	0.339563
PBANKA_1225500	N/A	conserved protein, unknown function	protein coding	No	0.929	0.333	3.13881e-08	0.000160017	-0.353442
PBANKA_1225600	N/A	alpha/beta hydrolase, putative	protein coding	No	0.589	0.056	9.77904e-05	0.498535	0.871399
PBANKA_1225700	N/A	GTPase-activating protein, putative	protein coding	No	0.411	0.056	0.00658632	1	0.404997
PBANKA_1225800	CYP24	peptidyl-prolyl cis-trans isomerase, putative	protein coding	No	0.607	0.222	0.000508703	1	-0.321941
PBANKA_1225900	N/A	conserved Plasmodium protein, unknown function	protein coding	No	0.964	0.5	1.03775e-09	5.29046e-06	-1.31773
PBANKA_1226000	N/A	tRNA pseudouridine synthase, putative	protein coding	No	0.375	0.222	0.00319226	1	-1.1735
PBANKA_1226400	N/A	cactin homolog, putative	protein coding	No	0.589	0.167	0.0001547	0.788662	-0.5207
PBANKA_1226700	N/A	AAA family ATPase, putative	protein coding	No	0.804	0.167	3.40316e-08	0.000173493	-0.533156
PBANKA_1226800	RAD54	DNA repair and recombination protein RAD54, putative	protein coding	No	0.393	0.389	0.00204966	1	-1.79268
PBANKA_1226900	N/A	mitogen-activated protein kinase organizer 1, putative	protein coding	No	0.839	0.111	8.01294e-08	0.0004085	1.37353
PBANKA_1227000	N/A	filament assembling protein, putative	protein coding	No	0.839	0.167	3.84134e-07	0.00195831	0.56453
PBANKA_1227100	UTP14	U3 small nucleolar RNA-associated protein 14, putative	protein coding	No	0.607	0.111	1.56686e-07	0.000798785	-0.558544
PBANKA_1227200	CYP81	peptidyl-prolyl cis-trans isomerase, putative	protein coding	No	0.696	0.222	5.1012e-08	0.000260059	-1.02565
PBANKA_1227300	N/A	conserved Plasmodium protein, unknown function	protein coding	No	0.589	0.111	0.000358656	1	0.339718
PBANKA_1227400	CNA	serine/threonine protein phosphatase 2B catalytic subunit A	protein coding	No	0.357	0.111	0.0948325	1	0.429572
PBANKA_1227500	N/A	conserved Plasmodium protein, unknown function	protein coding	No	0.768	0.444	2.41347e-14	1.23039e-10	-2.05353
PBANKA_1227600	ACbeta	adenylyl cyclase beta, putative	protein coding	No	0.607	0	3.77391e-07	0.00192394	0.734135
PBANKA_1227700	N/A	inositol 5-phosphatase, putative	protein coding	No	0.464	0.056	0.00236042	1	0.265117
PBANKA_1228000	1-CysPxn	1-cys peroxiredoxin, putative	protein coding	No	0.429	0.167	0.101485	1	0.420037
PBANKA_1228100	ApiAP2	AP2 domain transcription factor, putative	protein coding	No	0.911	0.389	7.09214e-09	3.61557e-05	-0.698625
PBANKA_1228200	GDH3	glutamate dehydrogenase, putative	protein coding	No	0.464	0.389	0.00111464	1	-2.15414
PBANKA_1228300	LSD2	lysine-specific histone demethylase, putative	protein coding	No	0.911	0.444	8.62638e-10	4.39773e-06	-0.996764
PBANKA_1228400	N/A	mannose-6-phosphate isomerase, putative	protein coding	No	0.143	0.167	0.0949871	1	-1.5041
PBANKA_1228500	SENP2	sentrin-specific protease 2, putative	protein coding	No	0.786	0.167	1.88041e-06	0.00958635	0.321119
PBANKA_1228900	WARP	von Willebrand factor A domain-related protein	protein coding	No	0.643	0.056	1.97757e-05	0.100817	1.51496
PBANKA_1229000	N/A	Plasmodium exported protein (PHIST), unknown function	protein coding	No	0.214	0.278	0.000608556	1	-2.07513
PBANKA_1229100	CWF7	pre-mRNA-splicing factor CWF7, putative	protein coding	No	0.75	0.278	2.21254e-07	0.00112796	-0.800792
PBANKA_1229400	N/A	F-box protein FBXO6, putative	protein coding	No	0.679	0.111	4.81951e-07	0.00245698	-0.773669
PBANKA_1229600	N/A	conserved Plasmodium protein, unknown function	protein coding	No	0.5	0.111	0.00070756	1	-0.534045
PBANKA_1229800	FABI	enoyl-acyl carrier reductase	protein coding	No	0.321	0.111	0.0262534	1	-0.409845
PBANKA_1229900	N/A	conserved protein, unknown function	protein coding	No	0.875	0.333	2.00808e-14	1.02372e-10	-1.76815
PBANKA_1230200	CRK5	cdc2-related protein kinase 5	protein coding	No	0.446	0.056	0.00373291	1	0.531957
PBANKA_1230300	N/A	zinc finger protein, putative	protein coding	No	0.607	0.111	0.000410866	1	0.326346
PBANKA_1230500	ALYREF	THO complex subunit 4, putative	protein coding	No	0.821	0.056	7.22987e-10	3.68579e-06	0.821439
PBANKA_1230600	COG4	conserved oligomeric Golgi complex subunit 4, putative	protein coding	No	0.75	0.111	3.90297e-08	0.000198974	-0.815292
PBANKA_1230900	N/A	RAP protein, putative	protein coding	No	0.054	0.167	0.0385081	1	-1.38672
PBANKA_1231200	PhLP1	phosducin-like protein 1, putative	protein coding	No	0.714	0.222	1.18007e-11	6.01599e-08	-1.23884
PBANKA_1231300	MFS1	major facilitator superfamily domain-containing protein, putative	protein coding	No	0.518	0.278	0.00303404	1	-1.63513
PBANKA_1231400	MB2	sporozoite surface antigen MB2, putative	protein coding	No	0.554	0.167	6.26684e-09	3.19484e-05	-1.19583
PBANKA_1231500	N/A	ubiquitin carboxyl-terminal hydrolase 2, putative	protein coding	No	0.411	0.167	0.126556	1	0.352422
PBANKA_1231600	AP2-O2	AP2 domain transcription factor AP2-O2	protein coding	No	0.839	0.167	1.53628e-07	0.000783194	0.47368
PBANKA_1231700	RPL2	60S ribosomal protein L2, putative	protein coding	No	0.964	0.222	1.52005e-10	7.74924e-07	0.464161
PBANKA_1231800	N/A	60S ribosomal protein L12, putative	protein coding	No	0.839	0.389	1.42811e-07	0.000728051	-1.42054
PBANKA_1232000	N/A	conserved Plasmodium protein, unknown function	protein coding	No	0.214	0.111	0.0697892	1	-0.940025
PBANKA_1232400	CPbeta	F-actin-capping protein subunit beta	protein coding	No	0.732	0.056	3.79929e-07	0.00193688	0.825581
PBANKA_1232700	N/A	zinc finger protein, putative	protein coding	No	0.554	0.056	0.000255484	1	0.756118
PBANKA_1232900	N/A	protein AMR2, putative	protein coding	No	0.75	0.278	6.2073e-08	0.000316448	-1.01602
PBANKA_1233100	N/A	proteasome subunit beta type-1, putative	protein coding	No	0.232	0.167	0.0417073	1	-0.869892
PBANKA_1233200	CYC3	cyclin	protein coding	No	0.929	0.111	5.42969e-11	2.76805e-07	0.662971
PBANKA_1233400	WDR26	WD repeat-containing protein 26, putative	protein coding	No	0.893	0.333	4.14139e-08	0.000211128	-0.859214
PBANKA_1233500	PUF1	mRNA-binding protein PUF1	protein coding	No	0.982	0.278	2.10391e-10	1.07257e-06	0.409723
PBANKA_1233600	PSOP13	secreted ookinete protein, putative	protein coding	No	0.089	0.444	6.43044e-05	0.327824	-2.88313
PBANKA_1233700	N/A	conserved protein, unknown function	protein coding	No	0.536	0.056	0.000379425	1	1.2316
PBANKA_1233900	N/A	50S ribosomal protein L14, mitochondrial, putative	protein coding	No	0.768	0.056	1.43381e-07	0.000730958	1.44622
PBANKA_1234000	N/A	V-type proton ATPase 16 kDa proteolipid subunit, putative	protein coding	No	0.982	0.389	6.96196e-08	0.000354921	0.508539
PBANKA_1234100	COX10	protoheme IX farnesyltransferase, putative	protein coding	No	0.518	0.222	0.0214411	1	-0.381283
PBANKA_1234200	RPS24	40S ribosomal protein S24, putative	protein coding	No	0.929	0.389	3.75617e-11	1.9149e-07	-0.569604
PBANKA_1234300	CCR4-1	CCR4 domain-containing protein 1, putative	protein coding	No	0.661	0.167	4.67417e-06	0.0238289	-0.510693
PBANKA_1234400	N/A	zinc finger protein, putative	protein coding	No	0.375	0.222	0.000724874	1	-1.00475
PBANKA_1234500	N/A	FoP domain-containing protein, putative	protein coding	No	0.839	0.111	5.15917e-10	2.63014e-06	-0.289136
PBANKA_1234700	N/A	conserved protein, unknown function	protein coding	No	0.75	0.056	2.09828e-07	0.00106971	0.601923
PBANKA_1234800	RPS9	40S ribosomal protein S9, putative	protein coding	No	0.357	0	0.000434683	1	0.443122
PBANKA_1234900	PPM9	protein phosphatase PPM9	protein coding	No	0.768	0.444	2.25179e-14	1.14796e-10	-2.00751
PBANKA_1235000	MED17	mediator of RNA polymerase II transcription subunit 17, putative	protein coding	No	0.375	0.222	0.0259298	1	-0.830064
PBANKA_1235100	LSM2	U6 snRNA-associated Sm-like protein LSm2, putative	protein coding	No	0.304	0.111	0.0111167	1	-0.546549
PBANKA_1235200	N/A	single-stranded DNA-binding protein, putative	protein coding	No	0.679	0.111	2.36172e-05	0.1204	0.489153
PBANKA_1235500	N/A	conserved protein, unknown function	protein coding	No	0.143	0.111	0.286631	1	-0.815519
PBANKA_1235600	SAHH	adenosylhomocysteinase, putative	protein coding	No	0.054	0.167	0.077585	1	-1.20753
PBANKA_1235900	N/A	zinc finger protein, putative	protein coding	No	0.732	0.111	4.55255e-06	0.0232089	0.338243
PBANKA_1236300	DDX1	ATP-dependent RNA helicase DDX1, putative	protein coding	No	0.464	0.111	0.00662296	1	-0.342972
PBANKA_1236400	N/A	AFG1-like ATPase, putative	protein coding	No	0.661	0.389	1.61736e-12	8.24528e-09	-1.83258
PBANKA_1236600	N/A	conserved Plasmodium protein, unknown function	protein coding	No	0.821	0.111	1.89908e-07	0.000968151	0.427281
PBANKA_1236700	N/A	conserved Plasmodium protein, unknown function	protein coding	No	0.893	0.111	2.66786e-09	1.36008e-05	0.57191
PBANKA_1236800	N/A	conserved Plasmodium protein, unknown function	protein coding	No	0.625	0	2.0315e-07	0.00103566	0.65795
PBANKA_1236900	TAF10	transcription initiation factor TFIID subunit 10, putative	protein coding	No	0.821	0.111	2.18546e-07	0.00111415	1.04366
PBANKA_1237000	N/A	18S rRNA (guanine-N(7))-methyltransferase, putative	protein coding	No	0.268	0.111	0.202568	1	-0.310621
PBANKA_1237100	N/A	conserved Plasmodium protein, unknown function	protein coding	No	0.964	0.556	1.44613e-12	7.37239e-09	-1.09635
PBANKA_1237400	SufA	iron-sulfur cluster assembly protein SufA	protein coding	No	0	0.111	0.027527	1	-0.287726
PBANKA_1237800	MDR1	multidrug resistance protein 1, putative	protein coding	No	0.286	0.056	0.0790284	1	0.306857
PBANKA_1237900	N/A	mitochondrial-processing peptidase subunit alpha, putative	protein coding	No	0.589	0.056	9.0469e-05	0.461211	1.34394
PBANKA_1238100	N/A	cytochrome c oxidase subunit ApiCOX18, putative	protein coding	No	0.804	0.056	2.99566e-08	0.000152719	1.44966
PBANKA_1238200	N/A	DnaJ protein, putative	protein coding	No	0.875	0.222	1.8646e-07	0.000950571	0.289522
PBANKA_1238300	N/A	dynein light chain Tctex-type, putative	protein coding	No	0.536	0	3.7261e-06	0.0189957	1.11439
PBANKA_1238400	N/A	conserved protein, unknown function	protein coding	No	0.607	0.167	0.0033122	1	0.666912
PBANKA_1238500	N/A	conserved Plasmodium protein, unknown function	protein coding	No	0.143	0.056	0.0517319	1	-0.453642
PBANKA_1238700	N/A	MerC domain-containing protein, putative	protein coding	No	0.321	0.167	0.351132	1	-0.335747
PBANKA_1238800	N/A	karyopherin beta, putative	protein coding	No	0.5	0.222	0.0337516	1	-0.478783
PBANKA_1238900	N/A	conserved Plasmodium protein, unknown function	protein coding	No	0.75	0.278	1.36125e-08	6.93966e-05	-1.16131
PBANKA_1239000	N/A	conserved Plasmodium membrane protein, unknown function	protein coding	No	1	0.222	4.87985e-12	2.48775e-08	1.50744
PBANKA_1239500	TOM22	mitochondrial import receptor subunit TOM22, putative	protein coding	No	0.482	0	1.75953e-05	0.0897007	0.305892
PBANKA_1239800	N/A	zinc finger protein, putative	protein coding	No	0.286	0.111	0.0545371	1	-0.624022
PBANKA_1239900	ACS10	acyl-CoA synthetase, putative	protein coding	No	0.75	0.222	8.0657e-10	4.11189e-06	-0.652304
PBANKA_1240000	SMC6	structural maintenance of chromosomes protein 6, putative	protein coding	No	0.768	0.222	8.97804e-07	0.004577	-0.518135
PBANKA_1240100	N/A	conserved protein, unknown function	protein coding	No	0.518	0.111	0.00434736	1	0.320067
PBANKA_1240200	N/A	7-helix-1 protein, putative	protein coding	No	0.625	0.111	5.57934e-09	2.84435e-05	-0.646591
PBANKA_1240700	NEK2	NIMA related kinase 2	protein coding	No	0.768	0.056	1.44123e-07	0.000734741	2.02306
PBANKA_1241000	ARFGAP2	ADP-ribosylation factor GTPase-activating protein 2, putative	protein coding	No	0.679	0.222	3.80156e-05	0.193803	-0.925204
PBANKA_1241100	WDR55	WD repeat-containing protein 55, putative	protein coding	No	0.696	0.167	0.000192158	0.979622	0.938905
PBANKA_1241200	N/A	conserved Plasmodium protein, unknown function	protein coding	No	0.571	0.111	3.00695e-06	0.0153295	-0.544442
PBANKA_1241300	N/A	conserved Plasmodium protein, unknown function	protein coding	No	0.679	0.167	0.000162073	0.826248	0.329937
PBANKA_1241500	N/A	conserved protein, unknown function	protein coding	No	0.268	0	0.00329152	1	0.444522
PBANKA_1241600	N/A	conserved Plasmodium protein, unknown function	protein coding	No	0.411	0.056	2.62721e-06	0.0133935	-0.668603
PBANKA_1241900	UBC13	ubiquitin-conjugating enzyme E2 N, putative	protein coding	No	0.482	0.056	0.00158171	1	1.13168
PBANKA_1242000	USP14	ubiquitin carboxyl-terminal hydrolase 14, putative	protein coding	No	0.839	0.222	3.88443e-06	0.0198028	0.265653
PBANKA_1242100	METAP1a	methionine aminopeptidase 1a, putative	protein coding	No	0.321	0.111	0.118692	1	0.268505
PBANKA_1242300	HIP	Hsc70-interacting protein, putative	protein coding	No	0.893	0.333	3.88383e-09	1.97998e-05	-0.618007
PBANKA_1242400	N/A	conserved Plasmodium protein, unknown function	protein coding	No	0.571	0.222	0.00421854	1	-0.25397
PBANKA_1242500	DDX41	ATP-dependent RNA helicase DDX41, putative	protein coding	No	0.357	0.222	0.00103805	1	-1.06609
PBANKA_1242600	UMP1	proteasome maturation factor UMP1, putative	protein coding	No	0.804	0.167	5.71674e-06	0.0291439	0.869256
PBANKA_1242900	N/A	conserved protein, unknown function	protein coding	No	0.339	0.111	0.129775	1	0.290471
PBANKA_1243000	DHHC7	palmitoyltransferase DHHC7	protein coding	No	0.893	0.111	1.77824e-09	9.06546e-06	0.713276
PBANKA_1243100	CPalpha	F-actin-capping protein subunit alpha	protein coding	No	0.929	0.111	9.00417e-11	4.59033e-07	1.05085
PBANKA_1243500	N/A	conserved protein, unknown function	protein coding	No	0.589	0.333	0.00105026	1	-0.840506
PBANKA_1243600	N/A	conserved Plasmodium protein, unknown function	protein coding	No	0.125	0	0.0628941	1	0.357577
PBANKA_1243900	N/A	conserved Plasmodium protein, unknown function	protein coding	No	0.732	0.278	2.24609e-07	0.00114506	-0.785666
PBANKA_1244000	N/A	cell cycle regulator protein, putative	protein coding	No	0.268	0.056	0.108908	1	0.386954
PBANKA_1244200	N/A	conserved Plasmodium protein, unknown function	protein coding	No	0.554	0.056	0.000265282	1	0.759749
PBANKA_1244300	N/A	RING zinc finger protein, putative	protein coding	No	0.571	0	1.22802e-06	0.00626045	1.30236
PBANKA_1244400	N/A	conserved Plasmodium protein, unknown function	protein coding	No	0.964	0.167	8.85795e-11	4.51578e-07	0.951957
PBANKA_1244600	PPT	phosphoenolpyruvate/phosphate translocator	protein coding	No	0.179	0.111	0.153633	1	-0.300485
PBANKA_1244700	N/A	conserved Plasmodium protein, unknown function	protein coding	No	0.821	0.167	7.97227e-09	4.06426e-05	-0.519958
PBANKA_1244800	N/A	conserved Plasmodium protein, unknown function	protein coding	No	0.214	0.111	0.000165311	0.842753	-1.32708
PBANKA_1244900	N/A	conserved Plasmodium protein, unknown function	protein coding	No	0.196	0.056	0.270465	1	0.302367
PBANKA_1245100	N/A	conserved Plasmodium protein, unknown function	protein coding	No	0.696	0.167	0.000246397	1	0.423859
PBANKA_1245150	DPM3	dolichol-phosphate mannosyltransferase subunit 3, putative	protein coding	No	0.518	0.278	8.98692e-05	0.458153	-1.11591
PBANKA_1245200	N/A	CPW-WPC family protein	protein coding	No	0.857	0.333	0.000160028	0.815821	0.594979
PBANKA_1245300	FRM1	formin 1, putative	protein coding	No	0.768	0.111	1.33067e-06	0.00678378	0.584672
PBANKA_1245400	N/A	SURF1 domain-containing protein, putative	protein coding	No	0.857	0.111	1.70523e-08	8.69326e-05	0.720258
PBANKA_1245500	N/A	conserved Plasmodium protein, unknown function	protein coding	No	0.518	0.056	0.000712358	1	0.467153
PBANKA_1245841	N/A	5.8S ribosomal RNA	rRNA encoding	No	0.625	0.056	3.02086e-05	0.154003	0.621833
PBANKA_1245861	N/A	28S ribosomal RNA	rRNA encoding	No	1	0.111	2.08043e-14	1.0606e-10	2.69258
PBANKA_1246161	N/A	fam-a protein	protein coding	No	0.607	0.056	3.51965e-05	0.179432	0.941609
PBANKA_1300200	N/A	PIR protein	protein coding	No	0.161	0.056	0.438121	1	0.970477
PBANKA_1300600	BDP4	bromodomain protein 4, putative	protein coding	No	0.464	0.056	0.00156831	1	0.450222
PBANKA_1300700	CCp1	LCCL domain-containing protein	protein coding	No	0.625	0.556	4.33408e-05	0.220951	-1.69603
PBANKA_1300800	CRMP4	cysteine repeat modular protein 4	protein coding	No	0.911	0.111	2.02342e-10	1.03154e-06	0.879475
PBANKA_1300900	COX11	cytochrome c oxidase assembly protein COX11, putative	protein coding	No	0.357	0.056	0.0134608	1	0.670818
PBANKA_1301400	N/A	proteasome subunit alpha type-1, putative	protein coding	No	0.321	0.222	0.355257	1	-0.297099
PBANKA_1301600	VMP1	vacuole membrane protein 1, putative	protein coding	No	0.357	0.056	0.0177269	1	0.469779
PBANKA_1301900	N/A	DNA repair metallo-beta-lactamase protein, putative	protein coding	No	0.429	0	7.40736e-05	0.377627	0.651437
PBANKA_1302000	N/A	conserved Plasmodium protein, unknown function	protein coding	No	0.375	0	0.000283222	1	0.439007
PBANKA_1302200	N/A	translocation protein SEC62, putative	protein coding	No	0.304	0	0.00149653	1	0.570583
PBANKA_1302300	MCA2	metacaspase-2, putative	protein coding	No	0.304	0	0.00149653	1	0.458122
PBANKA_1302400	CPSF3	cleavage and polyadenylation specificity factor subunit 3, putative	protein coding	No	0.143	0	0.0439965	1	0.276297
PBANKA_1302700	N/A	OST-HTH associated domain protein, putative	protein coding	No	0.982	0.167	9.32712e-15	4.75496e-11	-0.398985
PBANKA_1302800	TPx1	thioredoxin peroxidase 1	protein coding	No	0.607	0.167	0.00198209	1	0.507031
PBANKA_1303200	N/A	Sad1/UNC domain-containing protein, putative	protein coding	No	0.536	0.167	0.000637529	1	-0.382093
PBANKA_1303300	N/A	cytochrome b-c1 complex subunit Rieske, putative	protein coding	No	0.786	0.056	3.17762e-08	0.000161995	1.97841
PBANKA_1303400	ORP2	oocyst rupture protein 2	protein coding	No	0.214	0	0.010267	1	0.377531
PBANKA_1303500	N/A	cytochrome c oxidase subunit ApiCOX26, putative	protein coding	No	0.893	0.111	1.40836e-09	7.17983e-06	2.09771
PBANKA_1303700	N/A	vesicle-associated membrane protein, putative	protein coding	No	0.107	0.056	0.0540214	1	-0.805232
PBANKA_1303800	TIM	triosephosphate isomerase, putative	protein coding	No	0.768	0.111	2.3295e-06	0.0118758	1.31747
PBANKA_1303900	N/A	conserved Plasmodium protein, unknown function	protein coding	No	0.768	0.167	9.64276e-06	0.0491588	0.846745
PBANKA_1304400	N/A	allantoicase, putative	protein coding	No	0.536	0.056	0.000405028	1	0.275208
PBANKA_1304600	AP3M	AP-3 complex subunit mu, putative	protein coding	No	0.304	0	0.00149653	1	0.397303
PBANKA_1305200	N/A	serine/threonine protein kinase, putative	protein coding	No	0.982	0.278	2.84557e-11	1.45067e-07	0.271586
PBANKA_1305700	VPS60	vacuolar protein sorting-associated protein 60, putative	protein coding	No	0.946	0.167	4.88995e-10	2.4929e-06	0.325586
PBANKA_1305800	TFB5	RNA polymerase II transcription factor B subunit 5, putative	protein coding	No	0.304	0	0.00149653	1	0.285618
PBANKA_1305900	N/A	ADP-ribosylation factor, putative	protein coding	No	0.357	0.056	0.0133626	1	0.268332
PBANKA_1306000	RPA3	replication factor A protein 3, putative	protein coding	No	0.875	0.167	7.63404e-08	0.000389184	1.67741
PBANKA_1306200	tRIP	tRNA import protein tRIP	protein coding	No	0.607	0.111	0.000217096	1	0.620368
PBANKA_1307100	N/A	heptatricopeptide repeat-containing protein, putative	protein coding	No	0.268	0.167	0.0578227	1	-0.781305
PBANKA_1307400	PARN	poly(A)-specific ribonuclease PARN, putative	protein coding	No	0.286	0.056	0.0432545	1	0.438902
PBANKA_1307600	DPCK	dephospho-CoA kinase, putative	protein coding	No	0.5	0.056	0.00109497	1	0.510003
PBANKA_1307700	CWC24	pre-mRNA-splicing factor CWC24, putative	protein coding	No	0.357	0.111	0.10587	1	0.257374
PBANKA_1307800	N/A	heat shock protein 90, putative	protein coding	No	0.25	0	0.00483573	1	0.327374
PBANKA_1308000	N/A	conserved Plasmodium protein, unknown function	protein coding	No	0.768	0.167	9.13279e-07	0.0046559	-0.273009
PBANKA_1308100	N/A	calmodulin-like protein	protein coding	No	0.375	0	0.000283222	1	0.430848
PBANKA_1308400	eIK1	eukaryotic translation initiation factor 2-alpha kinase 1, putative	protein coding	No	0.321	0.056	0.0455638	1	0.319538
PBANKA_1308500	N/A	shikimate dehydrogenase, putative	protein coding	No	0.446	0.111	0.00171124	1	0.983317
PBANKA_1308600	ALDO2	fructose-bisphosphate aldolase 2	protein coding	No	0.214	0.167	0.00631487	1	-1.10882
PBANKA_1308700	N/A	conserved protein, unknown function	protein coding	No	0.554	0.167	0.00799529	1	0.321211
PBANKA_1308900	N/A	histidine--tRNA ligase, putative	protein coding	No	0.214	0	0.010267	1	0.49524
PBANKA_1309000	MAK5	ATP-dependent RNA helicase MAK5, putative	protein coding	No	0.214	0.278	0.0165105	1	-1.39131
PBANKA_1309200	CLK1	serine/threonine kinase-1, putative	protein coding	No	0.482	0.222	0.00256944	1	-0.651409
PBANKA_1309400	N/A	RNA-binding protein, putative	protein coding	No	0.464	0.222	3.62147e-06	0.0184623	-1.2947
PBANKA_1309500	N/A	conserved Plasmodium protein, unknown function	protein coding	No	0.518	0.167	1.9009e-05	0.096908	-0.670283
PBANKA_1309750	N/A	U5 spliceosomal RNA	snRNA encoding	No	0.179	0.111	0.144407	1	-0.843724
PBANKA_1309800	N/A	conserved Plasmodium protein, unknown function	protein coding	No	0.661	0.278	8.87976e-08	0.00045269	-1.4869
PBANKA_1310000	N/A	conserved Plasmodium protein, unknown function	protein coding	No	0.589	0.111	6.88106e-06	0.0350796	-0.684902
PBANKA_1310200	NUP313	nucleoporin NUP313	protein coding	No	0.875	0.389	1.41887e-12	7.2334e-09	-1.34931
PBANKA_1310400	CEN2	centrin-2, putative	protein coding	No	0.714	0.111	2.06476e-05	0.105261	1.04874
PBANKA_1310500	N/A	conserved Plasmodium protein, unknown function	protein coding	No	0.946	0.111	3.13035e-11	1.59585e-07	1.06411
PBANKA_1310600	HDP	heme detoxification protein, putative	protein coding	No	0.375	0.111	0.0788784	1	0.294293
PBANKA_1310700	N/A	glutaminyl-peptide cyclotransferase, putative	protein coding	No	0.732	0.222	1.7582e-05	0.0896332	-0.273818
PBANKA_1310900	N/A	conserved Plasmodium protein, unknown function	protein coding	No	0.571	0.056	0.000143285	0.730466	0.79265
PBANKA_1311000	UIS21	conserved protein, unknown function	protein coding	No	0.768	0.222	4.34968e-10	2.21747e-06	-0.880621
PBANKA_1311100	N/A	ribosomal protein S14, mitochondrial, putative	protein coding	No	0.393	0.056	0.0076543	1	0.51188
PBANKA_1311200	N/A	conserved Plasmodium protein, unknown function	protein coding	No	0.518	0.056	3.6901e-08	0.000188121	-0.642188
PBANKA_1311300	N/A	inner membrane complex protein, putative	protein coding	No	0.964	0.056	1.87996e-13	9.58403e-10	2.2451
PBANKA_1311400	N/A	conserved protein, unknown function	protein coding	No	0.946	0.278	1.50047e-08	7.64942e-05	0.344835
PBANKA_1312000	CAPG2	condensin-2 complex subunit G2, putative	protein coding	No	0.25	0.056	0.000283443	1	-0.780213
PBANKA_1312100	N/A	conserved protein, unknown function	protein coding	No	0.839	0.222	4.15013e-10	2.11574e-06	-0.747407
PBANKA_1312200	N/A	ubiquitin-protein ligase, putative	protein coding	No	0.411	0.222	0.0757738	1	-0.325116
PBANKA_1312400	N/A	HSP20-like chaperone, putative	protein coding	No	0.429	0.056	1.41725e-07	0.000722513	-0.784006
PBANKA_1312500	N/A	Appr-1-p processing domain protein	protein coding	No	0.679	0.222	2.27965e-07	0.00116217	-0.999305
PBANKA_1312600	N/A	conserved protein, unknown function	protein coding	No	0.429	0.056	0.00508196	1	0.453572
PBANKA_1312700	GEST	gamete egress and sporozoite traversal protein	protein coding	No	0.946	0.333	6.85426e-11	3.4943e-07	-0.418326
PBANKA_1312800	N/A	CLASP domain-containing protein, putative	protein coding	No	0.786	0.389	1.9931e-08	0.000101608	-1.30641
PBANKA_1313100	MUS81	crossover junction endonuclease MUS81, putative	protein coding	No	0.75	0.111	1.53109e-06	0.00780547	1.27259
PBANKA_1313200	AP2-O5	AP2 domain transcription factor AP2-O5, putative	protein coding	No	0.732	0.222	6.77841e-06	0.0345563	-0.507164
PBANKA_1313500	N/A	conserved protein, unknown function	protein coding	No	0.518	0.111	0.00536903	1	0.440541
PBANKA_1313700	N/A	serine/threonine protein kinase, putative	protein coding	No	0.357	0.056	3.66567e-05	0.186876	-0.597905
PBANKA_1313800	SRP54	signal recognition particle subunit SRP54, putative	protein coding	No	0.339	0	0.000661516	1	0.271818
PBANKA_1314100	N/A	E3 ubiquitin-protein ligase ZNF598, putative	protein coding	No	0.482	0.111	0.0108346	1	0.301823
PBANKA_1314200	N/A	conserved Plasmodium protein, unknown function	protein coding	No	0.536	0.056	0.000351307	1	0.576344
PBANKA_1314300	N/A	S-adenosylmethionine-dependent methyltransferase, putative	protein coding	No	0.464	0.167	0.0588123	1	0.735516
PBANKA_1314400	N/A	conserved Plasmodium protein, unknown function	protein coding	No	0.643	0.222	0.00011628	0.592798	-0.537058
PBANKA_1314800	eEF2	elongation factor 2, putative	protein coding	No	0.696	0.167	0.000303964	1	1.06556
PBANKA_1314900	N/A	conserved Plasmodium protein, unknown function	protein coding	No	0.625	0.222	0.000553955	1	-0.275257
PBANKA_1315000	NSE2	E3 SUMO-protein ligase NSE2, putative	protein coding	No	0.607	0.111	0.000563476	1	0.763269
PBANKA_1315100	Sir2b	transcriptional regulatory protein sir2b	protein coding	No	0.536	0.278	0.000361532	1	-0.869882
PBANKA_1315300	LAP5	LCCL domain-containing protein	protein coding	No	0.625	0.5	1.37723e-09	7.0211e-06	-2.15155
PBANKA_1315400	CNB	calcineurin subunit B, putative	protein coding	No	0.625	0.222	0.00369047	1	-0.414492
PBANKA_1315500	SORTLR	sortilin, putative	protein coding	No	0.607	0.167	0.00327803	1	1.19231
PBANKA_1315700	RON2	rhoptry neck protein 2	protein coding	No	0.482	0.056	0.00171085	1	0.990158
PBANKA_1315900	N/A	aminomethyltransferase, putative	protein coding	No	0.357	0.056	2.14546e-06	0.0109375	-0.913185
PBANKA_1316000	DER1-1	DER1-like protein, putative	protein coding	No	0.357	0.167	0.00715317	1	-1.0816
PBANKA_1316100	N/A	conserved Plasmodium protein, unknown function	protein coding	No	0.536	0.111	0.00312166	1	0.465396
PBANKA_1316300	N/A	conserved Plasmodium protein, unknown function	protein coding	No	0.75	0.167	2.84385e-10	1.44979e-06	-0.883034
PBANKA_1316400	N/A	U1 snRNP-associated protein, putative	protein coding	No	0.179	0.056	0.0469368	1	-0.473957
PBANKA_1316500	N/A	conserved Plasmodium protein, unknown function	protein coding	No	0.571	0.111	4.17825e-05	0.213007	-0.453196
PBANKA_1316600	N/A	conserved protein, unknown function	protein coding	No	0.518	0	6.33995e-06	0.0323211	0.342375
PBANKA_1316800	N/A	dynactin subunit 4, putative	protein coding	No	0.571	0.167	0.00259136	1	0.36277
PBANKA_1316900	N/A	conserved Plasmodium protein, unknown function	protein coding	No	0.607	0.222	4.04291e-06	0.0206108	-1.01705
PBANKA_1317200	NTH	NAD(P) transhydrogenase	protein coding	No	0.25	0.389	5.29377e-06	0.0269877	-2.58262
PBANKA_1317300	N/A	RAP protein, putative	protein coding	No	0.518	0.167	0.021645	1	0.385378
PBANKA_1317400	P23	HSP90 co-chaperone p23, putative	protein coding	No	0.946	0.389	4.03677e-08	0.000205794	-0.341799
PBANKA_1317500	GluPho	glucose-6-phosphate dehydrogenase-6-phosphogluconolactonase, putative	protein coding	No	0.482	0.111	0.00211852	1	-0.537375
PBANKA_1317600	N/A	conserved Plasmodium protein, unknown function	protein coding	No	0.482	0.111	0.0101675	1	0.535456
PBANKA_1317900	N/A	conserved Plasmodium protein, unknown function	protein coding	No	0.429	0.056	0.00564931	1	0.31771
PBANKA_1318100	APP	aminopeptidase P, putative	protein coding	No	0.696	0.222	0.000130004	0.662758	-0.258276
PBANKA_1318200	ISU	iron-sulfur cluster assembly protein ISU, putative	protein coding	No	0.821	0.056	8.01929e-09	4.08823e-05	1.15754
PBANKA_1318500	N/A	conserved Plasmodium protein, unknown function	protein coding	No	0.964	0.056	1.46384e-13	7.46264e-10	2.13291
PBANKA_1318600	N/A	conserved protein, unknown function	protein coding	No	0.964	0.056	9.35017e-14	4.76672e-10	2.93922
PBANKA_1318700	PPM3	protein phosphatase PPM3	protein coding	No	0.232	0.056	0.177707	1	0.427177
PBANKA_1318800	PTP1	protein tyrosine phosphatase	protein coding	No	0.875	0.056	2.14727e-10	1.09468e-06	2.13099
PBANKA_1318900	N/A	methyltransferase, putative	protein coding	No	0.25	0.056	0.0649749	1	0.567575
PBANKA_1319000	N/A	conserved protein, unknown function	protein coding	No	0.304	0.167	0.0463272	1	-1.63865
PBANKA_1319100	HlyIII	hemolysin III, putative	protein coding	No	0.625	0	2.0315e-07	0.00103566	0.941533
PBANKA_1319300	FER2	ferlin, putative	protein coding	No	0.125	0	0.0628941	1	0.309234
PBANKA_1319400	N/A	conserved Plasmodium protein, unknown function	protein coding	No	0.321	0.056	0.0354719	1	0.275272
PBANKA_1319500	CCP2	LCCL domain-containing protein	protein coding	No	0.821	0.444	5.55054e-09	2.82967e-05	-1.4469
PBANKA_1319800	SHMT	serine hydroxymethyltransferase, putative	protein coding	No	0.268	0.056	0.00111456	1	-0.556604
PBANKA_1320200	N/A	STAG domain-containing protein, putative	protein coding	No	0.804	0.167	3.65698e-06	0.0186433	0.522124
PBANKA_1320400	N/A	conserved Plasmodium protein, unknown function	protein coding	No	0.304	0.111	0.0223042	1	-0.844334
PBANKA_1320500	VP1	V-type H(+)-translocating pyrophosphatase, putative	protein coding	No	0.161	0	0.0307239	1	0.608308
PBANKA_1320600	N/A	conserved protein, unknown function	protein coding	No	0.232	0.111	0.0723591	1	-0.718305
PBANKA_1320700	SPP	signal peptide peptidase, putative	protein coding	No	0.768	0.333	8.65098e-05	0.441027	-0.546122
PBANKA_1320800	N/A	conserved Plasmodium protein, unknown function	protein coding	No	1	0.167	8.32309e-14	4.24311e-10	1.89164
PBANKA_1320900	TRX1	thioredoxin 1, putative	protein coding	No	0.768	0.167	1.30435e-05	0.0664958	0.63531
PBANKA_1321000	N/A	MA3 domain-containing protein, putative	protein coding	No	0.75	0.278	1.76647e-08	9.00549e-05	-0.845689
PBANKA_1321100	N/A	conserved Plasmodium protein, unknown function	protein coding	No	0.482	0.111	0.0114403	1	0.440424
PBANKA_1321300	N/A	conserved Plasmodium protein, unknown function	protein coding	No	0.446	0.167	0.00139987	1	-0.851427
PBANKA_1321600	N/A	conserved Plasmodium protein, unknown function	protein coding	No	0.643	0.167	9.86563e-07	0.0050295	-0.677997
PBANKA_1321700	BP1	berghepain-1	protein coding	No	0.286	0	0.00222675	1	0.539899
PBANKA_1322000	N/A	alpha/beta hydrolase, putative	protein coding	No	0.804	0.111	3.36232e-07	0.00171411	0.713695
PBANKA_1322200	SAS4	spindle assembly abnormal protein 4, putative	protein coding	No	0.286	0.056	0.0828711	1	0.390822
PBANKA_1322300	N/A	zinc finger protein, putative	protein coding	No	0.393	0	0.000182887	0.93236	0.278714
PBANKA_1322600	TVP23	golgi apparatus membrane protein TVP23, putative	protein coding	No	0.446	0.056	0.00157712	1	0.32672
PBANKA_1322800	N/A	GTP-binding protein, putative	protein coding	No	0.607	0.222	0.000406381	1	-0.517559
PBANKA_1323100	N/A	conserved Plasmodium protein, unknown function	protein coding	No	0.429	0.111	0.00177688	1	-0.593096
PBANKA_1323200	N/A	conserved Plasmodium protein, unknown function	protein coding	No	0.411	0.056	0.00684895	1	0.271723
PBANKA_1323300	N/A	pyridoxal 5'-phosphate synthase, putative	protein coding	No	0.321	0.167	0.052537	1	-0.590477
PBANKA_1323400	N/A	bax inhibitor 1, putative	protein coding	No	0.839	0.167	5.39617e-07	0.00275097	1.69024
PBANKA_1323500	N/A	rhoptry protein, putative	protein coding	No	0.143	0	0.0439965	1	0.279227
PBANKA_1323600	HCS2	biotin--protein ligase 2	protein coding	No	0.429	0.111	0.00327666	1	-0.767203
PBANKA_1323700	FCP	FYVE and coiled-coil domain-containing protein, putative	protein coding	No	0.518	0.167	0.00501991	1	-0.277735
PBANKA_1323800	N/A	kelch domain-containing protein, putative	protein coding	No	0.571	0.222	1.34941e-06	0.00687932	-1.66459
PBANKA_1323900	N/A	conserved protein, unknown function	protein coding	No	0.268	0	0.00329152	1	0.261026
PBANKA_1324100	UCHL3	ubiquitin carboxyl-terminal hydrolase isozyme L3, putative	protein coding	No	0.607	0.056	6.02911e-05	0.307364	1.35736
PBANKA_1324200	N/A	conserved Plasmodium protein, unknown function	protein coding	No	0.357	0	0.000434683	1	0.454177
PBANKA_1324300	ISP3	inner membrane complex sub-compartment protein 3	protein coding	No	0.5	0	1.06335e-05	0.0542095	0.909999
PBANKA_1324600	N/A	ribosomal protein S10, apicoplast, putative	protein coding	No	0.107	0	0.0898622	1	0.291692
PBANKA_1324700	N/A	conserved Plasmodium protein, unknown function	protein coding	No	0.393	0.056	0.0106526	1	0.290539
PBANKA_1324800	N/A	conserved Plasmodium protein, unknown function	protein coding	No	0.589	0.111	0.00059201	1	0.600398
PBANKA_1325000	N/A	40S ribosomal protein S28e, putative	protein coding	No	0.804	0.111	4.37359e-08	0.000222965	0.60044
PBANKA_1325100	N/A	MORN repeat protein, putative	protein coding	No	0.893	0.111	1.3669e-09	6.96847e-06	0.841983
PBANKA_1325200	MND1	meiotic nuclear division protein 1, putative	protein coding	No	0.411	0.222	0.00447136	1	-1.53455
PBANKA_1325300	SF3B2	splicing factor 3B subunit 2, putative	protein coding	No	0.607	0.111	0.00031209	1	0.640108
PBANKA_1325400	N/A	conserved Plasmodium protein, unknown function	protein coding	No	0.268	0.111	0.253869	1	-0.355202
PBANKA_1325500	N/A	conserved Plasmodium protein, unknown function	protein coding	No	0.536	0.222	9.09041e-06	0.0463429	-1.02601
PBANKA_1325800	N/A	conserved Plasmodium protein, unknown function	protein coding	No	0.268	0.056	0.0950373	1	0.319001
PBANKA_1325900	N/A	conserved protein, unknown function	protein coding	No	0.518	0	6.33995e-06	0.0323211	1.22518
PBANKA_1326000	N/A	GTP-binding protein, putative	protein coding	No	0.696	0.167	3.49705e-08	0.00017828	-0.505669
PBANKA_1326100	N/A	conserved Plasmodium protein, unknown function	protein coding	No	0.304	0.056	0.0617462	1	0.270542
PBANKA_1326300	CYT1	cytochrome c1, heme protein, mitochondrial, putative	protein coding	No	0.821	0.111	5.51587e-08	0.000281199	0.436863
PBANKA_1326400	GAPDH	glyceraldehyde-3-phosphate dehydrogenase	protein coding	No	0.464	0.056	0.00258433	1	1.55078
PBANKA_1326600	MED20	mediator of RNA polymerase II transcription subunit 20, putative	protein coding	No	0.482	0.278	0.00484617	1	-1.14361
PBANKA_1326700	N/A	conserved Plasmodium protein, unknown function	protein coding	No	0.5	0.167	1.13952e-05	0.0580926	-0.827382
PBANKA_1326800	RFC3	replication factor C subunit 3, putative	protein coding	No	0.196	0.056	0.230371	1	0.463951
PBANKA_1327000	N/A	DNA-directed RNA polymerase III subunit RPC4, putative	protein coding	No	0.321	0.167	0.0124241	1	-0.794177
PBANKA_1327061	N/A	cyclin 1, putative	protein coding	No	0.375	0.056	0.0169089	1	0.288454
PBANKA_1327080	N/A	conserved Plasmodium protein, unknown function	protein coding	No	0.857	0.056	1.05775e-09	5.39243e-06	0.666448
PBANKA_1327300	N/A	fam-a protein	protein coding	No	0.071	0.111	0.202349	1	-0.946701
PBANKA_1327800	N/A	zinc finger protein, putative	protein coding	No	0.589	0.056	0.000102396	0.522014	0.929218
PBANKA_1327900	N/A	conserved Plasmodium protein, unknown function	protein coding	No	0.786	0.389	1.09869e-08	5.60111e-05	-1.1579
PBANKA_1328100	N/A	ATP synthase (C/AC39) subunit, putative	protein coding	No	0.393	0	0.000182887	0.93236	0.64411
PBANKA_1328300	N/A	ATP-dependent zinc metalloprotease FTSH, putative	protein coding	No	0.232	0.222	0.150321	1	-0.851545
PBANKA_1328400	N/A	cytochrome c oxidase subunit ApiCOX25, putative	protein coding	No	0.911	0.056	3.26326e-11	1.66361e-07	1.49594
PBANKA_1328800	N/A	conserved protein, unknown function	protein coding	No	0.589	0.056	9.95744e-05	0.507631	0.470285
PBANKA_1328900	K2	potassium channel K2	protein coding	No	0.268	0.167	0.00090892	1	-1.60788
PBANKA_1329000	N/A	conserved Plasmodium protein, unknown function	protein coding	No	0.464	0.056	0.00234475	1	0.469421
PBANKA_1329100	PM8	plasmepsin VIII	protein coding	No	0.25	0.222	0.0180759	1	-1.27876
PBANKA_1329200	N/A	dynein beta chain, putative	protein coding	No	0.875	0.222	5.05769e-12	2.57841e-08	-0.842863
PBANKA_1329300	N/A	40S ribosomal protein S3, putative	protein coding	No	0.768	0.167	1.77627e-05	0.0905542	1.09656
PBANKA_1329400	N/A	conserved protein, unknown function	protein coding	No	0.429	0.667	2.57131e-09	1.31086e-05	-2.72775
PBANKA_1329500	PPKL	protein phosphatase containing kelch-like domains	protein coding	No	0.429	0.167	0.0839135	1	0.467784
PBANKA_1329600	N/A	conserved Plasmodium protein, unknown function	protein coding	No	0.643	0.111	4.67548e-07	0.00238356	-0.385127
PBANKA_1329800	AP2-SP	AP2 domain transcription factor AP2-SP	protein coding	No	0.625	0.222	0.00059392	1	-0.499926
PBANKA_1329900	N/A	conserved Plasmodium protein, unknown function	protein coding	No	0.625	0.5	4.39551e-14	2.24083e-10	-2.75894
PBANKA_1330200	N/A	conserved Plasmodium protein, unknown function	protein coding	No	0.732	0.056	7.54728e-07	0.0038476	0.457701
PBANKA_1330700	RPL22	50S ribosomal protein L22, apicoplast, putative	protein coding	No	0.661	0.278	9.39253e-05	0.478831	-0.634573
PBANKA_1330900	N/A	conserved Plasmodium protein, unknown function	protein coding	No	0.768	0.056	1.64565e-07	0.000838953	0.511185
PBANKA_1331000	N/A	conserved Plasmodium protein, unknown function	protein coding	No	0.607	0	3.77391e-07	0.00192394	0.701311
PBANKA_1331100	N/A	conserved Plasmodium protein, unknown function	protein coding	No	0.696	0.111	3.13852e-05	0.160002	0.709097
PBANKA_1331200	N/A	rab GTPase activator, putative	protein coding	No	0.768	0.333	2.84923e-08	0.000145254	-1.12117
PBANKA_1331300	N/A	conserved Plasmodium protein, unknown function	protein coding	No	0.607	0.278	0.000103767	0.529003	-1.12687
PBANKA_1331400	N/A	MORC family protein, putative	protein coding	No	0.857	0.167	6.98494e-08	0.000356092	0.399371
PBANKA_1331600	LRR14.1	leucine-rich repeat protein	protein coding	No	0.339	0.056	3.07494e-05	0.15676	-0.777566
PBANKA_1331700	N/A	zinc finger protein, putative	protein coding	No	0.357	0.056	0.00021422	1	-0.439864
PBANKA_1331800	DER1-1	derlin-1, putative	protein coding	No	0.304	0	0.00149653	1	0.74978
PBANKA_1331900	eIF4A	eukaryotic initiation factor 4a, putative	protein coding	No	0.518	0.111	0.00502313	1	1.10281
PBANKA_1332000	U2AF2	splicing factor U2AF large subunit, putative	protein coding	No	0.321	0.111	0.0444216	1	-0.327031
PBANKA_1332200	IF1	translation initiation factor IF-1, putative	protein coding	No	0.464	0.056	1.40026e-08	7.13854e-05	-0.729051
PBANKA_1332300	N/A	conserved Plasmodium protein, unknown function	protein coding	No	0.589	0.111	5.20169e-09	2.65182e-05	-0.872067
PBANKA_1332400	SHLP1	shewanella-like protein phosphatase 1	protein coding	No	0.286	0.111	0.237024	1	0.309384
PBANKA_1332600	N/A	conserved Plasmodium protein, unknown function	protein coding	No	0.25	0.167	0.0583878	1	-0.834707
PBANKA_1332800	ACC	acetyl-CoA carboxylase	protein coding	No	0.821	0.167	3.34952e-07	0.00170758	0.527305
PBANKA_1333000	N/A	conserved Plasmodium protein, unknown function	protein coding	No	0.554	0.111	0.00231564	1	0.541639
PBANKA_1333200	ATG12	autophagy-related protein 12, putative	protein coding	No	0.554	0.056	0.000234923	1	0.409167
PBANKA_1333300	N/A	conserved Plasmodium protein, unknown function	protein coding	No	0.679	0.222	0.000191184	0.974657	-0.287038
PBANKA_1333400	N/A	conserved Plasmodium protein, unknown function	protein coding	No	0.607	0.278	8.15182e-09	4.1558e-05	-1.33871
PBANKA_1333600	MPC2	mitochondrial pyruvate carrier protein 2, putative	protein coding	No	0.768	0.111	2.49588e-06	0.012724	0.682874
PBANKA_1333700	PDEdelta	cGMP-specific 3',5'-cyclic phosphodiesterase delta	protein coding	No	0.964	0.222	1.06625e-09	5.43572e-06	0.484878
PBANKA_1333800	N/A	RAP protein, putative	protein coding	No	0.446	0.111	0.0226367	1	0.389781
PBANKA_1333900	N/A	conserved Plasmodium protein, unknown function	protein coding	No	0.643	0.111	0.00017346	0.884299	0.573832
PBANKA_1334100	N/A	proteasome subunit beta type-2, putative	protein coding	No	0.446	0.167	0.0812854	1	0.467201
PBANKA_1334300	EXP2	exported protein 2	protein coding	No	0.357	0.222	0.00108792	1	-1.04988
PBANKA_1334400	N/A	inorganic anion antiporter, putative	protein coding	No	0.339	0.056	0.0329758	1	0.563767
PBANKA_1334500	N/A	RAP protein, putative	protein coding	No	0.232	0.222	0.14303	1	-0.97724
PBANKA_1334600	N/A	diacylglycerol kinase, putative	protein coding	No	0.232	0.111	0.251912	1	-0.457829
PBANKA_1334700	TMEM43	transmembrane protein 43, putative	protein coding	No	0.446	0.056	0.00298442	1	0.393863
PBANKA_1334800	N/A	conserved Plasmodium protein, unknown function	protein coding	No	0.911	0.5	3.39923e-10	1.73293e-06	-1.43009
PBANKA_1334900	N/A	conserved Plasmodium protein, unknown function	protein coding	No	0.607	0.222	4.66022e-05	0.237578	-1.00925
PBANKA_1335000	N/A	conserved Plasmodium protein, unknown function	protein coding	No	0.5	0.222	0.000327085	1	-0.611713
PBANKA_1335200	ISY1	pre-mRNA-splicing factor ISY1, putative	protein coding	No	0.25	0.056	0.00013894	0.708314	-0.993945
PBANKA_1335400	HDA1	histone deacetylase, putative	protein coding	No	0.768	0.111	1.77545e-06	0.00905125	0.607334
PBANKA_1335500	N/A	conserved protein, unknown function	protein coding	No	0.554	0.056	0.000216004	1	0.623102
PBANKA_1335700	N/A	conserved Plasmodium protein, unknown function	protein coding	No	0.857	0.167	2.3352e-07	0.00119048	0.503604
PBANKA_1335800	N/A	protein disulfide-isomerase, putative	protein coding	No	0.679	0.167	4.62082e-05	0.235569	-0.26094
PBANKA_1336000	N/A	HSP20-like chaperone, putative	protein coding	No	0.768	0.056	9.97832e-08	0.000508695	0.666249
PBANKA_1336200	N/A	conserved Plasmodium protein, unknown function	protein coding	No	0.911	0.167	3.22573e-09	1.64448e-05	0.468109
PBANKA_1336300	N/A	GTPase-activating protein, putative	protein coding	No	0.607	0.111	0.000411782	1	0.412999
PBANKA_1336800	N/A	conserved Plasmodium protein, unknown function	protein coding	No	0.714	0.111	1.6868e-05	0.0859931	1.09037
PBANKA_1336900	N/A	conserved Plasmodium protein, unknown function	protein coding	No	0.714	0.222	3.73762e-06	0.0190544	-0.481494
PBANKA_1337100	SF1	splicing factor 1, putative	protein coding	No	0.661	0.167	0.000687374	1	0.580544
PBANKA_1337200	N/A	protein transport protein SFT2, putative	protein coding	No	0.321	0.111	0.0453013	1	-0.338942
PBANKA_1337300	N/A	conserved protein, unknown function	protein coding	No	0.589	0.056	8.79443e-05	0.44834	1.09294
PBANKA_1337400	N/A	nucleoside-diphosphatase, putative	protein coding	No	0.714	0.222	1.56164e-07	0.000796125	-1.20976
PBANKA_1337500	N/A	TOG domain-containing protein, putative	protein coding	No	0.732	0.111	6.61634e-06	0.0337301	0.489452
PBANKA_1337600	N/A	conserved Plasmodium protein, unknown function	protein coding	No	0.607	0.056	5.67526e-05	0.289325	0.575408
PBANKA_1337700	N/A	conserved Plasmodium protein, unknown function	protein coding	No	0.75	0.056	3.62672e-07	0.0018489	0.605784
PBANKA_1337800	DHHC5	palmitoyltransferase DHHC5	protein coding	No	0.232	0.222	0.00390659	1	-1.42111
PBANKA_1337900	N/A	conserved Plasmodium protein, unknown function	protein coding	No	0.393	0.111	0.00537302	1	-0.631369
PBANKA_1338000	N/A	conserved protein, unknown function	protein coding	No	0.893	0.222	8.6617e-10	4.41573e-06	-0.306479
PBANKA_1338100	N/A	conserved protein, unknown function	protein coding	No	0.107	0.5	3.75513e-05	0.191437	-3.16582
PBANKA_1338300	N/A	60S ribosomal protein L6, putative	protein coding	No	0.75	0.167	4.56714e-05	0.232833	0.795774
PBANKA_1338400	N/A	V-type proton ATPase subunit G, putative	protein coding	No	0.786	0.056	5.22733e-08	0.000266489	0.935139
PBANKA_1338600	RPL23	60S ribosomal protein L23, putative	protein coding	No	0.893	0.333	1.04542e-06	0.00532956	-0.447825
PBANKA_1338700	PMV	plasmepsin V, putative	protein coding	No	0.571	0	1.22802e-06	0.00626045	0.669756
PBANKA_1338900	GAPM1	glideosome associated protein with multiple membrane spans 1, putative	protein coding	No	0.804	0.222	9.73015e-08	0.000496043	-0.877512
PBANKA_1339300	N/A	conserved Plasmodium protein, unknown function	protein coding	No	0.464	0.056	8.44102e-06	0.0430323	-0.486504
PBANKA_1339400	N/A	micro-fibrillar-associated protein, putative	protein coding	No	0.607	0.222	4.84207e-07	0.00246849	-1.06923
PBANKA_1339500	N/A	conserved Plasmodium protein, unknown function	protein coding	No	0.875	0.389	8.28662e-12	4.22452e-08	-1.65903
PBANKA_1339800	N/A	conserved Plasmodium protein, unknown function	protein coding	No	0.839	0.056	2.96066e-09	1.50934e-05	1.01412
PBANKA_1339900	N/A	SNARE protein, putative	protein coding	No	0.661	0.056	9.06085e-06	0.0461922	1.10776
PBANKA_1340200	LSM6	U6 snRNA-associated Sm-like protein LSm6, putative	protein coding	No	0.554	0.111	1.18228e-05	0.0602726	-0.630229
PBANKA_1340300	N/A	phosphoribosylpyrophosphate synthetase, putative	protein coding	No	0	0.111	0.027527	1	-0.938362
PBANKA_1340500	N/A	CRWN-like protein, putative	protein coding	No	0.411	0.056	0.00717237	1	0.511176
PBANKA_1340600	N/A	conserved Plasmodium protein, unknown function	protein coding	No	0.571	0.167	7.79326e-05	0.3973	-0.784217
PBANKA_1340700	FIS1	mitochondrial fission 1 protein, putative	protein coding	No	0.714	0.056	1.48623e-06	0.00757682	0.942514
PBANKA_1340800	N/A	conserved Plasmodium protein, unknown function	protein coding	No	0.804	0.056	1.33994e-08	6.83101e-05	0.979987
PBANKA_1341000	N/A	conserved Plasmodium protein, unknown function	protein coding	No	0.893	0.278	1.44362e-09	7.35957e-06	-0.648113
PBANKA_1341100	N/A	conserved Plasmodium protein, unknown function	protein coding	No	0.946	0.056	7.65685e-13	3.90346e-09	1.30822
PBANKA_1341200	N/A	WD repeat-containing protein, putative	protein coding	No	0.482	0.111	0.011511	1	0.623782
PBANKA_1341500	N/A	RNA-binding protein, putative	protein coding	No	0.518	0.167	0.0031965	1	-0.508746
PBANKA_1341700	N/A	conserved Plasmodium protein, unknown function	protein coding	No	0.75	0.278	6.61892e-08	0.000337433	-1.03228
PBANKA_1341800	N/A	conserved Plasmodium protein, unknown function	protein coding	No	0.714	0.222	9.00109e-07	0.00458875	-0.836541
PBANKA_1342000	N/A	Qa-SNARE protein, putative	protein coding	No	0.536	0.222	0.000317071	1	-0.59651
PBANKA_1342200	N/A	conserved Plasmodium protein, unknown function	protein coding	No	0.393	0.056	0.0106924	1	0.370004
PBANKA_1342300	N/A	conserved protein, unknown function	protein coding	No	0.107	0.444	2.41713e-06	0.0123225	-2.58631
PBANKA_1342400	RPR2	ribonuclease P protein subunit RPR2, putative	protein coding	No	0.214	0.167	0.0643873	1	-0.282371
PBANKA_1342900	UPF3B	regulator of nonsense transcripts 3B, putative	protein coding	No	0.429	0.222	0.00238252	1	-0.980697
PBANKA_1343000	N/A	ribose-phosphate pyrophosphokinase, putative	protein coding	No	0.286	0.111	0.0108548	1	-0.533341
PBANKA_1343200	N/A	conserved Plasmodium protein, unknown function	protein coding	No	0.821	0.111	2.06714e-07	0.00105383	0.903706
PBANKA_1343300	N/A	proteasome subunit beta type-7, putative	protein coding	No	0.732	0.222	0.00057976	1	0.860981
PBANKA_1343400	N/A	conserved Plasmodium protein, unknown function	protein coding	No	0.964	0.444	1.57379e-08	8.02316e-05	-0.416446
PBANKA_1343500	N/A	conserved protein, unknown function	protein coding	No	0.821	0.056	8.93822e-09	4.5567e-05	0.82063
PBANKA_1343600	N/A	conserved protein, unknown function	protein coding	No	0.536	0.056	0.000452013	1	0.347049
PBANKA_1343700	N/A	conserved Plasmodium protein, unknown function	protein coding	No	0.946	0.333	5.33114e-09	2.71782e-05	-0.361323
PBANKA_1343800	Sir2A	transcriptional regulatory protein sir2a	protein coding	No	0.607	0.056	3.77661e-05	0.192532	0.783715
PBANKA_1344000	N/A	DNA-directed RNA polymerase III subunit RPC1, putative	protein coding	No	0.554	0.167	0.00287687	1	-0.252945
PBANKA_1344100	MyoF	myosin F	protein coding	No	0.732	0.056	6.1468e-07	0.00313364	0.910243
PBANKA_1344300	CAF1B	chromatin assembly factor 1 subunit B, putative	protein coding	No	0.75	0.167	4.91613e-05	0.250624	0.894966
PBANKA_1344400	AMPD	AMP deaminase	protein coding	No	0.196	0.056	0.308455	1	0.378457
PBANKA_1344500	N/A	conserved protein, unknown function	protein coding	No	0.839	0.056	8.81284e-11	4.49279e-07	0.399043
PBANKA_1344600	N/A	conserved Plasmodium protein, unknown function	protein coding	No	0.929	0.167	3.94768e-10	2.01253e-06	0.402811
PBANKA_1344700	ACBP1	apicoplast calcium binding protein 1, putative	protein coding	No	0.393	0.056	0.0119192	1	0.396029
PBANKA_1345000	N/A	PITH domain-containing protein, putative	protein coding	No	0.286	0	0.00222675	1	0.628738
PBANKA_1345300	N/A	DnaJ protein, putative	protein coding	No	0.5	0.111	0.00633813	1	0.303401
PBANKA_1345500	N/A	CTLH domain-containing protein, putative	protein coding	No	0.679	0.333	0.00105382	1	-0.860643
PBANKA_1345600	N/A	elongation factor Tu, putative	protein coding	No	0.661	0.111	0.000119041	0.60687	0.824531
PBANKA_1345700	N/A	GPI transamidase subunit PIG-U, putative	protein coding	No	0.875	0.278	2.01974e-07	0.00102966	-0.322577
PBANKA_1345800	N/A	RNA-binding protein, putative	protein coding	No	0.554	0.111	5.63566e-06	0.0287306	-0.57707
PBANKA_1346200	SEC11	signal peptidase complex catalytic subunit SEC11, putative	protein coding	No	0.804	0.056	2.56932e-08	0.000130984	1.57301
PBANKA_1346600	N/A	glutamine--tRNA ligase, putative	protein coding	No	0.786	0.389	1.27484e-07	0.000649916	-1.03474
PBANKA_1346700	N/A	60S ribosomal protein L23, putative	protein coding	No	0.893	0.167	2.51809e-08	0.000128372	0.958906
PBANKA_1346800	N/A	Qa-SNARE protein, putative	protein coding	No	0.75	0.056	3.44561e-07	0.00175657	1.38557
PBANKA_1346900	N/A	conserved protein, unknown function	protein coding	No	0.321	0.111	1.42156e-05	0.0724712	-1.13172
PBANKA_1347000	N/A	conserved protein, unknown function	protein coding	No	0.839	0.111	6.64569e-09	3.38797e-05	0.627169
PBANKA_1347200	N/A	nucleotidyltransferase, putative	protein coding	No	0.643	0.167	2.73084e-05	0.139218	-0.382204
PBANKA_1347300	N/A	SAM-dependent RNA methyltransferase, putative	protein coding	No	0.268	0.111	0.0909541	1	-0.595431
PBANKA_1347600	N/A	eukaryotic translation initiation factor 6, putative	protein coding	No	0.375	0.056	0.0153164	1	0.655131
PBANKA_1347700	N/A	isoleucine--tRNA ligase, putative	protein coding	No	0.679	0.333	1.09905e-05	0.0560295	-1.20879
PBANKA_1347800	CPN20	20 kDa chaperonin, putative	protein coding	No	0.518	0.056	0.00067899	1	0.802153
PBANKA_1348000	N/A	transmembrane emp24 domain-containing protein, putative	protein coding	No	0.5	0.111	0.00791565	1	0.464034
PBANKA_1348100	N/A	AMMECR1 domain-containing protein, putative	protein coding	No	0.661	0.056	8.16753e-06	0.0416381	0.679402
PBANKA_1348200	N/A	conserved Plasmodium protein, unknown function	protein coding	No	0.5	0.278	1.72292e-05	0.0878346	-1.95691
PBANKA_1348300	UTP4	U3 small nucleolar RNA-associated protein 4, putative	protein coding	No	0.304	0.222	0.000653567	1	-1.51692
PBANKA_1348400	CenH3	histone H3-like centromeric protein CSE4, putative	protein coding	No	0.75	0.111	4.3725e-06	0.022291	0.941636
PBANKA_1348500	N/A	Voldacs domain-containing protein, putative	protein coding	No	0.554	0.111	0.000672235	1	-0.331162
PBANKA_1348600	N/A	conserved Plasmodium protein, unknown function	protein coding	No	0.75	0.278	7.16675e-08	0.000365361	-0.957014
PBANKA_1348800	N/A	conserved protein, unknown function	protein coding	No	0.893	0.167	7.40138e-10	3.77323e-06	-0.428016
PBANKA_1348900	N/A	chaperone binding protein, putative	protein coding	No	0.625	0.167	1.54976e-06	0.0079007	-0.318225
PBANKA_1349000	MSRP2	MSP7-like protein	protein coding	No	0.214	0.056	0.185985	1	0.359234
PBANKA_1349100	MSP7	MSP7-like protein	protein coding	No	0.429	0.111	0.0156218	1	0.280531
PBANKA_1349200	MSRP1	MSP7-like protein	protein coding	No	0.893	0.222	4.71467e-07	0.00240354	0.96049
PBANKA_1349500	N/A	conserved Plasmodium protein, unknown function	protein coding	No	0.357	0.056	1.03402e-05	0.0527142	-0.877976
PBANKA_1349600	COG3	conserved oligomeric Golgi complex subunit 3, putative	protein coding	No	0.446	0.278	1.14555e-05	0.0584001	-1.64907
PBANKA_1349700	N/A	conserved Plasmodium protein, unknown function	protein coding	No	0.357	0.222	0.000984393	1	-1.12338
PBANKA_1349900	N/A	conserved Plasmodium protein, unknown function	protein coding	No	0.357	0.222	0.000870659	1	-1.51939
PBANKA_1350000	N/A	conserved protein, unknown function	protein coding	No	0.321	0	0.000998718	1	0.37854
PBANKA_1350100	N/A	conserved Plasmodium protein, unknown function	protein coding	No	0.268	0.056	0.110131	1	0.288177
PBANKA_1350200	N/A	conserved Plasmodium protein, unknown function	protein coding	No	0.518	0	6.33995e-06	0.0323211	0.447468
PBANKA_1350400	N/A	conserved protein, unknown function	protein coding	No	0.821	0.167	1.77688e-06	0.00905855	1.49023
PBANKA_1350500	PV3	parasitophorous vacuolar protein 3	protein coding	No	0.679	0.111	6.66405e-05	0.339733	0.588624
PBANKA_1350600	NUDC	nuclear movement protein, putative	protein coding	No	0.589	0.167	2.93504e-05	0.149628	-0.650714
PBANKA_1351000	DXS	1-deoxy-D-xylulose 5-phosphate synthase, putative	protein coding	No	0.536	0.167	0.0165287	1	0.474398
PBANKA_1351100	N/A	exoribonuclease, putative	protein coding	No	0.536	0.111	9.10839e-06	0.0464346	-0.721422
PBANKA_1351300	N/A	conserved Plasmodium protein, unknown function	protein coding	No	0.768	0.111	4.70473e-07	0.00239847	0.534955
PBANKA_1351400	PH2	phosphoinositide-binding protein PH2, putative	protein coding	No	0.339	0.278	0.000478017	1	-1.64136
PBANKA_1351700	N/A	LMBR1 domain-containing protein, putative	protein coding	No	0.821	0.333	4.4592e-07	0.0022733	-0.902021
PBANKA_1351900	RPL6	60S ribosomal protein L6, putative	protein coding	No	0.768	0.222	1.91814e-07	0.00097787	-0.537436
PBANKA_1352000	EF-1gamma	elongation factor 1-gamma, putative	protein coding	No	0.875	0.444	1.90568e-08	9.71518e-05	-0.831224
PBANKA_1352100	N/A	SprT-like domain-containing protein, putative	protein coding	No	0.625	0.278	1.32769e-05	0.0676858	-1.09882
PBANKA_1352300	N/A	conserved protein, unknown function	protein coding	No	0.768	0.111	2.53284e-06	0.0129124	0.860618
PBANKA_1352400	N/A	conserved protein, unknown function	protein coding	No	0.464	0.111	0.000218484	1	-0.644551
PBANKA_1352500	N/A	CPW-WPC family protein	protein coding	No	0.857	0.778	6.17624e-12	3.14865e-08	-2.49995
PBANKA_1352600	N/A	serine/threonine protein kinase, putative	protein coding	No	0.857	0.111	2.53883e-08	0.00012943	1.00723
PBANKA_1352700	N/A	conserved protein, unknown function	protein coding	No	0.268	0	0.00329152	1	0.264322
PBANKA_1352800	N/A	cytochrome c oxidase subunit ApiCOX14, putative	protein coding	No	0.679	0.111	3.42254e-06	0.0174481	-0.332598
PBANKA_1352900	N/A	ribosomal protein L49, mitochondrial, putative	protein coding	No	0.804	0.111	5.26576e-07	0.00268448	0.747111
PBANKA_1353000	N/A	conserved Plasmodium protein, unknown function	protein coding	No	0.554	0.167	1.48781e-07	0.000758485	-1.1562
PBANKA_1353100	N/A	conserved Plasmodium protein, unknown function	protein coding	No	0.911	0.333	2.85862e-09	1.45732e-05	-0.61595
PBANKA_1353200	MZT1	mitotic-spindle organizing protein 1, putative	protein coding	No	0.696	0.056	2.64247e-06	0.0134713	0.458774
PBANKA_1353300	ABCB5	ABC transporter B family member 5, putative	protein coding	No	0.625	0.111	3.43943e-06	0.0175342	-0.513369
PBANKA_1353400	PSOP7	secreted ookinete protein, putative	protein coding	No	0.857	0.111	1.64048e-08	8.36316e-05	1.68886
PBANKA_1353500	RRP42	exosome complex component RRP42, putative	protein coding	No	0.161	0	0.0307239	1	0.289646
PBANKA_1353700	N/A	nucleolar complex protein 2, putative	protein coding	No	0.482	0.167	9.14728e-06	0.0466328	-0.80134
PBANKA_1353800	N/A	conserved Plasmodium protein, unknown function	protein coding	No	0.964	0.333	8.54128e-08	0.000435434	1.18475
PBANKA_1353900	N/A	conserved Plasmodium protein, unknown function	protein coding	No	0.714	0.389	4.39758e-12	2.24189e-08	-1.83032
PBANKA_1354200	MPC1	mitochondrial pyruvate carrier protein 1, putative	protein coding	No	0.839	0.056	2.58883e-09	1.31979e-05	1.44009
PBANKA_1354300	PiT	sodium-dependent phosphate transporter, putative	protein coding	No	0.804	0.167	8.13121e-07	0.00414529	0.431963
PBANKA_1354400	N/A	60S ribosomal protein L18, putative	protein coding	No	0.946	0.222	7.73793e-09	3.9448e-05	1.07578
PBANKA_1354500	N/A	60S ribosomal protein L18-2, putative	protein coding	No	0.982	0.333	1.54809e-08	7.89218e-05	0.500058
PBANKA_1354700	GPI10	GPI mannosyltransferase 3, putative	protein coding	No	0.518	0.167	0.0204966	1	0.272343
PBANKA_1354800	N/A	conserved Plasmodium protein, unknown function	protein coding	No	0.857	0.167	3.88862e-07	0.00198242	0.626702
PBANKA_1354900	IMC1k	inner membrane complex protein 1k, putative	protein coding	No	0.929	0.167	3.31424e-09	1.6896e-05	1.3527
PBANKA_1355000	N/A	V-type proton ATPase subunit D, putative	protein coding	No	0.482	0	1.75953e-05	0.0897007	0.832869
PBANKA_1355300	N/A	conserved Plasmodium protein, unknown function	protein coding	No	0.589	0.056	6.56843e-05	0.334858	0.541709
PBANKA_1355400	N/A	tetratricopeptide repeat protein, putative	protein coding	No	0.036	0.111	0.378213	1	-1.09808
PBANKA_1355500	CK2beta2	casein kinase II beta chain, putative	protein coding	No	0.554	0.333	3.10754e-06	0.0158422	-1.49206
PBANKA_1355600	SPECT1	sporozoite protein essential for cell traversal	protein coding	No	0.304	0.056	0.0614707	1	0.285343
PBANKA_1355700	MyoA	myosin A	protein coding	No	0.804	0.056	1.49978e-08	7.64586e-05	1.81365
PBANKA_1355800	RPB12	DNA-directed RNA polymerases I, II, and III subunit RPABC4, putative	protein coding	No	0.589	0.056	0.00010213	0.520657	0.814838
PBANKA_1355900	PEPCK	phosphoenolpyruvate carboxykinase, putative	protein coding	No	0.911	0.111	2.28223e-10	1.16348e-06	0.966092
PBANKA_1356000	ApiAP2	AP2 domain transcription factor, putative	protein coding	No	0.5	0.056	0.000296176	1	0.368703
PBANKA_1356200	N/A	tRNA guanosine-2'-O-methyltransferase, putative	protein coding	No	0.125	0	0.0628941	1	0.5785
PBANKA_1356300	N/A	CDT1-like protein, putative	protein coding	No	0.804	0.333	0.000156999	0.800379	-0.448954
PBANKA_1356400	RAD5	DNA repair protein RAD5, putative	protein coding	No	0.214	0	0.010267	1	0.429412
PBANKA_1356700	Kelch13	kelch protein K13, putative	protein coding	No	0.464	0.111	0.013061	1	0.444273
PBANKA_1356800	N/A	conserved Plasmodium protein, unknown function	protein coding	No	0.929	0.389	6.90237e-09	3.51883e-05	-0.458358
PBANKA_1357200	GRP170	endoplasmic reticulum chaperone GRP170, putative	protein coding	No	0.804	0.278	8.58703e-06	0.0437767	-0.268201
PBANKA_1357300	N/A	zinc finger protein, putative	protein coding	No	0.393	0	0.000182887	0.93236	0.525912
PBANKA_1357600	N/A	conserved Plasmodium protein, unknown function	protein coding	No	0.304	0.056	0.0601617	1	0.468905
PBANKA_1357700	ATCase	aspartate carbamoyltransferase, putative	protein coding	No	0.464	0.056	0.00235965	1	0.668027
PBANKA_1358000	TRX2	thioredoxin 2	protein coding	No	0.786	0.056	6.6388e-08	0.000338446	0.726615
PBANKA_1358100	ROM6	rhomboid protease ROM6	protein coding	No	0.071	0.167	0.202159	1	-0.979969
PBANKA_1358300	N/A	conserved Plasmodium protein, unknown function	protein coding	No	0.786	0.278	2.52417e-05	0.128682	-0.374152
PBANKA_1358500	N/A	inner membrane complex protein, putative	protein coding	No	0.464	0.056	4.87753e-06	0.0248656	-0.408756
PBANKA_1358700	N/A	conserved Plasmodium protein, unknown function	protein coding	No	0.446	0.167	0.00013148	0.670283	-0.686438
PBANKA_1358800	SPC25	kinetochore protein SPC25, putative	protein coding	No	0.25	0	0.00483573	1	0.416594
PBANKA_1358900	N/A	dynactin subunit 2, putative	protein coding	No	0.804	0.333	1.84426e-08	9.40201e-05	-1.29998
PBANKA_1359000	SEC61A	protein transport protein SEC61 subunit alpha, putative	protein coding	No	0.429	0.222	0.0940407	1	-0.380926
PBANKA_1359100	N/A	nuclear import protein MOG1, putative	protein coding	No	0.5	0.111	0.00523576	1	0.33541
PBANKA_1359200	ALBA2	DNA/RNA-binding protein Alba 2, putative	protein coding	No	0.696	0.222	0.000853685	1	0.396261
PBANKA_1359300	N/A	VPS13 domain-containing protein, putative	protein coding	No	0.821	0.222	4.73718e-06	0.0241501	0.315392
PBANKA_1359400	N/A	conserved Plasmodium protein, unknown function	protein coding	No	0.125	0.167	0.237177	1	-1.17619
PBANKA_1359600	P48/45	6-cysteine protein	protein coding	No	0.768	0.111	2.09981e-06	0.0107048	1.11004
PBANKA_1359700	P47	6-cysteine protein P47	protein coding	No	0.875	0.167	1.44178e-07	0.00073502	1.22952
PBANKA_1359800	N/A	conserved Plasmodium protein, unknown function	protein coding	No	0.411	0	0.00011698	0.596363	0.269464
PBANKA_1360000	TOP3	DNA topoisomerase 3, putative	protein coding	No	0.446	0.167	0.0273948	1	0.71312
PBANKA_1360200	N/A	conserved Plasmodium protein, unknown function	protein coding	No	0.911	0.111	7.8926e-10	4.02365e-06	1.15865
PBANKA_1360300	ALBA4	DNA/RNA-binding protein Alba 4, putative	protein coding	No	0.732	0.333	5.32149e-06	0.027129	-0.650095
PBANKA_1360400	N/A	conserved protein, unknown function	protein coding	No	0.643	0.778	9.12481e-11	4.65183e-07	-2.51823
PBANKA_1360600	LRR4.1	leucine-rich repeat protein	protein coding	No	0.393	0.056	0.0118763	1	0.350207
PBANKA_1360700	N/A	conserved Plasmodium protein, unknown function	protein coding	No	0.446	0.167	0.00153014	1	-0.87278
PBANKA_1360800	N/A	conserved Plasmodium protein, unknown function	protein coding	No	0.643	0.167	0.000705192	1	0.357626
PBANKA_1360900	N/A	GTPase, putative	protein coding	No	0.25	0.111	0.203443	1	-0.508224
PBANKA_1361000	N/A	step II splicing factor, putative	protein coding	No	0.625	0.111	0.000335996	1	0.470654
PBANKA_1361100	N/A	elongation factor Tu, putative	protein coding	No	0.393	0.056	3.15908e-05	0.16105	-0.567666
PBANKA_1361200	N/A	conserved Plasmodium protein, unknown function	protein coding	No	0.911	0.556	3.18351e-09	1.62295e-05	-1.39651
PBANKA_1361300	N/A	TBC domain protein, putative	protein coding	No	0.339	0.056	0.0269037	1	0.516047
PBANKA_1361400	N/A	conserved Plasmodium protein, unknown function	protein coding	No	0.446	0	4.6407e-05	0.236583	0.354405
PBANKA_1361500	WDR16	WD repeat-containing protein 16, putative	protein coding	No	0.321	0.056	0.0292579	1	0.439009
PBANKA_1361600	N/A	E1-E2 ATPase, putative	protein coding	No	0.857	0.278	6.92487e-09	3.5303e-05	-0.77484
PBANKA_1361800	N/A	conserved Plasmodium protein, unknown function	protein coding	No	0.857	0.278	9.0444e-06	0.0461083	0.279558
PBANKA_1362100	TKL3	tyrosine kinase-like protein, putative	protein coding	No	0.857	0.278	1.68947e-06	0.00861292	-0.729162
PBANKA_1362200	N/A	cytidine and deoxycytidylate deaminase, putative	protein coding	No	0.393	0.222	0.00381014	1	-1.40294
PBANKA_1362300	N/A	conserved Plasmodium protein, unknown function	protein coding	No	0.875	0.278	8.87931e-12	4.52667e-08	-1.18978
PBANKA_1362400	N/A	conserved Plasmodium protein, unknown function	protein coding	No	0.589	0.111	0.000677499	1	0.257586
PBANKA_1362500	N/A	peptidase, putative	protein coding	No	0.232	0.111	0.0478792	1	-0.919572
PBANKA_1362700	N/A	conserved Plasmodium protein, unknown function	protein coding	No	0.732	0.056	7.62336e-07	0.00388639	0.484244
PBANKA_1363000	SNRPE	small nuclear ribonucleoprotein E, putative	protein coding	No	0.589	0.056	4.90094e-05	0.24985	0.781316
PBANKA_1363200	N/A	ubiquitin-activating enzyme E1, putative	protein coding	No	0.821	0.167	3.18975e-09	1.62613e-05	-0.273299
PBANKA_1363300	N/A	conserved Plasmodium protein, unknown function	protein coding	No	0.304	0.167	0.170287	1	-0.53614
PBANKA_1363400	N/A	conserved Plasmodium protein, unknown function	protein coding	No	0.375	0.056	0.0134616	1	0.285694
PBANKA_1363500	N/A	N6-adenine-specific methylase, putative	protein coding	No	0.714	0.222	1.42546e-07	0.0007267	-0.558973
PBANKA_1363600	N/A	conserved Plasmodium protein, unknown function	protein coding	No	0.304	0.444	0.000530266	1	-1.9754
PBANKA_1363700	AP2-O4	AP2 domain transcription factor AP2-O4	protein coding	No	0.571	0.056	0.000107018	0.545578	0.502297
PBANKA_1363800	N/A	phosphatidylinositol transfer protein, putative	protein coding	No	0.661	0.056	8.46289e-06	0.0431438	0.558269
PBANKA_1364000	N/A	conserved Plasmodium protein, unknown function	protein coding	No	0.375	0	0.000283222	1	0.3875
PBANKA_1364200	N/A	60S ribosomal protein L17, putative	protein coding	No	0.804	0.5	9.64844e-05	0.491878	-0.867954
PBANKA_1364300	N/A	glycerol kinase, putative	protein coding	No	0.929	0.111	1.80324e-10	9.1929e-07	1.97093
PBANKA_1364400	IMC1f	inner membrane complex protein 1f, putative	protein coding	No	0.768	0.056	1.58315e-07	0.000807087	1.48309
PBANKA_1364600	N/A	conserved protein, unknown function	protein coding	No	0.375	0.167	0.0582736	1	-0.698421
PBANKA_1364700	N/A	GTP-binding protein, putative	protein coding	No	0.875	0.222	1.57107e-09	8.0093e-06	-0.263965
PBANKA_1365100	N/A	conserved Plasmodium protein, unknown function	protein coding	No	0.482	0.111	0.0114815	1	0.409698
PBANKA_1365300	AQR	intron-binding protein aquarius, putative	protein coding	No	0.536	0.167	0.000583567	1	-0.553531
PBANKA_1365400	MON1	vacuolar fusion protein MON1, putative	protein coding	No	0.589	0.167	3.14768e-06	0.0160469	-0.708289
PBANKA_1365500	IBIS1	exported protein IBIS1	protein coding	No	0.768	0.278	8.25882e-05	0.421035	-0.305667
PBANKA_1365600	N/A	fam-a protein	protein coding	No	0.125	0.056	0.681091	1	0.263723
PBANKA_1400400	N/A	fam-b protein	protein coding	No	0.286	0	0.00222675	1	0.46501
PBANKA_1400600	RhopH1A	cytoadherence linked asexual protein, putative	protein coding	No	0.179	0.167	0.135775	1	-0.984718
PBANKA_1400700	N/A	Plasmodium exported protein, unknown function	protein coding	No	0.857	0.167	1.1301e-08	5.76126e-05	0.255897
PBANKA_1400900	N/A	conserved protein, unknown function	protein coding	No	0.571	0.222	1.17025e-05	0.0596595	-1.0525
PBANKA_1401200	N/A	ATP-dependent RNA helicase DHR1, putative	protein coding	No	0.321	0.056	0.0390927	1	0.267507
PBANKA_1401500	N/A	ATP synthase-associated protein, putative	protein coding	No	0.607	0.056	1.98507e-08	0.000101199	-0.395859
PBANKA_1401600	N/A	methyltransferase, putative	protein coding	No	0.625	0.056	3.22753e-05	0.164539	0.872497
PBANKA_1401700	N/A	SNARE protein, putative	protein coding	No	0.375	0.111	0.0749485	1	0.316044
PBANKA_1401800	N/A	conserved Plasmodium protein, unknown function	protein coding	No	0.286	0.278	8.16103e-07	0.00416049	-1.95939
PBANKA_1401900	LisH	LisH domain-containing protein, putative	protein coding	No	0.196	0.167	0.0128966	1	-1.26814
PBANKA_1402000	N/A	sodium/hydrogen exchanger, putative	protein coding	No	0.732	0.111	3.80008e-07	0.00193728	-0.331901
PBANKA_1402200	N/A	tetratricopeptide repeat protein, putative	protein coding	No	0.214	0.056	0.216164	1	0.251189
PBANKA_1402300	N/A	conserved Plasmodium protein, unknown function	protein coding	No	0.518	0.167	4.42089e-05	0.225377	-0.647083
PBANKA_1402500	CAPH	condensin complex subunit 2, putative	protein coding	No	0.643	0.222	0.000158074	0.805864	-0.62157
PBANKA_1402600	N/A	DNA ligase I, putative	protein coding	No	0.179	0	0.0213982	1	0.596021
PBANKA_1402800	N/A	conserved Plasmodium protein, unknown function	protein coding	No	0.589	0.111	0.000908582	1	0.639452
PBANKA_1402900	N/A	PUB domain-containing protein, putative	protein coding	No	0.446	0.167	0.00637964	1	-0.437872
PBANKA_1403300	NIF1	NLI interacting factor-like phosphatase	protein coding	No	0.714	0.5	1.97113e-07	0.00100488	-1.39799
PBANKA_1403500	N/A	MCL1 domain-containing protein, putative	protein coding	No	0.5	0.111	0.00055542	1	-0.26644
PBANKA_1404300	N/A	conserved Plasmodium protein, unknown function	protein coding	No	0.321	0.167	0.0146485	1	-0.907808
PBANKA_1404400	N/A	conserved Plasmodium protein, unknown function	protein coding	No	0.286	0.111	0.0101213	1	-0.29902
PBANKA_1404600	N/A	conserved Plasmodium protein, unknown function	protein coding	No	0.321	0.056	0.0449193	1	0.411463
PBANKA_1404700	N/A	conserved protein, unknown function	protein coding	No	0.268	0.056	0.100777	1	0.31263
PBANKA_1404800	N/A	SAM dependent methyltransferase, putative	protein coding	No	0.161	0.111	0.0117314	1	-0.961225
PBANKA_1405000	N/A	MORN repeat protein, putative	protein coding	No	0.446	0.111	0.0217636	1	0.447005
PBANKA_1405200	N/A	conserved Plasmodium protein, unknown function	protein coding	No	0.625	0.278	3.25895e-06	0.0166141	-1.36434
PBANKA_1405400	SNRPA	U1 small nuclear ribonucleoprotein A, putative	protein coding	No	0.304	0.056	0.0621486	1	0.618414
PBANKA_1405600	UTP6	U3 small nucleolar RNA-associated protein 6, putative	protein coding	No	0.304	0.056	0.0620439	1	0.381503
PBANKA_1405800	DBP6	ATP-dependent RNA helicase DBP6, putative	protein coding	No	0.143	0.111	0.214233	1	-0.311582
PBANKA_1406100	N/A	DNA-directed RNA polymerase subunit alpha, putative	protein coding	No	0.411	0.056	0.00735134	1	0.759512
PBANKA_1406200	N/A	TOM1-like protein, putative	protein coding	No	0.429	0.056	0.0056997	1	0.420062
PBANKA_1406300	N/A	FHA domain-containing protein, putative	protein coding	No	0.339	0.056	7.9259e-05	0.404062	-0.679348
PBANKA_1406400	N/A	tripartite motif protein, putative	protein coding	No	0.857	0.056	1.33443e-09	6.80295e-06	1.31383
PBANKA_1406500	N/A	conserved Plasmodium protein, unknown function	protein coding	No	0.679	0.222	0.000156833	0.799534	-0.365241
PBANKA_1406600	N/A	CCAAT-binding transcription factor, putative	protein coding	No	0.607	0.056	4.66718e-05	0.237933	0.645377
PBANKA_1406800	RPS27	40S ribosomal protein S27, putative	protein coding	No	0.661	0.111	0.000124949	0.636989	1.02325
PBANKA_1406900	N/A	conserved Plasmodium protein, unknown function	protein coding	No	0.607	0.389	7.29867e-05	0.372086	-1.49986
PBANKA_1407000	N/A	conserved Plasmodium protein, unknown function	protein coding	No	0.625	0.222	1.31883e-10	6.72341e-07	-1.29898
PBANKA_1407200	N/A	conserved Plasmodium protein, unknown function	protein coding	No	0.143	0	0.0439965	1	0.269069
PBANKA_1407800	PRPF3	U4/U6 small nuclear ribonucleoprotein PRP3, putative	protein coding	No	0.375	0	0.000283222	1	0.506902
PBANKA_1407900	N/A	HORMA domain protein, putative	protein coding	No	0.929	0.167	1.5466e-11	7.88458e-08	-0.401642
PBANKA_1408100	N/A	ribosomal RNA methyltransferase, putative	protein coding	No	0.036	0.167	0.174174	1	-0.937169
PBANKA_1408200	VPS18	vacuolar protein sorting-associated protein 18, putative	protein coding	No	0.054	0.111	0.376074	1	-0.850997
PBANKA_1408500	OSCP	ATP synthase subunit O, mitochondrial, putative	protein coding	No	0.268	0.111	0.000610043	1	-0.831721
PBANKA_1408700	N/A	conserved Plasmodium protein, unknown function	protein coding	No	0.304	0.056	0.0621263	1	0.302172
PBANKA_1408800	N/A	zinc finger protein, putative	protein coding	No	0.357	0	0.000434683	1	0.461097
PBANKA_1409000	EMC7	ER membrane protein complex subunit 7, putative	protein coding	No	0.571	0.222	0.00112039	1	-0.421615
PBANKA_1409200	N/A	RNA-binding protein, putative	protein coding	No	0.857	0.111	2.40174e-08	0.000122441	1.08324
PBANKA_1409400	N/A	ribosomal protein S15, mitochondrial, putative	protein coding	No	0.107	0	0.0898622	1	0.403127
PBANKA_1409500	ISD11	protein ISD11, putative	protein coding	No	0.429	0	7.40736e-05	0.377627	0.329278
PBANKA_1409600	N/A	meiosis-specific nuclear structural protein 1, putative	protein coding	No	0.607	0.111	0.000548457	1	0.752136
PBANKA_1409700	N/A	alternative splicing regulator, putative	protein coding	No	0.375	0.111	0.000145173	0.740094	-0.755494
PBANKA_1409900	AP1M1	AP-1 complex subunit mu-1, putative	protein coding	No	0.339	0	0.000661516	1	0.470128
PBANKA_1410000	RPT1	26S protease regulatory subunit 7, putative	protein coding	No	0.625	0.056	2.02304e-05	0.103135	1.51507
PBANKA_1410100	N/A	conserved Plasmodium protein, unknown function	protein coding	No	0.768	0.222	3.9722e-06	0.0202503	-0.252906
PBANKA_1410200	N/A	cytochrome c, putative	protein coding	No	0.5	0.056	0.00101812	1	0.760917
PBANKA_1410300	M1AAP	M1-family alanyl aminopeptidase, putative	protein coding	No	0.929	0.222	3.59359e-09	1.83201e-05	0.478579
PBANKA_1410400	N/A	V-type proton ATPase catalytic subunit A, putative	protein coding	No	0.232	0.111	0.380103	1	0.46151
PBANKA_1410500	MCAT	malonyl CoA-acyl carrier protein transacylase, putative	protein coding	No	0.268	0.056	0.0870078	1	0.282385
PBANKA_1410600	N/A	GYF domain-containing protein, putative	protein coding	No	0.411	0.222	0.018933	1	-0.592241
PBANKA_1410950	ARA1	apical ring associated protein 1	protein coding	No	0.643	0.111	0.000122717	0.625613	1.37093
PBANKA_1411000	N/A	conserved Plasmodium protein, unknown function	protein coding	No	0.446	0.056	0.00384752	1	0.777101
PBANKA_1411100	BCKDHA	2-oxoisovalerate dehydrogenase subunit alpha, mitochondrial	protein coding	No	0.446	0.222	0.215726	1	0.51704
PBANKA_1411200	N/A	conserved Plasmodium protein, unknown function	protein coding	No	0.714	0.111	1.23107e-05	0.06276	0.680428
PBANKA_1411300	EIF4G	eukaryotic translation initation factor 4 gamma, putative	protein coding	No	0.768	0.278	2.33128e-06	0.0118849	-0.565802
PBANKA_1411400	NEDD8	ubiquitin-like protein nedd8 homologue, putative	protein coding	No	0.857	0.167	3.35557e-07	0.00171067	0.710133
PBANKA_1411500	N/A	conserved Plasmodium protein, unknown function	protein coding	No	0.125	0	0.0628941	1	0.289961
PBANKA_1411800	N/A	DEAD box helicase, putative	protein coding	No	0.536	0.167	2.22181e-05	0.113268	-0.522112
PBANKA_1412000	N/A	Clu domain-containing protein, putative	protein coding	No	0.732	0.222	1.87018e-09	9.53415e-06	-1.08256
PBANKA_1412200	N/A	conserved Plasmodium protein, unknown function	protein coding	No	0.429	0.222	0.000298493	1	-1.20255
PBANKA_1412400	N/A	conserved protein, unknown function	protein coding	No	0.321	0.167	0.156309	1	-0.508112
PBANKA_1413000	N/A	transmembrane emp24 domain-containing protein, putative	protein coding	No	0.625	0.056	3.45346e-05	0.176057	0.747279
PBANKA_1413200	N/A	pinin/SDK/MemA domain-containing protein, putative	protein coding	No	0.75	0.222	1.03744e-07	0.000528888	-0.814429
PBANKA_1413500	N/A	conserved Plasmodium protein, unknown function	protein coding	No	0.339	0.167	0.0835766	1	-0.521589
PBANKA_1413800	N/A	conserved protein, unknown function	protein coding	No	0.607	0.056	5.97679e-05	0.304697	1.16933
PBANKA_1414000	N/A	conserved protein, unknown function	protein coding	No	0.518	0.056	0.000688292	1	0.417616
PBANKA_1414100	PIS	CDP-diacylglycerol--inositol 3-phosphatidyltransferase, putative	protein coding	No	0.929	0.167	7.81338e-10	3.98326e-06	0.870799
PBANKA_1414500	N/A	protein kinase, putative	protein coding	No	0.946	0.333	3.63381e-09	1.85252e-05	-0.361293
PBANKA_1414600	IPK2	inositol polyphosphate kinase, putative	protein coding	No	0.732	0.056	7.19937e-07	0.00367024	0.811279
PBANKA_1414700	N/A	ADP-ribosylation factor, putative	protein coding	No	0.5	0.056	0.00103118	1	0.299022
PBANKA_1414800	N/A	conserved Plasmodium protein, unknown function	protein coding	No	0.839	0.444	1.4558e-05	0.0742164	-1.2459
PBANKA_1414900	SAS6L	SAS6-like protein	protein coding	No	0.786	0.111	1.05653e-06	0.00538618	1.0891
PBANKA_1415000	PRP40	pre-mRNA-processing factor 40, putative	protein coding	No	0.393	0.111	0.000946181	1	-0.266044
PBANKA_1415200	N/A	conserved protein, unknown function	protein coding	No	0.661	0.222	8.37429e-07	0.00426922	-0.777055
PBANKA_1415300	SEC20	protein transport protein SEC20, putative	protein coding	No	0.661	0.167	0.00085182	1	0.669796
PBANKA_1415400	N/A	conserved protein, unknown function	protein coding	No	0.893	0.278	3.92813e-09	2.00256e-05	-0.503396
PBANKA_1415500	USP39	U4/U6.U5 tri-snRNP-associated protein 2, putative	protein coding	No	0.214	0	0.010267	1	0.4625
PBANKA_1415600	MCM4	DNA replication licensing factor MCM4, putative	protein coding	No	0.607	0.222	0.0108424	1	0.382257
PBANKA_1415700	AP2-FG	AP2 domain transcription factor AP2-FG	protein coding	No	0.696	0.167	7.33019e-07	0.00373693	-0.449726
PBANKA_1416100	N/A	conserved Plasmodium protein, unknown function	protein coding	No	0.321	0.111	1.81443e-05	0.0924999	-1.11271
PBANKA_1416200	N/A	conserved Plasmodium protein, unknown function	protein coding	No	0.411	0	0.00011698	0.596363	0.278751
PBANKA_1416300	RPS19	40S ribosomal protein S19, putative	protein coding	No	0.929	0.167	2.71831e-09	1.38579e-05	1.14497
PBANKA_1416900	SMC2	structural maintenance of chromosomes protein 2	protein coding	No	0.75	0.278	6.49924e-05	0.331331	-0.881351
PBANKA_1417100	N/A	conserved Plasmodium protein, unknown function	protein coding	No	0.107	0.111	0.581916	1	-0.958185
PBANKA_1417200	N/A	protein AAP4, putative	protein coding	No	0.875	0.278	7.63369e-11	3.89165e-07	-1.13795
PBANKA_1417300	SEC63	translocation protein SEC63, putative	protein coding	No	0.518	0.056	0.000675556	1	0.539715
PBANKA_1417400	N/A	conserved Plasmodium protein, unknown function	protein coding	No	0.357	0.056	0.0219498	1	0.390313
PBANKA_1417600	N/A	ubiquitin carboxyl-terminal hydrolase MINDY, putative	protein coding	No	0.518	0.056	0.000568255	1	0.51511
PBANKA_1417800	TRM1	tRNA (guanine(26)-N(2))-dimethyltransferase, putative	protein coding	No	0.625	0.056	3.18753e-05	0.1625	0.773387
PBANKA_1417900	N/A	conserved Plasmodium protein, unknown function	protein coding	No	0.75	0.278	9.413e-07	0.00479875	-0.873914
PBANKA_1418300	PRP2	golgi protein 1, putative	protein coding	No	0.339	0.111	0.121716	1	0.349539
PBANKA_1418400	ClpS	ATP-dependent Clp protease adapter protein ClpS, putative	protein coding	No	0.714	0.056	1.31949e-06	0.00672676	1.47086
PBANKA_1418500	N/A	TBC domain protein, putative	protein coding	No	0.429	0.167	1.91438e-06	0.00975953	-0.887524
PBANKA_1418800	N/A	SNARE protein, putative	protein coding	No	0.607	0.278	0.00323572	1	-0.838004
PBANKA_1419000	N/A	conserved Plasmodium protein, unknown function	protein coding	No	0.768	0.167	6.15433e-09	3.13748e-05	-0.537868
PBANKA_1419100	N/A	dihydrolipoyllysine-residue succinyltransferase component of 2-oxoglutarate dehydrogenase complex, putative	protein coding	No	0.679	0.278	2.26738e-07	0.00115591	-0.897745
PBANKA_1419300	N/A	conserved Plasmodium protein, unknown function	protein coding	No	0.196	0.111	0.00121193	1	-1.15804
PBANKA_1419700	DHHC8	palmitoyltransferase DHHC8, putative	protein coding	No	0.161	0	0.0307239	1	0.349025
PBANKA_1419900	PDEgamma	cGMP-specific 3',5'-cyclic phosphodiesterase gamma, putative	protein coding	No	0.357	0	0.000434683	1	0.682616
PBANKA_1420000	SR25	GPCR-like receptor SR25, putative	protein coding	No	0.268	0.167	0.0603092	1	-0.707225
PBANKA_1420100	N/A	conserved Plasmodium protein, unknown function	protein coding	No	0.161	0.056	0.00249349	1	-1.29701
PBANKA_1420300	N/A	conserved Plasmodium protein, unknown function	protein coding	No	0.75	0.167	2.8941e-05	0.147541	0.51932
PBANKA_1420500	N/A	conserved Plasmodium protein, unknown function	protein coding	No	0.786	0.056	1.21856e-08	6.21224e-05	0.673782
PBANKA_1420600	H2B.Z	histone H2B variant, putative	protein coding	No	0.946	0.056	1.33982e-12	6.83042e-09	1.2278
PBANKA_1420900	DHHC4	palmitoyltransferase DHHC4, putative	protein coding	No	0.625	0.111	6.95873e-06	0.0354756	-0.359002
PBANKA_1421000	N/A	calmodulin, putative	protein coding	No	0.107	0.056	0.0347851	1	-1.07991
PBANKA_1421200	N/A	conserved protein, unknown function	protein coding	No	0.554	0.056	0.000242266	1	0.676515
PBANKA_1421400	MYCBP	C-Myc-binding protein, putative	protein coding	No	0.321	0.056	0.0308478	1	0.430811
PBANKA_1421500	N/A	conserved Plasmodium protein, unknown function	protein coding	No	0.25	0.222	0.104346	1	-1.2393
PBANKA_1421600	N/A	calcium/calmodulin-dependent protein kinase, putative	protein coding	No	0.821	0.222	1.30173e-05	0.0663622	0.536038
PBANKA_1421700	PSOP20	secreted ookinete protein, putative	protein coding	No	0.714	0.167	3.31249e-10	1.68871e-06	-1.14118
PBANKA_1421800	N/A	ATP synthase subunit epsilon, mitochondrial, putative	protein coding	No	0.804	0.056	1.98458e-08	0.000101174	1.29296
PBANKA_1421900	N/A	GTP-binding translation elongation factor, putative	protein coding	No	0.375	0.056	0.0142222	1	0.447183
PBANKA_1422200	CDF	cation diffusion facilitator family protein, putative	protein coding	No	0.768	0	5.5333e-10	2.82088e-06	1.07058
PBANKA_1422300	N/A	FAD-dependent monooxygenase, putative	protein coding	No	0.161	0.167	0.418765	1	-0.319106
PBANKA_1422700	FeSOD	superoxide dismutase [Fe], putative	protein coding	No	0.804	0.167	5.70774e-06	0.029098	1.12455
PBANKA_1422800	N/A	conserved Plasmodium protein, unknown function	protein coding	No	0.554	0.056	0.00027136	1	0.389698
PBANKA_1422900	N/A	conserved protein, unknown function	protein coding	No	0.732	0.056	3.98695e-07	0.00203255	1.96698
PBANKA_1423100	N/A	phospholipase DDHD1, putative	protein coding	No	0.589	0.056	7.09534e-05	0.361721	1.0685
PBANKA_1423300	ALBA1	DNA/RNA-binding protein Alba 1, putative	protein coding	No	0.911	0.389	8.62617e-09	4.39762e-05	-0.758851
PBANKA_1423500	N/A	60S ribosomal protein L13-2, putative	protein coding	No	0.929	0.444	1.25429e-08	6.39438e-05	-0.528849
PBANKA_1423700	GMD	GDP-mannose 4,6-dehydratase, putative	protein coding	No	0.839	0.056	3.60073e-09	1.83565e-05	1.42017
PBANKA_1423800	ABCF1	ABC transporter F family member 1, putative	protein coding	No	0.321	0.111	0.0142357	1	-0.942859
PBANKA_1423900	N/A	translation initiation factor SUI1, putative	protein coding	No	0.464	0.111	2.63752e-05	0.134461	-0.261287
PBANKA_1424200	N/A	conserved protein, unknown function	protein coding	No	0.714	0.222	3.91873e-06	0.0199777	-0.441467
PBANKA_1424300	N/A	conserved protein, unknown function	protein coding	No	0.857	0.556	0.000726872	1	-0.750043
PBANKA_1424500	N/A	conserved Plasmodium protein, unknown function	protein coding	No	0.893	0.111	1.51083e-09	7.70222e-06	0.674608
PBANKA_1424600	N/A	protein KIC7, putative	protein coding	No	0.518	0.222	2.08659e-05	0.106375	-0.863899
PBANKA_1424700	N/A	conserved protein, unknown function	protein coding	No	0.304	0	0.00149653	1	0.49083
PBANKA_1425100	KARalpha	karyopherin alpha, putative	protein coding	No	0.571	0.167	0.00803479	1	0.788968
PBANKA_1425200	SSP3	sporozoite surface protein 3	protein coding	No	0.429	0.056	0.00550141	1	1.0159
PBANKA_1425350	N/A	GTP-binding protein YihA3, putative	protein coding	No	0.429	0.222	0.00650204	1	-0.635071
PBANKA_1425400	N/A	proteasome activator complex subunit 4, putative	protein coding	No	0.607	0.056	3.95731e-05	0.201744	0.696855
PBANKA_1425500	N/A	conserved protein, unknown function	protein coding	No	0.482	0.111	0.0114219	1	0.556347
PBANKA_1425600	N/A	RNA-binding protein, putative	protein coding	No	0.393	0.111	0.00146534	1	-0.939453
PBANKA_1425800	N/A	conserved Plasmodium protein, unknown function	protein coding	No	0.446	0.167	7.85939e-06	0.0400672	-1.32627
PBANKA_1426100	N/A	conserved protein, unknown function	protein coding	No	0.5	0.111	0.00242717	1	0.310386
PBANKA_1426200	CAF1	CCR4-associated factor 1, putative	protein coding	No	0.75	0.111	5.28216e-06	0.0269284	0.828582
PBANKA_1426400	N/A	mitochondrial carrier protein, putative	protein coding	No	0.393	0.111	0.00061817	1	-0.968515
PBANKA_1426500	CUL1	cullin-1, putative	protein coding	No	0.607	0.222	0.000121149	0.617615	-0.512367
PBANKA_1426800	N/A	conserved Plasmodium protein, unknown function	protein coding	No	0.232	0.056	0.181263	1	0.286449
PBANKA_1427100	AQP2	aquaporin, putative	protein coding	No	0.339	0.222	0.000180276	0.919047	-2.21594
PBANKA_1427200	PPM5	protein phosphatase PPM5	protein coding	No	0.75	0.278	4.5948e-05	0.234243	-0.632175
PBANKA_1427300	N/A	ABC1 family, putative	protein coding	No	0.161	0	0.0307239	1	0.269387
PBANKA_1427500	N/A	acyl-CoA binding protein, putative	protein coding	No	0.482	0.111	0.000415865	1	-0.613636
PBANKA_1427600	N/A	conserved Plasmodium protein, unknown function	protein coding	No	0.589	0.111	5.78667e-05	0.295004	-0.386709
PBANKA_1427800	N/A	peptidase family C50, putative	protein coding	No	0.714	0.222	9.12351e-06	0.0465117	-0.75116
PBANKA_1428000	N/A	conserved protein, unknown function	protein coding	No	0.661	0.167	9.65166e-05	0.492041	-1.57978
PBANKA_1428200	N/A	conserved protein, unknown function	protein coding	No	0.357	0.056	0.0238739	1	0.356518
PBANKA_1428400	N/A	tetratricopeptide repeat protein, putative	protein coding	No	0.554	0.111	0.0022799	1	0.708736
PBANKA_1428700	EIF3A	eukaryotic translation initiation factor 3 subunit A, putative	protein coding	No	0.964	0.222	4.14471e-10	2.11297e-06	-0.507247
PBANKA_1428800	SDHB	succinate dehydrogenase [ubiquinone] iron-sulfur subunit, mitochondrial, putative	protein coding	No	0.571	0.111	0.00131367	1	1.03666
PBANKA_1428900	BDP2	bromodomain protein 2, putative	protein coding	No	0.446	0.278	0.000145789	0.743231	-1.156
PBANKA_1429100	N/A	conserved Plasmodium protein, unknown function	protein coding	No	0.5	0.056	0.000875232	1	1.14522
PBANKA_1429200	S20	kelch domain-containing protein, putative	protein coding	No	0.732	0.111	5.37553e-06	0.0274045	0.540522
PBANKA_1429300	N/A	integral membrane protein GPR180, putative	protein coding	No	0.357	0.167	0.0418013	1	-0.578844
PBANKA_1429400	N/A	dynein light chain 1, putative	protein coding	No	0.786	0.056	6.45626e-08	0.00032914	1.13547
PBANKA_1429500	RPB8	DNA-directed RNA polymerases I, II, and III subunit RPABC3, putative	protein coding	No	0.304	0	0.00149653	1	0.797853
PBANKA_1429700	N/A	W2 domain-containing protein, putative	protein coding	No	0.661	0.278	1.5865e-06	0.00808797	-0.995317
PBANKA_1429900	PIGO	GPI ethanolamine phosphate transferase 3, putative	protein coding	No	0.625	0.278	2.28226e-10	1.1635e-06	-1.46503
PBANKA_1430100	N/A	geranylgeranyl transferase type-2 subunit beta, putative	protein coding	No	0.375	0.167	0.00102653	1	-0.359606
PBANKA_1430200	EMC6	ER membrane protein complex subunit 6, putative	protein coding	No	0.25	0.056	5.78583e-05	0.294962	-1.01897
PBANKA_1430600	N/A	conserved Plasmodium protein, unknown function	protein coding	No	0.839	0.444	9.05418e-06	0.0461582	-0.842611
PBANKA_1430700	N/A	conserved protein, unknown function	protein coding	No	0.125	0.056	0.0355384	1	-0.973638
PBANKA_1430800	Trx-Px2	thioredoxin peroxidase 2, putative	protein coding	No	0.696	0.111	1.2723e-05	0.0648619	0.616162
PBANKA_1430900	N/A	SUN domain-containing protein, putative	protein coding	No	0.696	0.278	1.70632e-06	0.00869884	-0.804713
PBANKA_1431050	CPN10	10 kDa chaperonin, putative	protein coding	No	0.911	0.056	2.91061e-11	1.48383e-07	2.04277
PBANKA_1431200	N/A	conserved Plasmodium protein, unknown function	protein coding	No	0.786	0.056	5.46512e-08	0.000278612	0.334347
PBANKA_1431600	SR10	serpentine receptor, putative	protein coding	No	0.482	0.167	0.00208995	1	-0.641493
PBANKA_1431700	N/A	serine--tRNA ligase, putative	protein coding	No	0.232	0.111	0.023955	1	-0.765707
PBANKA_1431800	N/A	conserved protein, unknown function	protein coding	No	0.339	0.111	0.0378289	1	-0.68952
PBANKA_1432000	SRP19	signal recognition particle subunit SRP19, putative	protein coding	No	0.714	0.222	2.26955e-08	0.000115702	-1.18749
PBANKA_1432200	MDV1	male development gene 1	protein coding	No	0.982	0.389	4.64196e-09	2.36647e-05	1.74205
PBANKA_1432300	CelTOS	cell traversal protein for ookinetes and sporozoites	protein coding	No	0.589	0	6.87158e-07	0.00350313	1.27132
PBANKA_1432400	PLP2	perforin-like protein 2	protein coding	No	0.875	0.389	1.21075e-08	6.1724e-05	-0.842623
PBANKA_1432500	N/A	DNA-binding chaperone, putative	protein coding	No	0.464	0.111	2.37674e-05	0.121166	-0.821618
PBANKA_1432600	N/A	conserved protein, unknown function	protein coding	No	0.107	0.056	0.0161311	1	-1.42757
PBANKA_1432700	SPO11	meiotic recombination protein SPO11, putative	protein coding	No	0.5	0.167	0.000451237	1	-0.774416
PBANKA_1432800	MRD1	multiple RNA-binding domain-containing protein 1, putative	protein coding	No	0.393	0.056	0.011926	1	0.441245
PBANKA_1432900	EngA	GTP-binding protein EngA, putative	protein coding	No	0.554	0.167	0.000113682	0.57955	-0.591821
PBANKA_1433000	N/A	conserved protein, unknown function	protein coding	No	0.804	0.167	5.20832e-06	0.026552	0.894163
PBANKA_1433100	N/A	conserved Plasmodium protein, unknown function	protein coding	No	0.696	0.111	1.16112e-05	0.0591939	0.286982
PBANKA_1433200	APC10	anaphase-promoting complex subunit 10, putative	protein coding	No	0.464	0.111	0.0164697	1	0.324992
PBANKA_1433400	DPH3	diphthamide biosynthesis protein 3, putative	protein coding	No	0.589	0.278	3.25128e-07	0.0016575	-1.36293
PBANKA_1433500	N/A	PPPDE peptidase domain-containing protein, putative	protein coding	No	0.232	0.111	0.239173	1	-0.680411
PBANKA_1433600	TRAMP	thrombospondin-related apical membrane protein	protein coding	No	0.196	0	0.0148523	1	0.596093
PBANKA_1433800	N/A	symplekin domain-containing protein, putative	protein coding	No	0.5	0.167	0.000740522	1	-0.537882
PBANKA_1433900	AP2-MU	AP-2 complex subunit mu, putative	protein coding	No	0.232	0.056	8.25348e-05	0.420762	-1.07808
PBANKA_1434000	N/A	phosphate translocator, putative	protein coding	No	0.571	0.167	0.000115501	0.588823	-0.421118
PBANKA_1434100	DRPC	dynamin-like protein, putative	protein coding	No	0.393	0.111	0.00619925	1	-0.495141
PBANKA_1434300	N/A	conserved Plasmodium protein, unknown function	protein coding	No	0.518	0.056	0.000513322	1	0.523731
PBANKA_1434400	PSOP17	secreted ookinete protein, putative	protein coding	No	0.232	0.111	0.0745067	1	-0.682021
PBANKA_1434700	CHC	clathrin heavy chain, putative	protein coding	No	0.714	0.222	3.94277e-05	0.201002	-0.371563
PBANKA_1434900	RKIP	raf kinase inhibitor, putative	protein coding	No	0.679	0.056	5.79596e-06	0.0295478	0.79418
PBANKA_1435200	N/A	zinc finger protein, putative	protein coding	No	0.321	0.222	0.00545822	1	-1.05162
PBANKA_1435300	PRP17	pre-mRNA-processing factor 17, putative	protein coding	No	0.554	0.167	0.00794889	1	0.299286
PBANKA_1435400	N/A	conserved Plasmodium protein, unknown function	protein coding	No	0.554	0.111	6.98744e-05	0.356219	-0.578213
PBANKA_1435500	N/A	conserved Plasmodium protein, unknown function	protein coding	No	0.429	0.111	0.00712514	1	-0.498563
PBANKA_1435700	TSR3	ribosome biogenesis protein TSR3, putative	protein coding	No	0.607	0.056	5.79845e-05	0.295605	0.52969
PBANKA_1435800	N/A	conserved Plasmodium protein, unknown function	protein coding	No	0.232	0	0.00706437	1	0.400246
PBANKA_1435900	UIS27	conserved Plasmodium protein, unknown function	protein coding	No	0.5	0.056	0.000928014	1	0.508306
PBANKA_1436200	SET10	histone-lysine N-methyltransferase, H3 lysine-4 specific, putative	protein coding	No	0.964	0.111	4.15172e-12	2.11655e-08	1.86796
PBANKA_1436300	N/A	conserved Plasmodium protein, unknown function	protein coding	No	0.518	0.389	2.82397e-10	1.43966e-06	-2.41517
PBANKA_1436400	N/A	conserved Plasmodium protein, unknown function	protein coding	No	0.946	0.278	5.90225e-08	0.000300897	1.1348
PBANKA_1436600	IMC1h	inner membrane complex protein 1h	protein coding	No	0.821	0.167	2.12971e-06	0.0108573	1.05437
PBANKA_1437000	N/A	conserved protein, unknown function	protein coding	No	0.339	0.111	0.00511346	1	-0.4887
PBANKA_1437100	N/A	conserved Plasmodium protein, unknown function	protein coding	No	0.357	0.167	0.000646758	1	-0.946646
PBANKA_1437200	N/A	conserved Plasmodium protein, unknown function	protein coding	No	0.375	0.167	0.207371	1	0.258433
PBANKA_1437300	GRP94	endoplasmin, putative	protein coding	No	0.964	0.389	1.49428e-09	7.61783e-06	-0.307197
PBANKA_1437500	AP2-G	AP2 domain transcription factor AP2-G	protein coding	No	0.304	0	0.00149653	1	0.392361
PBANKA_1437600	GAP45	glideosome-associated protein 45, putative	protein coding	No	0.964	0.167	9.94236e-12	5.06861e-08	1.911
PBANKA_1437700	N/A	conserved Plasmodium protein, unknown function	protein coding	No	0.268	0.333	0.00078412	1	-1.48411
PBANKA_1437800	N/A	conserved Plasmodium protein, unknown function	protein coding	No	0.804	0.111	4.58296e-07	0.00233639	0.727087
PBANKA_1437900	N/A	conserved Plasmodium protein, unknown function	protein coding	No	0.643	0.056	1.65565e-05	0.0844048	0.674471
PBANKA_1438000	PKAr	cAMP-dependent protein kinase regulatory subunit, putative	protein coding	No	0.929	0.167	3.2345e-09	1.64895e-05	1.1317
PBANKA_1438100	N/A	nucleus export protein BRR6, putative	protein coding	No	0.679	0.056	5.03197e-06	0.025653	0.819962
PBANKA_1438200	GyrA	DNA gyrase subunit A, putative	protein coding	No	0.696	0.167	1.74775e-05	0.0891002	-0.371422
PBANKA_1438500	N/A	conserved Plasmodium protein, unknown function	protein coding	No	0.625	0.111	0.000268557	1	0.389923
PBANKA_1438600	VIT	vacuolar iron transporter	protein coding	No	0.25	0.056	0.124269	1	0.392026
PBANKA_1439000	N/A	conserved protein, unknown function	protein coding	No	0.268	0	0.00329152	1	0.556783
PBANKA_1439100	N/A	BRO1 domain-containing protein, putative	protein coding	No	0.911	0.5	5.51841e-07	0.00281328	-0.923487
PBANKA_1439200	PABP1	polyadenylate-binding protein 1, putative	protein coding	No	0.946	0.222	2.84443e-09	1.45009e-05	0.846814
PBANKA_1439300	N/A	WD repeat-containing protein, putative	protein coding	No	0.875	0.111	8.61161e-09	4.3902e-05	0.74244
PBANKA_1439500	CCHL	cytochrome c heme lyase	protein coding	No	0.464	0	2.8747e-05	0.146552	0.402697
PBANKA_1439600	N/A	conserved Plasmodium protein, unknown function	protein coding	No	0.625	0.111	4.18685e-05	0.213446	-0.376836
PBANKA_1439700	N/A	conserved protein, unknown function	protein coding	No	0.393	0.167	0.00762619	1	-0.915525
PBANKA_1439900	N/A	conserved Plasmodium protein, unknown function	protein coding	No	0.518	0.056	1.6483e-08	8.40306e-05	-0.671585
PBANKA_1440000	N/A	isoleucine--tRNA ligase, putative	protein coding	No	0.411	0.333	0.00358013	1	-1.54786
PBANKA_1440100	N/A	DNA-binding protein, putative	protein coding	No	0.357	0	0.000434683	1	0.313251
PBANKA_1440200	N/A	conserved protein, unknown function	protein coding	No	0.179	0.111	0.00940344	1	-1.03723
PBANKA_1440500	N/A	conserved Plasmodium protein, unknown function	protein coding	No	0.143	0.167	0.295644	1	-0.348556
PBANKA_1440700	UBA1	ubiquitin-activating enzyme E1, putative	protein coding	No	0.482	0.278	0.000185056	0.943418	-1.01957
PBANKA_1440800	N/A	conserved Plasmodium protein, unknown function	protein coding	No	0.125	0.111	0.213627	1	-0.924227
PBANKA_1441100	HAD2	haloacid dehalogenase-like hydrolase, putative	protein coding	No	0.75	0.167	3.69552e-05	0.188398	0.55697
PBANKA_1441300	N/A	heptatricopeptide repeat and RAP domain-containing protein, putative	protein coding	No	0.393	0.056	0.0117499	1	0.28593
PBANKA_1441400	PCNA2	proliferating cell nuclear antigen 2	protein coding	No	0.625	0.167	0.0011352	1	1.10682
PBANKA_1441500	RRP9	U3 small nucleolar RNA-interacting protein 2, putative	protein coding	No	0.393	0.056	0.0116615	1	0.441155
PBANKA_1441600	ATX3	ataxin-3, putative	protein coding	No	0.5	0.111	3.72815e-05	0.190061	-0.625245
PBANKA_1441800	N/A	conserved Plasmodium protein, unknown function	protein coding	No	0.589	0	6.87158e-07	0.00350313	0.424908
PBANKA_1442000	K1	potassium channel K1	protein coding	No	0.268	0	0.00329152	1	0.329615
PBANKA_1442100	N/A	conserved Plasmodium protein, unknown function	protein coding	No	0.446	0.111	0.000816187	1	-0.719531
PBANKA_1442200	SOC2	protein SOC2	protein coding	No	0.929	0.611	1.14725e-07	0.000584869	-1.27927
PBANKA_1442300	N/A	conserved Plasmodium protein, unknown function	protein coding	No	0.375	0.056	0.0152226	1	0.413213
PBANKA_1442600	N/A	RNA pseudouridylate synthase, putative	protein coding	No	0.339	0.222	0.0086753	1	-1.18359
PBANKA_1443000	NEK1	NIMA related kinase 1, putative	protein coding	No	0.357	0.056	0.0112624	1	0.866387
PBANKA_1443100	N/A	conserved Plasmodium protein, unknown function	protein coding	No	0.107	0.056	0.0372628	1	-0.863481
PBANKA_1443300	N/A	merozoite surface protein 9, putative	protein coding	No	0.5	0.111	0.0055769	1	0.91034
PBANKA_1443400	N/A	conserved Plasmodium protein, unknown function	protein coding	No	0.036	0.111	0.152922	1	-1.00004
PBANKA_1443500	N/A	WD repeat-containing protein, putative	protein coding	No	0.661	0.278	7.67807e-06	0.0391428	-0.902453
PBANKA_1443700	N/A	conserved Plasmodium protein, unknown function	protein coding	No	0.946	0.667	1.22188e-08	6.22913e-05	-2.34075
PBANKA_1443800	MRP2	multidrug resistance-associated protein 2	protein coding	No	0.429	0.111	0.00125952	1	-0.632203
PBANKA_1444000	MIF	macrophage migration inhibitory factor	protein coding	No	0.214	0.056	0.205815	1	0.425316
PBANKA_1444100	CCT3	T-complex protein 1 subunit gamma, putative	protein coding	No	0.25	0.222	0.111902	1	-0.875088
PBANKA_1444200	N/A	conserved Plasmodium protein, unknown function	protein coding	No	0.839	0.444	1.9735e-05	0.100609	-1.23768
PBANKA_1444300	N/A	conserved protein, unknown function	protein coding	No	0.679	0	2.76465e-08	0.000140942	0.350867
PBANKA_1444400	N/A	conserved Plasmodium protein, unknown function	protein coding	No	0.571	0.222	1.10709e-06	0.00564397	-1.2712
PBANKA_1444500	MyoJ	myosin J	protein coding	No	0.768	0.167	1.06798e-05	0.0544455	0.484255
PBANKA_1444600	N/A	conserved Plasmodium protein, unknown function	protein coding	No	0.589	0	6.87158e-07	0.00350313	0.472281
PBANKA_1444700	N/A	TBC domain-containing protein, putative	protein coding	No	0.518	0.111	0.00509401	1	0.529882
PBANKA_1444800	TLAP1	thioredoxin-like associated protein 1, putative	protein coding	No	0.946	0.111	9.75787e-12	4.97456e-08	0.954258
PBANKA_1444900	N/A	vacuolar transporter chaperone, putative	protein coding	No	0.518	0.056	0.00045245	1	0.400592
PBANKA_1445000	SPM2	subpellicular microtubule protein 2, putative	protein coding	No	0.804	0.056	2.99416e-08	0.000152642	1.59266
PBANKA_1445100	ClpQ	ATP-dependent protease subunit ClpQ, putative	protein coding	No	0.357	0.111	0.0599756	1	1.01317
PBANKA_1445200	N/A	WD repeat-containing protein, putative	protein coding	No	0.357	0.056	0.0148093	1	0.426075
PBANKA_1445300	N/A	sun-family protein, putative	protein coding	No	0.25	0.111	0.392856	1	0.371491
PBANKA_1445400	SEC13	protein transport protein SEC13	protein coding	No	0.357	0.056	0.0209291	1	0.535409
PBANKA_1445500	WTAP	pre-mRNA-splicing regulator WTAP, putative	protein coding	No	0.446	0.111	0.0228483	1	0.697848
PBANKA_1445700	N/A	conserved Plasmodium protein, unknown function	protein coding	No	0.661	0.444	2.779e-06	0.0141674	-1.32684
PBANKA_1445800	RAB2	ras-related protein Rab-2, putative	protein coding	No	0.518	0.056	0.000563604	1	0.840546
PBANKA_1446000	N/A	conserved Plasmodium protein, unknown function	protein coding	No	0.429	0	7.40736e-05	0.377627	0.676506
PBANKA_1446100	N/A	amino acid transporter, putative	protein coding	No	0.786	0.167	3.85669e-06	0.0196614	0.443777
PBANKA_1446200	N/A	mitosis protein dim1, putative	protein coding	No	0.375	0	0.000283222	1	0.390188
PBANKA_1446300	PRP2	pre-mRNA-splicing factor ATP-dependent RNA helicase PRP2, putative	protein coding	No	0.429	0.056	1.68016e-05	0.0856545	-0.391267
PBANKA_1446500	N/A	asparagine-rich protein, putative	protein coding	No	0.429	0.111	0.0243705	1	0.306636
PBANKA_1446700	N/A	phenylalanine--tRNA ligase, putative	protein coding	No	0.411	0.167	0.00316201	1	-0.603705
PBANKA_1446900	LPD1	dihydrolipoyl dehydrogenase, mitochondrial, putative	protein coding	No	0.696	0.111	3.50117e-05	0.17849	0.957804
PBANKA_1447000	N/A	cytochrome b5, putative	protein coding	No	0.661	0.167	3.10165e-07	0.00158122	-0.813207
PBANKA_1447100	N/A	CWC16 domain-containing protein, putative	protein coding	No	0.804	0.111	4.41041e-07	0.00224843	0.669174
PBANKA_1447200	N/A	CG2-related protein, putative	protein coding	No	0.679	0.278	5.66534e-07	0.00288819	-1.02147
PBANKA_1447400	N/A	conserved Plasmodium protein, unknown function	protein coding	No	0.5	0	1.06335e-05	0.0542095	0.263695
PBANKA_1447600	N/A	nucleotidyltransferase, putative	protein coding	No	0.429	0	7.40736e-05	0.377627	0.371601
PBANKA_1447700	EF-G	elongation factor G, putative	protein coding	No	0.196	0	0.0148523	1	0.613844
PBANKA_1447800	N/A	conserved protein, unknown function	protein coding	No	0.679	0.222	2.12297e-09	1.08229e-05	-1.32813
PBANKA_1447900	N/A	conserved Plasmodium protein, unknown function	protein coding	No	0.804	0.056	2.36738e-08	0.000120689	1.07021
PBANKA_1448000	PPR2	pentatricopeptide repeat domain-containing protein 2, putative	protein coding	No	0.661	0.333	2.91515e-05	0.148614	-1.25302
PBANKA_1448200	N/A	asparagine/aspartate rich protein, putative	protein coding	No	0.911	0.222	1.25821e-09	6.41436e-06	-0.377631
PBANKA_1448300	N/A	homocysteine S-methyltransferase, putative	protein coding	No	0.214	0.056	0.000232399	1	-1.0288
PBANKA_1448400	N/A	conserved protein, unknown function	protein coding	No	0.607	0.278	0.000115383	0.588225	-0.772618
PBANKA_1448500	SENP1	sentrin-specific protease 1, putative	protein coding	No	0.911	0.278	4.86801e-13	2.48171e-09	-1.21829
PBANKA_1448700	BDP5	bromodomain protein 5, putative	protein coding	No	0.75	0.222	1.25795e-10	6.41302e-07	-0.835076
PBANKA_1448800	N/A	helicase, putative	protein coding	No	0.732	0.278	3.28016e-09	1.67222e-05	-1.4762
PBANKA_1448900	N/A	DNA polymerase epsilon subunit B, putative	protein coding	No	0.696	0.278	0.000669199	1	-0.441359
PBANKA_1449000	MiGS	microgamete surface protein MiGS, putative	protein coding	No	0.554	0.056	0.000276777	1	0.790351
PBANKA_1449300	ULG8	upregulated in late gametocytes ULG8, putative	protein coding	No	0.929	0.389	1.76318e-07	0.00089887	-0.679817
PBANKA_1449400	SF3B3	splicing factor 3B subunit 3, putative	protein coding	No	0.268	0.111	0.100242	1	-0.323219
PBANKA_1449500	N/A	CHCH domain-containing protein, putative	protein coding	No	0.964	0.222	1.32992e-13	6.77992e-10	2.36963
PBANKA_1449700	N/A	conserved protein, unknown function	protein coding	No	0.964	0.167	1.00124e-10	5.1043e-07	1.31146
PBANKA_1449800	VP2	inorganic pyrophosphatase, putative	protein coding	No	0.714	0.056	1.43011e-06	0.00729068	1.2218
PBANKA_1449900	NOT4	CCR4-NOT transcription complex subunit 4, putative	protein coding	No	0.946	0.167	1.50001e-10	7.64707e-07	0.532301
PBANKA_1450000	N/A	tetQ family GTPase, putative	protein coding	No	0.429	0.056	2.44281e-05	0.124534	-0.330431
PBANKA_1450200	SHMT	serine hydroxymethyltransferase, putative	protein coding	No	0.768	0.222	0.000155436	0.792415	0.720951
PBANKA_1450400	N/A	peptidase, putative	protein coding	No	0.732	0.167	7.34989e-05	0.374698	0.777684
PBANKA_1450500	XAB2	pre-mRNA-splicing factor SYF1, putative	protein coding	No	0.357	0.111	0.0361837	1	-0.404493
PBANKA_1450600	N/A	vesicle transport v-SNARE protein VTI1, putative	protein coding	No	0.375	0.167	0.00960157	1	-0.823993
PBANKA_1450800	N/A	conserved Plasmodium protein, unknown function	protein coding	No	0.589	0.167	0.00152118	1	-0.264096
PBANKA_1450900	N/A	conserved protein, unknown function	protein coding	No	0.607	0.111	0.000592805	1	0.365226
PBANKA_1451000	N/A	conserved Plasmodium protein, unknown function	protein coding	No	0.357	0.056	0.0239059	1	0.335843
PBANKA_1451200	N/A	p25-alpha family protein, putative	protein coding	No	0.893	0.056	1.36044e-10	6.93553e-07	1.83468
PBANKA_1451700	N/A	conserved Plasmodium protein, unknown function	protein coding	No	0.571	0.333	2.52078e-08	0.00012851	-1.90097
PBANKA_1451800	N/A	conserved Plasmodium protein, unknown function	protein coding	No	0.768	0.056	1.58117e-07	0.000806081	0.437116
PBANKA_1451900	N/A	conserved Plasmodium protein, unknown function	protein coding	No	0.375	0.056	0.0120944	1	0.377906
PBANKA_1452000	N/A	hydrolase, putative	protein coding	No	0.625	0.056	3.45454e-05	0.176112	0.572154
PBANKA_1452100	N/A	conserved Plasmodium protein, unknown function	protein coding	No	0.571	0.333	2.17363e-08	0.000110812	-1.70295
PBANKA_1452200	PWP1	periodic tryptophan protein 1, putative	protein coding	No	0.554	0.056	0.000271137	1	0.452077
PBANKA_1452300	N/A	conserved protein, unknown function	protein coding	No	0.732	0.278	4.14163e-07	0.0021114	-1.24608
PBANKA_1452500	N/A	conserved Plasmodium protein, unknown function	protein coding	No	0.661	0.278	2.02475e-05	0.103222	-0.802986
PBANKA_1452600	N/A	calcyclin binding protein, putative	protein coding	No	0.375	0.167	0.0108625	1	-0.707762
PBANKA_1452700	N/A	conserved Plasmodium protein, unknown function	protein coding	No	0.75	0.389	2.03703e-10	1.03848e-06	-1.56315
PBANKA_1452800	CWC22	pre-mRNA-splicing factor CWC22, putative	protein coding	No	0.893	0.111	1.76677e-09	9.00697e-06	0.950102
PBANKA_1452900	N/A	conserved protein, unknown function	protein coding	No	0.607	0.222	3.70759e-08	0.000189013	-1.05541
PBANKA_1453000	N/A	conserved Plasmodium protein, unknown function	protein coding	No	0.857	0.278	6.14558e-11	3.13301e-07	-1.10599
PBANKA_1453100	N/A	sphingomyelin phosphodiesterase, putative	protein coding	No	0.643	0.167	0.000705608	1	0.359845
PBANKA_1453200	N/A	BTB/POZ domain-containing protein, putative	protein coding	No	0.804	0.222	1.26075e-05	0.064273	0.282574
PBANKA_1453400	PK2	protein kinase 2	protein coding	No	0.357	0.056	0.0236829	1	0.468079
PBANKA_1453600	N/A	ribosomal protein L23, mitochondrial, putative	protein coding	No	0.232	0.056	0.131669	1	0.439491
PBANKA_1453800	N/A	conserved Plasmodium protein, unknown function	protein coding	No	0.25	0.056	0.142275	1	0.397683
PBANKA_1453900	N/A	conserved protein, unknown function	protein coding	No	0.089	0.111	0.695623	1	-0.335356
PBANKA_1454000	GyrB	DNA gyrase subunit B, putative	protein coding	No	0.232	0.222	0.0700959	1	-0.991635
PBANKA_1454200	N/A	conserved Plasmodium protein, unknown function	protein coding	No	0.964	0.389	1.10734e-14	5.64522e-11	-1.06338
PBANKA_1454400	N/A	3-hydroxyisobutyryl-CoA hydrolase, putative	protein coding	No	0.268	0	0.00329152	1	0.273686
PBANKA_1454500	PFS2	polyadenylation factor subunit 2, putative	protein coding	No	0.268	0.056	0.101687	1	0.327727
PBANKA_1454600	N/A	conserved Plasmodium protein, unknown function	protein coding	No	0.375	0.333	0.0030291	1	-1.50431
PBANKA_1455000	N/A	mitochondrial carrier protein, putative	protein coding	No	0.643	0.111	0.000157411	0.802482	0.812478
PBANKA_1455100	RFC4	replication factor C subunit 4, putative	protein coding	No	0.571	0.111	0.00136429	1	1.22869
PBANKA_1455200	DBP9	ATP-dependent RNA helicase DBP9, putative	protein coding	No	0.179	0.111	0.0389287	1	-0.788456
PBANKA_1455300	N/A	tetratricopeptide repeat protein, putative	protein coding	No	0.446	0.278	0.0249685	1	-0.670458
PBANKA_1455500	N/A	conserved Plasmodium protein, unknown function	protein coding	No	0.446	0.056	0.00373535	1	0.391364
PBANKA_1455600	TGT	queuine tRNA-ribosyltransferase, putative	protein coding	No	0.732	0.333	5.86544e-06	0.029902	-1.00227
PBANKA_1455800	N/A	GAS8-like protein, putative	protein coding	No	0.125	0.222	0.0309559	1	-1.27673
PBANKA_1455900	N/A	conserved protein, unknown function	protein coding	No	0.393	0.167	0.0184696	1	-0.560578
PBANKA_1456100	N/A	40S ribosomal protein S17, putative	protein coding	No	0.929	0.278	3.83408e-07	0.00195462	0.909494
PBANKA_1456300	TIM13	mitochondrial import inner membrane translocase subunit TIM13, putative	protein coding	No	0.571	0.056	8.05497e-05	0.410642	0.895184
PBANKA_1456700	N/A	conserved Plasmodium protein, unknown function	protein coding	No	0.321	0.111	0.178057	1	0.262772
PBANKA_1456800	SNF7	vacuolar-sorting protein SNF7, putative	protein coding	No	0.875	0.278	3.34878e-10	1.70721e-06	-0.583795
PBANKA_1456900	N/A	translation initiation factor SUI1, putative	protein coding	No	0.929	0.167	3.31333e-09	1.68913e-05	1.3113
PBANKA_1457000	N/A	ubiquitin-conjugating enzyme E2, putative	protein coding	No	0.321	0	0.000998718	1	0.570429
PBANKA_1457200	DOC2	double C2-like domain-containing protein, putative	protein coding	No	0.786	0.111	9.31232e-07	0.00474742	0.781717
PBANKA_1457300	N/A	glucose inhibited division protein a homologue, putative	protein coding	No	0.357	0.167	0.25634	1	0.296964
PBANKA_1457400	N/A	N-alpha-acetyltransferase 15, NatA auxiliary subunit, putative	protein coding	No	0.357	0.167	0.006741	1	-0.62045
PBANKA_1457500	TFB2	RNA polymerase II transcription factor B subunit 2, putative	protein coding	No	0.5	0.167	0.00331421	1	-0.280164
PBANKA_1457600	N/A	RNA-binding protein, putative	protein coding	No	0.446	0.222	0.000341964	1	-0.892084
PBANKA_1457800	ARFGAP1	ADP-ribosylation factor GTPase-activating protein 1, putative	protein coding	No	0.375	0.056	0.00968767	1	0.637955
PBANKA_1457900	N/A	conserved protein, unknown function	protein coding	No	0.786	0.111	7.41178e-10	3.77853e-06	-0.483931
PBANKA_1458000	N/A	translation machinery-associated protein 46, putative	protein coding	No	0.286	0.056	4.74818e-05	0.242062	-0.857895
PBANKA_1458300	N/A	kinesin-13, putative	protein coding	No	0.768	0.278	4.78306e-09	2.4384e-05	-1.24191
PBANKA_1458500	UBC12	NEDD8-conjugating enzyme UBC12, putative	protein coding	No	0.357	0.056	0.0174383	1	0.307305
PBANKA_1458600	N/A	50S ribosomal protein L3, mitochondrial, putative	protein coding	No	0.589	0.111	0.00069979	1	0.339153
PBANKA_1458700	N/A	conserved Plasmodium protein, unknown function	protein coding	No	0.393	0.111	0.000334678	1	-0.67618
PBANKA_1458800	N/A	kinesin-15, putative	protein coding	No	0.857	0.111	2.70784e-08	0.000138046	0.757844
PBANKA_1458900	EpsL	epsin-like protein, putative	protein coding	No	0.554	0.222	0.00290402	1	-0.57362
PBANKA_1459100	N/A	conserved Plasmodium protein, unknown function	protein coding	No	0.661	0.167	4.15272e-07	0.00211706	-0.590249
PBANKA_1459300	ACT1	actin I	protein coding	No	0.964	0.333	3.61085e-09	1.84081e-05	2.0273
PBANKA_1459400	N/A	clathrin adaptor domain-containing protein, putative	protein coding	No	0.768	0.167	2.30901e-05	0.117713	0.714814
PBANKA_1459500	MTIP	myosin A-tail interacting protein	protein coding	No	1	0.167	7.53859e-14	3.84318e-10	2.33544
PBANKA_1459800	N/A	conserved Plasmodium protein, unknown function	protein coding	No	0.446	0	4.6407e-05	0.236583	0.82609
PBANKA_1459900	SRPRB	signal recognition particle receptor subunit beta, putative	protein coding	No	0.732	0.056	4.7188e-07	0.00240564	0.75324
PBANKA_1460300	N/A	GPI mannosyltransferase 2, putative	protein coding	No	0.429	0.056	0.00437191	1	0.393081
PBANKA_1460400	FKBP35	peptidyl-prolyl cis-trans isomerase FKBP35, putative	protein coding	No	0.411	0.056	0.00701792	1	0.461154
PBANKA_1460500	N/A	serine/threonine protein kinase, putative	protein coding	No	0.714	0.167	2.88581e-09	1.47118e-05	-1.22182
PBANKA_1460600	N/A	uroporphyrinogen-III synthase, putative	protein coding	No	0.411	0.111	0.00310381	1	-0.569245
PBANKA_1460700	DPAP2	dipeptidyl aminopeptidase 2	protein coding	No	0.018	0.444	2.80556e-07	0.00143028	-3.0425
PBANKA_1460800	UTP11	U3 small nucleolar RNA-associated protein 11, putative	protein coding	No	0.286	0.167	0.0426894	1	-0.323283
PBANKA_1461100	RBM22	pre-mRNA-splicing factor RBM22, putative	protein coding	No	0.446	0.056	0.00344376	1	0.741338
PBANKA_1461300	N/A	conserved Plasmodium protein, unknown function	protein coding	No	0.982	0.556	8.70325e-07	0.00443692	-0.5453
PBANKA_1461400	N/A	bax inhibitor 1, putative	protein coding	No	0.661	0	5.50838e-08	0.000280817	1.29502
PBANKA_1461500	N/A	conserved Plasmodium protein, unknown function	protein coding	No	0.625	0.167	5.10739e-06	0.0260375	-0.653451
PBANKA_1461800	RPT6	26S protease regulatory subunit 8, putative	protein coding	No	0.75	0.056	2.85189e-07	0.00145389	1.34296
PBANKA_1462000	N/A	conserved protein, unknown function	protein coding	No	0.554	0.111	0.00203136	1	0.739704
PBANKA_1462200	PPM4	protein phosphatase PPM4	protein coding	No	0.429	0.111	0.000722093	1	-0.78641
PBANKA_1462300	N/A	conserved Plasmodium protein, unknown function	protein coding	No	0.321	0	0.000998718	1	0.296554
PBANKA_1462700	THO2	THO complex subunit 2, putative	protein coding	No	0.696	0.5	2.4891e-11	1.26894e-07	-1.83602
PBANKA_1463000	G377	osmiophilic body protein G377	protein coding	No	0.964	0.556	7.90371e-05	0.402931	1.06103
PBANKA_1463100	N/A	CSC1-like protein, putative	protein coding	No	0.696	0.167	3.2762e-05	0.167021	-0.30249
PBANKA_1463200	VPS26	vacuolar protein sorting-associated protein 26, putative	protein coding	No	0.482	0.056	0.000837072	1	0.305517
PBANKA_1463300	N/A	conserved Plasmodium protein, unknown function	protein coding	No	0.946	0.556	3.53147e-16	1.80034e-12	-2.64863
PBANKA_1463400	N/A	AP-3 complex subunit sigma, putative	protein coding	No	0.268	0.056	0.0814061	1	0.459871
PBANKA_1463500	N/A	translation initiation factor eIF-2B subunit beta, putative	protein coding	No	0.607	0.056	4.83504e-09	2.4649e-05	-0.456972
PBANKA_1463600	N/A	transcription initiation factor IIA subunit 2, putative	protein coding	No	0.268	0.111	0.000575762	1	-0.918719
PBANKA_1463800	N/A	conserved protein, unknown function	protein coding	No	0.25	0.111	0.00452703	1	-0.828583
PBANKA_1463900	N/A	HSP20-like chaperone, putative	protein coding	No	0.786	0.333	2.62e-06	0.0133568	-0.983761
PBANKA_1464500	DRS1	ATP-dependent RNA helicase DRS1, putative	protein coding	No	0.625	0.222	1.23025e-07	0.000627182	-1.25541
PBANKA_1464700	aTrpRS	tryptophan--tRNA ligase, putative	protein coding	No	0.268	0.111	0.0563561	1	-0.642084
PBANKA_1464900	RON3	rhoptry neck protein 3, putative	protein coding	No	0.786	0.111	3.00057e-07	0.00152969	0.575605
PBANKA_MIT0180					0	0.111	0.027527	1	-1.44367
PBANKA_MIT0190					0	0.111	0.027527	1	-1.40914
PBANKA_MIT0350					0	0.167	0.00522029	1	-1.07027

### Sheet: fd3
Gene_ID	Gene_name	Product_description	Gene_type	Is_pseudogene?	percent_cells_detected_1	percent_cells_detected_2	p_value	p_value_adjusted	average_logFC
PBANKA_0100200	N/A	Plasmodium exported protein, unknown function	protein coding	No	0.333	0.598	0.151189	1	-0.520042
PBANKA_0100700	N/A	Plasmodium exported protein, unknown function	protein coding	No	0.222	0.366	0.424064	1	-0.339183
PBANKA_0101100	PALM	liver merozoite formation protein	protein coding	No	0.111	0.287	0.352011	1	-0.271511
PBANKA_0101200	EF-G	elongation factor G, putative	protein coding	No	0	0.22	0.0554981	1	-0.251371
PBANKA_0101500	N/A	conserved Plasmodium protein, unknown function	protein coding	No	1	0.994	0.0396586	1	-0.698647
PBANKA_0101800	N/A	SDE2 domain-containing protein, putative	protein coding	No	0.889	0.994	0.00172849	1	-0.895548
PBANKA_0101900	N/A	RNA-binding protein, putative	protein coding	No	0.778	0.415	0.0624212	1	0.466296
PBANKA_0102400	N/A	AT-rich interactive domain-containing protein, putative	protein coding	No	0.444	0.591	0.103328	1	-0.525491
PBANKA_0102600	CEP76	centrosomal protein CEP76, putative	protein coding	No	0	0.409	0.00405327	1	-0.576722
PBANKA_0102700	N/A	conserved Plasmodium protein, unknown function	protein coding	No	0.111	0.433	0.106507	1	-0.33663
PBANKA_0102800	N/A	conserved Plasmodium protein, unknown function	protein coding	No	0.111	0.396	0.133579	1	-0.446578
PBANKA_0102900	SIP2	AP2 domain transcription factor, putative	protein coding	No	1	0.866	0.25284	1	0.261744
PBANKA_0103000	N/A	ribosomal protein L41, mitochondrial, putative	protein coding	No	0.889	0.439	0.0225388	1	0.264179
PBANKA_0103100	N/A	conserved Plasmodium protein, unknown function	protein coding	No	0.444	0.36	0.0860981	1	-0.325118
PBANKA_0103200	N/A	conserved protein, unknown function	protein coding	No	0.889	0.988	4.97612e-08	0.000253683	-1.37845
PBANKA_0103400	GILP	glyoxalase I-like protein GILP, putative	protein coding	No	0.889	0.299	0.000424003	1	0.806597
PBANKA_0103900	N/A	RNA-binding protein, putative	protein coding	No	0.333	0.421	0.498386	1	-0.287244
PBANKA_0104000	N/A	acylphosphatase, putative	protein coding	No	0.333	0.518	0.438269	1	-0.281317
PBANKA_0104100	ARK1	serine/threonine protein kinase ARK1, putative	protein coding	No	0.556	0.768	0.0465145	1	-0.705142
PBANKA_0104500	N/A	conserved Plasmodium protein, unknown function	protein coding	No	1	0.945	0.0381602	1	0.379331
PBANKA_0104900	N/A	RNA-binding protein, putative	protein coding	No	0.889	0.915	0.247034	1	-0.384415
PBANKA_0105000	PEX4	ubiquitin-conjugating enzyme E2 PEX4, putative	protein coding	No	1	0.561	0.000860622	1	0.853359
PBANKA_0105100	N/A	conserved Plasmodium protein, unknown function	protein coding	No	1	1	0.000501611	1	-0.857515
PBANKA_0105500	GLP2	glutaredoxin-like protein	protein coding	No	0.111	0.427	0.0898067	1	-0.485503
PBANKA_0105600	N/A	translation initiation factor IF-2, putative	protein coding	No	0.444	0.494	0.370276	1	-0.291174
PBANKA_0105700	N/A	MYND-type zinc finger protein, putative	protein coding	No	0.222	0.482	0.0557058	1	-0.558433
PBANKA_0105800	N/A	RING zinc finger protein, putative	protein coding	No	0.444	0.585	0.586032	1	-0.362732
PBANKA_0106100	COQ2	4-hydroxybenzoate polyprenyltransferase, putative	protein coding	No	0	0.348	0.0100319	1	-0.441551
PBANKA_0106200	SAS6	spindle assembly abnormal protein 6	protein coding	No	0.778	0.299	0.0108198	1	0.502762
PBANKA_0106900	N/A	heptatricopeptide repeat-containing protein, putative	protein coding	No	0.556	0.793	0.148696	1	-0.566908
PBANKA_0107000	N/A	conserved Plasmodium protein, unknown function	protein coding	No	1	0.543	0.000387842	1	0.78111
PBANKA_0107200	N/A	conserved Plasmodium protein, unknown function	protein coding	No	0.667	0.665	0.168062	1	-0.431129
PBANKA_0107300	CCT6	T-complex protein 1 subunit zeta, putative	protein coding	No	0.556	0.457	0.306113	1	0.379072
PBANKA_0107400	OAT	ornithine aminotransferase, putative	protein coding	No	1	0.299	6.1416e-15	3.13099e-11	2.45459
PBANKA_0107500	N/A	conserved Plasmodium protein, unknown function	protein coding	No	0.222	0.409	0.102397	1	-0.485052
PBANKA_0107700	ZIP1	zinc transporter ZIP1	protein coding	No	0.778	0.299	0.0034175	1	0.92239
PBANKA_0108300	DHHC2	palmitoyltransferase DHHC2	protein coding	No	1	0.5	0.00397005	1	0.571134
PBANKA_0108400	N/A	conserved Plasmodium protein, unknown function	protein coding	No	0.333	0.591	0.29557	1	-0.285087
PBANKA_0108700	RBM25	RNA-binding protein 25, putative	protein coding	No	0.889	0.97	0.00539301	1	-0.806925
PBANKA_0108800	H3	histone H3, putative	protein coding	No	0.889	0.933	0.0456567	1	-0.625375
PBANKA_0108900	N/A	peptidyl-tRNA hydrolase PTRHD1, putative	protein coding	No	0.333	0.128	0.167909	1	0.365085
PBANKA_0109000	N/A	conserved Plasmodium protein, unknown function	protein coding	No	0.889	0.183	5.02204e-06	0.0256024	0.548659
PBANKA_0109100	TK	transketolase, putative	protein coding	No	0.889	0.695	0.0162231	1	0.633445
PBANKA_0109900	BTP1	basal complex transmembrane protein 1, putative	protein coding	No	1	1	0.000370812	1	-1.2727
PBANKA_0110500	LRR6	leucine-rich repeat protein	protein coding	No	1	0.994	8.27159e-05	0.421686	-0.734997
PBANKA_0110800	N/A	conserved Plasmodium protein, unknown function	protein coding	No	1	1	0.383767	1	-0.391085
PBANKA_0110900	NCS6	cytoplasmic tRNA 2-thiolation protein 1, putative	protein coding	No	1	0.671	0.0191251	1	0.555551
PBANKA_0111000	P12	6-cysteine protein P12, putative	protein coding	No	0.444	0.085	0.00464736	1	0.679374
PBANKA_0111100	P12p	6-cysteine protein	protein coding	No	0.556	0.146	0.0235035	1	0.27208
PBANKA_0111300	N/A	conserved Plasmodium protein, unknown function	protein coding	No	1	0.634	0.027366	1	0.303241
PBANKA_0111400	N/A	conserved Plasmodium protein, unknown function	protein coding	No	0.778	0.506	0.178457	1	0.418279
PBANKA_0111600	ROP14	rhoptry protein ROP14, putative	protein coding	No	0	0.268	0.0296517	1	-0.268308
PBANKA_0111700	N/A	50S ribosomal protein L18, apicoplast, putative	protein coding	No	0.444	0.701	0.200456	1	-0.435146
PBANKA_0112100	ApiAP2	AP2 domain transcription factor, putative	protein coding	No	0.778	0.646	0.165328	1	0.433523
PBANKA_0112200	MyoE	myosin E	protein coding	No	0.889	0.085	8.88776e-08	0.000453098	1.24583
PBANKA_0112300	N/A	filamin domain-containing protein, putative	protein coding	No	0.778	0.726	0.41295	1	-0.294436
PBANKA_0201340	N/A	fam-c protein	protein coding	No	0	0.744	2.77653e-06	0.0141548	-0.923074
PBANKA_0202000	N/A	eukaryotic translation initiation factor 4E, putative	protein coding	No	1	0.86	0.00462746	1	0.571264
PBANKA_0202400	N/A	conserved Plasmodium protein, unknown function	protein coding	No	0.444	0.323	0.236593	1	0.435799
PBANKA_0202600	N/A	conserved protein, unknown function	protein coding	No	0.111	0.366	0.0781344	1	-0.384673
PBANKA_0202700	N/A	kinesin-8B	protein coding	No	0.444	0.055	0.00514698	1	0.4354
PBANKA_0202900	N/A	transcription initiation factor TFIIB, putative	protein coding	No	0.889	0.628	0.0272834	1	0.544926
PBANKA_0203000	CAF1C	chromatin assembly factor 1 subunit C, putative	protein coding	No	0.778	0.451	0.00693539	1	0.785577
PBANKA_0203100	PIP5K	phosphatidylinositol-4-phosphate 5-kinase, putative	protein coding	No	0.333	0.628	0.119595	1	-0.523524
PBANKA_0203200	BDP3	bromodomain protein 3, putative	protein coding	No	0.111	0.348	0.26614	1	-0.256815
PBANKA_0203300	RPB9	DNA-directed RNA polymerase II subunit RPB9, putative	protein coding	No	0.111	0.372	0.196615	1	-0.334848
PBANKA_0203600	N/A	conserved Plasmodium protein, unknown function	protein coding	No	1	0.988	0.0475747	1	0.372468
PBANKA_0203650	N/A	conserved protein, unknown function	protein coding	No	0.667	0.317	0.0289355	1	0.456201
PBANKA_0203800	N/A	phenylalanine--tRNA ligase alpha subunit, putative	protein coding	No	0.222	0.433	0.119193	1	-0.499927
PBANKA_0203900	RRP36	rRNA biogenesis protein RRP36, putative	protein coding	No	0	0.36	0.00841655	1	-0.42578
PBANKA_0204600	PHIL1	photosensitized INA-labeled protein PHIL1	protein coding	No	0.889	0.354	0.00324414	1	0.63561
PBANKA_0204700	N/A	mitochondrial carrier protein, putative	protein coding	No	0.778	0.427	0.0495934	1	0.449333
PBANKA_0205000	N/A	EELM2 domain-containing protein, putative	protein coding	No	0.556	0.811	0.0491153	1	-0.737829
PBANKA_0205200	N/A	conserved Plasmodium protein, unknown function	protein coding	No	1	0.683	0.0523765	1	0.267665
PBANKA_0205900	NCR1	Niemann-Pick type C1-related protein, putative	protein coding	No	0.333	0.177	0.196395	1	0.408757
PBANKA_0206000	N/A	ATP synthase-associated protein, putative	protein coding	No	0.889	0.457	0.0298005	1	0.255255
PBANKA_0206500	RAB5c	ras-related protein Rab-5C, putative	protein coding	No	0	0.213	0.0599219	1	-0.399542
PBANKA_0206800	N/A	conserved Plasmodium protein, unknown function	protein coding	No	0.556	0.61	0.0747401	1	-0.565509
PBANKA_0207100	N/A	EF hand domain-containing protein, putative	protein coding	No	0.556	0.506	0.418417	1	-0.250764
PBANKA_0207400	N/A	3'-5' exonuclease, putative	protein coding	No	0	0.396	0.00488771	1	-0.434436
PBANKA_0207500	N/A	cyclin-dependent kinases regulatory subunit, putative	protein coding	No	0.889	0.811	0.0821537	1	-0.404171
PBANKA_0207800	N/A	conserved protein, unknown function	protein coding	No	0.444	0.189	0.191958	1	0.250063
PBANKA_0208500	N/A	conserved Plasmodium protein, unknown function	protein coding	No	1	0.384	2.72659e-06	0.0139002	1.08787
PBANKA_0208800	UBP1	ubiquitin carboxyl-terminal hydrolase 1, putative	protein coding	No	0.667	0.616	0.152502	1	-0.377248
PBANKA_0209100	TRSP	thrombospondin-related sporozoite protein	protein coding	No	0.444	0.28	0.174856	1	0.376053
PBANKA_0209400	PSTK	L-seryl-tRNA(Sec) kinase, putative	protein coding	No	1	0.524	0.00102299	1	0.549461
PBANKA_0209700	N/A	zinc-carboxypeptidase, putative	protein coding	No	0.667	0.86	0.164203	1	-0.542687
PBANKA_0210200	N/A	aspartate--tRNA ligase, putative	protein coding	No	0.556	0.811	0.114791	1	-0.417855
PBANKA_0210300	N/A	seipin domain-containing protein, putative	protein coding	No	0.111	0.506	0.030499	1	-0.273458
PBANKA_0210400	PMS1	DNA mismatch repair protein PMS1, putative	protein coding	No	0.667	0.829	0.0169069	1	-0.666258
PBANKA_0210700	N/A	conserved Plasmodium protein, unknown function	protein coding	No	0.667	0.524	0.0632524	1	-0.436699
PBANKA_0211000	TIM50	mitochondrial import inner membrane translocase subunit TIM50, putative	protein coding	No	0.222	0.415	0.0863817	1	-0.466815
PBANKA_0211900	N/A	cation transporting ATPase, putative	protein coding	No	0.333	0.402	0.206679	1	-0.304654
PBANKA_0212000	N/A	conserved Plasmodium protein, unknown function	protein coding	No	0	0.329	0.012992	1	-0.286763
PBANKA_0212100	eIF2alpha	eukaryotic translation initiation factor 2 subunit alpha	protein coding	No	0.778	0.848	0.185272	1	-0.391868
PBANKA_0212300	ALP3	actin-like protein, putative	protein coding	No	0.111	0.317	0.287617	1	-0.365367
PBANKA_0212700	N/A	RING zinc finger protein, putative	protein coding	No	0.778	0.756	0.252196	1	-0.268944
PBANKA_0212900	N/A	conserved Plasmodium protein, unknown function	protein coding	No	0.556	0.421	0.289772	1	0.25176
PBANKA_0213000	N/A	RNA-binding protein, putative	protein coding	No	0.667	0.75	0.0329337	1	-0.561686
PBANKA_0213700	CMC1	COX assembly mitochondrial protein, putative	protein coding	No	0	0.543	0.000401012	1	-0.584657
PBANKA_0213800	N/A	conserved protein, unknown function	protein coding	No	0.667	0.805	0.608917	1	-0.25791
PBANKA_0214500	IMP2	IMP1-like protein, putative	protein coding	No	0.222	0.372	0.620919	1	-0.269019
PBANKA_0214700	N/A	Plasmodium exported protein, unknown function	protein coding	No	0.778	0.677	0.131507	1	-0.504899
PBANKA_0300600	N/A	Plasmodium exported protein, unknown function	protein coding	No	0.556	0.75	0.171632	1	-0.471085
PBANKA_0300900	N/A	conserved Plasmodium protein, unknown function	protein coding	No	0.444	0.561	0.256811	1	-0.442735
PBANKA_0301000	ROPE	repetitive organellar protein, putative	protein coding	No	0.778	0.817	0.223262	1	-0.374193
PBANKA_0301100	N/A	conserved Plasmodium protein, unknown function	protein coding	No	0.667	0.921	0.0452134	1	-0.733677
PBANKA_0301300	N/A	conserved Plasmodium protein, unknown function	protein coding	No	1	1	0.0530094	1	0.342883
PBANKA_0301700	N/A	5'-3' exonuclease, putative	protein coding	No	0.444	0.756	0.0348098	1	-0.75241
PBANKA_0302200	N/A	dynein light chain, putative	protein coding	No	0.667	0.366	0.194202	1	0.300791
PBANKA_0302800	N/A	conserved Plasmodium protein, unknown function	protein coding	No	0.556	0.195	0.0650025	1	0.313722
PBANKA_0303400	N/A	RNA-binding protein, putative	protein coding	No	0.778	0.677	0.117026	1	-0.346644
PBANKA_0303500	PH1	PH domain-containing protein, putative	protein coding	No	0.889	0.921	0.0800327	1	-0.488398
PBANKA_0303600	RPN1	26S proteasome regulatory subunit RPN1, putative	protein coding	No	0.667	0.713	0.484089	1	-0.261943
PBANKA_0303800	SufE	cysteine desulfuration protein SufE	protein coding	No	0.778	0.518	0.270918	1	0.382055
PBANKA_0303900	PAT	pantothenate transporter	protein coding	No	0.222	0.122	0.362023	1	0.30407
PBANKA_0304300	ADSL	adenylosuccinate lyase, putative	protein coding	No	0.556	0.146	0.01907	1	0.354936
PBANKA_0304500	N/A	conserved Plasmodium protein, unknown function	protein coding	No	0.778	0.793	0.013252	1	-0.746601
PBANKA_0304600	ISCA1	iron-sulfur assembly protein, putative	protein coding	No	0	0.256	0.0347665	1	-0.278634
PBANKA_0304800	SERA4	serine repeat antigen 4	protein coding	No	0.667	0.238	0.0178449	1	0.568415
PBANKA_0305100	SERA1	serine repeat antigen 1	protein coding	No	0.556	0.073	0.00134577	1	0.338301
PBANKA_0305700	RRF1	ribosome-recycling factor, putative	protein coding	No	0.556	0.512	0.221088	1	-0.367036
PBANKA_0305800	N/A	SHS2 domain-containing protein, putative	protein coding	No	0	0.39	0.00536098	1	-0.554024
PBANKA_0305900	N/A	conserved Plasmodium protein, unknown function	protein coding	No	0.222	0.591	0.0831198	1	-0.425839
PBANKA_0306200	PATPL1	patatin-like phospholipase 1, putative	protein coding	No	0.111	0.299	0.245056	1	-0.3241
PBANKA_0306400	IspF	2C-methyl-D-erythritol 2,4-cyclodiphosphate synthase, putative	protein coding	No	0.667	0.274	0.0152563	1	0.419646
PBANKA_0306500	N/A	conserved protein, unknown function	protein coding	No	1	0.457	2.21022e-05	0.112677	1.06312
PBANKA_0306600	N/A	conserved Plasmodium protein, unknown function	protein coding	No	0.444	0.805	0.0168686	1	-0.805755
PBANKA_0306800	UAP56	ATP-dependent RNA helicase UAP56, putative	protein coding	No	0.111	0.591	0.00415974	1	-0.399752
PBANKA_0306900	N/A	Sec61-gamma subunit of protein translocation complex, putative	protein coding	No	1	0.555	0.000209769	1	0.953174
PBANKA_0307000	N/A	60S ribosomal protein L37ae, putative	protein coding	No	0.889	0.951	0.070648	1	-0.672765
PBANKA_0307600	N/A	syntaxin, putative	protein coding	No	1	0.848	0.00904528	1	-0.43933
PBANKA_0308400	ALG14	UDP-N-acetylglucosamine transferase subunit ALG14, putative	protein coding	No	0.778	0.201	0.000890031	1	0.451564
PBANKA_0308600	N/A	asparagine--tRNA ligase, putative	protein coding	No	0.111	0.53	0.00998724	1	-0.721745
PBANKA_0308700	N/A	pseudouridine synthase, putative	protein coding	No	0.667	0.524	0.0449161	1	-0.425404
PBANKA_0309000	N/A	ribosomal protein L12, mitochondrial, putative	protein coding	No	0.222	0.402	0.426887	1	-0.272078
PBANKA_0309400	N/A	conserved Plasmodium protein, unknown function	protein coding	No	0.778	0.476	0.00681616	1	0.658447
PBANKA_0309500	SPATR	secreted protein with altered thrombospondin repeat domain	protein coding	No	0.111	0.116	0.38763	1	0.275446
PBANKA_0309700	MATE	multidrug efflux pump, putative	protein coding	No	0	0.226	0.0513838	1	-0.25266
PBANKA_0310000	SIS1	protein SIS1, putative	protein coding	No	0.556	0.457	0.312083	1	0.351188
PBANKA_0310200	N/A	conserved protein, unknown function	protein coding	No	0.889	0.433	0.0155497	1	0.264523
PBANKA_0310500	N/A	conserved Plasmodium protein, unknown function	protein coding	No	0.778	0.085	8.75194e-06	0.0446174	0.577213
PBANKA_0310600	N/A	conserved protein, unknown function	protein coding	No	0.444	0.091	0.0298979	1	0.288876
PBANKA_0311100	mRPL13	ribosomal protein L13, mitochondrial, putative	protein coding	No	0.556	0.317	0.311541	1	0.273754
PBANKA_0311200	N/A	conserved protein, unknown function	protein coding	No	0.222	0.512	0.116982	1	-0.498447
PBANKA_0311400	STK2	serine/threonine protein kinase STK2	protein coding	No	0.333	0.963	6.60024e-07	0.0033648	-1.16776
PBANKA_0312000	N/A	conserved Plasmodium protein, unknown function	protein coding	No	0.889	0.982	0.0172098	1	-1.03131
PBANKA_0312100	N/A	conserved Plasmodium protein, unknown function	protein coding	No	0.778	0.787	0.282498	1	-0.333806
PBANKA_0312700	N/A	DEAD/DEAH box helicase, putative	protein coding	No	1	1	0.22374	1	-0.535218
PBANKA_0313500	N/A	TMEM121 domain-containing protein, putative	protein coding	No	0.333	0.03	0.0128417	1	0.255581
PBANKA_0313600	N/A	conserved Plasmodium protein, unknown function	protein coding	No	0.778	0.037	1.77129e-07	0.000903005	0.267293
PBANKA_0313800	N/A	ATP synthase subunit alpha, mitochondrial, putative	protein coding	No	0.333	0.835	0.00045551	1	-1.09347
PBANKA_0314100	N/A	conserved protein, unknown function	protein coding	No	0.222	0.5	0.138263	1	-0.418812
PBANKA_0314500	RPS26	40S ribosomal protein S26, putative	protein coding	No	0.889	0.933	0.619546	1	-0.260241
PBANKA_0314700	RFC2	replication factor C subunit 2, putative	protein coding	No	0.667	0.75	0.000830619	1	-0.831161
PBANKA_0315200	SNRPD2	small nuclear ribonucleoprotein Sm D2, putative	protein coding	No	0.444	0.402	0.0967829	1	-0.277642
PBANKA_0315400	PRP45	pre-mRNA-processing protein 45, putative	protein coding	No	0.333	0.451	0.15403	1	-0.422503
PBANKA_0315600	N/A	40S ribosomal protein S30, putative	protein coding	No	0.778	0.89	0.0565464	1	-0.616717
PBANKA_0315900	N/A	pseudouridine synthase, putative	protein coding	No	0.111	0.25	0.271335	1	-0.300581
PBANKA_0316100	N/A	Plasmodium exported protein, unknown function	protein coding	No	0.222	0.543	0.161559	1	-0.409514
PBANKA_0316200	N/A	Plasmodium exported protein, unknown function	protein coding	No	1	0.963	0.40742	1	-0.722326
PBANKA_0316800	EMAP2	erythrocyte membrane associated protein 2	protein coding	No	0	0.165	0.10959	1	-0.279774
PBANKA_0317141	N/A	fam-a protein	protein coding	No	0.556	0.61	0.496004	1	-0.324423
PBANKA_0317161	N/A	erythrocyte membrane antigen 1	protein coding	No	0	0.183	0.0875426	1	-0.295839
PBANKA_0400900	N/A	conserved protein, unknown function	protein coding	No	0.333	0.482	0.0993006	1	-0.439048
PBANKA_0401000	PRP46	pre-mRNA-splicing factor PRP46, putative	protein coding	No	0.444	0.512	0.201013	1	-0.381631
PBANKA_0401600	NSF	N-ethylmaleimide-sensitive fusion protein, putative	protein coding	No	0.333	0.476	0.316715	1	-0.37124
PBANKA_0401700	N/A	CLP1 P-loop domain-containing protein, putative	protein coding	No	0.556	0.671	0.21333	1	-0.436779
PBANKA_0401800	N/A	HAD superfamily protein, putative	protein coding	No	0.556	0.707	0.270108	1	-0.382457
PBANKA_0401900	RPB6	DNA-directed RNA polymerases I, II, and III subunit RPABC2, putative	protein coding	No	1	0.591	0.0131848	1	0.3867
PBANKA_0402000	DHHC1	palmitoyltransferase DHHC1, putative	protein coding	No	0.778	0.28	0.0109705	1	0.428829
PBANKA_0402100	N/A	spindle pole body protein, putative	protein coding	No	0.889	0.396	0.0113227	1	0.338055
PBANKA_0402400	N/A	IBR domain protein, putative	protein coding	No	1	0.549	0.00494958	1	0.390651
PBANKA_0402500	N/A	phosphatidylethanolamine-binding protein, putative	protein coding	No	1	1	0.00676935	1	0.374644
PBANKA_0403000	RPL44	60S ribosomal protein L44, putative	protein coding	No	0.556	0.909	0.000355866	1	-1.07713
PBANKA_0403800	N/A	transporter, putative	protein coding	No	0.444	0.47	0.390823	1	-0.305145
PBANKA_0403900	N/A	conserved protein, unknown function	protein coding	No	0.778	0.341	0.0343787	1	0.303598
PBANKA_0404000	N/A	conserved Plasmodium protein, unknown function	protein coding	No	0.556	0.61	0.239201	1	-0.309585
PBANKA_0404100	APE1	DNA-(apurinic or apyrimidinic site) lyase, putative	protein coding	No	0.444	0.634	0.156505	1	-0.528909
PBANKA_0404200	N/A	ubiquitin-conjugating enzyme E2, putative	protein coding	No	0.556	0.537	0.145549	1	-0.312956
PBANKA_0404300	N/A	P-loop containing nucleoside triphosphate hydrolase, putative	protein coding	No	0.889	0.323	0.0026137	1	0.539608
PBANKA_0404400	QCR8	cytochrome b-c1 complex subunit 8, putative	protein coding	No	0.667	0.482	0.22667	1	0.414926
PBANKA_0404900	N/A	cytochrome c oxidase subunit ApiCOX35, putative	protein coding	No	0.667	0.427	0.225335	1	0.35608
PBANKA_0405200	CCT2	T-complex protein 1 subunit beta, putative	protein coding	No	0.556	0.421	0.410712	1	0.331591
PBANKA_0405400	RPS12	40S ribosomal protein S12, putative	protein coding	No	0.889	0.915	0.519887	1	-0.275381
PBANKA_0405600	EB1	microtubule-associated protein RP/EB family, putative	protein coding	No	0.222	0.622	0.0585987	1	-0.512382
PBANKA_0405800	SKA2	spindle and kinetochore-associated protein 2, putative	protein coding	No	0.889	0.463	0.032619	1	0.269721
PBANKA_0405900	N/A	conserved Plasmodium protein, unknown function	protein coding	No	0.333	0.47	0.176199	1	-0.404462
PBANKA_0406000	N/A	conserved Plasmodium protein, unknown function	protein coding	No	1	0.817	0.080778	1	0.520876
PBANKA_0406100	N/A	conserved Plasmodium protein, unknown function	protein coding	No	0.444	0.043	0.00301723	1	0.317884
PBANKA_0406400	N/A	zinc finger protein, putative	protein coding	No	0.222	0.433	0.345844	1	-0.335987
PBANKA_0406700	N/A	activator of Hsp90 ATPase, putative	protein coding	No	0.444	0.122	0.016816	1	0.538812
PBANKA_0407000	N/A	conserved protein, unknown function	protein coding	No	0	0.366	0.00770144	1	-0.357276
PBANKA_0407100	SF3B1	splicing factor 3B subunit 1, putative	protein coding	No	0.111	0.53	0.0165812	1	-0.294888
PBANKA_0407200	YVH1	dual specificity protein phosphatase	protein coding	No	1	0.835	0.243313	1	0.330454
PBANKA_0407600	AS	asparagine synthetase [glutamine-hydrolyzing]	protein coding	No	0.556	0.409	0.488155	1	0.404453
PBANKA_0407700	N/A	60S acidic ribosomal protein P2, putative	protein coding	No	1	0.957	0.234739	1	-0.459871
PBANKA_0409200	N/A	valine--tRNA ligase, putative	protein coding	No	0.111	0.396	0.0488985	1	-0.458402
PBANKA_0409500	N/A	conserved protein, unknown function	protein coding	No	0.667	0.512	0.242317	1	0.258341
PBANKA_0409700	PM6	plasmepsin VI, putative	protein coding	No	1	0.884	1.08048e-07	0.00055083	1.15427
PBANKA_0410000	N/A	conserved protein, unknown function	protein coding	No	0.111	0.402	0.159752	1	-0.308286
PBANKA_0410100	N/A	E3 ubiquitin-protein ligase, putative	protein coding	No	0.222	0.396	0.32143	1	-0.302397
PBANKA_0410200	N/A	tetratricopeptide repeat protein, putative	protein coding	No	0.444	0.591	0.118242	1	-0.61471
PBANKA_0410300	RPN12	26S proteasome regulatory subunit RPN12, putative	protein coding	No	0.444	0.518	0.480263	1	-0.288775
PBANKA_0410400	GSK3	glycogen synthase kinase 3, putative	protein coding	No	0.667	0.72	0.0874265	1	-0.431357
PBANKA_0410500	MFR3	major facilitator superfamily-related transporter, putative	protein coding	No	0	0.244	0.0406944	1	-0.320561
PBANKA_0410700	N/A	conserved Plasmodium protein, unknown function	protein coding	No	0.444	0.549	0.604704	1	-0.266863
PBANKA_0411300	N/A	conserved Plasmodium protein, unknown function	protein coding	No	0.667	0.073	0.000101737	0.518658	0.502591
PBANKA_0411400	N/A	conserved Plasmodium protein, unknown function	protein coding	No	0	0.28	0.0252436	1	-0.284681
PBANKA_0411500	N/A	conserved Plasmodium protein, unknown function	protein coding	No	0.111	0.5	0.0431939	1	-0.492415
PBANKA_0411700	N/A	HSP20-like chaperone, putative	protein coding	No	1	0.787	0.138531	1	0.326549
PBANKA_0411800	N/A	vesicle transport v-SNARE protein, putative	protein coding	No	0.444	0.207	0.185235	1	0.333928
PBANKA_0411950	N/A	conserved Plasmodium protein, unknown function	protein coding	No	0.444	0.433	0.250216	1	-0.321211
PBANKA_0412500	N/A	conserved Plasmodium protein, unknown function	protein coding	No	0	0.494	0.000988564	1	-0.508288
PBANKA_0412700	N/A	zinc finger protein, putative	protein coding	No	0.556	0.457	0.109328	1	-0.305456
PBANKA_0412800	eIF4E	eukaryotic translation initiation factor 4E, putative	protein coding	No	0.778	0.348	0.00534678	1	0.669269
PBANKA_0412900	CTRP	circumsporozoite- and TRAP-related protein	protein coding	No	0.556	0.36	0.203546	1	0.622838
PBANKA_0413000	N/A	conserved Plasmodium protein, unknown function	protein coding	No	0.667	0.232	0.0201504	1	0.433108
PBANKA_0414600	N/A	40S ribosomal protein S15A, putative	protein coding	No	0.778	0.86	0.106139	1	-0.677513
PBANKA_0414800	N/A	arginase	protein coding	No	0.222	0.207	0.295819	1	0.254677
PBANKA_0414900	N/A	dynein intermediate light chain, putative	protein coding	No	0.556	0.707	0.426469	1	-0.412341
PBANKA_0415000	N/A	Maf-like protein, putative	protein coding	No	0.333	0.134	0.290963	1	0.301281
PBANKA_0415300	RNaseII	exoribonuclease II, putative	protein coding	No	0.444	0.732	0.0383658	1	-0.755981
PBANKA_0415900	N/A	conserved protein, unknown function	protein coding	No	0.333	0.098	0.121242	1	0.46979
PBANKA_0416300	NUP221	nucleoporin NUP221	protein coding	No	0.222	0.409	0.215146	1	-0.572534
PBANKA_0416400	N/A	conserved Plasmodium protein, unknown function	protein coding	No	0.778	0.549	0.323045	1	0.337147
PBANKA_0416500	CuTP	copper-transporting ATPase	protein coding	No	0.889	0.652	0.109104	1	0.398958
PBANKA_0416600	N/A	replication protein A1, small fragment	protein coding	No	0.667	0.293	0.0328694	1	0.535307
PBANKA_0416700	HU	bacterial histone-like protein, putative	protein coding	No	0.556	0.098	0.00487206	1	0.338246
PBANKA_0416800	N/A	ubiquitin specific protease, putative	protein coding	No	0.556	0.439	0.296867	1	0.430135
PBANKA_0417100	N/A	conserved protein, unknown function	protein coding	No	0.222	0.524	0.140155	1	-0.439851
PBANKA_0417200	PH	PH domain-containing protein	protein coding	No	1	1	0.0822945	1	-0.562099
PBANKA_0417300	N/A	AP-4 complex subunit epsilon, putative	protein coding	No	0.444	0.305	0.370002	1	0.253155
PBANKA_0417400	N/A	GTPase-activating protein, putative	protein coding	No	0.889	0.72	6.38253e-05	0.325382	0.825717
PBANKA_0417500	RPL32	60S ribosomal protein L32, putative	protein coding	No	0.444	0.86	0.0118466	1	-0.841394
PBANKA_0417700	N/A	alpha tubulin 1	protein coding	No	1	0.701	0.0560311	1	0.428384
PBANKA_0417800	N/A	conserved protein, unknown function	protein coding	No	0.556	0.841	0.108762	1	-0.507968
PBANKA_0418000	DDX60	ATP-dependent RNA helicase DDX60, putative	protein coding	No	0.556	0.488	0.208845	1	0.332457
PBANKA_0501100	SEP3	early transcribed membrane protein	protein coding	No	0.444	0.585	0.283871	1	-0.407305
PBANKA_0501300	N/A	DNA polymerase delta catalytic subunit, putative	protein coding	No	0.444	0.024	0.000568844	1	0.428358
PBANKA_0502000	N/A	conserved Plasmodium protein, unknown function	protein coding	No	1	0.994	0.540873	1	-0.363787
PBANKA_0502500	PPP8	serine/threonine protein phosphatase 8	protein coding	No	1	0.963	0.203488	1	-0.285463
PBANKA_0502650	N/A	conserved Plasmodium protein, unknown function	protein coding	No	1	0.988	0.00463285	1	0.531836
PBANKA_0502700	RDS3	pre-mRNA-splicing factor RDS3, putative	protein coding	No	1	0.555	2.77182e-06	0.0141307	1.0686
PBANKA_0502800	N/A	tRNA wybutosine-synthesizing protein, putative	protein coding	No	0.889	0.902	0.0923827	1	-0.611347
PBANKA_0503200	N/A	eukaryotic translation initiation factor subunit eIF2A, putative	protein coding	No	0.889	0.579	0.138394	1	0.257747
PBANKA_0503300	N/A	conserved Plasmodium protein, unknown function	protein coding	No	1	1	0.00675262	1	-0.648573
PBANKA_0503800	N/A	conserved Plasmodium protein, unknown function	protein coding	No	1	0.939	0.253921	1	-0.296194
PBANKA_0503900	N/A	conserved Plasmodium protein, unknown function	protein coding	No	0.222	0.439	0.269208	1	-0.363345
PBANKA_0504300	N/A	flagellar outer arm dynein-associated protein, putative	protein coding	No	1	0.665	0.0423876	1	0.278585
PBANKA_0504400	N/A	conserved Plasmodium protein, unknown function	protein coding	No	1	1	0.184908	1	-0.39963
PBANKA_0504500	N/A	cytoplasmic dynein intermediate chain, putative	protein coding	No	0.889	0.61	0.105473	1	0.418922
PBANKA_0505000	N/A	dihydrolipoamide acyltransferase, putative	protein coding	No	0.556	0.104	0.00168671	1	0.970828
PBANKA_0505100	ARF1	ADP-ribosylation factor, putative	protein coding	No	0.556	0.159	0.0267535	1	0.284737
PBANKA_0505200	N/A	conserved protein, unknown function	protein coding	No	0.889	0.683	0.13054	1	0.461781
PBANKA_0505400	N/A	conserved Plasmodium protein, unknown function	protein coding	No	0.778	0.652	0.27579	1	-0.264253
PBANKA_0505700	ROK1	ATP-dependent RNA helicase ROK1, putative	protein coding	No	0.778	0.884	0.287978	1	-0.671338
PBANKA_0505800	DPA	deoxyribose-phosphate aldolase, putative	protein coding	No	1	0.945	0.275288	1	0.288975
PBANKA_0506000	SEA1	schizont egress antigen-1	protein coding	No	0.556	0.652	0.379145	1	-0.400129
PBANKA_0506300	N/A	methyltransferase, putative	protein coding	No	0.444	0.634	0.456207	1	-0.272549
PBANKA_0506800	Kelch10	kelch protein K10, putative	protein coding	No	0.222	0.341	0.206993	1	-0.341514
PBANKA_0506900	N/A	phospholipid scramblase, putative	protein coding	No	0.889	0.567	0.000278081	1	0.87115
PBANKA_0507000	ISPG	4-hydroxy-3-methylbut-2-en-1-yl diphosphate synthase (ferredoxin), putative	protein coding	No	0.111	0.335	0.314612	1	-0.252514
PBANKA_0508300	N/A	conserved Plasmodium protein, unknown function	protein coding	No	0.333	0.463	0.673876	1	-0.266668
PBANKA_0508500	N/A	ATP synthase-associated protein, putative	protein coding	No	0.333	0.549	0.349944	1	-0.40202
PBANKA_0508800	N/A	RAP protein, putative	protein coding	No	0.778	0.494	0.0400039	1	-0.29548
PBANKA_0508900	N/A	conserved protein, unknown function	protein coding	No	0.111	0.671	0.00293553	1	-0.936354
PBANKA_0509000	EXP3	exported protein 3, putative	protein coding	No	0.667	0.835	0.344188	1	-0.438928
PBANKA_0509200	N/A	Eps15-like protein, putative	protein coding	No	0.556	0.671	0.257394	1	-0.355512
PBANKA_0509300	N/A	glutamine--fructose-6-phosphate aminotransferase [isomerizing], putative	protein coding	No	0.667	0.793	0.0261133	1	-0.713218
PBANKA_0509800	COX17	cytochrome c oxidase copper chaperone, putative	protein coding	No	0.667	0.348	0.0324236	1	0.519032
PBANKA_0510200	N/A	conserved Plasmodium protein, unknown function	protein coding	No	0.778	0.744	0.132188	1	-0.46912
PBANKA_0510300	N/A	conserved Plasmodium protein, unknown function	protein coding	No	1	1	0.0808337	1	-0.879369
PBANKA_0510400	N/A	conserved protein, unknown function	protein coding	No	1	0.78	0.100074	1	0.360877
PBANKA_0510500	N/A	conserved Plasmodium protein, unknown function	protein coding	No	0.333	0.409	0.259472	1	-0.349858
PBANKA_0510800	N/A	conserved Plasmodium protein, unknown function	protein coding	No	0.556	0.744	0.0612568	1	-0.710661
PBANKA_0511200	MPP10	U3 small nucleolar ribonucleoprotein protein MPP10, putative	protein coding	No	0.556	0.762	0.11792	1	-0.479313
PBANKA_0511400	nPrx	peroxiredoxin, putative	protein coding	No	1	0.963	0.0149568	1	-0.601424
PBANKA_0511500	RPB7	DNA-directed RNA polymerase II subunit RPB7, putative	protein coding	No	0.444	0.226	0.0992479	1	0.591957
PBANKA_0511700	SPO11-2	meiotic recombination protein SPO11-2, putative	protein coding	No	1	0.976	0.000634907	1	0.706102
PBANKA_0511900	RPL3	60S ribosomal protein L3, putative	protein coding	No	0.778	0.817	0.0275415	1	-0.616981
PBANKA_0512000	DHHC10	palmitoyltransferase DHHC10	protein coding	No	1	0.835	0.000146438	0.746542	1.0589
PBANKA_0512900	N/A	conserved protein, unknown function	protein coding	No	0.889	0.811	0.31355	1	-0.307276
PBANKA_0513000	IMC1m	inner membrane complex protein 1m, putative	protein coding	No	0.667	0.579	0.225294	1	0.584509
PBANKA_0513100	N/A	conserved Plasmodium protein, unknown function	protein coding	No	0.222	0.14	0.391284	1	0.255287
PBANKA_0513600	ADA	adenosine deaminase, putative	protein coding	No	0.556	0.616	0.263886	1	0.257018
PBANKA_0513700	N/A	conserved Plasmodium protein, unknown function	protein coding	No	0	0.14	0.147552	1	-0.335147
PBANKA_0513800	HPR2	heptatricopeptide repeat and RAP domain-containing protein, putative	protein coding	No	0.111	0.354	0.261913	1	-0.352889
PBANKA_0513900	N/A	conserved Plasmodium protein, unknown function	protein coding	No	0.444	0.817	0.00164695	1	-0.833798
PBANKA_0514000	SPT4	transcription elongation factor SPT4, putative	protein coding	No	0.222	0.482	0.0373377	1	-0.579809
PBANKA_0514100	PRP22	pre-mRNA-splicing factor ATP-dependent RNA helicase PRP22, putative	protein coding	No	0.556	0.628	0.129223	1	-0.467554
PBANKA_0514300	N/A	conserved Plasmodium protein, unknown function	protein coding	No	0.778	0.902	0.0283431	1	-0.650246
PBANKA_0514800	N/A	calmodulin, putative	protein coding	No	0.444	0.543	0.488298	1	-0.269747
PBANKA_0514900	P28	ookinete surface protein P28	protein coding	No	1	1	0.0642435	1	0.386245
PBANKA_0515000	P25	ookinete surface protein P25	protein coding	No	1	1	0.0450713	1	0.42805
PBANKA_0515100	N/A	conserved Plasmodium protein, unknown function	protein coding	No	0.778	0.341	0.0324949	1	0.284693
PBANKA_0515200	MORN1	MORN repeat-containing protein 1, putative	protein coding	No	0.667	0.305	0.0680017	1	0.493715
PBANKA_0515300	N/A	SAE2 domain-containing protein, putative	protein coding	No	1	0.896	0.0801161	1	-0.401279
PBANKA_0515350	OTU	OTU-like cysteine protease, putative	protein coding	No	0.778	0.47	0.127598	1	0.361215
PBANKA_0515500	I3	protein phosphatase inhibitor 3, putative	protein coding	No	0.333	0.079	0.0775654	1	0.376781
PBANKA_0516100	N/A	conserved protein, unknown function	protein coding	No	0.556	0.665	0.137258	1	-0.625073
PBANKA_0516400	N/A	conserved protein, unknown function	protein coding	No	0.111	0.463	0.0768096	1	-0.334935
PBANKA_0516500	N/A	conserved Plasmodium protein, unknown function	protein coding	No	0.444	0.555	0.497342	1	-0.340626
PBANKA_0516700	N/A	RNA polymerase II-associated protein 1, putative	protein coding	No	0.222	0.366	0.182979	1	-0.342577
PBANKA_0516800	HPR1	heptatricopeptide repeat-containing protein HPR1	protein coding	No	0	0.256	0.0347665	1	-0.29498
PBANKA_0517000	ETRAMP10.2	early transcribed membrane protein	protein coding	No	0.667	0.689	0.377848	1	-0.393082
PBANKA_0517200	HAD1	haloacid dehalogenase-like hydrolase, putative	protein coding	No	0.222	0.177	0.291278	1	0.277999
PBANKA_0517400	CEF1	pre-mRNA-splicing factor CEF1, putative	protein coding	No	0.444	0.616	0.103936	1	-0.547865
PBANKA_0517500	BDP1	bromodomain protein 1, putative	protein coding	No	0.333	0.396	0.198713	1	0.370321
PBANKA_0517900	N/A	conserved protein, unknown function	protein coding	No	0.111	0.427	0.114753	1	-0.465434
PBANKA_0518200	SDHA	flavoprotein subunit of succinate dehydrogenase, putative	protein coding	No	0.111	0.25	0.321813	1	-0.501698
PBANKA_0518300	N/A	conserved Plasmodium protein, unknown function	protein coding	No	0.556	0.329	0.311029	1	0.255915
PBANKA_0518400	IF3b	translation initiation factor IF-3, putative	protein coding	No	0.556	0.232	0.124586	1	0.3261
PBANKA_0518500	N/A	ADP-ribosylation factor, putative	protein coding	No	0.111	0.567	0.0170551	1	-0.568965
PBANKA_0518700	N/A	methionine--tRNA ligase, putative	protein coding	No	0.222	0.732	0.00816199	1	-0.763805
PBANKA_0519100	N/A	conserved Plasmodium protein, unknown function	protein coding	No	0.222	0.037	0.0886255	1	-0.250047
PBANKA_0519200	N/A	conserved Plasmodium protein, unknown function	protein coding	No	0.111	0.085	0.814563	1	-0.414387
PBANKA_0519400	N/A	conserved Plasmodium protein, unknown function	protein coding	No	0.889	0.409	0.00143872	1	0.826992
PBANKA_0519700	PhLP2	phosducin-like protein 2, putative	protein coding	No	0.889	0.317	0.000110527	0.563466	0.803409
PBANKA_0520200	N/A	ADP/ATP transporter on adenylate translocase, putative	protein coding	No	0.556	0.866	0.0744833	1	-0.505956
PBANKA_0521200	N/A	conserved Plasmodium protein, unknown function	protein coding	No	1	0.744	0.0791838	1	0.328375
PBANKA_0521700	ApiAP2	AP2 domain transcription factor, putative	protein coding	No	0.556	0.707	0.6467	1	-0.300227
PBANKA_0522000	N/A	conserved Plasmodium protein, unknown function	protein coding	No	0.444	0.5	0.38455	1	-0.416242
PBANKA_0522200	N/A	conserved Plasmodium protein, unknown function	protein coding	No	1	0.945	0.0189987	1	-0.302605
PBANKA_0522300	N/A	conserved Plasmodium protein, unknown function	protein coding	No	0.889	0.689	0.00955785	1	0.550265
PBANKA_0522400	N/A	steroid dehydrogenase, putative	protein coding	No	0.556	0.835	0.113026	1	-0.636912
PBANKA_0522700	N/A	alpha tubulin 2	protein coding	No	1	0.835	5.06562e-09	2.58245e-05	1.51784
PBANKA_0523700	N/A	conserved Plasmodium protein, unknown function	protein coding	No	0	0.213	0.0599219	1	-0.292981
PBANKA_0523900	GAPM2	glideosome associated protein with multiple membrane spans 2, putative	protein coding	No	1	1	0.0216142	1	0.538406
PBANKA_0524300	N/A	tryptophan-rich protein	protein coding	No	0.889	0.591	0.153105	1	0.405935
PBANKA_0524600	N/A	PIR protein	protein coding	No	0.111	0.287	0.134691	1	-0.340918
PBANKA_0524800	SEP1	early transcribed membrane protein	protein coding	No	0.889	0.421	0.0154318	1	0.440072
PBANKA_0600500	N/A	GPN-loop GTPase, putative	protein coding	No	0.111	0.268	0.249991	1	-0.34952
PBANKA_0600600	NEK3	NIMA related kinase 3, putative	protein coding	No	1	0.939	7.99029e-07	0.00407345	1.13911
PBANKA_0600800	COX19	cytochrome c oxidase assembly protein COX19, putative	protein coding	No	0.444	0.793	0.00941963	1	-0.992401
PBANKA_0601100	N/A	mitochondrial phosphate carrier protein, putative	protein coding	No	1	0.841	0.199802	1	0.250826
PBANKA_0601500	TGS1	trimethylguanosine synthase, putative	protein coding	No	0.556	0.793	0.26079	1	-0.417675
PBANKA_0601900	HMGB1	high mobility group protein B1, putative	protein coding	No	0.556	0.591	0.609577	1	-0.35669
PBANKA_0602100	N/A	conserved Plasmodium protein, unknown function	protein coding	No	0.111	0.695	0.00184658	1	-0.790982
PBANKA_0602300	N/A	TBCC domain-containing protein, putative	protein coding	No	0.556	0.72	0.10772	1	-0.669376
PBANKA_0602400	MFS4	major facilitator superfamily domain-containing protein, putative	protein coding	No	0.667	0.707	0.130087	1	-0.406253
PBANKA_0603000	N/A	conserved Plasmodium protein, unknown function	protein coding	No	0.444	0.53	0.385322	1	-0.422599
PBANKA_0603200	EIF5A	eukaryotic translation initiation factor 5A, putative	protein coding	No	0.333	0.268	0.20297	1	0.371
PBANKA_0603650	N/A	conserved Plasmodium protein, unknown function	protein coding	No	1	0.415	3.04198e-15	1.5508e-11	1.76854
PBANKA_0604300	TRP1	tetratricopeptide repeat protein, putative	protein coding	No	1	0.854	0.0170448	1	0.642131
PBANKA_0604400	tGLO2	targeted glyoxalase II, putative	protein coding	No	0.556	0.695	0.465307	1	-0.316293
PBANKA_0604800	EIF3C	eukaryotic translation initiation factor 3 subunit C, putative	protein coding	No	0.667	0.817	0.215424	1	-0.478157
PBANKA_0605100	N/A	Tat binding protein 1(TBP-1)-interacting protein, putative	protein coding	No	0.889	0.982	0.0717617	1	-0.844659
PBANKA_0605800	LIMP	LIMP protein	protein coding	No	1	0.988	0.0567918	1	0.342943
PBANKA_0606200	N/A	41-3 protein, putative	protein coding	No	1	1	0.000797568	1	-0.414138
PBANKA_0606300	N/A	conserved Plasmodium protein, unknown function	protein coding	No	0.667	0.476	0.0735182	1	-0.267798
PBANKA_0606400	N/A	conserved Plasmodium protein, unknown function	protein coding	No	1	0.506	0.00299479	1	0.412966
PBANKA_0606600	N/A	conserved Plasmodium protein, unknown function	protein coding	No	0	0.524	0.000567846	1	-0.510217
PBANKA_0606700	CRMP3	cysteine repeat modular protein 3	protein coding	No	0	0.232	0.0475579	1	-0.306394
PBANKA_0607000	N/A	conserved Plasmodium protein, unknown function	protein coding	No	0.667	0.902	0.0859471	1	-0.507635
PBANKA_0607600	LSM7	U6 snRNA-associated Sm-like protein LSm7, putative	protein coding	No	1	0.72	0.071509	1	0.328862
PBANKA_0607700	TRZ	telomere repeat-binding zinc finger protein, putative	protein coding	No	1	0.866	0.0836067	1	0.381025
PBANKA_0608500	N/A	SNARE protein, putative	protein coding	No	0.778	0.713	0.356767	1	-0.390654
PBANKA_0608600	N/A	zinc finger protein, putative	protein coding	No	1	1	0.0599657	1	-0.539483
PBANKA_0608800	N/A	conserved Plasmodium protein, unknown function	protein coding	No	0.778	0.433	0.105224	1	0.287772
PBANKA_0608900	N/A	general transcription factor 3C polypeptide 5, putative	protein coding	No	0	0.311	0.0167351	1	-0.392568
PBANKA_0609500	N/A	kinesin-X3, putative	protein coding	No	1	1	0.0882889	1	-0.419379
PBANKA_0609900	N/A	heat shock protein DNAJ homologue Pfj4, putative	protein coding	No	0.444	0.591	0.327048	1	-0.465963
PBANKA_0610200	MCM5	DNA replication licensing factor MCM5, putative	protein coding	No	1	0.75	0.0329135	1	0.67987
PBANKA_0610300	N/A	polyubiquitin, putative	protein coding	No	1	0.567	9.04733e-05	0.461233	0.690328
PBANKA_0610400	ATP4	non-SERCA-type Ca2+ -transporting P-ATPase, putative	protein coding	No	0.556	0.543	0.463397	1	0.434703
PBANKA_0610600	PPP1	peripheral plastid protein 1, putative	protein coding	No	0.444	0.646	0.477735	1	-0.279706
PBANKA_0610700	N/A	conserved Plasmodium protein, unknown function	protein coding	No	0.667	0.116	0.000843732	1	0.470602
PBANKA_0610800	N/A	eukaryotic translation initiation factor eIF2A, putative	protein coding	No	0.222	0.409	0.136867	1	-0.457764
PBANKA_0611300	N/A	conserved Plasmodium protein, unknown function	protein coding	No	0.778	0.341	0.00146816	1	0.613237
PBANKA_0611600	N/A	ribonucleoside-diphosphate reductase large subunit, putative	protein coding	No	1	0.957	0.226077	1	0.301754
PBANKA_0611800	N/A	N-acetyltransferase, GNAT family, putative	protein coding	No	0.889	0.64	0.110759	1	0.354457
PBANKA_0612400	N/A	conserved Plasmodium protein, unknown function	protein coding	No	1	1	0.354659	1	-0.263745
PBANKA_0612600	N/A	PP-loop family protein, putative	protein coding	No	0.444	0.415	0.476751	1	-0.255454
PBANKA_0612700	N/A	conserved Plasmodium protein, unknown function	protein coding	No	0.333	0.5	0.356289	1	-0.342541
PBANKA_0613200	N/A	DNA polymerase alpha catalytic subunit A, putative	protein coding	No	0.889	0.598	0.00456632	1	0.664761
PBANKA_0614000	N/A	conserved protein, unknown function	protein coding	No	0.889	0.427	0.0077792	1	0.563932
PBANKA_0614100	N/A	transcription initiation factor IIA subunit 1, putative	protein coding	No	0.778	0.207	0.0018644	1	0.413957
PBANKA_0614200	N/A	conserved Plasmodium protein, unknown function	protein coding	No	0.778	0.159	0.000306008	1	0.508422
PBANKA_0614700	N/A	conserved Plasmodium membrane protein, unknown function	protein coding	No	0.778	0.287	0.0091233	1	0.524058
PBANKA_0614800	N/A	conserved Plasmodium protein, unknown function	protein coding	No	0.889	0.902	0.798272	1	-0.325539
PBANKA_0615000	N/A	transcription initiation factor IIE subunit alpha, putative	protein coding	No	0	0.232	0.0475579	1	-0.269977
PBANKA_0615100	N/A	queuine tRNA-ribosyltransferase, putative	protein coding	No	0.222	0.213	0.1903	1	0.277353
PBANKA_0615500	N/A	conserved Plasmodium protein, unknown function	protein coding	No	0.667	0.86	0.289892	1	-0.404298
PBANKA_0615600	N/A	thioredoxin-like protein	protein coding	No	0.111	0.488	0.0620097	1	-0.571619
PBANKA_0616000	N/A	ribosomal protein S8, mitochondrial, putative	protein coding	No	0.333	0.104	0.166973	1	0.381958
PBANKA_0616200	N/A	conserved Plasmodium protein, unknown function	protein coding	No	0.556	0.018	1.07207e-05	0.0546539	0.932174
PBANKA_0616500	N/A	conserved protein, unknown function	protein coding	No	0.667	0.378	0.210581	1	0.280948
PBANKA_0616600	N/A	ATP synthase F0 subunit a-like protein, putative	protein coding	No	1	0.902	0.220474	1	-0.287753
PBANKA_0616900	N/A	conserved Plasmodium protein, unknown function	protein coding	No	0.556	0.78	0.197581	1	-0.572079
PBANKA_0617000	CDC50A	LEM3/CDC50 family protein, putative	protein coding	No	0.889	0.787	0.160442	1	-0.456237
PBANKA_0617600	ESF2	pre-rRNA-processing protein ESF2, putative	protein coding	No	0.556	0.439	0.119197	1	-0.325681
PBANKA_0617700	N/A	conserved protein, unknown function	protein coding	No	0.889	0.335	0.00153811	1	0.544004
PBANKA_0617900	AIF	apoptosis-inducing factor, putative	protein coding	No	0.222	0.518	0.176443	1	-0.323801
PBANKA_0618100	N/A	conserved protein, unknown function	protein coding	No	0.778	0.427	0.0957475	1	0.494762
PBANKA_0618400	N/A	tetratricopeptide repeat protein, putative	protein coding	No	0.556	0.409	0.0262318	1	0.596553
PBANKA_0618500	N/A	conserved Plasmodium protein, unknown function	protein coding	No	1	0.841	0.0755032	1	-0.402683
PBANKA_0618700	N/A	conserved Plasmodium protein, unknown function	protein coding	No	0	0.238	0.0440009	1	-0.265326
PBANKA_0619000	N/A	conserved Plasmodium protein, unknown function	protein coding	No	0.778	0.756	0.65706	1	-0.260285
PBANKA_0619100	N/A	40S ribosomal protein S5, putative	protein coding	No	1	0.902	0.122302	1	-0.307501
PBANKA_0619200	PSOP1	secreted ookinete protein, putative	protein coding	No	0.889	0.634	0.0385048	1	0.639336
PBANKA_0619400	N/A	V-type ATPase V0 subunit e, putative	protein coding	No	1	0.915	0.127926	1	0.595542
PBANKA_0619600	N/A	protein pelota homolog, putative	protein coding	No	0.333	0.445	0.132999	1	-0.530143
PBANKA_0619800	N/A	zinc finger protein, putative	protein coding	No	0.667	0.756	0.448987	1	-0.411106
PBANKA_0619900	OLA1	Obg-like ATPase 1, putative	protein coding	No	0.444	0.427	0.17514	1	-0.378879
PBANKA_0620100	UTP7	U3 small nucleolar RNA-associated protein 7, putative	protein coding	No	0.778	0.75	0.110075	1	-0.439249
PBANKA_0620200	N/A	conserved protein, unknown function	protein coding	No	1	0.939	0.000632143	1	0.696502
PBANKA_0620300	N/A	conserved protein, unknown function	protein coding	No	1	0.994	0.00470145	1	-0.558165
PBANKA_0620700	N/A	conserved Plasmodium protein, unknown function	protein coding	No	0.889	0.689	0.000352666	1	0.941447
PBANKA_0620800	N/A	conserved protein, unknown function	protein coding	No	0.667	0.811	0.225907	1	-0.413389
PBANKA_0621100	N/A	proteasome assembly chaperone 4, putative	protein coding	No	0.444	0.091	0.0282527	1	0.252372
PBANKA_0621200	N/A	metallo-hydrolase/oxidoreductase, putative	protein coding	No	0.444	0.085	0.0185816	1	0.318222
PBANKA_0621300	N/A	conserved Plasmodium protein, unknown function	protein coding	No	1	0.896	0.030106	1	-0.410363
PBANKA_0621400	N/A	RNA-binding protein, putative	protein coding	No	0.889	0.396	0.0113712	1	0.29762
PBANKA_0621500	N/A	Rab GTPase activator and protein kinase, putative	protein coding	No	1	0.506	0.00440702	1	0.351844
PBANKA_0621600	N/A	conserved Plasmodium protein, unknown function	protein coding	No	1	0.567	0.0108891	1	0.278091
PBANKA_0621900	PAM18	mitochondrial import inner membrane translocase subunit TIM14, putative	protein coding	No	0.667	0.451	0.105415	1	0.451969
PBANKA_0622100	N/A	protein kinase, putative	protein coding	No	0.333	0.555	0.419725	1	-0.277956
PBANKA_0622200	BDP6	bromodomain protein 6, putative	protein coding	No	0.556	0.646	0.342755	1	-0.451271
PBANKA_0622800	N/A	conserved protein, unknown function	protein coding	No	0.222	0.567	0.0329002	1	-0.584241
PBANKA_0623100	N/A	tryptophan-rich protein	protein coding	No	1	0.982	0.0972575	1	-0.451536
PBANKA_0623150	N/A	conserved rodent malaria protein, unknown function	protein coding	No	1	0.5	0.00143377	1	0.543443
PBANKA_0623200	N/A	lysophospholipase, putative	protein coding	No	0	0.287	0.0232751	1	-0.487994
PBANKA_0623300	N/A	tryptophan-rich protein	protein coding	No	0	0.53	0.000506351	1	-0.880064
PBANKA_0623500	N/A	fam-a protein	protein coding	No	0.111	0.274	0.176788	1	-0.35088
PBANKA_0700700	N/A	Plasmodium exported protein, unknown function	protein coding	No	0	0.274	0.0273654	1	-0.309552
PBANKA_0700761	N/A	28S ribosomal RNA	rRNA encoding	No	1	0.915	0.569314	1	-0.675274
PBANKA_0700800	N/A	Plasmodium exported protein (PHIST), unknown function	protein coding	No	0.444	0.262	0.306782	1	0.454048
PBANKA_0701100	N/A	CRA domain-containing protein, putative	protein coding	No	0.111	0.561	0.0196194	1	-0.74284
PBANKA_0701200	N/A	conserved Plasmodium protein, unknown function	protein coding	No	0	0.482	0.00122397	1	-0.473934
PBANKA_0701700	N/A	conserved Plasmodium protein, unknown function	protein coding	No	0.778	0.28	0.00976839	1	0.353268
PBANKA_0701800	N/A	conserved protein, unknown function	protein coding	No	0.444	0.146	0.119783	1	0.27911
PBANKA_0702000	N/A	conserved protein, unknown function	protein coding	No	1	0.982	0.0971553	1	-0.796027
PBANKA_0702400	N/A	conserved protein, unknown function	protein coding	No	0.667	0.683	0.50989	1	-0.286217
PBANKA_0702700	ROM3	rhomboid protease ROM3	protein coding	No	0.889	0.982	0.0528286	1	-0.670023
PBANKA_0702900	N/A	SET domain protein, putative	protein coding	No	1	0.598	0.00301414	1	0.712877
PBANKA_0703200	N/A	ribosomal protein L21, apicoplast, putative	protein coding	No	0.111	0.238	0.314502	1	-0.405446
PBANKA_0703300	N/A	conserved Plasmodium protein, unknown function	protein coding	No	1	0.927	0.00518172	1	0.544532
PBANKA_0703400	N/A	conserved Plasmodium protein, unknown function	protein coding	No	0.333	0.189	0.250802	1	0.38233
PBANKA_0703500	N/A	conserved Plasmodium protein, unknown function	protein coding	No	1	1	0.651384	1	-0.630665
PBANKA_0703600	IF2c	translation initiation factor IF-2, putative	protein coding	No	0.778	0.665	0.0764046	1	-0.344818
PBANKA_0703700	DBP10	ATP-dependent RNA helicase DBP10, putative	protein coding	No	0.444	0.665	0.18099	1	-0.42663
PBANKA_0703900	RACK1	receptor for activated c kinase, putative	protein coding	No	0.333	0.701	0.0878361	1	-0.527934
PBANKA_0704000	N/A	SNARE protein, putative	protein coding	No	0.444	0.476	0.612609	1	-0.270827
PBANKA_0704100	UBE4B	ubiquitin conjugation factor E4 B, putative	protein coding	No	0.333	0.616	0.114371	1	-0.468378
PBANKA_0704200	N/A	dehydrodolichyl diphosphate synthetase, putative	protein coding	No	0.333	0.421	0.17843	1	-0.310266
PBANKA_0704400	N/A	alpha/beta hydrolase, putative	protein coding	No	0.667	0.823	0.0492641	1	-0.858661
PBANKA_0704700	N/A	conserved Plasmodium protein, unknown function	protein coding	No	1	1	0.529022	1	-0.498358
PBANKA_0704800	N/A	conserved protein, unknown function	protein coding	No	1	1	0.103234	1	-0.763232
PBANKA_0704900	CryPH	crystalloid-specific PH domain-containing protein, putative	protein coding	No	1	1	0.0110852	1	-0.634537
PBANKA_0705200	N/A	ATP synthase-associated protein, putative	protein coding	No	0.667	0.348	0.00628332	1	0.74344
PBANKA_0705500	N/A	ankyrin-repeat protein, putative	protein coding	No	0.889	0.177	3.19408e-05	0.162834	0.471207
PBANKA_0705600	N/A	conserved Plasmodium protein, unknown function	protein coding	No	1	1	0.00463107	1	-0.401884
PBANKA_0705800	N/A	conserved Plasmodium protein, unknown function	protein coding	No	0.222	0.579	0.0864722	1	-0.296927
PBANKA_0706200	NT2	nucleoside transporter 2, putative	protein coding	No	0.333	0.152	0.193819	1	0.358631
PBANKA_0706300	Obg2	GTP-binding protein Obg2, putative	protein coding	No	0.333	0.457	0.496399	1	-0.299674
PBANKA_0706400	N/A	conserved Plasmodium protein, unknown function	protein coding	No	0.778	0.902	0.182469	1	-0.581913
PBANKA_0706700	DTC	dicarboxylate/tricarboxylate carrier, putative	protein coding	No	1	1	0.0127924	1	-0.481601
PBANKA_0706800	N/A	DnaJ protein, putative	protein coding	No	0.333	0.506	0.530183	1	-0.304178
PBANKA_0707100	IMC1i	inner membrane complex protein 1i	protein coding	No	1	1	0.521467	1	-0.295676
PBANKA_0707300	GCN5	histone acetyltransferase GCN5, putative	protein coding	No	1	0.793	0.0227713	1	-0.279166
PBANKA_0708100	DLC1	dynein light chain 1	protein coding	No	0.667	0.305	0.0915218	1	0.27335
PBANKA_0708400	SNRPG	small nuclear ribonucleoprotein G, putative	protein coding	No	0.444	0.415	0.254425	1	-0.294475
PBANKA_0708500	N/A	phosphorylated CTD interacting factor 1 WW domain-containing protein, putative	protein coding	No	1	0.409	1.34343e-21	6.8488e-18	2.29008
PBANKA_0708600	N/A	quinone oxidoreductase, putative	protein coding	No	0.333	0.134	0.106357	1	0.337691
PBANKA_0708800	N/A	ribosomal protein L4, mitochondrial, putative	protein coding	No	0.222	0.402	0.276704	1	-0.350658
PBANKA_0708900	N/A	conserved protein, unknown function	protein coding	No	0.333	0.445	0.273251	1	-0.278492
PBANKA_0709000	SEC61B	protein transport protein SEC61 subunit beta, putative	protein coding	No	1	0.628	0.0260887	1	0.377215
PBANKA_0709200	CLP1	polyribonucleotide 5'-hydroxyl-kinase Clp1, putative	protein coding	No	0.111	0.183	0.392637	1	-0.250734
PBANKA_0709600	N/A	conserved protein, unknown function	protein coding	No	0.889	0.963	0.250135	1	-0.718265
PBANKA_0710000	N/A	conserved Plasmodium protein, unknown function	protein coding	No	0.444	0.335	0.156751	1	0.334132
PBANKA_0710400	N/A	conserved Plasmodium protein, unknown function	protein coding	No	0.556	0.091	0.00140368	1	0.816876
PBANKA_0710500	N/A	conserved Plasmodium protein, unknown function	protein coding	No	0.778	0.402	0.0807362	1	0.261793
PBANKA_0710700	N/A	RNA-binding protein, putative	protein coding	No	0.222	0.646	0.0127227	1	-0.789201
PBANKA_0710800	SRCAP	Snf2-related CBP activator, putative	protein coding	No	0.556	0.774	0.000105081	0.535703	-0.914472
PBANKA_0711300	N/A	conserved protein, unknown function	protein coding	No	0.222	0.348	0.427511	1	-0.289352
PBANKA_0711800	N/A	conserved Plasmodium protein, unknown function	protein coding	No	0.111	0.445	0.0597654	1	-0.417149
PBANKA_0712000	IMP4	U3 small nucleolar ribonucleoprotein protein IMP4, putative	protein coding	No	0.556	0.61	0.590557	1	-0.258495
PBANKA_0712200	PBLP	BEM46-like protein, putative	protein coding	No	1	0.988	0.000167585	0.854351	0.701686
PBANKA_0712300	N/A	zinc finger protein, putative	protein coding	No	0.556	0.713	0.260864	1	-0.425138
PBANKA_0712500	N/A	dynactin subunit 6, putative	protein coding	No	1	0.628	0.0216153	1	0.324593
PBANKA_0712600	14-3-3I	14-3-3 protein	protein coding	No	0.333	0.726	0.0598607	1	-0.34575
PBANKA_0713000	N/A	conserved Plasmodium protein, unknown function	protein coding	No	0.889	0.451	0.0261338	1	0.369446
PBANKA_0713200	N/A	conserved protein, unknown function	protein coding	No	1	0.884	0.038638	1	0.426109
PBANKA_0713500	N/A	conserved Plasmodium protein, unknown function	protein coding	No	0.222	0.494	0.154873	1	-0.399115
PBANKA_0713700	N/A	tRNA modification GTPase, putative	protein coding	No	0.778	0.579	0.105752	1	-0.271583
PBANKA_0714200	ClpB1	chaperone protein ClpB1, putative	protein coding	No	0.333	0.854	0.0031546	1	-0.661256
PBANKA_0714600	VPS2	vacuolar protein sorting-associated protein 2, putative	protein coding	No	0.889	0.616	0.069128	1	0.439013
PBANKA_0715000	VPS9	vacuolar protein sorting-associated protein 9, putative	protein coding	No	0.889	0.75	0.228394	1	-0.386279
PBANKA_0715100	N/A	ubiquitin, putative	protein coding	No	0.778	0.14	0.00010415	0.530957	0.581323
PBANKA_0715200	EIF3G	eukaryotic translation initiation factor 3 subunit G, putative	protein coding	No	0.333	0.5	0.282446	1	-0.388082
PBANKA_0715500	PGM2	phosphoglucomutase-2	protein coding	No	0.556	0.622	0.298546	1	-0.350045
PBANKA_0715800	N/A	50S ribosomal protein L10, putative	protein coding	No	0.333	0.482	0.498899	1	-0.307476
PBANKA_0715900	USP13	ubiquitin carboxyl-terminal hydrolase 13, putative	protein coding	No	0.444	0.506	0.418828	1	-0.313727
PBANKA_0716100	N/A	conserved Plasmodium protein, unknown function	protein coding	No	0.111	0.335	0.210751	1	-0.343426
PBANKA_0716500	N/A	RNA-binding protein, putative	protein coding	No	0.556	0.207	0.0820097	1	0.502648
PBANKA_0716700	N/A	GTP-binding protein, putative	protein coding	No	0.889	0.89	0.268831	1	-0.739681
PBANKA_0717300	CRK3	cdc2-related protein kinase 3	protein coding	No	0.444	0.598	0.252941	1	-0.408813
PBANKA_0717600	GAK	GTP:AMP phosphotransferase, putative	protein coding	No	0.778	0.573	0.0355367	1	-0.250029
PBANKA_0717900	N/A	RNA-binding protein, putative	protein coding	No	0.889	0.36	0.001233	1	0.556589
PBANKA_0718300	MCM9	DNA helicase MCM9, putative	protein coding	No	0.222	0.049	0.212078	1	0.461849
PBANKA_0718400	HAT1	histone acetyltransferase, putative	protein coding	No	0.778	0.799	0.268693	1	-0.387091
PBANKA_0718500	MAF1	repressor of RNA polymerase III transcription MAF1, putative	protein coding	No	0.444	0.518	0.325303	1	-0.349235
PBANKA_0718600	PHBL	prohibitin-like protein PHBL	protein coding	No	0.333	0.384	0.3964	1	-0.340048
PBANKA_0718700	N/A	CDGSH iron-sulfur domain-containing protein, putative	protein coding	No	0.778	0.311	0.00246977	1	0.624344
PBANKA_0718800	SAR1	small GTP-binding protein sar1, putative	protein coding	No	0.667	0.409	0.191121	1	0.474041
PBANKA_0719100	N/A	conserved Plasmodium protein, unknown function	protein coding	No	1	0.982	0.195582	1	-1.00674
PBANKA_0719500	N/A	conserved Plasmodium protein, unknown function	protein coding	No	1	0.835	0.0100205	1	-0.301608
PBANKA_0719800	N/A	conserved Plasmodium protein, unknown function	protein coding	No	1	1	0.317039	1	-0.325049
PBANKA_0719900	CRK1	cdc2-related protein kinase 1	protein coding	No	0.556	0.591	0.513814	1	-0.305219
PBANKA_0720000	N/A	conserved Plasmodium protein, unknown function	protein coding	No	0	0.354	0.00919185	1	-0.298352
PBANKA_0720200	SOC1	protein SOC1	protein coding	No	0.111	0.402	0.166919	1	-0.267536
PBANKA_0720800	N/A	RNA-binding protein NOB1, putative	protein coding	No	0	0.396	0.00488771	1	-0.522158
PBANKA_0720900	N/A	MOLO1 domain-containing protein, putative	protein coding	No	1	0.951	0.0707358	1	0.392091
PBANKA_0721000	N/A	conserved protein, unknown function	protein coding	No	0.667	0.579	0.414466	1	0.319055
PBANKA_0721100	N/A	conserved Plasmodium protein, unknown function	protein coding	No	0.889	0.707	0.0461072	1	-0.388134
PBANKA_0721500	N/A	conserved Plasmodium protein, unknown function	protein coding	No	0.889	0.805	0.0206775	1	0.540336
PBANKA_0722600	N/A	fam-b protein	protein coding	No	0.778	0.5	0.145741	1	0.418811
PBANKA_0800061	N/A	PIR protein	protein coding	No	0.111	0	0.0317875	1	0.256747
PBANKA_0800700	N/A	conserved Plasmodium protein, unknown function	protein coding	No	0.111	0.305	0.172082	1	-0.376449
PBANKA_0800900	N/A	conserved Plasmodium protein, unknown function	protein coding	No	0	0.372	0.00704222	1	-0.388279
PBANKA_0801100	N/A	conserved Plasmodium protein, unknown function	protein coding	No	0.889	0.805	0.461353	1	-0.305496
PBANKA_0801200	N/A	erythrocyte membrane-associated antigen, putative	protein coding	No	0.444	0.561	0.22761	1	-0.357066
PBANKA_0801600	N/A	conserved Plasmodium protein, unknown function	protein coding	No	0.556	0.47	0.0667268	1	-0.298442
PBANKA_0801800	BTP2	basal complex transmembrane protein 2, putative	protein coding	No	1	1	0.0692778	1	-0.427489
PBANKA_0802100	N/A	phosphoinositide-binding protein, putative	protein coding	No	0.222	0.409	0.242231	1	-0.345338
PBANKA_0802500	PPM12	protein phosphatase PPM12, putative	protein coding	No	0.333	0.573	0.19709	1	-0.408036
PBANKA_0803300	N/A	RNA helicase, putative	protein coding	No	0	0.305	0.0181882	1	-0.293514
PBANKA_0803400	N/A	40S ribosomal protein S29, putative	protein coding	No	0.667	0.738	0.458179	1	-0.31542
PBANKA_0803500	N/A	ATP synthase subunit C, putative	protein coding	No	0.889	0.409	0.00913711	1	0.545698
PBANKA_0803600	N/A	importin-7, putative	protein coding	No	0.444	0.488	0.58681	1	-0.270447
PBANKA_0803700	N/A	conserved Plasmodium protein, unknown function	protein coding	No	0.333	0.689	0.102694	1	-0.41634
PBANKA_0804300	MSH2-2	DNA mismatch repair protein MSH2	protein coding	No	0.222	0.409	0.512968	1	-0.285872
PBANKA_0805400	RPB10	DNA-directed RNA polymerases I, II, and III subunit RPABC5, putative	protein coding	No	0.556	0.482	0.12725	1	-0.340433
PBANKA_0805700	HSP90	heat shock protein 90, putative	protein coding	No	0.889	1	0.00995617	1	-0.698241
PBANKA_0805900	N/A	kinesin-8X	protein coding	No	0.667	0.683	0.0866971	1	-0.412312
PBANKA_0806000	N/A	ubiquitin-conjugating enzyme E2, putative	protein coding	No	0.111	0.232	0.233412	1	-0.285428
PBANKA_0806200	RBX1	E3 ubiquitin-protein ligase RBX1, putative	protein coding	No	0.444	0.378	0.327723	1	0.257452
PBANKA_0806500	N/A	triosephosphate isomerase, putative	protein coding	No	0.333	0.518	0.30914	1	-0.388183
PBANKA_0806700	N/A	conserved Plasmodium protein, unknown function	protein coding	No	0.778	0.817	0.193244	1	-0.342962
PBANKA_0807100	STOML	stomatin-like protein	protein coding	No	0.111	0.238	0.320831	1	-0.268438
PBANKA_0807200	N/A	conserved Plasmodium protein, unknown function	protein coding	No	1	1	0.020529	1	-0.582245
PBANKA_0807500	N/A	conserved Plasmodium protein, unknown function	protein coding	No	0.556	0.707	0.0840522	1	-0.546798
PBANKA_0807600	RPS11	40S ribosomal protein S11, putative	protein coding	No	0.556	0.677	0.458773	1	-0.284829
PBANKA_0807700	EG5	kinesin-5, putative	protein coding	No	0.444	0.439	0.229215	1	-0.375162
PBANKA_0807900	N/A	conserved Plasmodium protein, unknown function	protein coding	No	1	0.811	0.00940093	1	-0.393576
PBANKA_0808200	N/A	proteasome subunit alpha type-3, putative	protein coding	No	0.889	0.47	0.0229656	1	0.452374
PBANKA_0808300	N/A	E3 ubiquitin-protein ligase, putative	protein coding	No	0.556	0.659	0.304891	1	-0.638918
PBANKA_0808800	N/A	prefoldin-like protein, putative	protein coding	No	0	0.335	0.0119266	1	-0.274572
PBANKA_0808900	ClpY	ATP-dependent protease ATPase subunit ClpY, putative	protein coding	No	0.667	0.689	0.351038	1	-0.339069
PBANKA_0809000	N/A	translation initiation factor SUI1, putative	protein coding	No	0.333	0.348	0.23441	1	-0.395511
PBANKA_0809600	N/A	conserved Plasmodium protein, unknown function	protein coding	No	0.333	0.494	0.467557	1	-0.250794
PBANKA_0809700	N/A	conserved protein, unknown function	protein coding	No	0.778	0.329	0.0237686	1	0.394304
PBANKA_0810000	N/A	mitochondrial carrier protein, putative	protein coding	No	0.222	0.488	0.121053	1	-0.421617
PBANKA_0810200	N/A	conserved Plasmodium protein, unknown function	protein coding	No	0.444	0.598	0.403481	1	-0.418766
PBANKA_0810300	N/A	conserved Plasmodium protein, unknown function	protein coding	No	0.111	0.646	0.00337471	1	-0.680433
PBANKA_0810700	SPM1	subpellicular microtubule protein 1, putative	protein coding	No	1	1	0.0232137	1	0.390424
PBANKA_0810900	N/A	FHA domain protein, putative	protein coding	No	0.333	0.53	0.502387	1	-0.292451
PBANKA_0811400	N/A	conserved Plasmodium protein, unknown function	protein coding	No	0.778	0.421	0.0746523	1	0.559171
PBANKA_0811500	N/A	conserved protein, unknown function	protein coding	No	0.111	0.409	0.157486	1	-0.389728
PBANKA_0811800	ALP5a	actin-like protein, putative	protein coding	No	0.222	0.622	0.0566106	1	-0.384337
PBANKA_0811900	NBP35	cytosolic Fe-S cluster assembly factor NBP35, putative	protein coding	No	0	0.25	0.0376216	1	-0.280332
PBANKA_0812000	N/A	DNA primase large subunit, putative	protein coding	No	0.889	0.165	2.65676e-05	0.135442	0.380833
PBANKA_0812300	N/A	conserved Plasmodium protein, unknown function	protein coding	No	0.333	0.47	0.438404	1	-0.309402
PBANKA_0812600	N/A	conserved Plasmodium protein, unknown function	protein coding	No	1	1	0.246384	1	-0.643001
PBANKA_0812800	N/A	GTP-binding protein, putative	protein coding	No	1	0.549	0.0073378	1	0.27352
PBANKA_0813300	N/A	conserved protein, unknown function	protein coding	No	1	0.835	0.0574946	1	0.425318
PBANKA_0814200	N/A	elongation factor 1-beta, putative	protein coding	No	0.778	0.744	0.0407475	1	-0.908899
PBANKA_0814800	N/A	conserved Plasmodium protein, unknown function	protein coding	No	0.556	0.11	0.00752569	1	0.322639
PBANKA_0815200	N/A	phospholipid or glycerol acyltransferase, putative	protein coding	No	0.556	0.646	0.493122	1	-0.259743
PBANKA_0815300	N/A	met-10+ like protein, putative	protein coding	No	0.222	0.439	0.100391	1	-0.43691
PBANKA_0815500	N/A	conserved Plasmodium protein, unknown function	protein coding	No	0.667	0.683	0.52714	1	-0.325168
PBANKA_0815800	N/A	GINS complex subunit Psf3, putative	protein coding	No	0.667	0.774	0.388523	1	-0.396346
PBANKA_0816100	UBC9	SUMO-conjugating enzyme UBC9, putative	protein coding	No	0.778	0.384	0.0115984	1	0.777407
PBANKA_0816300	N/A	heptatricopeptide repeat-containing protein, putative	protein coding	No	0.667	0.97	0.00178402	1	-0.883234
PBANKA_0816400	PFK9	ATP-dependent 6-phosphofructokinase, putative	protein coding	No	0.333	0.341	0.598825	1	0.272852
PBANKA_0816600	N/A	conserved Plasmodium protein, unknown function	protein coding	No	0.111	0.372	0.191279	1	-0.296938
PBANKA_0816700	N/A	cytochrome c oxidase subunit ApiCOX30, putative	protein coding	No	0.556	0.823	0.122494	1	-0.561989
PBANKA_0816800	GLTP	glycolipid transfer protein, putative	protein coding	No	0.889	0.982	0.00326165	1	-0.730824
PBANKA_0817100	TRX3	thioredoxin 3, putative	protein coding	No	0.889	0.598	0.134326	1	0.356684
PBANKA_0818800	N/A	conserved Plasmodium protein, unknown function	protein coding	No	0.222	0.098	0.199827	1	0.340796
PBANKA_0819000	GAP50	glideosome-associated protein 50, putative	protein coding	No	1	0.988	0.117327	1	0.289463
PBANKA_0819200	N/A	50S ribosomal protein L3, apicoplast, putative	protein coding	No	0.889	0.64	0.0954071	1	0.446349
PBANKA_0819450	TR	telomerase RNA	non protein coding	No	0.889	0.433	0.0161652	1	0.456906
PBANKA_0819600	N/A	conserved Plasmodium protein, unknown function	protein coding	No	0.111	0.341	0.180858	1	-0.415338
PBANKA_0819900	NAPS	nucleosome assembly protein	protein coding	No	0.889	0.524	0.0202224	1	0.571051
PBANKA_0820100	N/A	PPPDE peptidase, putative	protein coding	No	0.444	0.64	0.486837	1	-0.333156
PBANKA_0820700	N/A	TLD domain-containing protein	protein coding	No	0.444	0.616	0.354876	1	-0.367895
PBANKA_0821100	N/A	CS domain protein, putative	protein coding	No	0.556	0.695	0.20403	1	-0.380362
PBANKA_0821600	N/A	CRAL/TRIO domain-containing protein, putative	protein coding	No	0.556	0.713	0.366329	1	-0.471532
PBANKA_0821700	N/A	inosine-5'-monophosphate dehydrogenase, putative	protein coding	No	0.111	0.323	0.348338	1	-0.383146
PBANKA_0821800	PRP24	U4/U6 snRNA-associated-splicing factor, putative	protein coding	No	0.556	0.439	0.0890514	1	-0.301049
PBANKA_0821900	N/A	ubiquitin-conjugating enzyme E2, putative	protein coding	No	0.889	0.75	0.0711086	1	0.473088
PBANKA_0822100	N/A	conserved Plasmodium protein, unknown function	protein coding	No	0.889	0.537	0.0161937	1	0.486361
PBANKA_0822700	RPF1	ribosome production factor 1, putative	protein coding	No	0.222	0.53	0.177417	1	-0.325716
PBANKA_0822800	N/A	conserved Plasmodium protein, unknown function	protein coding	No	0.667	0.78	0.0423407	1	-0.93009
PBANKA_0823000	N/A	ubiquitin-like protein, putative	protein coding	No	0.667	0.561	0.0826498	1	-0.360408
PBANKA_0823200	N/A	conserved protein, unknown function	protein coding	No	1	0.909	0.116706	1	0.369436
PBANKA_0823300	N/A	para-aminobenzoic acid synthetase, putative	protein coding	No	1	0.616	0.0171729	1	0.406499
PBANKA_0823700	N/A	conserved Plasmodium protein, unknown function	protein coding	No	0.556	0.634	0.659537	1	-0.287092
PBANKA_0824300	N/A	conserved Plasmodium protein, unknown function	protein coding	No	0.667	0.872	0.0191354	1	-0.638116
PBANKA_0824700	TRXR	thioredoxin reductase, putative	protein coding	No	0.556	0.28	0.237152	1	0.401316
PBANKA_0824800	PABP2	polyadenylate-binding protein 2, putative	protein coding	No	0.222	0.402	0.51994	1	-0.275086
PBANKA_0824900	N/A	patatin-like phospholipase, putative	protein coding	No	0.667	0.732	0.395744	1	-0.359593
PBANKA_0825200	TPK	thiamine pyrophosphokinase, putative	protein coding	No	0.444	0.512	0.486486	1	-0.260443
PBANKA_0825400	N/A	conserved Plasmodium protein, unknown function	protein coding	No	1	0.823	0.0542336	1	0.362692
PBANKA_0825500	N/A	conserved Plasmodium protein, unknown function	protein coding	No	1	1	0.297996	1	-0.351095
PBANKA_0825600	SF3A3	splicing factor 3A subunit 3, putative	protein coding	No	0.444	0.36	0.225931	1	-0.26468
PBANKA_0825700	TRF1	telomeric repeat binding factor 1, putative	protein coding	No	1	0.646	0.0160874	1	0.571273
PBANKA_0825900	N/A	conserved Plasmodium protein, unknown function	protein coding	No	1	0.854	0.00158394	1	0.946587
PBANKA_0826400	N/A	zinc binding protein (Yippee), putative	protein coding	No	0.778	0.915	0.334528	1	-0.34989
PBANKA_0826800	N/A	protein kinase, putative	protein coding	No	0.667	0.689	0.381816	1	-0.371473
PBANKA_0827200	N/A	monocarboxylate transporter, putative	protein coding	No	0.333	0.213	0.270497	1	0.348713
PBANKA_0827400	N/A	conserved Plasmodium protein, unknown function	protein coding	No	1	0.988	0.000749017	1	-0.650218
PBANKA_0827600	N/A	conserved Plasmodium protein, unknown function	protein coding	No	0.778	0.677	0.130052	1	-0.321489
PBANKA_0827800	P23	HSP90 co-chaperone p23, putative	protein coding	No	0.556	0.61	0.282088	1	-0.268733
PBANKA_0828000	N/A	zinc finger protein, putative	protein coding	No	0.667	0.799	0.0656937	1	-0.504007
PBANKA_0828100	FH	fumarate hydratase, putative	protein coding	No	0.778	0.921	0.046951	1	-0.601853
PBANKA_0828200	N/A	conserved Plasmodium protein, unknown function	protein coding	No	0.667	0.762	0.351023	1	-0.396925
PBANKA_0828500	PPP4	serine/threonine protein phosphatase 4	protein coding	No	0.778	0.866	0.0370919	1	-0.678557
PBANKA_0828800	COX6B	cytochrome c oxidase subunit 6B, putative	protein coding	No	0.111	0.744	0.00054546	1	-1.01164
PBANKA_0828900	N/A	conserved Plasmodium protein, unknown function	protein coding	No	0.889	0.012	4.12356e-11	2.10219e-07	0.664123
PBANKA_0829100	N/A	conserved Plasmodium protein, unknown function	protein coding	No	0.667	0.28	0.0650335	1	0.340137
PBANKA_0829200	N/A	conserved protein, unknown function	protein coding	No	0.222	0.037	0.087018	1	0.251029
PBANKA_0829900	N/A	conserved protein, unknown function	protein coding	No	0.778	0.293	0.0144117	1	0.276003
PBANKA_0830200	RhopH2	high molecular weight rhoptry protein 2	protein coding	No	0.778	0.573	0.0547628	1	0.62166
PBANKA_0830300	N/A	CH domain-containing protein, putative	protein coding	No	1	0.482	0.00111845	1	0.560298
PBANKA_0830450	N/A	conserved Plasmodium protein, unknown function	protein coding	No	0	0.293	0.0214494	1	-0.317157
PBANKA_0830700	N/A	procollagen lysine 5-dioxygenase, putative	protein coding	No	1	0.957	0.326301	1	-0.267042
PBANKA_0830900	LRR8	leucine-rich repeat protein	protein coding	No	0.667	0.384	0.223824	1	0.280623
PBANKA_0831200	N/A	diacylglycerol kinase, putative	protein coding	No	0.889	0.774	0.439219	1	0.257733
PBANKA_0831300	CYP72	peptidyl-prolyl cis-trans isomerase, putative	protein coding	No	0.222	0.28	0.386009	1	-0.257599
PBANKA_0831400	N/A	conserved Plasmodium protein, unknown function	protein coding	No	0.667	0.335	0.0850936	1	0.313762
PBANKA_0831600	N/A	conserved Plasmodium protein, unknown function	protein coding	No	0.889	0.872	0.125015	1	-0.630076
PBANKA_0831700	NFU1	NifU-like protein, putative	protein coding	No	0.778	0.238	0.00349203	1	0.432447
PBANKA_0832300	N/A	conserved Plasmodium protein, unknown function	protein coding	No	0.333	0.177	0.190885	1	0.320336
PBANKA_0832500	N/A	PIH1 domain-containing protein, putative	protein coding	No	0.444	0.476	0.127846	1	-0.424895
PBANKA_0832700	AKLP2	adenylate kinase-like protein 2, putative	protein coding	No	0.778	0.073	2.19888e-07	0.00112099	1.00976
PBANKA_0833000	PFN	profilin	protein coding	No	0.889	0.518	0.00886863	1	0.708412
PBANKA_0833900	N/A	conserved Plasmodium protein, unknown function	protein coding	No	0.556	0.726	0.0618508	1	-0.73478
PBANKA_0834000	N/A	calcyclin-binding protein, putative	protein coding	No	0.111	0.512	0.0443214	1	-0.405818
PBANKA_0834100	N/A	conserved Plasmodium protein, unknown function	protein coding	No	0.333	0.726	0.0113331	1	-0.871406
PBANKA_0834300	N/A	gamma-tubulin complex component, putative	protein coding	No	0.889	0.591	0.145177	1	0.278694
PBANKA_0834500	N/A	conserved Plasmodium protein, unknown function	protein coding	No	0.889	0.378	0.00626717	1	0.504801
PBANKA_0834600	N/A	tubulin delta chain, putative	protein coding	No	0.222	0.524	0.19568	1	-0.330083
PBANKA_0834700	N/A	conserved Plasmodium protein, unknown function	protein coding	No	0.444	0.555	0.0853412	1	-0.415066
PBANKA_0834900	XPD	TFIIH basal transcription factor complex helicase XPD subunit, putative	protein coding	No	0.556	0.689	0.24218	1	-0.554475
PBANKA_0835000	N/A	conserved protein, unknown function	protein coding	No	0.778	0.555	0.28319	1	0.321357
PBANKA_0835100	N/A	ATP synthase-associated protein, putative	protein coding	No	0.667	0.293	0.0574043	1	0.366038
PBANKA_0835200	ApiAP2	AP2 domain transcription factor, putative	protein coding	No	0.222	0.659	0.0344126	1	-0.507095
PBANKA_0835400	N/A	conserved Plasmodium protein, unknown function	protein coding	No	0.889	0.53	0.00451441	1	0.783598
PBANKA_0835500	N/A	UBX domain-containing protein, putative	protein coding	No	1	0.957	0.000260905	1	0.694912
PBANKA_0901000	N/A	fam-a protein	protein coding	No	0	0.457	0.00185246	1	-1.01649
PBANKA_0901100	N/A	serine/threonine protein kinase, putative	protein coding	No	0	0.305	0.0181882	1	-0.338839
PBANKA_0901300	MAEBL	membrane associated erythrocyte binding-like protein	protein coding	No	0.111	0.506	0.049891	1	-0.523628
PBANKA_0901400	N/A	ATP synthase subunit delta, mitochondrial, putative	protein coding	No	0.444	0.701	0.242955	1	-0.421844
PBANKA_0901800	N/A	conserved Plasmodium protein, unknown function	protein coding	No	0.333	0.396	0.336172	1	-0.316714
PBANKA_0902100	SLARP	sporozoite and liver stage asparagine-rich protein	protein coding	No	0.222	0.152	0.798965	1	0.306227
PBANKA_0902300	N/A	conserved Plasmodium protein, unknown function	protein coding	No	0.778	0.951	0.0636144	1	-0.644974
PBANKA_0902500	ORP1	oocyst rupture protein 1	protein coding	No	0.889	0.963	0.0281816	1	0.328069
PBANKA_0902700	N/A	conserved Plasmodium protein, unknown function	protein coding	No	0.111	0.348	0.168547	1	-0.350894
PBANKA_0903000	RSA4	ribosome assembly protein 4, putative	protein coding	No	0.111	0.329	0.147402	1	-0.299249
PBANKA_0903100	N/A	conserved Plasmodium protein, unknown function	protein coding	No	0.111	0.348	0.269391	1	-0.300435
PBANKA_0903400	N/A	TMEM65 domain-containing protein, putative	protein coding	No	0.778	0.402	0.078571	1	0.2765
PBANKA_0904000	N/A	conserved Plasmodium protein, unknown function	protein coding	No	0.444	0.707	0.00841832	1	-0.687065
PBANKA_0904200	N/A	conserved Plasmodium protein, unknown function	protein coding	No	1	1	0.0642444	1	-0.744366
PBANKA_0904300	TIC20	apicoplast import protein Tic20, putative	protein coding	No	0.889	0.604	0.172702	1	0.346969
PBANKA_0904400	TFG2	transcription initiation factor IIF subunit beta, putative	protein coding	No	0.667	0.53	0.608671	1	0.250273
PBANKA_0904600	N/A	conserved Plasmodium protein, unknown function	protein coding	No	0.556	0.598	0.303954	1	-0.395727
PBANKA_0905000	RPS21	40S ribosomal protein S21, putative	protein coding	No	0.889	0.805	0.0875142	1	-0.39481
PBANKA_0905200	CAP93	oocyst capsule protein Cap93	protein coding	No	0.778	0.305	0.016272	1	0.316601
PBANKA_0905400	N/A	conserved Plasmodium protein, unknown function	protein coding	No	0.111	0.366	0.119189	1	-0.383041
PBANKA_0905600	N/A	translation initiation factor eIF-1A, putative	protein coding	No	1	0.78	5.0183e-06	0.0255833	1.2399
PBANKA_0905800	N/A	DnaJ protein, putative	protein coding	No	0.333	0.53	0.306739	1	-0.351469
PBANKA_0906500	N/A	60S ribosomal protein L28, putative	protein coding	No	0.333	0.701	0.0413462	1	-0.543734
PBANKA_0907300	N/A	OTU domain-containing protein, putative	protein coding	No	0.333	0.5	0.591331	1	-0.260768
PBANKA_0907400	DPM1	dolichol-phosphate mannosyltransferase, putative	protein coding	No	0	0.384	0.00587561	1	-0.411574
PBANKA_0907500	N/A	conserved Plasmodium protein, unknown function	protein coding	No	0.222	0.598	0.0649974	1	-0.50698
PBANKA_0907800	N/A	ATP synthase-associated protein, putative	protein coding	No	0.556	0.451	0.0598678	1	0.61575
PBANKA_0908000	N/A	conserved Plasmodium protein, unknown function	protein coding	No	0.333	0.451	0.242708	1	-0.341222
PBANKA_0908400	N/A	conserved Plasmodium protein, unknown function	protein coding	No	0.222	0.5	0.146083	1	-0.414615
PBANKA_0908700	N/A	P-loop containing nucleoside triphosphate hydrolase, putative	protein coding	No	0.556	0.652	0.0136178	1	-0.731717
PBANKA_0908800	N/A	conserved Plasmodium protein, unknown function	protein coding	No	1	0.78	0.0478741	1	-0.257835
PBANKA_0908900	N/A	V-type proton ATPase subunit F, putative	protein coding	No	1	0.378	0.000384367	1	0.350655
PBANKA_0909200	N/A	conserved Plasmodium protein, unknown function	protein coding	No	0.111	0.457	0.0510028	1	-0.451431
PBANKA_0910700	N/A	conserved Plasmodium protein, unknown function	protein coding	No	0.444	0.646	0.166133	1	-0.465875
PBANKA_0910900	SPELD	sporozoite surface protein essential for liver stage development	protein coding	No	0.667	0.421	0.000257498	1	0.974002
PBANKA_0911000	N/A	calcium-binding protein, putative	protein coding	No	0.444	0.037	0.00173586	1	0.266765
PBANKA_0911500	AEP	apical exonemal protein, putative	protein coding	No	0.667	0.732	0.691065	1	-0.334807
PBANKA_0911600	N/A	ribosomal protein S9, mitochondrial, putative	protein coding	No	0.222	0.47	0.181921	1	-0.437366
PBANKA_0911800	N/A	DnaJ protein, putative	protein coding	No	0.222	0.366	0.435714	1	-0.250578
PBANKA_0912000	N/A	conserved Plasmodium protein, unknown function	protein coding	No	0.222	0.427	0.263652	1	-0.311839
PBANKA_0912100	CK1	casein kinase 1, putative	protein coding	No	0.444	0.732	0.0398555	1	-0.655341
PBANKA_0912500	N/A	conserved Plasmodium protein, unknown function	protein coding	No	1	1	0.10603	1	0.273009
PBANKA_0913700	N/A	coatomer subunit delta, putative	protein coding	No	0.333	0.317	0.224407	1	0.256825
PBANKA_0913900	N/A	alpha/beta hydrolase, putative	protein coding	No	0.667	0.494	0.0150708	1	-0.283335
PBANKA_0914500	N/A	conserved Plasmodium protein, unknown function	protein coding	No	0.111	0.409	0.106551	1	-0.4106
PBANKA_0914600	N/A	RNA (uracil-5-)methyltransferase, putative	protein coding	No	1	1	0.171818	1	-0.649546
PBANKA_0915500	GCVH	glycine cleavage system H protein, putative	protein coding	No	0.778	0.262	0.00396698	1	0.333395
PBANKA_0915700	N/A	50S ribosomal protein L2, putative	protein coding	No	0.333	0.201	0.374528	1	0.333624
PBANKA_0915900	N/A	amino acid transporter, putative	protein coding	No	0.222	0.311	0.527069	1	-0.253051
PBANKA_0916600	N/A	oxysterol-binding protein, putative	protein coding	No	0.556	0.677	0.363952	1	-0.26622
PBANKA_0916700	N/A	conserved Plasmodium protein, unknown function	protein coding	No	1	0.957	0.0051125	1	0.766746
PBANKA_0917100	N/A	serpentine receptor, putative	protein coding	No	0.889	0.787	0.308475	1	-0.262197
PBANKA_0917200	N/A	RNA-binding protein s1, putative	protein coding	No	0.556	0.817	0.130075	1	-0.572789
PBANKA_0917300	N/A	conserved Plasmodium protein, unknown function	protein coding	No	0.444	0.61	0.484331	1	-0.372498
PBANKA_0917500	SMC1	structural maintenance of chromosomes protein 1, putative	protein coding	No	0.889	0.902	0.146237	1	-0.45077
PBANKA_0917800	COG2	conserved oligomeric Golgi complex subunit 2, putative	protein coding	No	0.111	0.537	0.0276591	1	-0.600687
PBANKA_0918000	N/A	60S acidic ribosomal protein P0, putative	protein coding	No	1	0.677	0.0427229	1	0.364971
PBANKA_0918300	MFR5	major facilitator superfamily-related transporter, putative	protein coding	No	0.444	0.5	0.199739	1	-0.372251
PBANKA_0919300	N/A	spermidine synthase, putative	protein coding	No	0	0.311	0.0167351	1	-0.378076
PBANKA_0919400	N/A	conserved protein, unknown function	protein coding	No	0.556	0.659	0.46665	1	-0.311676
PBANKA_0919600	NOT2	CCR4-NOT transcription complex subunit 2, putative	protein coding	No	0.444	0.5	0.181811	1	-0.360892
PBANKA_0919700	N/A	Fe-S cluster assembly protein, putative	protein coding	No	0	0.262	0.0321145	1	-0.268685
PBANKA_0919900	PFK11	ATP-dependent 6-phosphofructokinase, putative	protein coding	No	0.889	0.994	0.0334547	1	-0.759336
PBANKA_0920100	N/A	prefoldin subunit 5, putative	protein coding	No	0.111	0.305	0.22173	1	-0.356797
PBANKA_0920500	N/A	conserved Plasmodium protein, unknown function	protein coding	No	1	0.86	0.149719	1	0.346815
PBANKA_0920800	N/A	CRAL/TRIO domain-containing protein, putative	protein coding	No	1	0.47	0.000320215	1	0.874697
PBANKA_0920900	N/A	protein disulfide-isomerase, putative	protein coding	No	0.778	0.823	0.0272891	1	0.369946
PBANKA_0921300	N/A	deoxyuridine 5'-triphosphate nucleotidohydrolase, putative	protein coding	No	0.444	0.067	0.0117147	1	0.375851
PBANKA_0921700	ATG23	autophagy-related protein 23, putative	protein coding	No	1	0.799	0.0977143	1	0.400955
PBANKA_0922100	RPS18	40S ribosomal protein S18, putative	protein coding	No	0.778	0.671	0.716689	1	0.382726
PBANKA_0922300	ThrRS	threonine--tRNA ligase, putative	protein coding	No	0.667	0.817	0.136957	1	-0.678116
PBANKA_0922500	N/A	kelch domain-containing protein, putative	protein coding	No	0.556	0.25	0.166032	1	0.417915
PBANKA_0922700	N/A	conserved protein, unknown function	protein coding	No	0.889	0.451	0.027366	1	0.260928
PBANKA_0922800	SNRPD1	small nuclear ribonucleoprotein Sm D1, putative	protein coding	No	0.778	0.268	0.00856866	1	0.370805
PBANKA_0923000	mtRNAP	DNA-directed RNA polymerase, putative	protein coding	No	0.778	0.683	0.0481188	1	-0.459987
PBANKA_0923400	RPL35	60S ribosomal protein L35, putative	protein coding	No	0.556	0.823	0.0476467	1	-0.641464
PBANKA_0923500	RRS1	ribosome biogenesis regulatory protein, putative	protein coding	No	0.667	0.585	0.184784	1	-0.299319
PBANKA_0924000	N/A	conserved protein, unknown function	protein coding	No	0.222	0.341	0.274791	1	-0.36583
PBANKA_0924100	N/A	thioredoxin-like protein, putative	protein coding	No	0.667	0.841	0.317389	1	-0.426518
PBANKA_0924400	SNU13	13 kDa ribonucleoprotein-associated protein, putative	protein coding	No	0.556	0.104	0.00625984	1	0.443756
PBANKA_0924500	SMC5	structural maintenance of chromosomes protein 5, putative	protein coding	No	0.333	0.348	0.33587	1	-0.317704
PBANKA_0924700	N/A	RAP protein, putative	protein coding	No	0.556	0.665	0.61228	1	-0.282904
PBANKA_0924800	GP2	golgi protein 2	protein coding	No	0.444	0.616	0.189884	1	-0.510581
PBANKA_0924900	ERF3	eukaryotic peptide chain release factor GTP-binding subunit, putative	protein coding	No	0.778	0.762	0.159518	1	-0.528054
PBANKA_0925100	LRR11	leucine-rich repeat protein	protein coding	No	0.222	0.366	0.521834	1	-0.280574
PBANKA_0925500	CDPK6	calcium-dependent protein kinase 6	protein coding	No	0.667	0.768	0.426921	1	-0.310346
PBANKA_0926100	N/A	JmjC domain-containing protein, putative	protein coding	No	0	0.28	0.0252436	1	-0.285893
PBANKA_0926400	N/A	serine/threonine protein kinase, putative	protein coding	No	0.111	0.323	0.100792	1	-0.405558
PBANKA_0926500	N/A	peptidase M16, putative	protein coding	No	0.889	0.994	2.07847e-05	0.105961	-1.34069
PBANKA_0926600	GCN20	protein GCN20, putative	protein coding	No	0.556	0.768	0.27384	1	-0.322519
PBANKA_0926700	EXP1	exported protein 1	protein coding	No	0.444	0.268	0.13314	1	-0.381981
PBANKA_0926900	N/A	WD repeat-containing protein, putative	protein coding	No	0.667	0.896	0.0562736	1	-0.730773
PBANKA_0927100	N/A	conserved protein, unknown function	protein coding	No	0.444	0.226	0.183468	1	0.386322
PBANKA_0927400	HSBP	heat shock factor-binding protein 1, putative	protein coding	No	0.778	0.183	0.000950129	1	0.285471
PBANKA_0927600	N/A	conserved Plasmodium protein, unknown function	protein coding	No	1	1	0.246671	1	-0.630371
PBANKA_0927900	MIT1	CorA-like Mg2+ transporter protein, putative	protein coding	No	0.222	0.445	0.145339	1	-0.407926
PBANKA_0928200	N/A	conserved protein, unknown function	protein coding	No	0.444	0.634	0.278082	1	-0.479681
PBANKA_0928300	SEC16	protein transport protein SEC16, putative	protein coding	No	0.444	0.427	0.125143	1	-0.386447
PBANKA_0928400	N/A	conserved Plasmodium protein, unknown function	protein coding	No	0.222	0.378	0.188316	1	-0.386525
PBANKA_0928600	N/A	AP-4 complex subunit mu, putative	protein coding	No	0.444	0.165	0.129252	1	0.384147
PBANKA_0928700	N/A	ubiquitin-protein ligase, putative	protein coding	No	0.222	0.5	0.194527	1	-0.365427
PBANKA_0928800	U2AF1	splicing factor U2AF small subunit, putative	protein coding	No	0.111	0.439	0.103372	1	-0.417055
PBANKA_0929300	ARC40	actin-related protein 2/3 complex subunit 1, putative	protein coding	No	0.889	0.933	0.434997	1	-0.283683
PBANKA_0929400	MLC-B	myosin light chain B	protein coding	No	1	0.957	0.0651639	1	-0.57466
PBANKA_0929500	MYST	histone acetyltransferase MYST, putative	protein coding	No	0.444	0.28	0.353455	1	0.314732
PBANKA_0929700	N/A	haloacid dehalogenase-like hydrolase, putative	protein coding	No	1	0.89	0.0195694	1	-0.404989
PBANKA_0930000	AP1S	AP-1 complex subunit sigma, putative	protein coding	No	0.667	0.354	0.0993096	1	0.45021
PBANKA_0930300	N/A	GTP-binding nuclear protein RAN/TC4, putative	protein coding	No	0.778	0.61	0.276508	1	0.466155
PBANKA_0931100	N/A	conserved protein, unknown function	protein coding	No	1	0.756	0.0760532	1	0.270008
PBANKA_0931200	HSP101	heat shock protein 101	protein coding	No	0.333	0.744	0.0335701	1	-0.724947
PBANKA_0931300	DPAP1	dipeptidyl aminopeptidase 1, putative	protein coding	No	0.778	0.768	0.166504	1	-0.471106
PBANKA_0931600	SEC12	guanine nucleotide-exchange factor SEC12, putative	protein coding	No	0.444	0.78	0.0671677	1	-0.550398
PBANKA_0931700	CYP19C	peptidyl-prolyl cis-trans isomerase, putative	protein coding	No	0.778	0.427	0.00698938	1	0.831187
PBANKA_0932000	RON4	rhoptry neck protein 4	protein coding	No	0.222	0.323	0.276863	1	-0.567238
PBANKA_0932200	N/A	peptidyl-prolyl cis-trans isomerase, putative	protein coding	No	0.778	0.921	0.0379012	1	-0.660684
PBANKA_0932300	ApiAP2	AP2 domain transcription factor, putative	protein coding	No	0.778	0.262	0.00763017	1	0.319894
PBANKA_0932400	BP2	berghepain-2	protein coding	No	0	0.28	0.0252436	1	-0.432858
PBANKA_0932500	SET7	histone-lysine N-methyltransferase SET7, putative	protein coding	No	1	1	0.0522189	1	-0.43715
PBANKA_0932800	N/A	filamin domain-containing protein, putative	protein coding	No	0.111	0.415	0.0789678	1	-0.507357
PBANKA_0933200	N/A	conserved Plasmodium protein, unknown function	protein coding	No	0	0.213	0.0599219	1	-0.253795
PBANKA_0933300	N/A	RAP protein, putative	protein coding	No	0.222	0.451	0.127678	1	-0.484317
PBANKA_0933400	N/A	GTPase-activating protein, putative	protein coding	No	0.111	0.25	0.222802	1	-0.309516
PBANKA_0933700	MAPK2	mitogen-activated protein kinase 2	protein coding	No	0.444	0.213	0.15097	1	0.381685
PBANKA_0933800	N/A	conserved Plasmodium protein, unknown function	protein coding	No	0.889	0.409	0.00518111	1	0.623305
PBANKA_0933900	GLO1	glyoxalase I, putative	protein coding	No	0	0.299	0.0197568	1	-0.326471
PBANKA_0934200	DSK2	ubiquitin domain-containing protein DSK2, putative	protein coding	No	0	0.427	0.00304214	1	-0.606072
PBANKA_0934600	N/A	conserved Plasmodium protein, unknown function	protein coding	No	0.778	0.061	2.10997e-06	0.0107566	0.65912
PBANKA_0934700	N/A	conserved protein, unknown function	protein coding	No	1	0.049	1.0864e-10	5.53849e-07	0.659058
PBANKA_0935200	N/A	nucleic acid binding protein, putative	protein coding	No	0.333	0.415	0.117759	1	-0.468283
PBANKA_0935600	N/A	conserved protein, unknown function	protein coding	No	0.889	0.421	0.00582934	1	0.625476
PBANKA_0935800	N/A	peptidyl-prolyl cis-trans isomerase, putative	protein coding	No	0.667	0.622	0.172076	1	-0.3094
PBANKA_0935900	N/A	conserved Plasmodium protein, unknown function	protein coding	No	0	0.274	0.0273654	1	-0.254181
PBANKA_0936000	N/A	endonuclease/exonuclease/phosphatase family protein, putative	protein coding	No	0.778	0.811	0.0251604	1	-0.78956
PBANKA_0936100	N/A	acylphosphatase, putative	protein coding	No	0	0.36	0.00841655	1	-0.357519
PBANKA_0936300	BOS1	protein transport protein BOS1, putative	protein coding	No	0.444	0.543	0.309076	1	-0.386169
PBANKA_0936400	N/A	conserved protein, unknown function	protein coding	No	0.556	0.793	0.159546	1	-0.524972
PBANKA_0936700	N/A	ES2 protein, putative	protein coding	No	0.444	0.372	0.431547	1	-0.282941
PBANKA_0937000	N/A	ribosomal protein L11, mitochondrial, putative	protein coding	No	0.111	0.22	0.207098	1	-0.320148
PBANKA_0937300	N/A	G-patch domain-containing protein, putative	protein coding	No	0.778	0.549	0.218049	1	0.334567
PBANKA_0937800	ENP1	essential nuclear protein 1, putative	protein coding	No	0.889	0.372	0.00734273	1	0.262609
PBANKA_0937900	N/A	conserved Plasmodium protein, unknown function	protein coding	No	0.667	0.372	0.130064	1	0.315726
PBANKA_0938200	N/A	conserved Plasmodium protein, unknown function	protein coding	No	0.333	0.622	0.135014	1	-0.416397
PBANKA_0938300	N/A	heat shock protein J2, putative	protein coding	No	0.667	0.671	0.25823	1	-0.321672
PBANKA_0938400	ERC	endoplasmic reticulum-resident calcium binding protein, putative	protein coding	No	0.444	0.591	0.401545	1	-0.308064
PBANKA_0938500	N/A	succinyl-CoA synthetase alpha subunit, putative	protein coding	No	0.889	0.872	0.764639	1	0.279855
PBANKA_0938800	N/A	conserved Plasmodium protein, unknown function	protein coding	No	1	0.945	0.0946441	1	-0.373293
PBANKA_0939400	N/A	prefoldin, putative	protein coding	No	0.556	0.195	0.00207844	1	0.625814
PBANKA_0939500	RAD51	DNA repair protein RAD51	protein coding	No	1	0.671	0.0397555	1	0.352867
PBANKA_0939600	PAIP1	polyadenylate-binding protein-interacting protein 1, putative	protein coding	No	0.889	0.799	0.10807	1	-0.294507
PBANKA_0940300	N/A	DEAD/DEAH box helicase, putative	protein coding	No	0.333	0.61	0.235972	1	-0.382863
PBANKA_0941100	N/A	conserved Apicomplexan protein, unknown function	protein coding	No	0.556	0.36	0.439254	1	0.28384
PBANKA_0941600	N/A	conserved Plasmodium protein, unknown function	protein coding	No	0.556	0.549	0.387208	1	-0.41619
PBANKA_0941700	WDR8	WD repeat-containing protein WRAP73, putative	protein coding	No	0.222	0.299	0.294702	1	-0.268172
PBANKA_0941800	H2B	histone H2B, putative	protein coding	No	1	1	0.00586404	1	-0.472255
PBANKA_0942200	RPC25	DNA-directed RNA polymerase III subunit RPC8, putative	protein coding	No	0.556	0.049	0.000291374	1	0.856859
PBANKA_0942300	N/A	radial spoke head protein, putative	protein coding	No	0.222	0.006	0.00428359	1	0.277489
PBANKA_0942400	N/A	WD repeat-containing protein, putative	protein coding	No	0.778	0.024	2.30264e-08	0.000117389	1.11935
PBANKA_0942700	SNF2L	chromatin remodeling protein, putative	protein coding	No	0.667	0.86	0.112234	1	-0.614483
PBANKA_0942900	N/A	phenylalanine--tRNA ligase beta subunit, putative	protein coding	No	0.222	0.323	0.22484	1	-0.396212
PBANKA_0943100	NOT1	CCR4-NOT transcription complex subunit 1, putative	protein coding	No	0.333	0.512	0.0999116	1	-0.470804
PBANKA_0943200	N/A	casein kinase II beta chain, putative	protein coding	No	0.556	0.323	0.139197	1	0.374697
PBANKA_0943600	N/A	60S acidic ribosomal protein P1, putative	protein coding	No	0.667	0.817	0.0236244	1	-0.604577
PBANKA_0943700	N/A	fam-b protein	protein coding	No	0.111	0.39	0.166982	1	-0.251345
PBANKA_1000300	N/A	Plasmodium exported protein, unknown function	protein coding	No	0	0.268	0.0296517	1	-0.42578
PBANKA_1000800	N/A	pre-mRNA splicing factor, putative	protein coding	No	0	0.268	0.0296517	1	-0.311221
PBANKA_1001000	N/A	conserved Plasmodium protein, unknown function	protein coding	No	0.111	0.445	0.105409	1	-0.416272
PBANKA_1001400	CLF1	pre-mRNA-splicing factor CLF1, putative	protein coding	No	0.778	0.872	0.389835	1	-0.270652
PBANKA_1001500	N/A	alpha/beta hydrolase, putative	protein coding	No	0.667	0.409	0.253042	1	0.437716
PBANKA_1001600	SET8	SET domain protein, putative	protein coding	No	0.333	0.72	0.0616863	1	-0.434538
PBANKA_1001800	AP2-SP2	AP2 domain transcription factor AP2-SP2	protein coding	No	0.333	0.128	0.162418	1	0.402602
PBANKA_1002100	P36	6-cysteine protein P36	protein coding	No	1	0.829	4.32047e-05	0.220258	0.910173
PBANKA_1002600	P41	6-cysteine protein P41, putative	protein coding	No	1	0.079	2.49018e-10	1.26949e-06	1.7821
PBANKA_1002800	SEC24B	protein transport protein Sec24B, putative	protein coding	No	0.667	0.372	0.197783	1	0.330684
PBANKA_1003700	N/A	conserved protein, unknown function	protein coding	No	0.333	0.561	0.0390653	1	-0.626598
PBANKA_1003800	N/A	V-type proton ATPase subunit B, putative	protein coding	No	0.667	0.512	0.304731	1	0.595629
PBANKA_1004000	cGLO2	cytosolic glyoxalase II, putative	protein coding	No	0	0.274	0.0273654	1	-0.408158
PBANKA_1004100	N/A	NYN domain-containing protein, putative	protein coding	No	0	0.305	0.0181882	1	-0.322729
PBANKA_1004300	N/A	conserved Plasmodium protein, unknown function	protein coding	No	0.222	0.53	0.154869	1	-0.389093
PBANKA_1004500	N/A	conserved Plasmodium protein, unknown function	protein coding	No	0.667	0.878	0.113268	1	-0.47456
PBANKA_1004800	PTH2	peptidyl-tRNA hydrolase 2, putative	protein coding	No	0	0.372	0.00704222	1	-0.498651
PBANKA_1005300	N/A	conserved Plasmodium protein, unknown function	protein coding	No	1	0.756	0.000451148	1	-0.491034
PBANKA_1005600	N/A	conserved Plasmodium protein, unknown function	protein coding	No	0.889	0.482	0.00531229	1	0.545877
PBANKA_1006600	N/A	conserved Plasmodium protein, unknown function	protein coding	No	0	0.317	0.0153896	1	-0.32785
PBANKA_1007300	RF2	peptide chain release factor 2, putative	protein coding	No	0.556	0.579	0.342628	1	0.258037
PBANKA_1007400	N/A	zinc finger protein, putative	protein coding	No	0.333	0.402	0.613637	1	-0.270717
PBANKA_1007800	RRP4	exosome complex component RRP4, putative	protein coding	No	0.333	0.067	0.0499891	1	0.468934
PBANKA_1007900	N/A	conserved Plasmodium protein, unknown function	protein coding	No	0.889	0.988	0.000196728	1	-1.27942
PBANKA_1008300	N/A	GTP-binding protein, putative	protein coding	No	1	0.963	0.0872462	1	-0.29248
PBANKA_1008700	N/A	conserved Plasmodium protein, unknown function	protein coding	No	0.111	0.768	0.000217134	1	-0.917451
PBANKA_1008900	N/A	conserved Plasmodium protein, unknown function	protein coding	No	0.778	0.762	0.34752	1	-0.302761
PBANKA_1009000	ERA	GTPase Era, putative	protein coding	No	0	0.335	0.0119266	1	-0.302192
PBANKA_1009100	N/A	ataxin-2 like protein, putative	protein coding	No	0.778	0.963	0.00826564	1	-0.756189
PBANKA_1009200	N/A	conserved Plasmodium protein, unknown function	protein coding	No	1	0.994	6.83026e-06	0.0348206	-0.833568
PBANKA_1009300	CLC	clathrin light chain, putative	protein coding	No	0.111	0.579	0.0147973	1	-0.633192
PBANKA_1009600	N/A	conserved protein, unknown function	protein coding	No	1	1	9.75136e-08	0.000497124	-1.14648
PBANKA_1009700	N/A	ribonuclease H2 subunit B, putative	protein coding	No	0.222	0.049	0.142699	1	0.361405
PBANKA_1009800	COX15	cytochrome c oxidase assembly protein COX15, putative	protein coding	No	0.667	0.415	0.292297	1	0.421704
PBANKA_1010700	N/A	queuine tRNA-ribosyltransferase, putative	protein coding	No	0.222	0.415	0.373679	1	-0.343802
PBANKA_1011600	RBAP46	histone-binding protein RBBP7, putative	protein coding	No	0.667	0.72	0.238637	1	-0.325302
PBANKA_1011700	N/A	conserved Plasmodium protein, unknown function	protein coding	No	0.889	0.207	8.32932e-05	0.424629	0.57287
PBANKA_1012500	LRR5	leucine-rich repeat protein	protein coding	No	0.778	0.787	0.251102	1	-0.452064
PBANKA_1012800	N/A	voltage-dependent anion-selective channel protein, putative	protein coding	No	0.556	0.463	0.365959	1	0.29609
PBANKA_1013000	ISC3	inner membrane complex suture component, putative	protein coding	No	0.667	0.659	0.358331	1	-0.307968
PBANKA_1013100	N/A	60S ribosomal protein L14, putative	protein coding	No	0.667	0.848	0.0302738	1	-0.781112
PBANKA_1013200	N/A	succinyl-CoA ligase [ADP-forming] subunit beta, putative	protein coding	No	0.889	0.829	0.123691	1	-0.480016
PBANKA_1013500	LSG1	large subunit GTPase 1, putative	protein coding	No	0	0.232	0.0475579	1	-0.283416
PBANKA_1013900	PIP3	PhIL1 interacting protein PIP3, putative	protein coding	No	0.444	0.293	0.416423	1	0.328563
PBANKA_1014400	N/A	acid phosphatase, putative	protein coding	No	0.556	0.622	0.265858	1	-0.347984
PBANKA_1014500	PMIX	plasmepsin IX, putative	protein coding	No	0.111	0.646	0.00163169	1	-0.869003
PBANKA_1014800	WRN	ADP-dependent DNA helicase RecQ, putative	protein coding	No	1	0.939	4.59549e-05	0.234278	0.715594
PBANKA_1015000	N/A	ribosomal protein L15, mitochondrial, putative	protein coding	No	0.556	0.756	0.0976693	1	-0.713903
PBANKA_1015500	AP2-O3	AP2 domain transcription factor AP2-O3	protein coding	No	0.333	0.561	0.240038	1	-0.393943
PBANKA_1016000	N/A	heme/steroid binding domain containing protein, putative	protein coding	No	0.556	0.738	0.01761	1	-0.764217
PBANKA_1016100	RF1	peptide chain release factor 1, putative	protein coding	No	0.111	0.28	0.178665	1	-0.308112
PBANKA_1016300	N/A	proliferation-associated protein 2g4, putative	protein coding	No	0.556	0.75	0.241516	1	-0.552684
PBANKA_1016600	N/A	conserved Plasmodium protein, unknown function	protein coding	No	0.333	0.238	0.529354	1	0.262647
PBANKA_1016700	N/A	leucine-rich repeat protein	protein coding	No	1	0.854	0.0455625	1	-0.482984
PBANKA_1016900	N/A	conserved Plasmodium protein, unknown function	protein coding	No	0.778	0.189	7.51531e-05	0.383131	0.687463
PBANKA_1017300	N/A	conserved Plasmodium protein, unknown function	protein coding	No	1	0.982	0.0291335	1	-0.528555
PBANKA_1017400	Sel4	selenoprotein, putative	protein coding	No	0.556	0.201	0.0544944	1	0.273877
PBANKA_1017700	QCR6	cytochrome b-c1 complex subunit 6, putative	protein coding	No	0.889	0.701	0.253348	1	0.338828
PBANKA_1018100	ABCG2	ABC transporter G family member 2, putative	protein coding	No	0.889	0.939	0.0176362	1	-0.584545
PBANKA_1018600	RPL21	60S ribosomal protein L21, putative	protein coding	No	0.889	0.896	0.386578	1	-0.506908
PBANKA_1018800	N/A	conserved Plasmodium protein, unknown function	protein coding	No	1	0.951	0.211049	1	-0.546114
PBANKA_1018900	N/A	conserved Plasmodium protein, unknown function	protein coding	No	0.222	0.476	0.153818	1	-0.46691
PBANKA_1019000	N/A	conserved Plasmodium protein, unknown function	protein coding	No	0.556	0.287	0.019987	1	0.60126
PBANKA_1019100	N/A	DEAD/DEAH box helicase, putative	protein coding	No	0	0.317	0.0153896	1	-0.435771
PBANKA_1019400	N/A	60S ribosomal protein L7-3, putative	protein coding	No	0.778	0.78	0.139247	1	-0.459805
PBANKA_1019600	VPS3	vacuolar protein sorting-associated protein 3, putative	protein coding	No	0.444	0.537	0.320495	1	-0.299781
PBANKA_1019700	N/A	conserved Plasmodium protein, unknown function	protein coding	No	0.444	0.762	0.0782052	1	-0.517765
PBANKA_1020000	N/A	conserved Plasmodium protein, unknown function	protein coding	No	0.889	0.933	0.253395	1	-0.283092
PBANKA_1020100	PP7	serine/threonine protein phosphatase 7	protein coding	No	0.778	0.329	0.00949793	1	0.642166
PBANKA_1020300	N/A	ankyrin-repeat protein, putative	protein coding	No	1	1	1.57512e-05	0.0802995	-0.902394
PBANKA_1020400	NOG2	nucleolar GTP-binding protein 2, putative	protein coding	No	0	0.311	0.0167351	1	-0.354267
PBANKA_1020500	N/A	14-3-3 protein, putative	protein coding	No	0.889	0.335	0.00351297	1	0.383926
PBANKA_1020700	N/A	conserved Plasmodium protein, unknown function	protein coding	No	0.222	0.378	0.435488	1	-0.276483
PBANKA_1020800	N/A	conserved Plasmodium protein, unknown function	protein coding	No	0.556	0.793	0.130213	1	-0.567119
PBANKA_1021100	N/A	DnaJ protein, putative	protein coding	No	0.778	0.848	0.400619	1	-0.483542
PBANKA_1021200	N/A	conserved Plasmodium protein, unknown function	protein coding	No	1	0.902	0.134487	1	-0.340666
PBANKA_1021500	CTR2	copper transporter, putative	protein coding	No	0.111	0.494	0.0481872	1	-0.625262
PBANKA_1021700	N/A	conserved Plasmodium protein, unknown function	protein coding	No	0.111	0.488	0.0620355	1	-0.328042
PBANKA_1022300	N/A	mannose-1-phosphate guanyltransferase, putative	protein coding	No	0.889	0.866	0.148719	1	-0.494369
PBANKA_1022700	N/A	protein GPR89, putative	protein coding	No	0.778	0.695	0.552147	1	-0.261139
PBANKA_1022800	GlyRS	glycine--tRNA ligase, putative	protein coding	No	0.222	0.463	0.266979	1	-0.519844
PBANKA_1022900	HEP1	DNL-type zinc finger protein, putative	protein coding	No	0.556	0.476	0.289932	1	-0.267647
PBANKA_1023000	UNC	myosin-specific chaperone UNC, putative	protein coding	No	0.444	0.652	0.229405	1	-0.468334
PBANKA_1023200	SF3B4	splicing factor 3B subunit 4, putative	protein coding	No	0	0.268	0.0296517	1	-0.281473
PBANKA_1023500	EIF3H	eukaryotic translation initiation factor 3 subunit H, putative	protein coding	No	0.333	0.567	0.37144	1	-0.426684
PBANKA_1024400	N/A	calmodulin, putative	protein coding	No	0.111	0.463	0.0801595	1	-0.489001
PBANKA_1024700	UFD1	ubiquitin fusion degradation protein 1, putative	protein coding	No	0.556	0.701	0.624948	1	-0.261008
PBANKA_1024800	N/A	ATP synthase-associated protein, putative	protein coding	No	0.778	0.945	0.0581193	1	-0.505458
PBANKA_1024900	MCM2	DNA replication licensing factor MCM2, putative	protein coding	No	0.111	0.354	0.0514722	1	-0.509372
PBANKA_1025000	N/A	conserved protein, unknown function	protein coding	No	0.889	0.707	0.0345949	1	-0.408053
PBANKA_1025400	ATG4	cysteine protease ATG4, putative	protein coding	No	0.111	0.366	0.130376	1	-0.393479
PBANKA_1025700	IMC1l	inner membrane complex protein 1l, putative	protein coding	No	0.222	0.165	0.168206	1	0.381281
PBANKA_1025900	KRS2	lysine--tRNA ligase, putative	protein coding	No	0.222	0.634	0.0488391	1	-0.388922
PBANKA_1026100	N/A	conserved Plasmodium protein, unknown function	protein coding	No	0.222	0.396	0.447409	1	-0.321973
PBANKA_1026300	N/A	conserved protein, unknown function	protein coding	No	1	0.982	0.605875	1	-0.366375
PBANKA_1026500	MCA3	metacaspase-3, putative	protein coding	No	0.667	0.799	0.0273939	1	-0.672282
PBANKA_1026700	N/A	conserved Plasmodium protein, unknown function	protein coding	No	0.667	0.25	0.0398936	1	0.325075
PBANKA_1027100	N/A	conserved Plasmodium protein, unknown function	protein coding	No	0.222	0.652	0.0321091	1	-0.601103
PBANKA_1027300	N/A	Btz domain-containing protein, putative	protein coding	No	0.889	0.506	0.0192289	1	0.535963
PBANKA_1027700	UDG	uracil-DNA glycosylase, putative	protein coding	No	0.778	0.738	0.158627	1	-0.384
PBANKA_1028200	N/A	atypical protein kinase, ABC-1 family, putative	protein coding	No	1	0.994	5.20824e-07	0.00265516	-0.812256
PBANKA_1028400	N/A	60S ribosomal protein L10, putative	protein coding	No	0.889	0.823	0.00720767	1	-0.555769
PBANKA_1028500	N/A	conserved Plasmodium protein, unknown function	protein coding	No	0.333	0.598	0.202246	1	-0.337726
PBANKA_1028700	RPN13	26S proteasome regulatory subunit RPN13, putative	protein coding	No	1	1	0.0438155	1	-0.651313
PBANKA_1028800	N/A	DnaJ protein, putative	protein coding	No	1	0.476	2.67986e-08	0.000136619	1.17947
PBANKA_1029700	N/A	ubiquitin-conjugating enzyme E2, putative	protein coding	No	0.778	0.421	0.0247276	1	0.837236
PBANKA_1030200	N/A	conserved Plasmodium protein, unknown function	protein coding	No	0.444	0.079	0.0187706	1	0.344142
PBANKA_1030300	NTF2	nuclear transport factor 2, putative	protein coding	No	0.889	0.53	0.0575325	1	0.584977
PBANKA_1030400	N/A	conserved Plasmodium protein, unknown function	protein coding	No	0.333	0.024	0.00903676	1	0.458182
PBANKA_1030600	N/A	p1/s1 nuclease, putative	protein coding	No	0	0.329	0.012992	1	-0.630694
PBANKA_1031900	eIF2gamma	eukaryotic translation initiation factor 2 subunit gamma, putative	protein coding	No	0.111	0.213	0.497435	1	-0.255457
PBANKA_1032200	N/A	WD repeat-containing protein, putative	protein coding	No	0.556	0.713	0.46295	1	-0.346955
PBANKA_1032300	CTPS	CTP synthase, putative	protein coding	No	0.222	0.25	0.0553077	1	-0.304744
PBANKA_1032400	N/A	alpha/beta hydrolase, putative	protein coding	No	1	0.841	0.0280804	1	0.44389
PBANKA_1033100	N/A	conserved protein, unknown function	protein coding	No	0.778	0.506	0.0257162	1	0.573357
PBANKA_1033300	N/A	conserved Plasmodium protein, unknown function	protein coding	No	0	0.293	0.0214494	1	-0.523915
PBANKA_1033800	N/A	conserved protein, unknown function	protein coding	No	0.778	0.78	0.0819345	1	-0.369913
PBANKA_1033900	N/A	40S ribosomal protein S8e, putative	protein coding	No	0.889	0.927	0.00933849	1	-0.94844
PBANKA_1034300	AP2-G2	AP2 domain transcription factor AP2-G2	protein coding	No	1	0.622	0.0241705	1	0.304691
PBANKA_1034400	PM4	plasmepsin IV	protein coding	No	0.556	0.799	0.25735	1	-0.298191
PBANKA_1034700	TRM112	multifunctional methyltransferase subunit TRM112, putative	protein coding	No	0.667	0.933	0.0636977	1	-0.451955
PBANKA_1034900	PRP38B	pre-mRNA-splicing factor 38B, putative	protein coding	No	0.111	0.213	0.576788	1	-0.255387
PBANKA_1035400	GAPM3	glideosome associated protein with multiple membrane spans 3, putative	protein coding	No	0.778	0.665	0.151627	1	0.488276
PBANKA_1035500	VPS29	vacuolar protein sorting-associated protein 29, putative	protein coding	No	0.667	0.25	0.00459573	1	0.658142
PBANKA_1036000	SPT6	transcription elongation factor SPT6, putative	protein coding	No	0.444	0.634	0.306187	1	-0.367747
PBANKA_1036100	N/A	tubby domain-containing protein, putative	protein coding	No	0.556	0.293	0.118669	1	0.37967
PBANKA_1036200	RBM8A	RNA-binding protein 8A, putative	protein coding	No	0.889	0.488	0.0317877	1	0.534986
PBANKA_1036600	N/A	ribonucleoside-diphosphate reductase small chain, putative	protein coding	No	1	0.518	0.000468816	1	0.612797
PBANKA_1036800	MutS	DNA mismatch repair protein, putative	protein coding	No	0.111	0.396	0.101101	1	-0.339732
PBANKA_1037000	BET5	trafficking protein particle complex subunit 1, putative	protein coding	No	0.556	0.213	0.0870178	1	0.323117
PBANKA_1037200	N/A	conserved Plasmodium protein, unknown function	protein coding	No	0.111	0.402	0.16851	1	-0.329084
PBANKA_1037500	ACalpha	adenylyl cyclase alpha	protein coding	No	0.889	0.287	0.000450132	1	0.70166
PBANKA_1037800	SOAP	secreted ookinete adhesive protein	protein coding	No	0.444	0.396	0.127306	1	0.404071
PBANKA_1038200	MISFIT	nuclear formin-like protein MISFIT	protein coding	No	0.444	0.713	0.0664667	1	-0.541256
PBANKA_1038300	TRAM	translocation associated membrane protein, putative	protein coding	No	0.444	0.372	0.308213	1	0.347106
PBANKA_1038500	N/A	dynein light chain, putative	protein coding	No	0.222	0.476	0.299394	1	-0.31241
PBANKA_1038700	N/A	tetratricopeptide repeat protein, putative	protein coding	No	0.333	0.067	0.064647	1	0.332762
PBANKA_1038800	N/A	EGF domain-containing protein, putative	protein coding	No	1	0.982	0.706913	1	-0.414575
PBANKA_1038900	CAPD2	condensin complex subunit 1, putative	protein coding	No	0.889	0.866	0.526177	1	-0.309627
PBANKA_1039400	N/A	ribosomal protein S27a, putative	protein coding	No	1	0.945	0.130917	1	-0.507919
PBANKA_1039500	N/A	zinc finger protein, putative	protein coding	No	0	0.329	0.012992	1	-0.446041
PBANKA_1039700	N/A	cytochrome c oxidase subunit ApiCOX19, putative	protein coding	No	0.889	0.463	0.0308718	1	0.413366
PBANKA_1100860	N/A	fam-c protein	protein coding	No	0.111	0.5	0.00293705	1	-0.866235
PBANKA_1101100	N/A	Plasmodium exported protein, unknown function	protein coding	No	0.222	0.287	0.164754	1	-0.372909
PBANKA_1101200	N/A	Plasmodium exported protein, unknown function	protein coding	No	1	0.994	0.22223	1	-0.442474
PBANKA_1101400	RAP2/3	rhoptry-associated protein 2/3	protein coding	No	0.778	0.665	0.490132	1	0.288104
PBANKA_1101700	N/A	conserved protein, unknown function	protein coding	No	0.222	0.317	0.376523	1	-0.264366
PBANKA_1102100	N/A	conserved Plasmodium protein, unknown function	protein coding	No	1	0.982	0.0166329	1	-1.40018
PBANKA_1102800	IspE	4-diphosphocytidyl-2-C-methyl-D-erythritol kinase, putative	protein coding	No	1	0.323	2.74192e-05	0.139783	0.663517
PBANKA_1104400	N/A	conserved Plasmodium protein, unknown function	protein coding	No	0.889	0.896	0.255422	1	-0.346298
PBANKA_1104500	N/A	conserved protein, unknown function	protein coding	No	0.778	0.573	0.0522721	1	0.615559
PBANKA_1104800	ALP2b	actin-like protein, putative	protein coding	No	0.333	0.122	0.169153	1	0.418024
PBANKA_1104900	N/A	UDP-N-acetylglucosamine transporter, putative	protein coding	No	0.889	0.049	1.0984e-08	5.59963e-05	0.456672
PBANKA_1105100	MSH6	DNA mismatch repair protein MSH6, putative	protein coding	No	0.444	0.439	0.200229	1	-0.343258
PBANKA_1105300	N/A	conserved Plasmodium protein, unknown function	protein coding	No	0.889	0.829	0.418115	1	-0.355043
PBANKA_1105500	MED11	mediator of RNA polymerase II transcription subunit 11, putative	protein coding	No	0.889	0.463	0.0308812	1	0.25745
PBANKA_1105700	N/A	60S ribosomal subunit protein L24, putative	protein coding	No	0.667	0.805	0.107343	1	-0.529088
PBANKA_1106000	N/A	conserved Plasmodium protein, unknown function	protein coding	No	1	0.945	0.0597922	1	0.430623
PBANKA_1106100	N/A	conserved Plasmodium protein, unknown function	protein coding	No	0.778	0.805	0.343516	1	-0.328999
PBANKA_1106200	N/A	histone deacetylase, putative	protein coding	No	0.444	0.171	0.175291	1	0.30685
PBANKA_1106800	SUB3	subtilisin-like protease 3, putative	protein coding	No	1	0.896	0.0899296	1	-0.863351
PBANKA_1107000	SUB1-ProM	subtilisin propeptide-like protein, putative	protein coding	No	0.889	0.329	0.00047983	1	0.613892
PBANKA_1107100	SUB1	subtilisin-like protease 1	protein coding	No	0.889	0.671	0.210197	1	0.381006
PBANKA_1107200	CAF40	protein CAF40, putative	protein coding	No	0.111	0.506	0.0329471	1	-0.353136
PBANKA_1107600	P38	6-cysteine protein	protein coding	No	0.222	0.555	0.102848	1	-0.292173
PBANKA_1107800	N/A	longevity-assurance (LAG1) protein, putative	protein coding	No	1	0.811	0.0018766	1	0.675851
PBANKA_1107900	TPT	triose phosphate transporter	protein coding	No	0.889	0.494	0.0112828	1	0.747557
PBANKA_1108000	N/A	conserved protein, unknown function	protein coding	No	0.556	0.585	0.226918	1	-0.379827
PBANKA_1108100	N/A	guanidine nucleotide exchange factor, putative	protein coding	No	0.556	0.646	0.046618	1	-0.568774
PBANKA_1108600	N/A	alpha-soluble NSF attachment protein, putative	protein coding	No	1	0.53	3.69097e-05	0.188166	1.22197
PBANKA_1108700	SMC4	structural maintenance of chromosomes protein 4	protein coding	No	0.889	0.884	0.0294266	1	-0.509872
PBANKA_1109300	N/A	conserved Plasmodium protein, unknown function	protein coding	No	1	1	0.149127	1	-0.34877
PBANKA_1109600	N/A	conserved Plasmodium protein, unknown function	protein coding	No	0.556	0.738	0.229463	1	-0.565619
PBANKA_1109700	N/A	conserved protein, unknown function	protein coding	No	0.778	0.409	0.0363172	1	0.499704
PBANKA_1109900	SIP	stripes inner membrane complex protein, putative	protein coding	No	0.889	0.616	0.00246976	1	0.866124
PBANKA_1110200	N/A	conserved Plasmodium protein, unknown function	protein coding	No	1	1	0.475156	1	-0.308996
PBANKA_1110600	N/A	conserved Plasmodium protein, unknown function	protein coding	No	1	0.902	0.220523	1	0.300177
PBANKA_1110800	N/A	MORN repeat protein, putative	protein coding	No	0	0.268	0.0296517	1	-0.338936
PBANKA_1111500	N/A	conserved Plasmodium protein, unknown function	protein coding	No	1	0.354	0.00022595	1	0.370544
PBANKA_1111900	MAT1	CDK-activating kinase assembly factor MAT1, putative	protein coding	No	0.222	0.75	0.00438414	1	-0.794619
PBANKA_1112300	RAB1b	ras-related protein Rab-1B, putative	protein coding	No	0.222	0.585	0.094037	1	-0.405289
PBANKA_1112700	N/A	conserved protein, unknown function	protein coding	No	0.667	0.884	0.143965	1	-0.628242
PBANKA_1112800	N/A	conserved protein, unknown function	protein coding	No	0.556	0.707	0.127277	1	-0.399163
PBANKA_1113100	N/A	GTP-binding protein YihA1, putative	protein coding	No	0	0.183	0.0875426	1	-0.271471
PBANKA_1113200	PAM16	mitochondrial import inner membrane translocase subunit TIM16, putative	protein coding	No	0.556	0.439	0.0639001	1	0.345346
PBANKA_1113500	RAB1a	ras-related protein Rab-1A, putative	protein coding	No	0.444	0.854	0.000233219	1	-1.12336
PBANKA_1114000	N/A	aspartate--tRNA ligase, putative	protein coding	No	0.444	0.774	0.0765895	1	-0.576716
PBANKA_1114100	N/A	conserved Plasmodium protein, unknown function	protein coding	No	1	0.994	0.116058	1	0.267996
PBANKA_1114200	N/A	ribose-5-phosphate isomerase, putative	protein coding	No	1	0.799	0.0514427	1	0.455535
PBANKA_1115000	N/A	conserved protein, unknown function	protein coding	No	1	1	0.00205113	1	-0.891082
PBANKA_1115100	GEP1	gametogenesis essential protein 1, putative	protein coding	No	0.778	0.573	0.0640381	1	-0.252038
PBANKA_1115200	GEP	gamete egress protein GEP	protein coding	No	1	0.988	0.101488	1	-0.670327
PBANKA_1115300	GAP40	glideosome-associated protein 40, putative	protein coding	No	1	1	0.0130985	1	0.663656
PBANKA_1115600	N/A	conserved Plasmodium protein, unknown function	protein coding	No	0.778	0.652	0.137657	1	-0.439749
PBANKA_1115700	NDC80	kinetochore protein NDC80, putative	protein coding	No	0.778	0.921	0.394189	1	-0.376286
PBANKA_1116100	N/A	conserved protein, unknown function	protein coding	No	0.556	0.817	0.062208	1	-0.655619
PBANKA_1116300	MQO	malate:quinone oxidoreductase, putative	protein coding	No	0.222	0.433	0.425087	1	-0.273469
PBANKA_1116400	N/A	conserved Plasmodium protein, unknown function	protein coding	No	0.444	0.61	0.12576	1	-0.703854
PBANKA_1116700	N/A	AP-2 complex subunit alpha, putative	protein coding	No	0.222	0.433	0.270592	1	-0.322695
PBANKA_1116800	N/A	BFR1 domain-containing protein, putative	protein coding	No	1	0.939	0.283036	1	-0.4448
PBANKA_1117300	N/A	conserved Plasmodium protein, unknown function	protein coding	No	0.222	0.427	0.423053	1	-0.397509
PBANKA_1117700	MDH	malate dehydrogenase, putative	protein coding	No	0.667	0.451	0.00527602	1	0.72312
PBANKA_1117800	ROM10	rhomboid protease ROM10	protein coding	No	0.667	0.293	0.0310538	1	0.574246
PBANKA_1117900	N/A	trafficking protein particle complex subunit 6A, putative	protein coding	No	0.778	0.159	0.000337206	1	0.297878
PBANKA_1118000	N/A	heptatricopeptide repeat-containing protein, putative	protein coding	No	0.889	0.555	0.0505469	1	0.405488
PBANKA_1118600	N/A	cell division cycle protein 48 homologue, putative	protein coding	No	1	0.75	0.0971109	1	0.405638
PBANKA_1118700	ACS12	acyl-CoA synthetase, putative	protein coding	No	0.667	0.305	0.0873527	1	0.347993
PBANKA_1118900	N/A	F-box protein FBXO1, putative	protein coding	No	0.333	0.366	0.446554	1	-0.345969
PBANKA_1119300	N/A	ATP synthase-associated protein, putative	protein coding	No	0.667	0.439	0.338923	1	0.312347
PBANKA_1120000	N/A	conserved Plasmodium protein, unknown function	protein coding	No	0.222	0.378	0.395887	1	-0.363526
PBANKA_1120100	N/A	conserved Plasmodium protein, unknown function	protein coding	No	0.667	0.915	0.13607	1	-0.306952
PBANKA_1120300	PUF3	mRNA-binding protein PUF3, putative	protein coding	No	0	0.22	0.0554981	1	-0.2631
PBANKA_1121000	N/A	conserved Plasmodium protein, unknown function	protein coding	No	1	0.976	0.183138	1	-0.31839
PBANKA_1121200	N/A	vacuolar transporter chaperone, putative	protein coding	No	0.111	0.323	0.213906	1	-0.263906
PBANKA_1121400	N/A	RNA methyltransferase, putative	protein coding	No	0.444	0.646	0.381654	1	-0.272192
PBANKA_1121700	N/A	leucine--tRNA ligase, putative	protein coding	No	0.667	0.537	0.399534	1	0.381493
PBANKA_1121800	AP2-SP3	AP2 domain transcription factor AP2-SP3	protein coding	No	0.111	0.28	0.327189	1	-0.296648
PBANKA_1122000	NAB2	nuclear polyadenylated RNA-binding protein NAB2, putative	protein coding	No	0.333	0.488	0.28747	1	-0.327057
PBANKA_1122100	FNR	ferredoxin--NADP reductase, putative	protein coding	No	0.222	0.579	0.0870962	1	-0.333471
PBANKA_1122300	PlasMei2	MEI2-like RNA-binding protein, putative	protein coding	No	0.222	0.47	0.247315	1	-0.366366
PBANKA_1122900	HK	hexokinase, putative	protein coding	No	0.444	0.207	0.175997	1	0.412112
PBANKA_1123100	N/A	SURP domain-containing protein, putative	protein coding	No	0.778	0.835	0.207222	1	-0.649805
PBANKA_1123200	N/A	CPW-WPC family protein	protein coding	No	1	0.963	0.000553615	1	0.696514
PBANKA_1123300	N/A	conserved protein, unknown function	protein coding	No	0.556	0.762	0.0909895	1	-0.721598
PBANKA_1123400	APC11	anaphase-promoting complex subunit 11, putative	protein coding	No	0.444	0.183	0.113945	1	0.445706
PBANKA_1123500	ISWI	SNF2 helicase, putative	protein coding	No	1	0.805	5.83894e-07	0.00297669	1.09531
PBANKA_1124000	SMS2	sphingomyelin synthase 2, putative	protein coding	No	1	0.732	0.00719798	1	0.709022
PBANKA_1124100	N/A	conserved Plasmodium protein, unknown function	protein coding	No	1	0.561	0.000644562	1	0.690895
PBANKA_1124300	N/A	conserved Plasmodium protein, unknown function	protein coding	No	0.444	0.341	0.0534328	1	-0.35186
PBANKA_1124700	N/A	conserved Plasmodium protein, unknown function	protein coding	No	0.333	0.561	0.161001	1	-0.814776
PBANKA_1124900	N/A	oxidoreductase, putative	protein coding	No	0.889	0.415	0.0120379	1	0.508098
PBANKA_1125000	N/A	conserved Plasmodium protein, unknown function	protein coding	No	0.778	0.177	0.000442315	1	0.255311
PBANKA_1125300	N/A	conserved Plasmodium protein, unknown function	protein coding	No	0.889	0.433	0.00250397	1	0.711405
PBANKA_1126300	N/A	conserved Plasmodium protein, unknown function	protein coding	No	0.778	0.604	0.0580583	1	-0.330019
PBANKA_1126400	N/A	transportin, putative	protein coding	No	0.667	0.293	0.0810948	1	0.304384
PBANKA_1126800	N/A	HECT-domain (ubiquitin-transferase), putative	protein coding	No	1	1	5.68447e-06	0.0289795	-0.805418
PBANKA_1127000	CEPT	choline/ethanolaminephosphotransferase	protein coding	No	0.333	0.146	0.143176	1	0.599993
PBANKA_1127300	N/A	DNA methyltransferase 1-associated protein 1, putative	protein coding	No	0.444	0.104	0.0430754	1	0.262866
PBANKA_1127500	GATB	glutamyl-tRNA(Gln) amidotransferase subunit B, putative	protein coding	No	0.222	0.561	0.11492	1	-0.415668
PBANKA_1127800	N/A	DnaJ protein, putative	protein coding	No	0.333	0.811	0.0100099	1	-0.839312
PBANKA_1128100	PL	phospholipase	protein coding	No	0	0.573	0.000218293	1	-0.997115
PBANKA_1129000	PSOP6	secreted ookinete protein, putative	protein coding	No	1	0.97	0.251521	1	0.256066
PBANKA_1129200	N/A	conserved Plasmodium protein, unknown function	protein coding	No	0.556	0.421	0.0989829	1	-0.345631
PBANKA_1129800	N/A	tetratricopeptide repeat protein, putative	protein coding	No	0.778	0.957	0.00224985	1	-1.23042
PBANKA_1130500	N/A	proteasome subunit alpha type-7, putative	protein coding	No	0.778	0.476	0.000278154	1	0.905829
PBANKA_1130600	N/A	conserved Plasmodium protein, unknown function	protein coding	No	0.111	0.604	0.00975414	1	-0.64706
PBANKA_1130700	N/A	conserved Plasmodium protein, unknown function	protein coding	No	0.111	0.317	0.158774	1	-0.343549
PBANKA_1130800	SAC1	phosphoinositide phosphatase SAC1, putative	protein coding	No	0.556	0.463	0.2915	1	-0.292892
PBANKA_1131100	ADSS	adenylosuccinate synthetase, putative	protein coding	No	0.667	0.189	0.00963939	1	0.299883
PBANKA_1131500	N/A	conserved Plasmodium protein, unknown function	protein coding	No	0.889	0.878	0.298887	1	-0.479384
PBANKA_1131900	PP5	serine/threonine protein phosphatase 5	protein coding	No	0.111	0.311	0.380865	1	-0.26039
PBANKA_1132200	N/A	RWD domain-containing protein, putative	protein coding	No	0	0.262	0.0321145	1	-0.277925
PBANKA_1132300	N/A	conserved Plasmodium protein, unknown function	protein coding	No	1	0.994	0.00151223	1	-0.868644
PBANKA_1132600	N/A	ubiquitin-conjugating enzyme E2, putative	protein coding	No	0.444	0.311	0.340033	1	0.38799
PBANKA_1132800	N/A	conserved Plasmodium protein, unknown function	protein coding	No	0.333	0.372	0.113867	1	0.314185
PBANKA_1133000	N/A	DnaJ protein, putative	protein coding	No	0.222	0.128	0.317985	1	0.300938
PBANKA_1133200	CRK2	cdc2-related kinase 2	protein coding	No	0.556	0.549	0.166246	1	0.487311
PBANKA_1133300	EF-1alpha	elongation factor 1-alpha	protein coding	No	1	0.317	7.45653e-05	0.380134	0.509762
PBANKA_1133400	EF-1alpha	elongation factor 1-alpha	protein coding	No	0.889	0.372	0.00592237	1	0.389614
PBANKA_1133500	GluRS	glutamate--tRNA ligase	protein coding	No	0	0.256	0.0347665	1	-0.277391
PBANKA_1133600	N/A	dynein light chain, putative	protein coding	No	0.444	0.043	0.00231404	1	0.268215
PBANKA_1134100	CCT4	T-complex protein 1 subunit delta, putative	protein coding	No	0.778	0.299	0.000208186	1	1.228
PBANKA_1134700	N/A	conserved Plasmodium protein, unknown function	protein coding	No	0.556	0.451	0.535414	1	0.300558
PBANKA_1134900	N/A	zinc finger protein, putative	protein coding	No	1	1	1.84679e-05	0.0941495	-0.5335
PBANKA_1135200	N/A	GTP-binding protein, putative	protein coding	No	0.444	0.451	0.740969	1	0.267147
PBANKA_1135400	N/A	riboflavin kinase, putative	protein coding	No	0.222	0.409	0.44637	1	-0.271817
PBANKA_1135500	HMGB4	high mobility group protein B4, putative	protein coding	No	1	0.402	4.80297e-05	0.244856	1.02404
PBANKA_1135600	DIS3	exosome complex exonuclease RRP44, putative	protein coding	No	0.778	0.085	5.77511e-06	0.0294415	0.971941
PBANKA_1135700	CELF1	CUGBP Elav-like family member 1, putative	protein coding	No	0.778	0.628	0.0205136	1	-0.321807
PBANKA_1136100	N/A	conserved Plasmodium protein, unknown function	protein coding	No	0.444	0.726	0.0077778	1	-0.827708
PBANKA_1136300	RRM1	RNA-binding protein, putative	protein coding	No	0.556	0.524	0.301976	1	0.350644
PBANKA_1136700	GCbeta	guanylyl cyclase beta	protein coding	No	0.778	0.866	0.436493	1	-0.334345
PBANKA_1136900	PIAS	E3 SUMO-protein ligase PIAS, putative	protein coding	No	0.222	0.402	0.203606	1	-0.422485
PBANKA_1137000	BLN	bergheilysin	protein coding	No	0.333	0.5	0.569013	1	-0.315844
PBANKA_1137200	SEC24A	protein transport protein Sec24A, putative	protein coding	No	0.222	0.238	0.305353	1	-0.25196
PBANKA_1137300	N/A	conserved Plasmodium protein, unknown function	protein coding	No	1	0.579	0.0131783	1	0.388808
PBANKA_1137400	N/A	conserved Plasmodium protein, unknown function	protein coding	No	1	0.927	0.0237209	1	0.473279
PBANKA_1137500	ADF2	actin-depolymerizing factor 2	protein coding	No	1	0.476	1.19558e-07	0.000609509	0.896568
PBANKA_1137900	PCNA1	proliferating cell nuclear antigen 1, putative	protein coding	No	0.778	0.22	4.82313e-05	0.245883	1.20543
PBANKA_1138400	Pcalp	calpain, putative	protein coding	No	0.889	0.915	0.209294	1	-0.443799
PBANKA_1138600	N/A	conserved protein, unknown function	protein coding	No	1	1	0.716721	1	-0.271116
PBANKA_1138700	N/A	conserved Plasmodium protein, unknown function	protein coding	No	0.556	0.195	0.00625864	1	0.663095
PBANKA_1138800	N/A	conserved Plasmodium protein, unknown function	protein coding	No	0.111	0.518	0.0416695	1	-0.502015
PBANKA_1138900	N/A	conserved Plasmodium protein, unknown function	protein coding	No	1	1	0.604608	1	-0.326252
PBANKA_1139100	N/A	conserved Plasmodium protein, unknown function	protein coding	No	0.111	0.567	0.0206461	1	-0.5926
PBANKA_1140200	PRP16	pre-mRNA-splicing factor ATP-dependent RNA helicase PRP16, putative	protein coding	No	0.222	0.311	0.258246	1	-0.329598
PBANKA_1140500	N/A	aldehyde reductase, putative	protein coding	No	0.222	0.445	0.398445	1	-0.25031
PBANKA_1140600	RPB5	DNA-directed RNA polymerases I, II, and III subunit RPABC1, putative	protein coding	No	0.667	0.372	0.136211	1	0.443499
PBANKA_1141400	TOP6B	DNA topoisomerase 6 subunit B, putative	protein coding	No	0.667	0.86	0.196818	1	-0.354021
PBANKA_1141500	N/A	SNARE associated Golgi protein, putative	protein coding	No	0.556	0.396	0.453747	1	0.309791
PBANKA_1141600	N/A	conserved Plasmodium protein, unknown function	protein coding	No	0.667	0.549	0.300176	1	-0.270134
PBANKA_1142400	N/A	nucleoside diphosphate kinase b, putative	protein coding	No	0.889	0.689	0.0100098	1	0.670002
PBANKA_1142600	N/A	conserved Plasmodium protein, unknown function	protein coding	No	0.889	0.409	0.00456106	1	0.529546
PBANKA_1142800	N/A	conserved protein, unknown function	protein coding	No	0.444	0.53	0.536402	1	-0.354943
PBANKA_1142900	SKP1	suppressor of kinetochore protein 1, putative	protein coding	No	1	0.689	0.0526051	1	0.431151
PBANKA_1143400	N/A	NADH-cytochrome b5 reductase, putative	protein coding	No	1	0.994	0.175824	1	-0.486775
PBANKA_1143600	AlaRS	alanine--tRNA ligase, putative	protein coding	No	0.333	0.555	0.345523	1	-0.389805
PBANKA_1143700	PSOP2	secreted ookinete protein, putative	protein coding	No	0.778	0.561	0.00331876	1	0.736186
PBANKA_1143800	N/A	conserved Plasmodium protein, unknown function	protein coding	No	1	0.994	0.319112	1	-0.472855
PBANKA_1144300	N/A	ribosomal protein L1, putative	protein coding	No	0.111	0.488	0.0632823	1	-0.462127
PBANKA_1144600	N/A	mitochondrial carrier protein, putative	protein coding	No	0.333	0.305	0.463701	1	0.314379
PBANKA_1144700	ERCC4	DNA repair endonuclease XPF, putative	protein coding	No	0.222	0.433	0.269931	1	-0.327895
PBANKA_1145000	N/A	conserved Plasmodium protein, unknown function	protein coding	No	0.444	0.537	0.680561	1	-0.283854
PBANKA_1145100	N/A	conserved Plasmodium protein, unknown function	protein coding	No	0.222	0.573	0.0874473	1	-0.502834
PBANKA_1145200	N/A	conserved Plasmodium protein, unknown function	protein coding	No	0.889	1	0.00102558	1	-1.15496
PBANKA_1145800	MAHRP1a	membrane associated histidine-rich protein 1a	protein coding	No	0.111	0.488	0.0418623	1	-0.741099
PBANKA_1145900	MAHRP1b	membrane associated histidine-rich protein 1b	protein coding	No	0.111	0.207	0.154331	1	-0.414403
PBANKA_1200600	N/A	Plasmodium exported protein, unknown function	protein coding	No	0	0.274	0.0273654	1	-0.39112
PBANKA_1200800	TRA2B	transformer-2 protein homolog beta, putative	protein coding	No	0.889	0.951	0.0995448	1	0.304051
PBANKA_1201100	N/A	conserved Plasmodium protein, unknown function	protein coding	No	0.444	0.494	0.0370776	1	0.41043
PBANKA_1201500	N/A	conserved protein, unknown function	protein coding	No	0.556	0.39	0.168938	1	0.321896
PBANKA_1201600	N/A	ribosome-binding factor A, putative	protein coding	No	0.333	0.5	0.111713	1	-0.458802
PBANKA_1201800	N/A	conserved Plasmodium protein, unknown function	protein coding	No	1	1	0.498047	1	-0.327018
PBANKA_1201900	N/A	40S ribosomal protein S20e, putative	protein coding	No	1	0.524	0.00218866	1	0.704271
PBANKA_1202000	IMC1c	inner membrane complex protein 1c	protein coding	No	1	0.927	0.0260369	1	0.547335
PBANKA_1202200	EFTUD2	U5 small nuclear ribonucleoprotein component, putative	protein coding	No	0.444	0.402	0.430243	1	0.344594
PBANKA_1202400	N/A	60S ribosomal protein L13, putative	protein coding	No	0.889	0.97	0.0675605	1	-0.804461
PBANKA_1202800	N/A	conserved Plasmodium protein, unknown function	protein coding	No	0.889	0.841	0.538819	1	-0.381555
PBANKA_1203700	UPF1	regulator of nonsense transcripts 1, putative	protein coding	No	0.889	0.963	0.00243577	1	-0.762877
PBANKA_1203800	N/A	DnaJ protein, putative	protein coding	No	0.889	0.829	0.0753799	1	-0.520847
PBANKA_1204100	N/A	conserved protein, unknown function	protein coding	No	0.556	0.744	0.00898261	1	-0.767827
PBANKA_1204400	ALBA3	DNA/RNA-binding protein Alba 3, putative	protein coding	No	0.889	0.604	0.165352	1	0.311904
PBANKA_1204500	N/A	conserved Plasmodium protein, unknown function	protein coding	No	1	0.976	0.00501415	1	-0.453461
PBANKA_1204900	N/A	conserved Plasmodium protein, unknown function	protein coding	No	0.333	0.659	0.0721836	1	-0.618808
PBANKA_1205000	GBP2	G-strand-binding protein 2	protein coding	No	0	0.622	7.57287e-05	0.386065	-0.738221
PBANKA_1205100	N/A	PPPDE peptidase, putative	protein coding	No	1	0.841	0.00967665	1	0.682104
PBANKA_1205200	TMEM147	transmembrane protein 147, putative	protein coding	No	1	0.994	0.35491	1	-0.301011
PBANKA_1205400	N/A	rho GTPase-activating protein, putative	protein coding	No	0.333	0.165	0.364695	1	0.400768
PBANKA_1206000	N/A	conserved Plasmodium protein, unknown function	protein coding	No	1	0.982	0.163129	1	-0.310391
PBANKA_1206300	PHD1	PHD finger protein PHD1, putative	protein coding	No	0.444	0.701	0.07143	1	-0.548723
PBANKA_1206500	AP5S1	AP-5 complex subunit sigma-1, putative	protein coding	No	0.444	0.128	0.0604987	1	0.351685
PBANKA_1206600	N/A	26S protease regulatory subunit 4, putative	protein coding	No	0.444	0.634	0.210009	1	-0.476399
PBANKA_1206900	N/A	tubulin beta chain, putative	protein coding	No	1	0.5	0.0014947	1	0.863379
PBANKA_1207400	N/A	conserved Plasmodium protein, unknown function	protein coding	No	0.333	0.494	0.413066	1	-0.317632
PBANKA_1208200	N/A	kinesin-4, putative	protein coding	No	1	0.97	0.150626	1	-0.364725
PBANKA_1208300	N/A	heptatricopeptide repeat-containing protein, putative	protein coding	No	0.222	0.439	0.203341	1	-0.318364
PBANKA_1208400	N/A	ribosomal protein L43, mitochondrial, putative	protein coding	No	0.333	0.598	0.250862	1	-0.443976
PBANKA_1208500	N/A	PI31 domain-containing protein, putative	protein coding	No	0	0.256	0.0347665	1	-0.306618
PBANKA_1208800	N/A	MORN repeat protein, putative	protein coding	No	0.667	0.14	0.000135313	0.689828	0.684429
PBANKA_1208900	N/A	ankyrin-repeat protein, putative	protein coding	No	0.556	0.098	0.00494606	1	0.296471
PBANKA_1209300	N/A	conserved Plasmodium protein, unknown function	protein coding	No	0.444	0.128	0.0368061	1	0.467472
PBANKA_1209400	ISP1	inner membrane complex sub-compartment protein 1	protein coding	No	1	0.762	1.69306e-05	0.0863123	1.03545
PBANKA_1209700	ARV1	protein ARV1, putative	protein coding	No	0.556	0.598	0.209303	1	-0.526976
PBANKA_1209800	N/A	proteasome subunit beta type-5, putative	protein coding	No	0.556	0.598	0.0542245	1	0.376721
PBANKA_1209900	N/A	conserved protein, unknown function	protein coding	No	1	0.774	0.00635142	1	0.608435
PBANKA_1210300	HO	heme oxygenase, putative	protein coding	No	0.667	0.53	0.431811	1	0.257491
PBANKA_1210400	N/A	RING zinc finger protein, putative	protein coding	No	0.444	0.201	0.253046	1	0.329117
PBANKA_1211000	GMPS	GMP synthase [glutamine-hydrolyzing], putative	protein coding	No	0.111	0.415	0.148499	1	-0.357362
PBANKA_1211400	N/A	zinc finger protein, putative	protein coding	No	0	0.317	0.0153896	1	-0.399409
PBANKA_1211900	PI-PLC	phosphoinositide-specific phospholipase C	protein coding	No	0.778	0.787	0.397187	1	-0.325488
PBANKA_1212000	N/A	conserved Plasmodium protein, unknown function	protein coding	No	0.778	0.878	0.175663	1	-0.466346
PBANKA_1212300	N/A	translation initiation factor eIF-2B subunit delta, putative	protein coding	No	0.111	0.299	0.344665	1	-0.266512
PBANKA_1212500	MSA180	merozoite surface protein MSA180, putative	protein coding	No	0.111	0.598	0.0126242	1	-0.575025
PBANKA_1212800	MRK	MO15-related protein kinase	protein coding	No	0.111	0.018	0.358393	1	0.319081
PBANKA_1212900	N/A	conserved Plasmodium protein, unknown function	protein coding	No	0.333	0.518	0.528926	1	-0.253549
PBANKA_1213000	ADA2	transcriptional coactivator ADA2, putative	protein coding	No	0.333	0.604	0.182791	1	-0.442164
PBANKA_1213200	N/A	conserved Plasmodium protein, unknown function	protein coding	No	0.222	0.354	0.481973	1	-0.26318
PBANKA_1213300	N/A	protein KIC8, putative	protein coding	No	1	0.994	0.273149	1	-0.36089
PBANKA_1213600	CysRS	cysteine--tRNA ligase, putative	protein coding	No	0.667	0.951	0.0386295	1	-0.377996
PBANKA_1213800	N/A	conserved Plasmodium protein, unknown function	protein coding	No	0.333	0.561	0.394916	1	-0.320887
PBANKA_1214000	HSP60	heat shock protein 60, putative	protein coding	No	0.444	0.457	0.00977512	1	0.514096
PBANKA_1214300	ENO	enolase, putative	protein coding	No	0.778	0.378	0.00713229	1	1.04056
PBANKA_1214400	N/A	conserved Plasmodium protein, unknown function	protein coding	No	0.778	0.896	0.0176274	1	-0.689248
PBANKA_1214600	N/A	Rab3 GTPase-activating protein non-catalytic subunit, putative	protein coding	No	1	0.421	0.000441991	1	0.528926
PBANKA_1214700	N/A	conserved Plasmodium protein, unknown function	protein coding	No	0.667	0.707	0.194764	1	-0.307288
PBANKA_1214800	SART1	U4/U6.U5 tri-snRNP-associated protein 1, putative	protein coding	No	0.889	0.793	0.171973	1	-0.334907
PBANKA_1214900	N/A	BSD domain-containing protein, putative	protein coding	No	0.778	0.567	0.344075	1	0.25434
PBANKA_1215900	N/A	conserved Plasmodium protein, unknown function	protein coding	No	0.778	0.323	0.0252662	1	0.258987
PBANKA_1216300	N/A	conserved Plasmodium protein, unknown function	protein coding	No	0.556	0.829	0.0186434	1	-0.693623
PBANKA_1216500	CYP19A	peptidyl-prolyl cis-trans isomerase, putative	protein coding	No	0.333	0.415	0.21747	1	-0.601209
PBANKA_1216600	CARL	cyclic amine resistance locus protein, putative	protein coding	No	0.222	0.488	0.167151	1	-0.391522
PBANKA_1216800	N/A	conserved Plasmodium protein, unknown function	protein coding	No	0.778	0.738	0.0782789	1	0.450156
PBANKA_1216900	DDX42	ATP-dependent RNA helicase DDX42, putative	protein coding	No	0.444	0.287	0.176309	1	0.498796
PBANKA_1217100	pPK1	pseudo protein kinase 1, putative	protein coding	No	0.444	0.049	0.00303886	1	0.423457
PBANKA_1217300	ALG7	UDP-N-acetylglucosamine--dolichyl-phosphate N-acetylglucosaminephosphotransferase, putative	protein coding	No	0.778	0.28	0.00128859	1	0.758513
PBANKA_1217500	N/A	conserved protein, unknown function	protein coding	No	0	0.439	0.00250156	1	-0.496755
PBANKA_1217700	DOZI	ATP-dependent RNA helicase DDX6	protein coding	No	1	0.695	0.00451988	1	0.758202
PBANKA_1218000	N/A	nicotinamidase, putative	protein coding	No	0.667	0.957	0.00167069	1	-0.883588
PBANKA_1218200	CCT5	T-complex protein 1 subunit epsilon, putative	protein coding	No	0.222	0.579	0.105639	1	-0.596815
PBANKA_1218300	N/A	CPW-WPC family protein	protein coding	No	1	1	0.00490826	1	-1.24444
PBANKA_1218500	N/A	protein phosphatase inhibitor 2, putative	protein coding	No	1	0.97	0.0830948	1	0.360478
PBANKA_1218600	N/A	conserved protein, unknown function	protein coding	No	0.667	0.567	0.631245	1	0.256605
PBANKA_1218700	N/A	conserved Plasmodium protein, unknown function	protein coding	No	0.667	0.573	0.351222	1	-0.344091
PBANKA_1218900	EF-1delta	elongation factor 1-delta, putative	protein coding	No	0.556	0.652	0.0530664	1	-0.529662
PBANKA_1219000	N/A	heat shock protein 90, putative	protein coding	No	0.556	0.628	0.388859	1	-0.344687
PBANKA_1219500	CRT	chloroquine resistance transporter, putative	protein coding	No	1	0.39	5.57809e-06	0.0284371	0.676605
PBANKA_1219900	N/A	Cg7 protein, putative	protein coding	No	0.444	0.549	0.401153	1	-0.278634
PBANKA_1220500	N/A	conserved protein, unknown function	protein coding	No	0.778	0.665	0.187113	1	-0.307352
PBANKA_1220600	N/A	conserved Plasmodium protein, unknown function	protein coding	No	0.667	0.634	0.493232	1	-0.262913
PBANKA_1220700	N/A	conserved protein, unknown function	protein coding	No	0	0.274	0.0273654	1	-0.331688
PBANKA_1220800	N/A	conserved Plasmodium protein, unknown function	protein coding	No	0.111	0.524	0.0140062	1	-0.628934
PBANKA_1221200	RPL34	60S ribosomal protein L34, putative	protein coding	No	0.556	0.732	0.543243	1	-0.323676
PBANKA_1221600	N/A	cell division cycle ATPase, putative	protein coding	No	0.444	0.677	0.115579	1	-0.587852
PBANKA_1221900	N/A	conserved Plasmodium protein, unknown function	protein coding	No	0.667	0.226	0.0248014	1	0.290727
PBANKA_1222400	N/A	ubiquitin regulatory protein, putative	protein coding	No	0.889	0.64	0.248185	1	0.260553
PBANKA_1222600	N/A	AP-3 complex subunit delta, putative	protein coding	No	1	0.665	0.00367472	1	0.563967
PBANKA_1222800	TyrRS	tyrosine--tRNA ligase, putative	protein coding	No	0.556	0.61	0.516098	1	-0.279575
PBANKA_1223000	N/A	conserved Plasmodium protein, unknown function	protein coding	No	0	0.323	0.0141442	1	-0.330428
PBANKA_1223100	N/A	proteasome subunit alpha type-6, putative	protein coding	No	0.889	0.604	0.0764753	1	0.486247
PBANKA_1223200	COQ10	coenzyme Q-binding protein COQ10 homolog, mitochondrial, putative	protein coding	No	0.889	0.323	0.00279465	1	0.488164
PBANKA_1223400	N/A	conserved Plasmodium protein, unknown function	protein coding	No	0.667	0.5	0.019112	1	-0.30359
PBANKA_1223500	PSH3	DNA helicase PSH3, putative	protein coding	No	0.889	0.14	3.02821e-07	0.00154378	1.06643
PBANKA_1223600	N/A	YEATS domain-containing protein, putative	protein coding	No	0.667	0.146	0.00288332	1	0.428914
PBANKA_1223800	N/A	V-type proton ATPase subunit a, putative	protein coding	No	0.889	0.841	0.15728	1	0.453709
PBANKA_1224000	N/A	conserved Plasmodium protein, unknown function	protein coding	No	0.444	0.207	0.260449	1	0.257647
PBANKA_1224100	N/A	kinesin-like protein, putative	protein coding	No	0.222	0.238	0.183243	1	0.375758
PBANKA_1224500	DPY19	Dpy-19-like C-mannosyltransferase, putative	protein coding	No	0.667	0.823	0.196445	1	-0.449148
PBANKA_1224700	N/A	AAA family ATPase, putative	protein coding	No	0.778	0.104	3.39299e-05	0.172975	0.487362
PBANKA_1224800	N/A	conserved protein, unknown function	protein coding	No	0.667	0.25	0.0259415	1	0.458237
PBANKA_1225000	N/A	serine/threonine protein kinase, FIKK family	protein coding	No	0.333	0.665	0.0424618	1	-0.733089
PBANKA_1225300	N/A	conserved Plasmodium protein, unknown function	protein coding	No	0.889	0.97	0.104223	1	-0.564849
PBANKA_1225400	GAMER	gamete release protein	protein coding	No	0.444	0.098	0.0358035	1	0.274765
PBANKA_1225500	N/A	conserved protein, unknown function	protein coding	No	1	1	0.00210718	1	-1.13251
PBANKA_1225600	N/A	alpha/beta hydrolase, putative	protein coding	No	0.889	0.396	0.0113003	1	0.415187
PBANKA_1225800	CYP24	peptidyl-prolyl cis-trans isomerase, putative	protein coding	No	0.444	0.512	0.255912	1	-0.31846
PBANKA_1225900	N/A	conserved Plasmodium protein, unknown function	protein coding	No	1	1	0.170233	1	-0.362955
PBANKA_1226100	N/A	conserved Plasmodium protein, unknown function	protein coding	No	0.778	0.872	0.430977	1	-0.271888
PBANKA_1226700	N/A	AAA family ATPase, putative	protein coding	No	0.444	0.585	0.197352	1	-0.427332
PBANKA_1226800	RAD54	DNA repair and recombination protein RAD54, putative	protein coding	No	0.667	0.75	0.0450655	1	0.370965
PBANKA_1226900	N/A	mitogen-activated protein kinase organizer 1, putative	protein coding	No	0.778	0.372	0.0057569	1	0.799655
PBANKA_1227000	N/A	filament assembling protein, putative	protein coding	No	1	0.774	0.000448043	1	0.710444
PBANKA_1227100	UTP14	U3 small nucleolar RNA-associated protein 14, putative	protein coding	No	0.667	0.671	0.124661	1	-0.513182
PBANKA_1227200	CYP81	peptidyl-prolyl cis-trans isomerase, putative	protein coding	No	0.667	0.671	0.454451	1	-0.329912
PBANKA_1227400	CNA	serine/threonine protein phosphatase 2B catalytic subunit A	protein coding	No	0.667	0.25	0.0199753	1	0.534712
PBANKA_1227500	N/A	conserved Plasmodium protein, unknown function	protein coding	No	0.778	0.823	0.116761	1	-0.737171
PBANKA_1227600	ACbeta	adenylyl cyclase beta, putative	protein coding	No	0.667	0.415	0.108329	1	0.498886
PBANKA_1227800	N/A	cyclin-like protein, putative	protein coding	No	0.111	0.396	0.0873095	1	-0.39035
PBANKA_1228100	ApiAP2	AP2 domain transcription factor, putative	protein coding	No	0.889	0.951	0.312762	1	-0.354972
PBANKA_1228300	LSD2	lysine-specific histone demethylase, putative	protein coding	No	1	1	0.360773	1	0.253336
PBANKA_1228500	SENP2	sentrin-specific protease 2, putative	protein coding	No	0.444	0.762	0.00508	1	-0.763448
PBANKA_1228600	N/A	conserved protein, unknown function	protein coding	No	0.444	0.305	0.523895	1	0.252647
PBANKA_1228700	NOL10	nucleolar protein 10, putative	protein coding	No	0.111	0.439	0.0945953	1	-0.379669
PBANKA_1228900	WARP	von Willebrand factor A domain-related protein	protein coding	No	1	0.915	0.0778667	1	0.466112
PBANKA_1229000	N/A	Plasmodium exported protein (PHIST), unknown function	protein coding	No	0	0.134	0.158913	1	-0.348589
PBANKA_1229200	N/A	60S ribosomal protein L19, putative	protein coding	No	0.667	0.799	0.093025	1	-0.718019
PBANKA_1229300	N/A	conserved Plasmodium protein, unknown function	protein coding	No	0.444	0.378	0.233841	1	-0.294674
PBANKA_1229400	N/A	F-box protein FBXO6, putative	protein coding	No	0.333	0.591	0.155143	1	-0.505195
PBANKA_1229500	NTHL1	endonuclease III-like protein 1, putative	protein coding	No	0.333	0.585	0.155828	1	-0.566907
PBANKA_1229700	N/A	conserved Plasmodium protein, unknown function	protein coding	No	0.556	0.091	0.00382827	1	0.258837
PBANKA_1229900	N/A	conserved protein, unknown function	protein coding	No	1	1	0.23836	1	-0.369843
PBANKA_1230000	GWT1	GPI-anchored wall transfer protein 1, putative	protein coding	No	0.667	0.329	0.0996399	1	0.26131
PBANKA_1231000	RPS11	40S ribosomal protein S11, putative	protein coding	No	0.667	0.762	0.275584	1	-0.429178
PBANKA_1231100	N/A	tRNA pseudouridine synthase, putative	protein coding	No	0.333	0.396	0.367202	1	-0.29031
PBANKA_1231200	PhLP1	phosducin-like protein 1, putative	protein coding	No	0.556	0.75	0.159971	1	-0.725442
PBANKA_1231300	MFS1	major facilitator superfamily domain-containing protein, putative	protein coding	No	1	1	0.0527604	1	0.362427
PBANKA_1231400	MB2	sporozoite surface antigen MB2, putative	protein coding	No	0.778	0.805	0.237739	1	-0.427501
PBANKA_1231500	N/A	ubiquitin carboxyl-terminal hydrolase 2, putative	protein coding	No	0.778	0.829	0.534532	1	-0.269469
PBANKA_1231800	N/A	60S ribosomal protein L12, putative	protein coding	No	0.778	0.829	0.655533	1	-0.32244
PBANKA_1232000	N/A	conserved Plasmodium protein, unknown function	protein coding	No	0.111	0.287	0.27609	1	-0.285582
PBANKA_1232200	FACT-L	FACT complex subunit SPT16	protein coding	No	0.778	0.091	2.98466e-06	0.0152158	0.88837
PBANKA_1232300	N/A	UTP--glucose-1-phosphate uridylyltransferase, putative	protein coding	No	0.889	0.915	0.185308	1	-0.591184
PBANKA_1232500	EIF3B	eukaryotic translation initiation factor 3 subunit B, putative	protein coding	No	0.444	0.78	0.101041	1	-0.491262
PBANKA_1232600	DCX	doublecortin domain-containing protein, putative	protein coding	No	0.667	0.951	0.00573293	1	-0.876763
PBANKA_1232900	N/A	protein AMR2, putative	protein coding	No	0.556	0.726	0.216748	1	-0.479324
PBANKA_1233100	N/A	proteasome subunit beta type-1, putative	protein coding	No	0.556	0.463	0.407669	1	0.326392
PBANKA_1233200	CYC3	cyclin	protein coding	No	1	0.811	0.112208	1	0.445587
PBANKA_1233500	PUF1	mRNA-binding protein PUF1	protein coding	No	0.889	0.872	0.311313	1	0.312683
PBANKA_1233600	PSOP13	secreted ookinete protein, putative	protein coding	No	1	1	0.0754442	1	0.316684
PBANKA_1233900	N/A	50S ribosomal protein L14, mitochondrial, putative	protein coding	No	0.556	0.561	0.343049	1	-0.272817
PBANKA_1234000	N/A	V-type proton ATPase 16 kDa proteolipid subunit, putative	protein coding	No	0.889	0.963	0.529709	1	-0.313422
PBANKA_1234200	RPS24	40S ribosomal protein S24, putative	protein coding	No	1	0.86	0.0147647	1	-0.541478
PBANKA_1234400	N/A	zinc finger protein, putative	protein coding	No	0.111	0.463	0.0759755	1	-0.295611
PBANKA_1234700	N/A	conserved protein, unknown function	protein coding	No	0.667	0.366	0.143072	1	0.27722
PBANKA_1234900	PPM9	protein phosphatase PPM9	protein coding	No	0.889	0.945	0.145542	1	-0.688005
PBANKA_1235000	MED17	mediator of RNA polymerase II transcription subunit 17, putative	protein coding	No	0.556	0.457	0.185505	1	-0.264098
PBANKA_1235600	SAHH	adenosylhomocysteinase, putative	protein coding	No	0	0.14	0.147552	1	-0.291622
PBANKA_1235900	N/A	zinc finger protein, putative	protein coding	No	0.556	0.445	0.0513409	1	-0.347574
PBANKA_1236300	DDX1	ATP-dependent RNA helicase DDX1, putative	protein coding	No	0.333	0.482	0.599455	1	-0.261838
PBANKA_1236400	N/A	AFG1-like ATPase, putative	protein coding	No	0.556	0.598	0.30577	1	-0.360222
PBANKA_1237100	N/A	conserved Plasmodium protein, unknown function	protein coding	No	0.889	0.994	0.190594	1	-0.287863
PBANKA_1237200	RPL17	50S ribosomal protein L17, apicoplast, putative	protein coding	No	1	0.616	0.000487455	1	0.859463
PBANKA_1237600	N/A	zinc finger protein, putative	protein coding	No	1	0.982	0.00325234	1	-0.699741
PBANKA_1237800	MDR1	multidrug resistance protein 1, putative	protein coding	No	0.667	0.64	0.493943	1	-0.358638
PBANKA_1238100	N/A	cytochrome c oxidase subunit ApiCOX18, putative	protein coding	No	0.667	0.427	0.196402	1	0.39647
PBANKA_1238200	N/A	DnaJ protein, putative	protein coding	No	0.889	0.89	0.442839	1	-0.286335
PBANKA_1238300	N/A	dynein light chain Tctex-type, putative	protein coding	No	0.667	0.232	0.0139197	1	0.664127
PBANKA_1238500	N/A	conserved Plasmodium protein, unknown function	protein coding	No	0.778	0.878	0.712935	1	-0.253005
PBANKA_1238600	N/A	divalent metal transporter, putative	protein coding	No	0.222	0.091	0.480478	1	0.414205
PBANKA_1239000	N/A	conserved Plasmodium membrane protein, unknown function	protein coding	No	1	0.945	0.0339884	1	0.510956
PBANKA_1239400	N/A	50S ribosomal protein L12, apicoplast, putative	protein coding	No	0	0.476	0.0013597	1	-0.56522
PBANKA_1239800	N/A	zinc finger protein, putative	protein coding	No	0.111	0.28	0.227845	1	-0.365449
PBANKA_1240100	N/A	conserved protein, unknown function	protein coding	No	0.667	0.909	0.135589	1	-0.33097
PBANKA_1240600	IMC1g	inner membrane complex protein 1g, putative	protein coding	No	0.889	0.872	0.094843	1	-0.526044
PBANKA_1240700	NEK2	NIMA related kinase 2	protein coding	No	0.444	0.787	0.0388416	1	-0.747558
PBANKA_1241000	ARFGAP2	ADP-ribosylation factor GTPase-activating protein 2, putative	protein coding	No	0.778	0.726	0.729398	1	0.365789
PBANKA_1242100	METAP1a	methionine aminopeptidase 1a, putative	protein coding	No	0.778	0.512	0.0848298	1	0.569397
PBANKA_1242300	HIP	Hsc70-interacting protein, putative	protein coding	No	1	0.951	0.616497	1	-0.312836
PBANKA_1242400	N/A	conserved Plasmodium protein, unknown function	protein coding	No	0.222	0.695	0.00911206	1	-0.37155
PBANKA_1242600	UMP1	proteasome maturation factor UMP1, putative	protein coding	No	0.444	0.659	0.401496	1	-0.288097
PBANKA_1242900	N/A	conserved protein, unknown function	protein coding	No	0.222	0.061	0.179959	1	0.261498
PBANKA_1243000	DHHC7	palmitoyltransferase DHHC7	protein coding	No	0.556	0.616	0.649426	1	-0.272509
PBANKA_1243100	CPalpha	F-actin-capping protein subunit alpha	protein coding	No	0.778	0.64	0.684047	1	0.312957
PBANKA_1243500	N/A	conserved protein, unknown function	protein coding	No	1	1	0.0125836	1	0.414181
PBANKA_1243800	TIC22	apicoplast TIC22 protein, putative	protein coding	No	0.333	0.073	0.0962781	1	0.257099
PBANKA_1243900	N/A	conserved Plasmodium protein, unknown function	protein coding	No	0.778	0.5	0.232562	1	0.359304
PBANKA_1244200	N/A	conserved Plasmodium protein, unknown function	protein coding	No	0.667	0.61	0.00889847	1	-0.500315
PBANKA_1244400	N/A	conserved Plasmodium protein, unknown function	protein coding	No	0.556	0.579	0.308048	1	-0.255781
PBANKA_1244700	N/A	conserved Plasmodium protein, unknown function	protein coding	No	0.222	0.518	0.207472	1	-0.279551
PBANKA_1245100	N/A	conserved Plasmodium protein, unknown function	protein coding	No	0.444	0.549	0.436571	1	-0.277427
PBANKA_1245150	DPM3	dolichol-phosphate mannosyltransferase subunit 3, putative	protein coding	No	0.667	0.713	0.143052	1	-0.341502
PBANKA_1245200	N/A	CPW-WPC family protein	protein coding	No	1	0.994	0.181016	1	0.273366
PBANKA_1245500	N/A	conserved Plasmodium protein, unknown function	protein coding	No	0.889	0.738	0.147678	1	-0.286422
PBANKA_1245700	N/A	conserved Plasmodium protein, unknown function	protein coding	No	0.111	0.293	0.352244	1	-0.297161
PBANKA_1245800	N/A	conserved Plasmodium protein, unknown function	protein coding	No	0.444	0.104	0.0322177	1	0.285302
PBANKA_1245861	N/A	28S ribosomal RNA	rRNA encoding	No	1	0.64	0.0137741	1	-0.671563
PBANKA_1245900	N/A	Plasmodium exported protein, unknown function	protein coding	No	0	0.378	0.00643485	1	-0.386437
PBANKA_1246161	N/A	fam-a protein	protein coding	No	0.444	0.805	0.0613143	1	-0.524639
PBANKA_1300600	BDP4	bromodomain protein 4, putative	protein coding	No	0.111	0.274	0.495057	1	-0.281094
PBANKA_1300700	CCp1	LCCL domain-containing protein	protein coding	No	1	1	0.164767	1	0.35605
PBANKA_1302000	N/A	conserved Plasmodium protein, unknown function	protein coding	No	0.111	0.341	0.255558	1	-0.289078
PBANKA_1302700	N/A	OST-HTH associated domain protein, putative	protein coding	No	1	0.524	0.00419509	1	0.731257
PBANKA_1302800	TPx1	thioredoxin peroxidase 1	protein coding	No	1	0.884	0.122101	1	-0.284236
PBANKA_1303500	N/A	cytochrome c oxidase subunit ApiCOX26, putative	protein coding	No	0.889	0.628	0.0876127	1	0.629364
PBANKA_1303700	N/A	vesicle-associated membrane protein, putative	protein coding	No	0	0.207	0.064678	1	-0.286551
PBANKA_1303800	TIM	triosephosphate isomerase, putative	protein coding	No	0.778	0.366	0.0463909	1	0.468578
PBANKA_1303900	N/A	conserved Plasmodium protein, unknown function	protein coding	No	1	0.988	0.000182182	0.928762	-0.714045
PBANKA_1304000	N/A	cohesin complex subunit, putative	protein coding	No	0.444	0.11	0.0500793	1	0.319945
PBANKA_1305200	N/A	serine/threonine protein kinase, putative	protein coding	No	1	1	0.138352	1	-0.365701
PBANKA_1305300	FACT-S	FACT complex subunit SSRP1, putative	protein coding	No	0.222	0.006	0.00428359	1	0.303128
PBANKA_1305900	N/A	ADP-ribosylation factor, putative	protein coding	No	0.444	0.384	0.504794	1	0.327762
PBANKA_1306000	RPA3	replication factor A protein 3, putative	protein coding	No	0.667	0.652	0.150223	1	-0.395698
PBANKA_1306100	N/A	GTP-binding protein YihA2, putative	protein coding	No	0.111	0.323	0.136657	1	-0.399214
PBANKA_1306200	tRIP	tRNA import protein tRIP	protein coding	No	0.111	0.372	0.213073	1	-0.345595
PBANKA_1306400	N/A	geranylgeranyl transferase type-2 subunit alpha, putative	protein coding	No	0	0.287	0.0232751	1	-0.354526
PBANKA_1306600	N/A	conserved Plasmodium protein, unknown function	protein coding	No	0.222	0.695	0.0179571	1	-0.470407
PBANKA_1306900	SRPK2	serine/threonine protein kinase, putative	protein coding	No	0.778	0.933	0.0581348	1	-0.590556
PBANKA_1307000	N/A	conserved Plasmodium protein, unknown function	protein coding	No	1	0.994	0.721147	1	-0.300133
PBANKA_1307200	LSM5	U6 snRNA-associated Sm-like protein LSm5, putative	protein coding	No	0	0.25	0.0376216	1	-0.337585
PBANKA_1307800	N/A	heat shock protein 90, putative	protein coding	No	0.111	0.293	0.168945	1	-0.366442
PBANKA_1308000	N/A	conserved Plasmodium protein, unknown function	protein coding	No	0.444	0.628	0.248382	1	-0.459433
PBANKA_1308200	LPAAT	1-acyl-sn-glycerol-3-phosphate acyltransferase, putative	protein coding	No	0.444	0.689	0.34012	1	-0.295835
PBANKA_1308600	ALDO2	fructose-bisphosphate aldolase 2	protein coding	No	0.333	0.207	0.591655	1	0.268116
PBANKA_1308900	N/A	histidine--tRNA ligase, putative	protein coding	No	0.333	0.165	0.151526	1	0.378035
PBANKA_1309200	CLK1	serine/threonine kinase-1, putative	protein coding	No	0.333	0.598	0.299341	1	-0.261469
PBANKA_1309800	N/A	conserved Plasmodium protein, unknown function	protein coding	No	0.556	0.598	0.402122	1	-0.409588
PBANKA_1310000	N/A	conserved Plasmodium protein, unknown function	protein coding	No	0.444	0.598	0.577538	1	-0.310546
PBANKA_1310400	CEN2	centrin-2, putative	protein coding	No	0.667	0.396	0.185383	1	0.325128
PBANKA_1310500	N/A	conserved Plasmodium protein, unknown function	protein coding	No	1	0.982	0.281356	1	0.26128
PBANKA_1310600	HDP	heme detoxification protein, putative	protein coding	No	0.778	0.22	0.0013527	1	0.606661
PBANKA_1310700	N/A	glutaminyl-peptide cyclotransferase, putative	protein coding	No	1	0.878	2.89967e-20	1.47825e-16	1.9314
PBANKA_1311000	UIS21	conserved protein, unknown function	protein coding	No	0.556	0.549	0.371868	1	-0.255317
PBANKA_1311600	N/A	calponin homology domain-containing protein, putative	protein coding	No	0.556	0.652	0.564866	1	-0.289502
PBANKA_1311700	MDR2	multidrug resistance protein 2, putative	protein coding	No	1	0.354	5.12079e-05	0.261058	0.82599
PBANKA_1312100	N/A	conserved protein, unknown function	protein coding	No	1	0.774	0.0184088	1	-0.355688
PBANKA_1312300	N/A	SNARE protein, putative	protein coding	No	0.667	0.494	0.0742465	1	-0.278048
PBANKA_1312500	N/A	Appr-1-p processing domain protein	protein coding	No	0.333	0.555	0.312397	1	-0.374083
PBANKA_1312800	N/A	CLASP domain-containing protein, putative	protein coding	No	0.667	0.738	0.709312	1	-0.351722
PBANKA_1313000	BRF1	transcription factor IIIb subunit, putative	protein coding	No	0	0.28	0.0252436	1	-0.336914
PBANKA_1313100	MUS81	crossover junction endonuclease MUS81, putative	protein coding	No	0.889	0.945	0.0746238	1	-0.57195
PBANKA_1313200	AP2-O5	AP2 domain transcription factor AP2-O5, putative	protein coding	No	0.667	0.896	0.0862041	1	-0.426664
PBANKA_1313500	N/A	conserved protein, unknown function	protein coding	No	0.556	0.189	0.0511634	1	0.413672
PBANKA_1314700	N/A	conserved Plasmodium protein, unknown function	protein coding	No	0.556	0.683	0.180172	1	-0.539639
PBANKA_1315100	Sir2b	transcriptional regulatory protein sir2b	protein coding	No	0.111	0.402	0.151049	1	-0.399692
PBANKA_1315300	LAP5	LCCL domain-containing protein	protein coding	No	1	1	0.00419952	1	-0.595749
PBANKA_1315500	SORTLR	sortilin, putative	protein coding	No	0.778	0.744	0.195403	1	0.364697
PBANKA_1315600	TSR1	ribosome biogenesis protein TSR1, putative	protein coding	No	0.444	0.213	0.149036	1	0.470493
PBANKA_1316000	DER1-1	DER1-like protein, putative	protein coding	No	0.111	0.299	0.27738	1	-0.280567
PBANKA_1316900	N/A	conserved Plasmodium protein, unknown function	protein coding	No	0.556	0.47	0.675936	1	0.260539
PBANKA_1317500	GluPho	glucose-6-phosphate dehydrogenase-6-phosphogluconolactonase, putative	protein coding	No	0.111	0.323	0.333803	1	-0.326511
PBANKA_1317600	N/A	conserved Plasmodium protein, unknown function	protein coding	No	0.667	0.396	0.171681	1	0.419344
PBANKA_1317800	N/A	tRNA intron endonuclease, putative	protein coding	No	0	0.25	0.0376216	1	-0.346076
PBANKA_1318100	APP	aminopeptidase P, putative	protein coding	No	1	0.671	0.00493788	1	-0.251805
PBANKA_1318200	ISU	iron-sulfur cluster assembly protein ISU, putative	protein coding	No	0.889	0.579	0.0375852	1	0.449337
PBANKA_1318500	N/A	conserved Plasmodium protein, unknown function	protein coding	No	1	0.64	0.00616493	1	0.725695
PBANKA_1318600	N/A	conserved protein, unknown function	protein coding	No	1	0.878	0.0319316	1	0.511716
PBANKA_1318700	PPM3	protein phosphatase PPM3	protein coding	No	0.667	0.232	0.002337	1	0.752305
PBANKA_1318800	PTP1	protein tyrosine phosphatase	protein coding	No	0.889	0.726	0.00706162	1	0.718597
PBANKA_1319200	N/A	AP-1 complex subunit gamma, putative	protein coding	No	0.222	0.427	0.452575	1	-0.293235
PBANKA_1319500	CCP2	LCCL domain-containing protein	protein coding	No	1	1	0.59057	1	-0.252195
PBANKA_1319700	ApiAP2	AP2 domain transcription factor, putative	protein coding	No	0.111	0.457	0.0334155	1	-0.554723
PBANKA_1319800	SHMT	serine hydroxymethyltransferase, putative	protein coding	No	0.222	0.085	0.286961	1	0.325161
PBANKA_1320100	UIS25	conserved Plasmodium protein, unknown function	protein coding	No	0.778	0.768	0.646701	1	-0.262294
PBANKA_1320400	N/A	conserved Plasmodium protein, unknown function	protein coding	No	0.111	0.256	0.33765	1	-0.296088
PBANKA_1320500	VP1	V-type H(+)-translocating pyrophosphatase, putative	protein coding	No	0	0.159	0.11807	1	-0.26336
PBANKA_1320900	TRX1	thioredoxin 1, putative	protein coding	No	1	0.671	2.02029e-05	0.102995	0.848349
PBANKA_1321000	N/A	MA3 domain-containing protein, putative	protein coding	No	0.778	0.829	0.272207	1	-0.669851
PBANKA_1321200	VPS4	vacuolar protein sorting-associated protein 4, putative	protein coding	No	0.556	0.53	0.2378	1	-0.2819
PBANKA_1321500	N/A	conserved Plasmodium protein, unknown function	protein coding	No	0.556	0.457	0.0862546	1	-0.337694
PBANKA_1321600	N/A	conserved Plasmodium protein, unknown function	protein coding	No	0.333	0.53	0.106572	1	-0.428085
PBANKA_1322000	N/A	alpha/beta hydrolase, putative	protein coding	No	0.778	0.768	0.449869	1	-0.304063
PBANKA_1322700	DBP5	ATP-dependent RNA helicase DBP5, putative	protein coding	No	0.111	0.445	0.0177748	1	-0.529436
PBANKA_1322800	N/A	GTP-binding protein, putative	protein coding	No	0.667	0.695	0.528155	1	-0.387235
PBANKA_1323200	N/A	conserved Plasmodium protein, unknown function	protein coding	No	0.111	0.36	0.207575	1	-0.304994
PBANKA_1323300	N/A	pyridoxal 5'-phosphate synthase, putative	protein coding	No	0.778	0.579	0.0734465	1	0.484629
PBANKA_1323400	N/A	bax inhibitor 1, putative	protein coding	No	0.889	0.75	5.32938e-05	0.271692	0.966692
PBANKA_1323800	N/A	kelch domain-containing protein, putative	protein coding	No	1	1	0.00134452	1	-0.917494
PBANKA_1323900	N/A	conserved protein, unknown function	protein coding	No	0.444	0.543	0.315599	1	-0.265916
PBANKA_1324000	RPL29	60S ribosomal protein L29, putative	protein coding	No	0.667	0.854	0.110015	1	-0.660519
PBANKA_1324100	UCHL3	ubiquitin carboxyl-terminal hydrolase isozyme L3, putative	protein coding	No	0.222	0.451	0.024846	1	-0.733519
PBANKA_1324200	N/A	conserved Plasmodium protein, unknown function	protein coding	No	0	0.177	0.0943673	1	-0.253362
PBANKA_1324400	RPL27	60S ribosomal protein L27, putative	protein coding	No	0.667	0.878	0.0260586	1	-0.615314
PBANKA_1324800	N/A	conserved Plasmodium protein, unknown function	protein coding	No	0.333	0.677	0.103844	1	-0.66161
PBANKA_1325100	N/A	MORN repeat protein, putative	protein coding	No	0.556	0.75	0.304877	1	-0.381129
PBANKA_1325200	MND1	meiotic nuclear division protein 1, putative	protein coding	No	0.778	0.915	0.0961856	1	-0.467879
PBANKA_1326400	GAPDH	glyceraldehyde-3-phosphate dehydrogenase	protein coding	No	0.778	0.47	0.110102	1	0.524252
PBANKA_1327000	N/A	DNA-directed RNA polymerase III subunit RPC4, putative	protein coding	No	0.222	0.47	0.179272	1	-0.416673
PBANKA_1327080	N/A	conserved Plasmodium protein, unknown function	protein coding	No	0.778	0.378	0.0204414	1	0.395963
PBANKA_1327251	N/A	fam-a protein	protein coding	No	0.111	0.152	0.361461	1	-0.259146
PBANKA_1327800	N/A	zinc finger protein, putative	protein coding	No	0.444	0.341	0.497377	1	0.268389
PBANKA_1327900	N/A	conserved Plasmodium protein, unknown function	protein coding	No	0.778	0.829	0.216455	1	-0.353029
PBANKA_1328300	N/A	ATP-dependent zinc metalloprotease FTSH, putative	protein coding	No	0.111	0.317	0.338527	1	-0.263844
PBANKA_1328400	N/A	cytochrome c oxidase subunit ApiCOX25, putative	protein coding	No	0.667	0.64	0.303253	1	0.393983
PBANKA_1328500	COG6	conserved oligomeric Golgi complex subunit 6, putative	protein coding	No	0	0.213	0.0599219	1	-0.267173
PBANKA_1329400	N/A	conserved protein, unknown function	protein coding	No	0.667	0.994	8.19571e-18	4.17817e-14	-1.8715
PBANKA_1329800	AP2-SP	AP2 domain transcription factor AP2-SP	protein coding	No	1	0.591	2.04412e-05	0.104209	1.1312
PBANKA_1329900	N/A	conserved Plasmodium protein, unknown function	protein coding	No	1	1	0.235481	1	-0.385258
PBANKA_1330100	NIP7	60S ribosome subunit biogenesis protein NIP7, putative	protein coding	No	0.889	0.341	0.00298167	1	0.518801
PBANKA_1330200	N/A	conserved Plasmodium protein, unknown function	protein coding	No	0.444	0.378	0.362824	1	-0.269892
PBANKA_1330700	RPL22	50S ribosomal protein L22, apicoplast, putative	protein coding	No	1	0.97	0.135082	1	-0.513317
PBANKA_1330800	N/A	DNA/RNA-binding protein KIN17, putative	protein coding	No	1	0.537	0.00676247	1	0.416892
PBANKA_1330900	N/A	conserved Plasmodium protein, unknown function	protein coding	No	0.444	0.671	0.27847	1	-0.35409
PBANKA_1331100	N/A	conserved Plasmodium protein, unknown function	protein coding	No	0.333	0.445	0.53641	1	-0.276112
PBANKA_1331600	LRR14.1	leucine-rich repeat protein	protein coding	No	0.333	0.165	0.32021	1	0.327284
PBANKA_1331700	N/A	zinc finger protein, putative	protein coding	No	0.333	0.049	0.0204655	1	0.609149
PBANKA_1331900	eIF4A	eukaryotic initiation factor 4a, putative	protein coding	No	0.111	0.451	0.0228086	1	-0.628731
PBANKA_1332400	SHLP1	shewanella-like protein phosphatase 1	protein coding	No	0.778	0.47	0.13882	1	0.321409
PBANKA_1332600	N/A	conserved Plasmodium protein, unknown function	protein coding	No	0.111	0.427	0.130054	1	-0.348599
PBANKA_1333900	N/A	conserved Plasmodium protein, unknown function	protein coding	No	0.111	0.5	0.0230037	1	-0.48135
PBANKA_1334600	N/A	diacylglycerol kinase, putative	protein coding	No	0.333	0.201	0.277463	1	0.357995
PBANKA_1334800	N/A	conserved Plasmodium protein, unknown function	protein coding	No	1	1	0.0993629	1	-0.263592
PBANKA_1335000	N/A	conserved Plasmodium protein, unknown function	protein coding	No	1	0.97	0.025743	1	0.453334
PBANKA_1336200	N/A	conserved Plasmodium protein, unknown function	protein coding	No	1	0.982	0.263308	1	-0.384936
PBANKA_1336500	N/A	CKK domain-containing protein, putative	protein coding	No	0.222	0.024	0.0521709	1	0.532882
PBANKA_1336600	N/A	conserved protein, unknown function	protein coding	No	0.333	0.726	0.026698	1	-0.754796
PBANKA_1336800	N/A	conserved Plasmodium protein, unknown function	protein coding	No	0.889	0.372	3.43626e-08	0.000175181	1.20851
PBANKA_1337100	SF1	splicing factor 1, putative	protein coding	No	0.889	0.488	0.0152255	1	0.72309
PBANKA_1337200	N/A	protein transport protein SFT2, putative	protein coding	No	0.333	0.159	0.240082	1	0.327379
PBANKA_1337300	N/A	conserved protein, unknown function	protein coding	No	0.333	0.226	0.266508	1	0.36847
PBANKA_1337400	N/A	nucleoside-diphosphatase, putative	protein coding	No	0.667	0.707	0.224847	1	-0.524237
PBANKA_1337600	N/A	conserved Plasmodium protein, unknown function	protein coding	No	0.556	0.274	0.120428	1	0.327154
PBANKA_1337700	N/A	conserved Plasmodium protein, unknown function	protein coding	No	0.444	0.61	0.383665	1	-0.395092
PBANKA_1337800	DHHC5	palmitoyltransferase DHHC5	protein coding	No	0.222	0.396	0.28736	1	0.25923
PBANKA_1338100	N/A	conserved protein, unknown function	protein coding	No	1	0.994	0.0101095	1	0.659483
PBANKA_1338200	FabZ	beta-hydroxyacyl-ACP dehydratase, putative	protein coding	No	1	0.524	0.00563794	1	0.514834
PBANKA_1338300	N/A	60S ribosomal protein L6, putative	protein coding	No	0.222	0.555	0.103905	1	-0.317792
PBANKA_1338600	RPL23	60S ribosomal protein L23, putative	protein coding	No	0.667	0.726	0.0997594	1	-0.693058
PBANKA_1338700	PMV	plasmepsin V, putative	protein coding	No	1	0.512	0.00426697	1	0.554841
PBANKA_1338800	N/A	conserved protein, unknown function	protein coding	No	0.111	0.323	0.24908	1	-0.28989
PBANKA_1338900	GAPM1	glideosome associated protein with multiple membrane spans 1, putative	protein coding	No	1	0.86	0.253652	1	0.412036
PBANKA_1339400	N/A	micro-fibrillar-associated protein, putative	protein coding	No	0.667	0.774	0.555893	1	-0.299163
PBANKA_1339500	N/A	conserved Plasmodium protein, unknown function	protein coding	No	0.889	0.817	0.313649	1	-0.325726
PBANKA_1340100	LDH	L-lactate dehydrogenase	protein coding	No	0.889	0.354	2.75912e-06	0.014066	1.23639
PBANKA_1340200	LSM6	U6 snRNA-associated Sm-like protein LSm6, putative	protein coding	No	1	0.524	0.00311154	1	0.531396
PBANKA_1340300	N/A	phosphoribosylpyrophosphate synthetase, putative	protein coding	No	0.111	0.03	0.253422	1	0.40086
PBANKA_1340400	N/A	lactate dehydrogenase, putative	protein coding	No	0.778	0.018	3.84206e-09	1.95868e-05	1.47444
PBANKA_1340500	N/A	CRWN-like protein, putative	protein coding	No	0.889	0.055	4.3223e-09	2.20351e-05	1.14111
PBANKA_1340700	FIS1	mitochondrial fission 1 protein, putative	protein coding	No	0.889	0.384	0.00578767	1	0.488395
PBANKA_1340800	N/A	conserved Plasmodium protein, unknown function	protein coding	No	0.778	0.482	0.130489	1	0.353359
PBANKA_1341200	N/A	WD repeat-containing protein, putative	protein coding	No	0.222	0.579	0.0446818	1	-0.558981
PBANKA_1341400	N/A	conserved Plasmodium protein, unknown function	protein coding	No	0.778	0.03	7.35224e-08	0.000374817	0.458483
PBANKA_1341500	N/A	RNA-binding protein, putative	protein coding	No	0.111	0.396	0.140317	1	-0.393105
PBANKA_1341800	N/A	conserved Plasmodium protein, unknown function	protein coding	No	0	0.476	0.0013597	1	-0.561236
PBANKA_1342000	N/A	Qa-SNARE protein, putative	protein coding	No	0.889	0.604	0.170999	1	0.253111
PBANKA_1342100	N/A	conserved Plasmodium protein, unknown function	protein coding	No	0.333	0.378	0.29853	1	-0.333887
PBANKA_1342200	N/A	conserved Plasmodium protein, unknown function	protein coding	No	0.556	0.207	0.0349658	1	0.47056
PBANKA_1342400	RPR2	ribonuclease P protein subunit RPR2, putative	protein coding	No	0	0.482	0.00122397	1	-0.513862
PBANKA_1342500	N/A	conserved Plasmodium protein, unknown function	protein coding	No	1	1	2.06443e-05	0.105245	-0.806647
PBANKA_1342900	UPF3B	regulator of nonsense transcripts 3B, putative	protein coding	No	0.222	0.506	0.155223	1	-0.483887
PBANKA_1343000	N/A	ribose-phosphate pyrophosphokinase, putative	protein coding	No	1	0.36	0.000193677	0.987364	0.744192
PBANKA_1343300	N/A	proteasome subunit beta type-7, putative	protein coding	No	0.778	0.293	0.000430542	1	1.20025
PBANKA_1343700	N/A	conserved Plasmodium protein, unknown function	protein coding	No	0.778	0.915	0.219983	1	-0.441617
PBANKA_1343750	N/A	Plasmodium RNA of unknown function RUF1	non protein coding	No	0.222	0.451	0.289494	1	-0.316639
PBANKA_1344200	N/A	conserved Plasmodium protein, unknown function	protein coding	No	0.778	0.104	3.7422e-05	0.190777	0.742507
PBANKA_1344300	CAF1B	chromatin assembly factor 1 subunit B, putative	protein coding	No	0.778	0.549	0.107651	1	0.407909
PBANKA_1344400	AMPD	AMP deaminase	protein coding	No	0.111	0.183	0.322359	1	-0.284167
PBANKA_1344500	N/A	conserved protein, unknown function	protein coding	No	0.111	0.451	0.0688628	1	-0.459358
PBANKA_1344700	ACBP1	apicoplast calcium binding protein 1, putative	protein coding	No	1	0.366	0.000108703	0.554168	0.653158
PBANKA_1345200	N/A	conserved Plasmodium protein, unknown function	protein coding	No	0.667	0.201	0.0136054	1	0.299158
PBANKA_1345500	N/A	CTLH domain-containing protein, putative	protein coding	No	1	0.994	0.231871	1	-0.401408
PBANKA_1345600	N/A	elongation factor Tu, putative	protein coding	No	0.222	0.665	0.00688852	1	-0.819952
PBANKA_1345700	N/A	GPI transamidase subunit PIG-U, putative	protein coding	No	0.667	0.738	0.771193	1	-0.264433
PBANKA_1345800	N/A	RNA-binding protein, putative	protein coding	No	0.333	0.421	0.252259	1	-0.266835
PBANKA_1345900	N/A	protein kinase, putative	protein coding	No	0.222	0.402	0.387043	1	-0.321809
PBANKA_1346500	PTPLA	protein tyrosine phosphatase-like protein	protein coding	No	0.889	0.47	0.0133577	1	0.668209
PBANKA_1346600	N/A	glutamine--tRNA ligase, putative	protein coding	No	0.444	0.829	0.00827481	1	-0.780477
PBANKA_1346700	N/A	60S ribosomal protein L23, putative	protein coding	No	0.889	0.89	0.275445	1	-0.333124
PBANKA_1346800	N/A	Qa-SNARE protein, putative	protein coding	No	0.778	0.335	0.0129227	1	0.717613
PBANKA_1346900	N/A	conserved protein, unknown function	protein coding	No	0.333	0.665	0.127393	1	-0.294763
PBANKA_1347200	N/A	nucleotidyltransferase, putative	protein coding	No	0.778	0.72	0.288172	1	-0.326164
PBANKA_1347700	N/A	isoleucine--tRNA ligase, putative	protein coding	No	0.667	0.665	0.348917	1	-0.299421
PBANKA_1347900	UBA1	ubiquitin activating enzyme, putative	protein coding	No	0.556	0.64	0.522531	1	-0.303644
PBANKA_1348400	CenH3	histone H3-like centromeric protein CSE4, putative	protein coding	No	1	0.524	0.00407846	1	0.54189
PBANKA_1348500	N/A	Voldacs domain-containing protein, putative	protein coding	No	0	0.354	0.00919185	1	-0.332757
PBANKA_1348600	N/A	conserved Plasmodium protein, unknown function	protein coding	No	0.556	0.549	0.284961	1	-0.381442
PBANKA_1348900	N/A	chaperone binding protein, putative	protein coding	No	0.556	0.549	0.100995	1	-0.491721
PBANKA_1349000	MSRP2	MSP7-like protein	protein coding	No	0.222	0.043	0.0186817	1	0.578616
PBANKA_1349200	MSRP1	MSP7-like protein	protein coding	No	0.667	0.854	0.123953	1	-0.513202
PBANKA_1349500	N/A	conserved Plasmodium protein, unknown function	protein coding	No	0.556	0.287	0.106819	1	0.287396
PBANKA_1349600	COG3	conserved oligomeric Golgi complex subunit 3, putative	protein coding	No	0.556	0.482	0.236772	1	-0.290555
PBANKA_1349700	N/A	conserved Plasmodium protein, unknown function	protein coding	No	0	0.268	0.0296517	1	-0.302916
PBANKA_1349900	N/A	conserved Plasmodium protein, unknown function	protein coding	No	0.222	0.402	0.263203	1	-0.383955
PBANKA_1350300	N/A	RanBPM and CLTH-like protein, putative	protein coding	No	1	0.921	0.440351	1	0.30161
PBANKA_1350400	N/A	conserved protein, unknown function	protein coding	No	0.667	0.5	0.325489	1	0.317268
PBANKA_1350500	PV3	parasitophorous vacuolar protein 3	protein coding	No	0.444	0.573	0.531132	1	-0.252156
PBANKA_1350700	cTrpRS	tryptophan--tRNA ligase, putative	protein coding	No	0	0.238	0.0440009	1	-0.270932
PBANKA_1351100	N/A	exoribonuclease, putative	protein coding	No	0.444	0.665	0.369598	1	-0.331077
PBANKA_1351400	PH2	phosphoinositide-binding protein PH2, putative	protein coding	No	0.889	0.671	0.0252425	1	-0.352349
PBANKA_1351900	RPL6	60S ribosomal protein L6, putative	protein coding	No	0.667	0.72	0.235096	1	-0.606985
PBANKA_1352000	EF-1gamma	elongation factor 1-gamma, putative	protein coding	No	0.667	0.768	0.0401997	1	-0.837117
PBANKA_1352200	N/A	conserved Plasmodium protein, unknown function	protein coding	No	0.778	0.085	6.31768e-06	0.0322075	0.522902
PBANKA_1352300	N/A	conserved protein, unknown function	protein coding	No	0.667	0.738	0.0769394	1	-0.563579
PBANKA_1352400	N/A	conserved protein, unknown function	protein coding	No	0.667	0.829	0.353596	1	-0.471523
PBANKA_1352600	N/A	serine/threonine protein kinase, putative	protein coding	No	0.889	0.78	0.194889	1	0.465039
PBANKA_1352800	N/A	cytochrome c oxidase subunit ApiCOX14, putative	protein coding	No	0.667	0.561	0.0454196	1	-0.413135
PBANKA_1352900	N/A	ribosomal protein L49, mitochondrial, putative	protein coding	No	0.889	0.457	0.0272091	1	0.367513
PBANKA_1353800	N/A	conserved Plasmodium protein, unknown function	protein coding	No	1	1	0.0344439	1	0.415261
PBANKA_1353900	N/A	conserved Plasmodium protein, unknown function	protein coding	No	0.778	0.957	0.136244	1	-0.59581
PBANKA_1354100	RAB11b	ras-related protein Rab-11B, putative	protein coding	No	0.556	0.884	0.0310671	1	-0.633992
PBANKA_1354300	PiT	sodium-dependent phosphate transporter, putative	protein coding	No	0.778	0.75	0.41917	1	-0.253538
PBANKA_1354400	N/A	60S ribosomal protein L18, putative	protein coding	No	0.889	0.97	0.120549	1	0.386281
PBANKA_1354700	GPI10	GPI mannosyltransferase 3, putative	protein coding	No	0.222	0.476	0.309559	1	-0.256627
PBANKA_1354800	N/A	conserved Plasmodium protein, unknown function	protein coding	No	0.778	0.872	0.518065	1	-0.422391
PBANKA_1354900	IMC1k	inner membrane complex protein 1k, putative	protein coding	No	1	0.988	0.0612567	1	0.446618
PBANKA_1355100	N/A	40S ribosomal protein S6, putative	protein coding	No	1	0.945	0.0717796	1	-0.367921
PBANKA_1355300	N/A	conserved Plasmodium protein, unknown function	protein coding	No	0.556	0.311	0.152095	1	0.368669
PBANKA_1355900	PEPCK	phosphoenolpyruvate carboxykinase, putative	protein coding	No	0.889	0.841	0.399455	1	-0.295461
PBANKA_1356000	ApiAP2	AP2 domain transcription factor, putative	protein coding	No	0.111	0.39	0.156406	1	-0.336401
PBANKA_1356100	N/A	conserved Plasmodium protein, unknown function	protein coding	No	0	0.75	2.27343e-06	0.01159	-1.02625
PBANKA_1356200	N/A	tRNA guanosine-2'-O-methyltransferase, putative	protein coding	No	0.111	0.128	0.136478	1	0.393717
PBANKA_1356300	N/A	CDT1-like protein, putative	protein coding	No	0.333	0.756	0.00998947	1	-0.702803
PBANKA_1356500	N/A	conserved protein, unknown function	protein coding	No	0	0.396	0.00488771	1	-0.462824
PBANKA_1356700	Kelch13	kelch protein K13, putative	protein coding	No	0.222	0.494	0.115719	1	-0.478261
PBANKA_1357600	N/A	conserved Plasmodium protein, unknown function	protein coding	No	0.333	0.159	0.423412	1	0.255094
PBANKA_1357700	ATCase	aspartate carbamoyltransferase, putative	protein coding	No	1	0.591	0.0002836	1	0.810373
PBANKA_1358300	N/A	conserved Plasmodium protein, unknown function	protein coding	No	1	0.604	0.0140417	1	0.475746
PBANKA_1358600	IDH	isocitrate dehydrogenase [NADP], mitochondrial, putative	protein coding	No	0.556	0.561	0.455103	1	0.373403
PBANKA_1358700	N/A	conserved Plasmodium protein, unknown function	protein coding	No	0.444	0.39	0.464956	1	0.291932
PBANKA_1358900	N/A	dynactin subunit 2, putative	protein coding	No	0.778	0.762	0.180769	1	-0.540658
PBANKA_1359000	SEC61A	protein transport protein SEC61 subunit alpha, putative	protein coding	No	0.889	0.756	0.0304151	1	0.835539
PBANKA_1359200	ALBA2	DNA/RNA-binding protein Alba 2, putative	protein coding	No	0.889	0.768	0.113284	1	0.54603
PBANKA_1359400	N/A	conserved Plasmodium protein, unknown function	protein coding	No	0.667	0.384	0.213775	1	0.296995
PBANKA_1359600	P48/45	6-cysteine protein	protein coding	No	1	0.591	3.39534e-05	0.173094	1.09715
PBANKA_1359700	P47	6-cysteine protein P47	protein coding	No	0.889	0.805	0.323376	1	0.361635
PBANKA_1360400	N/A	conserved protein, unknown function	protein coding	No	1	1	9.02874e-05	0.460285	0.625173
PBANKA_1360600	LRR4.1	leucine-rich repeat protein	protein coding	No	1	0.317	8.86639e-05	0.452008	0.446227
PBANKA_1360800	N/A	conserved Plasmodium protein, unknown function	protein coding	No	0.111	0.5	0.0449198	1	-0.538265
PBANKA_1361000	N/A	step II splicing factor, putative	protein coding	No	0.667	0.573	0.145488	1	-0.331217
PBANKA_1361100	N/A	elongation factor Tu, putative	protein coding	No	0.222	0.445	0.395914	1	-0.273711
PBANKA_1361200	N/A	conserved Plasmodium protein, unknown function	protein coding	No	1	0.988	0.423347	1	-0.308017
PBANKA_1362000	N/A	glutamate--tRNA ligase, putative	protein coding	No	0.444	0.409	0.447039	1	-0.321138
PBANKA_1362100	TKL3	tyrosine kinase-like protein, putative	protein coding	No	0.667	0.915	0.0884757	1	-0.505045
PBANKA_1362500	N/A	peptidase, putative	protein coding	No	0.222	0.348	0.40153	1	-0.353493
PBANKA_1362700	N/A	conserved Plasmodium protein, unknown function	protein coding	No	0.778	0.201	0.00167098	1	0.363287
PBANKA_1362800	N/A	conserved Plasmodium protein, unknown function	protein coding	No	0.556	0.817	0.128043	1	-0.538428
PBANKA_1363100	N/A	conserved protein, unknown function	protein coding	No	0.333	0.427	0.350922	1	-0.278186
PBANKA_1363500	N/A	N6-adenine-specific methylase, putative	protein coding	No	0.667	0.829	0.399962	1	-0.508208
PBANKA_1363600	N/A	conserved Plasmodium protein, unknown function	protein coding	No	1	1	0.0131747	1	-1.14454
PBANKA_1363900	N/A	conserved protein, unknown function	protein coding	No	0.667	0.579	0.0693677	1	0.429549
PBANKA_1364100	N/A	conserved Plasmodium protein, unknown function	protein coding	No	0.444	0.354	0.202056	1	0.389053
PBANKA_1364200	N/A	60S ribosomal protein L17, putative	protein coding	No	0.889	0.915	0.24785	1	0.286717
PBANKA_1364300	N/A	glycerol kinase, putative	protein coding	No	1	0.97	7.32228e-05	0.37329	0.898564
PBANKA_1364400	IMC1f	inner membrane complex protein 1f, putative	protein coding	No	0.778	0.774	0.303928	1	-0.390252
PBANKA_1364700	N/A	GTP-binding protein, putative	protein coding	No	0.889	0.988	0.0641555	1	-0.745972
PBANKA_1364800	ABCB6	ABC transporter B family member 6, putative	protein coding	No	0	0.348	0.0100319	1	-0.328905
PBANKA_1365200	N/A	thioredoxin-related protein, putative	protein coding	No	0	0.756	1.85341e-06	0.00944867	-1.19085
PBANKA_1365400	MON1	vacuolar fusion protein MON1, putative	protein coding	No	0.444	0.384	0.165813	1	-0.305437
PBANKA_1400600	RhopH1A	cytoadherence linked asexual protein, putative	protein coding	No	0.667	0.14	0.00255873	1	0.587681
PBANKA_1400900	N/A	conserved protein, unknown function	protein coding	No	1	0.793	0.00216514	1	0.687562
PBANKA_1401000	N/A	AAA domain-containing protein, putative	protein coding	No	0	0.323	0.0141442	1	-0.38321
PBANKA_1401300	N/A	40S ribosomal protein S7, putative	protein coding	No	0.444	0.732	0.0743641	1	-0.589653
PBANKA_1401800	N/A	conserved Plasmodium protein, unknown function	protein coding	No	0	0.36	0.00841655	1	-0.366698
PBANKA_1402000	N/A	sodium/hydrogen exchanger, putative	protein coding	No	0	0.293	0.0214494	1	-0.296576
PBANKA_1402300	N/A	conserved Plasmodium protein, unknown function	protein coding	No	0.333	0.543	0.41224	1	-0.298902
PBANKA_1402500	CAPH	condensin complex subunit 2, putative	protein coding	No	0.889	0.933	0.0389827	1	-0.67309
PBANKA_1402600	N/A	DNA ligase I, putative	protein coding	No	0.111	0.488	0.0309232	1	-0.55507
PBANKA_1402800	N/A	conserved Plasmodium protein, unknown function	protein coding	No	0	0.293	0.0214494	1	-0.312214
PBANKA_1403300	NIF1	NLI interacting factor-like phosphatase	protein coding	No	0.333	0.848	0.00112525	1	-0.912407
PBANKA_1403600	N/A	protein AMR3, putative	protein coding	No	0.222	0.146	0.301134	1	0.298631
PBANKA_1403700	ApiAP2	AP2 domain transcription factor, putative	protein coding	No	0.556	0.787	0.0277067	1	-0.836643
PBANKA_1403800	GCN1	translational activator GCN1, putative	protein coding	No	0.556	0.579	0.0929023	1	-0.359115
PBANKA_1404100	S2P	site-2 protease S2P	protein coding	No	0.111	0.213	0.257783	1	-0.250657
PBANKA_1404200	N/A	conserved Plasmodium protein, unknown function	protein coding	No	0.222	0.116	0.335841	1	0.310866
PBANKA_1404300	N/A	conserved Plasmodium protein, unknown function	protein coding	No	0.444	0.378	0.232855	1	-0.340466
PBANKA_1404800	N/A	SAM dependent methyltransferase, putative	protein coding	No	0.556	0.341	0.18592	1	0.406635
PBANKA_1405000	N/A	MORN repeat protein, putative	protein coding	No	0.778	0.518	0.12634	1	0.34699
PBANKA_1405200	N/A	conserved Plasmodium protein, unknown function	protein coding	No	0.556	0.677	0.181825	1	-0.465418
PBANKA_1405800	DBP6	ATP-dependent RNA helicase DBP6, putative	protein coding	No	0	0.299	0.0197568	1	-0.412934
PBANKA_1406200	N/A	TOM1-like protein, putative	protein coding	No	0.333	0.543	0.229055	1	-0.418525
PBANKA_1406400	N/A	tripartite motif protein, putative	protein coding	No	0.556	0.872	0.0755017	1	-0.455229
PBANKA_1406500	N/A	conserved Plasmodium protein, unknown function	protein coding	No	0.222	0.384	0.257998	1	-0.450279
PBANKA_1406800	RPS27	40S ribosomal protein S27, putative	protein coding	No	0.667	0.421	0.332028	1	0.367819
PBANKA_1406900	N/A	conserved Plasmodium protein, unknown function	protein coding	No	0.556	0.835	0.0195047	1	-0.812304
PBANKA_1407000	N/A	conserved Plasmodium protein, unknown function	protein coding	No	0.556	0.567	0.174765	1	-0.452542
PBANKA_1408000	GAR1	H/ACA ribonucleoprotein complex subunit 1, putative	protein coding	No	0.111	0.28	0.377663	1	-0.252496
PBANKA_1408500	OSCP	ATP synthase subunit O, mitochondrial, putative	protein coding	No	0.222	0.476	0.0631855	1	-0.618765
PBANKA_1409000	EMC7	ER membrane protein complex subunit 7, putative	protein coding	No	0.222	0.451	0.241846	1	-0.338668
PBANKA_1409800	N/A	ATP synthase subunit gamma, mitochondrial, putative	protein coding	No	0	0.287	0.0232751	1	-0.464072
PBANKA_1410000	RPT1	26S protease regulatory subunit 7, putative	protein coding	No	0.444	0.445	0.292318	1	0.310189
PBANKA_1410200	N/A	cytochrome c, putative	protein coding	No	0.778	0.159	0.000114775	0.585122	0.962178
PBANKA_1410300	M1AAP	M1-family alanyl aminopeptidase, putative	protein coding	No	0.667	0.744	0.341051	1	-0.295498
PBANKA_1410400	N/A	V-type proton ATPase catalytic subunit A, putative	protein coding	No	0	0.207	0.064678	1	-0.366611
PBANKA_1410600	N/A	GYF domain-containing protein, putative	protein coding	No	0.222	0.53	0.141849	1	-0.385227
PBANKA_1410950	ARA1	apical ring associated protein 1	protein coding	No	0.444	0.226	0.225898	1	0.523064
PBANKA_1411800	N/A	DEAD box helicase, putative	protein coding	No	0.111	0.317	0.132108	1	-0.409956
PBANKA_1412200	N/A	conserved Plasmodium protein, unknown function	protein coding	No	0.111	0.494	0.0401605	1	-0.451858
PBANKA_1412300	N/A	ankyrin-repeat protein, putative	protein coding	No	0	0.232	0.0475579	1	-0.303787
PBANKA_1412400	N/A	conserved protein, unknown function	protein coding	No	0	0.415	0.00368662	1	-0.398459
PBANKA_1412600	TERT	telomerase reverse transcriptase	protein coding	No	0.778	0.238	0.0039688	1	0.344087
PBANKA_1413200	N/A	pinin/SDK/MemA domain-containing protein, putative	protein coding	No	0.222	0.524	0.109282	1	-0.554552
PBANKA_1413400	P44	general transcription factor IIH subunit 2, putative	protein coding	No	0.556	0.573	0.102684	1	0.332969
PBANKA_1413500	N/A	conserved Plasmodium protein, unknown function	protein coding	No	0.333	0.421	0.39645	1	-0.273157
PBANKA_1413800	N/A	conserved protein, unknown function	protein coding	No	0.778	0.195	0.000758377	1	0.825214
PBANKA_1414800	N/A	conserved Plasmodium protein, unknown function	protein coding	No	1	1	0.447633	1	-0.286587
PBANKA_1415200	N/A	conserved protein, unknown function	protein coding	No	1	0.982	0.00350474	1	0.507498
PBANKA_1415600	MCM4	DNA replication licensing factor MCM4, putative	protein coding	No	0.667	0.591	0.486148	1	0.331929
PBANKA_1416100	N/A	conserved Plasmodium protein, unknown function	protein coding	No	0.111	0.396	0.099179	1	-0.338631
PBANKA_1416400	NOC4	nucleolar complex protein 4, putative	protein coding	No	0.222	0.433	0.436417	1	-0.254212
PBANKA_1416500	N/A	conserved protein, unknown function	protein coding	No	0.222	0.116	0.189069	1	0.359543
PBANKA_1417400	N/A	conserved Plasmodium protein, unknown function	protein coding	No	0.222	0.829	0.000641928	1	-0.821558
PBANKA_1417800	TRM1	tRNA (guanine(26)-N(2))-dimethyltransferase, putative	protein coding	No	0.333	0.433	0.396671	1	-0.324531
PBANKA_1418100	N/A	ACDC domain-containing protein, putative	protein coding	No	0	0.695	1.19886e-05	0.061118	-0.916137
PBANKA_1418400	ClpS	ATP-dependent Clp protease adapter protein ClpS, putative	protein coding	No	1	0.524	0.00112282	1	0.849283
PBANKA_1418900	Rab11a	ras-related protein Rab-11A	protein coding	No	0.444	0.872	0.00146866	1	-1.01632
PBANKA_1419000	N/A	conserved Plasmodium protein, unknown function	protein coding	No	0.778	0.646	0.0954832	1	-0.282092
PBANKA_1419200	N/A	RNA-binding protein, putative	protein coding	No	0.667	0.579	0.449301	1	0.360253
PBANKA_1419300	N/A	conserved Plasmodium protein, unknown function	protein coding	No	1	1	0.0730353	1	-0.550952
PBANKA_1419900	PDEgamma	cGMP-specific 3',5'-cyclic phosphodiesterase gamma, putative	protein coding	No	0.222	0.049	0.170324	1	0.405429
PBANKA_1420000	SR25	GPCR-like receptor SR25, putative	protein coding	No	0.111	0.28	0.463436	1	-0.267281
PBANKA_1420600	H2B.Z	histone H2B variant, putative	protein coding	No	1	0.482	0.000227982	1	0.747968
PBANKA_1420800	N/A	conserved Plasmodium protein, unknown function	protein coding	No	1	0.951	0.179611	1	0.370492
PBANKA_1421000	N/A	calmodulin, putative	protein coding	No	0.333	0.104	0.14639	1	0.281605
PBANKA_1421300	PGP	phosphoglycolate phosphatase	protein coding	No	0.333	0.073	0.0341922	1	0.427325
PBANKA_1421800	N/A	ATP synthase subunit epsilon, mitochondrial, putative	protein coding	No	0.556	0.366	0.263029	1	0.303666
PBANKA_1421900	N/A	GTP-binding translation elongation factor, putative	protein coding	No	0.111	0.378	0.166778	1	-0.371197
PBANKA_1422700	FeSOD	superoxide dismutase [Fe], putative	protein coding	No	0.889	0.671	0.190446	1	0.409403
PBANKA_1422800	N/A	conserved Plasmodium protein, unknown function	protein coding	No	0.667	0.628	0.114199	1	-0.507431
PBANKA_1422900	N/A	conserved protein, unknown function	protein coding	No	1	1	0.130151	1	0.310453
PBANKA_1423100	N/A	phospholipase DDHD1, putative	protein coding	No	0.667	0.695	0.300609	1	-0.421247
PBANKA_1423300	ALBA1	DNA/RNA-binding protein Alba 1, putative	protein coding	No	1	0.988	0.0869322	1	-0.87256
PBANKA_1423600	N/A	40S ribosomal protein S16, putative	protein coding	No	0.778	0.878	0.0685853	1	-0.574398
PBANKA_1423900	N/A	translation initiation factor SUI1, putative	protein coding	No	0.333	0.537	0.164654	1	-0.454243
PBANKA_1424200	N/A	conserved protein, unknown function	protein coding	No	0.444	0.622	0.133328	1	-0.538043
PBANKA_1424300	N/A	conserved protein, unknown function	protein coding	No	0.222	0.884	8.8465e-06	0.0450995	-1.28473
PBANKA_1424400	N/A	CS domain protein, putative	protein coding	No	0	0.433	0.00275987	1	-0.6143
PBANKA_1424500	N/A	conserved Plasmodium protein, unknown function	protein coding	No	0.778	0.921	0.15106	1	-0.451463
PBANKA_1424600	N/A	protein KIC7, putative	protein coding	No	0.556	0.53	0.489646	1	-0.266775
PBANKA_1424900	N/A	ubiquitin-conjugating enzyme E2, putative	protein coding	No	0.222	0.085	0.245589	1	0.264116
PBANKA_1425100	KARalpha	karyopherin alpha, putative	protein coding	No	0.222	0.5	0.214234	1	-0.399007
PBANKA_1425200	SSP3	sporozoite surface protein 3	protein coding	No	0.333	0.201	0.264734	1	0.344455
PBANKA_1425350	N/A	GTP-binding protein YihA3, putative	protein coding	No	0.111	0.433	0.0607029	1	-0.436693
PBANKA_1425400	N/A	proteasome activator complex subunit 4, putative	protein coding	No	0.222	0.476	0.18212	1	-0.325131
PBANKA_1425500	N/A	conserved protein, unknown function	protein coding	No	0	0.238	0.0440009	1	-0.265126
PBANKA_1425600	N/A	RNA-binding protein, putative	protein coding	No	0.111	0.36	0.244435	1	-0.290434
PBANKA_1426100	N/A	conserved protein, unknown function	protein coding	No	0.111	0.354	0.137142	1	-0.453695
PBANKA_1426300	EMC1	ER membrane protein complex subunit 1, putative	protein coding	No	0.444	0.567	0.262876	1	-0.393294
PBANKA_1426700	PPPK-DHPS	hydroxymethyldihydropterin pyrophosphokinase-dihydropteroate synthase, putative	protein coding	No	0	0.226	0.0513838	1	-0.300455
PBANKA_1426900	DBP1	ATP-dependent RNA helicase DBP1, putative	protein coding	No	0.556	0.53	0.135981	1	-0.43665
PBANKA_1427100	AQP2	aquaporin, putative	protein coding	No	1	0.982	0.214933	1	-0.444152
PBANKA_1427300	N/A	ABC1 family, putative	protein coding	No	0	0.53	0.000506351	1	-0.620337
PBANKA_1427500	N/A	acyl-CoA binding protein, putative	protein coding	No	0.667	0.384	0.00950693	1	0.592272
PBANKA_1428100	N/A	asparagine-rich antigen, putative	protein coding	No	0.556	0.835	0.0946812	1	-0.581656
PBANKA_1428900	BDP2	bromodomain protein 2, putative	protein coding	No	0.556	0.555	0.357362	1	-0.314179
PBANKA_1429400	N/A	dynein light chain 1, putative	protein coding	No	0.778	0.384	0.0648006	1	0.334133
PBANKA_1429700	N/A	W2 domain-containing protein, putative	protein coding	No	0.222	0.543	0.0872778	1	-0.486702
PBANKA_1430300	N/A	conserved Plasmodium protein, unknown function	protein coding	No	1	0.97	0.171339	1	0.268839
PBANKA_1430400	N/A	adrenodoxin-type ferredoxin, putative	protein coding	No	0.889	0.518	0.0636117	1	0.305781
PBANKA_1430600	N/A	conserved Plasmodium protein, unknown function	protein coding	No	0.778	1	0.00189506	1	-0.697976
PBANKA_1430800	Trx-Px2	thioredoxin peroxidase 2, putative	protein coding	No	0.889	0.354	0.00205937	1	0.693434
PBANKA_1431050	CPN10	10 kDa chaperonin, putative	protein coding	No	0.778	0.585	0.0235122	1	0.670408
PBANKA_1431100	N/A	conserved Plasmodium protein, unknown function	protein coding	No	0.889	0.768	0.16915	1	-0.266737
PBANKA_1431200	N/A	conserved Plasmodium protein, unknown function	protein coding	No	0.889	0.36	0.00180979	1	0.320973
PBANKA_1431600	SR10	serpentine receptor, putative	protein coding	No	0	0.439	0.00250156	1	-0.618445
PBANKA_1431800	N/A	conserved protein, unknown function	protein coding	No	0	0.22	0.0554981	1	-0.289222
PBANKA_1432200	MDV1	male development gene 1	protein coding	No	1	0.927	0.0511275	1	0.506927
PBANKA_1432300	CelTOS	cell traversal protein for ookinetes and sporozoites	protein coding	No	0.778	0.372	0.0505084	1	0.471177
PBANKA_1432400	PLP2	perforin-like protein 2	protein coding	No	0.889	0.872	0.430443	1	-0.401069
PBANKA_1432800	MRD1	multiple RNA-binding domain-containing protein 1, putative	protein coding	No	0.778	0.238	0.00349496	1	0.463177
PBANKA_1432900	EngA	GTP-binding protein EngA, putative	protein coding	No	0.556	0.707	0.44576	1	-0.288362
PBANKA_1433300	N/A	conserved Plasmodium protein, unknown function	protein coding	No	0.444	0.433	0.248846	1	-0.317898
PBANKA_1433400	DPH3	diphthamide biosynthesis protein 3, putative	protein coding	No	0.222	0.445	0.316088	1	-0.303914
PBANKA_1433800	N/A	symplekin domain-containing protein, putative	protein coding	No	0.222	0.488	0.262408	1	-0.278213
PBANKA_1434100	DRPC	dynamin-like protein, putative	protein coding	No	0.444	0.238	0.15561	1	0.412543
PBANKA_1434400	PSOP17	secreted ookinete protein, putative	protein coding	No	0.889	0.689	0.00809127	1	0.793656
PBANKA_1434800	N/A	aminophospholipid-transporting P-ATPase, putative	protein coding	No	0.667	0.866	0.314053	1	-0.257612
PBANKA_1435500	N/A	conserved Plasmodium protein, unknown function	protein coding	No	0.222	0.488	0.246474	1	-0.335139
PBANKA_1436300	N/A	conserved Plasmodium protein, unknown function	protein coding	No	1	1	0.0322952	1	-0.562459
PBANKA_1436400	N/A	conserved Plasmodium protein, unknown function	protein coding	No	0.667	0.86	0.168681	1	-0.437784
PBANKA_1436500	N/A	conserved Plasmodium protein, unknown function	protein coding	No	0.889	0.945	0.0332205	1	-0.527404
PBANKA_1436600	IMC1h	inner membrane complex protein 1h	protein coding	No	1	1	0.000798186	1	-0.746127
PBANKA_1436700	N/A	heptatricopeptide repeat-containing protein, putative	protein coding	No	0.111	0.274	0.301203	1	-0.369835
PBANKA_1436800	N/A	protein TSSC1, putative	protein coding	No	0.667	0.226	0.0144416	1	0.641084
PBANKA_1437000	N/A	conserved protein, unknown function	protein coding	No	0.222	0.598	0.0784946	1	-0.557671
PBANKA_1437300	GRP94	endoplasmin, putative	protein coding	No	1	0.97	0.477187	1	-0.257761
PBANKA_1437600	GAP45	glideosome-associated protein 45, putative	protein coding	No	1	0.896	0.0231182	1	0.566989
PBANKA_1438000	PKAr	cAMP-dependent protein kinase regulatory subunit, putative	protein coding	No	0.778	0.787	0.507981	1	-0.287511
PBANKA_1438200	GyrA	DNA gyrase subunit A, putative	protein coding	No	0.667	0.634	0.618246	1	-0.250877
PBANKA_1438300	N/A	phospholipid-transporting ATPase, putative	protein coding	No	0.556	0.689	0.262226	1	-0.383476
PBANKA_1438500	N/A	conserved Plasmodium protein, unknown function	protein coding	No	0.889	0.421	0.0167033	1	0.476297
PBANKA_1438900	GCH1	GTP cyclohydrolase 1, putative	protein coding	No	0.111	0.396	0.0967633	1	-0.393568
PBANKA_1439100	N/A	BRO1 domain-containing protein, putative	protein coding	No	1	0.988	0.0487203	1	-0.524645
PBANKA_1439300	N/A	WD repeat-containing protein, putative	protein coding	No	1	0.896	0.0329815	1	-0.395806
PBANKA_1439600	N/A	conserved Plasmodium protein, unknown function	protein coding	No	0.333	0.488	0.0702444	1	-0.47301
PBANKA_1439700	N/A	conserved protein, unknown function	protein coding	No	0.222	0.585	0.0784941	1	-0.512194
PBANKA_1441200	N/A	Mic1 domain-containing protein, putative	protein coding	No	0.333	0.433	0.25867	1	-0.318458
PBANKA_1441600	ATX3	ataxin-3, putative	protein coding	No	0.667	0.329	0.0733898	1	0.395976
PBANKA_1441900	DH60	DNA helicase 60, putative	protein coding	No	0.889	0.841	0.11447	1	-0.303871
PBANKA_1443000	NEK1	NIMA related kinase 1, putative	protein coding	No	0.667	0.384	0.0573273	1	0.609949
PBANKA_1443200	N/A	RNA pseudouridylate synthase, putative	protein coding	No	0	0.195	0.0752863	1	-0.386594
PBANKA_1443300	N/A	merozoite surface protein 9, putative	protein coding	No	0.333	0.098	0.134362	1	0.486687
PBANKA_1443700	N/A	conserved Plasmodium protein, unknown function	protein coding	No	1	0.957	0.224626	1	-0.493647
PBANKA_1443900	N/A	conserved Plasmodium protein, unknown function	protein coding	No	0.667	0.854	0.282826	1	-0.427725
PBANKA_1444100	CCT3	T-complex protein 1 subunit gamma, putative	protein coding	No	0.667	0.177	0.00206609	1	0.813309
PBANKA_1444400	N/A	conserved Plasmodium protein, unknown function	protein coding	No	0.667	0.695	0.474635	1	-0.430181
PBANKA_1444500	MyoJ	myosin J	protein coding	No	0.667	0.732	0.383065	1	-0.364934
PBANKA_1444700	N/A	TBC domain-containing protein, putative	protein coding	No	0.667	0.256	0.0360648	1	0.381442
PBANKA_1444900	N/A	vacuolar transporter chaperone, putative	protein coding	No	0.444	0.463	0.0199089	1	0.467038
PBANKA_1445000	SPM2	subpellicular microtubule protein 2, putative	protein coding	No	0.667	0.689	0.275458	1	-0.546534
PBANKA_1445100	ClpQ	ATP-dependent protease subunit ClpQ, putative	protein coding	No	0.667	0.287	0.0186642	1	0.764123
PBANKA_1445400	SEC13	protein transport protein SEC13	protein coding	No	0	0.238	0.0440009	1	-0.273423
PBANKA_1445700	N/A	conserved Plasmodium protein, unknown function	protein coding	No	1	0.994	0.0661261	1	0.315575
PBANKA_1445900	N/A	conserved Plasmodium protein, unknown function	protein coding	No	1	0.957	0.312261	1	-0.429517
PBANKA_1446500	N/A	asparagine-rich protein, putative	protein coding	No	0.556	0.402	0.233442	1	0.392198
PBANKA_1446700	N/A	phenylalanine--tRNA ligase, putative	protein coding	No	0.556	0.451	0.0891287	1	-0.288878
PBANKA_1446800	CPN60	60 kDa chaperonin, putative	protein coding	No	0	0.305	0.0181882	1	-0.307348
PBANKA_1446900	LPD1	dihydrolipoyl dehydrogenase, mitochondrial, putative	protein coding	No	1	0.585	1.78008e-07	0.000907486	1.25635
PBANKA_1447000	N/A	cytochrome b5, putative	protein coding	No	0.444	0.604	0.18609	1	-0.527155
PBANKA_1447700	EF-G	elongation factor G, putative	protein coding	No	0	0.262	0.0321145	1	-0.352782
PBANKA_1447900	N/A	conserved Plasmodium protein, unknown function	protein coding	No	0.667	0.451	0.0137995	1	0.590423
PBANKA_1448000	PPR2	pentatricopeptide repeat domain-containing protein 2, putative	protein coding	No	0.778	0.939	0.0130615	1	-0.864665
PBANKA_1448200	N/A	asparagine/aspartate rich protein, putative	protein coding	No	0.778	0.878	0.188336	1	-0.548857
PBANKA_1448400	N/A	conserved protein, unknown function	protein coding	No	0.333	0.585	0.273342	1	-0.391239
PBANKA_1448700	BDP5	bromodomain protein 5, putative	protein coding	No	0.667	0.732	0.294156	1	-0.365631
PBANKA_1448800	N/A	helicase, putative	protein coding	No	0.667	0.762	0.734483	1	-0.304889
PBANKA_1448900	N/A	DNA polymerase epsilon subunit B, putative	protein coding	No	0.667	0.494	0.308575	1	0.354065
PBANKA_1449100	N/A	conserved Plasmodium protein, unknown function	protein coding	No	0.444	0.512	0.585581	1	-0.328962
PBANKA_1449200	TOC75	protein TOC75, putative	protein coding	No	0	0.433	0.00275987	1	-0.457911
PBANKA_1449700	N/A	conserved protein, unknown function	protein coding	No	1	0.86	0.0593055	1	0.392486
PBANKA_1449900	NOT4	CCR4-NOT transcription complex subunit 4, putative	protein coding	No	1	0.744	0.00129359	1	0.748817
PBANKA_1450100	N/A	N6-adenosine-methyltransferase, putative	protein coding	No	0.444	0.14	0.1062	1	0.263471
PBANKA_1450400	N/A	peptidase, putative	protein coding	No	0.778	0.744	0.148898	1	-0.485333
PBANKA_1450600	N/A	vesicle transport v-SNARE protein VTI1, putative	protein coding	No	0.222	0.39	0.489872	1	-0.311305
PBANKA_1450800	N/A	conserved Plasmodium protein, unknown function	protein coding	No	0.667	0.738	0.0878998	1	-0.453529
PBANKA_1451100	N/A	conserved Plasmodium protein, unknown function	protein coding	No	1	0.994	0.000273595	1	0.493231
PBANKA_1451800	N/A	conserved Plasmodium protein, unknown function	protein coding	No	0.778	0.683	0.297215	1	-0.298133
PBANKA_1452100	N/A	conserved Plasmodium protein, unknown function	protein coding	No	0.667	0.713	0.114932	1	-0.506589
PBANKA_1452700	N/A	conserved Plasmodium protein, unknown function	protein coding	No	0.889	0.78	0.0244301	1	-0.65209
PBANKA_1453000	N/A	conserved Plasmodium protein, unknown function	protein coding	No	1	0.988	0.207023	1	-0.464984
PBANKA_1453300	ACS11	acyl-CoA synthetase, putative	protein coding	No	1	0.988	0.0101886	1	-0.730913
PBANKA_1453400	PK2	protein kinase 2	protein coding	No	0.444	0.421	0.388778	1	-0.257096
PBANKA_1453500	N/A	HD superfamily phosphohydrolase protein, putative	protein coding	No	0.333	0.64	0.193129	1	-0.342698
PBANKA_1453700	ApiAP2	AP2 domain transcription factor, putative	protein coding	No	0.778	0.488	0.211631	1	0.325211
PBANKA_1453900	N/A	conserved protein, unknown function	protein coding	No	1	0.665	4.93872e-07	0.00251776	1.15086
PBANKA_1454100	FTSH1	ATP-dependent zinc metalloprotease FTSH 1, putative	protein coding	No	0.111	0.018	0.303854	1	0.259782
PBANKA_1454200	N/A	conserved Plasmodium protein, unknown function	protein coding	No	1	0.963	0.338547	1	-0.345248
PBANKA_1454600	N/A	conserved Plasmodium protein, unknown function	protein coding	No	0.444	0.378	0.0230361	1	0.569814
PBANKA_1455000	N/A	mitochondrial carrier protein, putative	protein coding	No	1	0.64	0.0308525	1	0.463843
PBANKA_1455100	RFC4	replication factor C subunit 4, putative	protein coding	No	0.889	0.409	0.0106294	1	0.687314
PBANKA_1455300	N/A	tetratricopeptide repeat protein, putative	protein coding	No	0.778	0.329	0.0277322	1	0.297861
PBANKA_1455700	N/A	conserved Plasmodium protein, unknown function	protein coding	No	0.556	0.305	0.0200462	1	0.548141
PBANKA_1455800	N/A	GAS8-like protein, putative	protein coding	No	0.222	0.39	0.460388	1	-0.339419
PBANKA_1455900	N/A	conserved protein, unknown function	protein coding	No	0.111	0.439	0.0377655	1	-0.51313
PBANKA_1456300	TIM13	mitochondrial import inner membrane translocase subunit TIM13, putative	protein coding	No	0.667	0.378	0.129725	1	0.402316
PBANKA_1456800	SNF7	vacuolar-sorting protein SNF7, putative	protein coding	No	0.889	0.72	0.259598	1	0.289397
PBANKA_1456900	N/A	translation initiation factor SUI1, putative	protein coding	No	0.889	0.805	0.390712	1	0.308169
PBANKA_1457000	N/A	ubiquitin-conjugating enzyme E2, putative	protein coding	No	0.556	0.232	0.0860872	1	0.481217
PBANKA_1457300	N/A	glucose inhibited division protein a homologue, putative	protein coding	No	0.222	0.354	0.352796	1	-0.319555
PBANKA_1457600	N/A	RNA-binding protein, putative	protein coding	No	0.111	0.354	0.255231	1	-0.334862
PBANKA_1457800	ARFGAP1	ADP-ribosylation factor GTPase-activating protein 1, putative	protein coding	No	0.778	0.165	0.00046836	1	0.614138
PBANKA_1458300	N/A	kinesin-13, putative	protein coding	No	1	0.89	0.0248451	1	0.457625
PBANKA_1458900	EpsL	epsin-like protein, putative	protein coding	No	1	0.646	0.00342899	1	0.731477
PBANKA_1459100	N/A	conserved Plasmodium protein, unknown function	protein coding	No	0.889	0.616	0.181367	1	0.259401
PBANKA_1459500	MTIP	myosin A-tail interacting protein	protein coding	No	1	0.97	2.87065e-06	0.0146346	1.39268
PBANKA_1459800	N/A	conserved Plasmodium protein, unknown function	protein coding	No	0.889	0.317	0.000243041	1	0.909271
PBANKA_1460200	N/A	conserved protein, unknown function	protein coding	No	0.556	0.39	0.0952113	1	-0.281627
PBANKA_1460300	N/A	GPI mannosyltransferase 2, putative	protein coding	No	0.333	0.189	0.338113	1	0.271601
PBANKA_1460400	FKBP35	peptidyl-prolyl cis-trans isomerase FKBP35, putative	protein coding	No	0	0.384	0.00587561	1	-0.484855
PBANKA_1460500	N/A	serine/threonine protein kinase, putative	protein coding	No	0.778	0.756	0.458489	1	-0.360407
PBANKA_1460700	DPAP2	dipeptidyl aminopeptidase 2	protein coding	No	1	0.994	0.0029744	1	-0.588832
PBANKA_1461100	RBM22	pre-mRNA-splicing factor RBM22, putative	protein coding	No	0.444	0.262	0.165874	1	0.506404
PBANKA_1461200	N/A	conserved protein, unknown function	protein coding	No	0.667	0.262	0.0251478	1	0.47285
PBANKA_1461400	N/A	bax inhibitor 1, putative	protein coding	No	0.778	0.494	0.0271089	1	0.685738
PBANKA_1461700	N/A	conserved Plasmodium protein, unknown function	protein coding	No	0.444	0.482	0.392902	1	-0.360306
PBANKA_1462000	N/A	conserved protein, unknown function	protein coding	No	0.333	0.622	0.143308	1	-0.490295
PBANKA_1462700	THO2	THO complex subunit 2, putative	protein coding	No	0.333	0.799	0.00708042	1	-0.698816
PBANKA_1463000	G377	osmiophilic body protein G377	protein coding	No	1	1	0.623646	1	-0.27668
PBANKA_1463200	VPS26	vacuolar protein sorting-associated protein 26, putative	protein coding	No	0.111	0.384	0.202572	1	-0.29141
PBANKA_1463300	N/A	conserved Plasmodium protein, unknown function	protein coding	No	1	1	0.00100608	1	-1.58901
PBANKA_1463500	N/A	translation initiation factor eIF-2B subunit beta, putative	protein coding	No	0.333	0.427	0.614651	1	-0.291372
PBANKA_1464200	TMK	thymidylate kinase, putative	protein coding	No	0.333	0.152	0.0590909	1	0.557586
PBANKA_1464500	DRS1	ATP-dependent RNA helicase DRS1, putative	protein coding	No	0.111	0.366	0.206285	1	-0.426887
PBANKA_1464600	N/A	conserved Plasmodium protein, unknown function	protein coding	No	0.111	0.348	0.210114	1	-0.299434
PBANKA_1464900	RON3	rhoptry neck protein 3, putative	protein coding	No	0.111	0.421	0.133655	1	-0.430765
PBANKA_MIT0110					0	0.195	0.0752863	1	-0.423706
PBANKA_MIT0180					0	0.238	0.0440009	1	-0.436887
PBANKA_MIT0190					0	0.268	0.0296517	1	-0.54083
PBANKA_MIT0220					0	0.262	0.0321145	1	-0.500823
PBANKA_MIT0350					0	0.317	0.0153896	1	-0.747596

### Sheet: fd4
Gene_ID	Gene_name	Product_description	Gene_type	Is_pseudogene?	percent_cells_detected_1	percent_cells_detected_2	p_value	p_value_adjusted	average_logFC
PBANKA_0100061	N/A	fam-c protein	protein coding	No	0.455	0.189	0.0208359	1	0.428895
PBANKA_0100200	N/A	Plasmodium exported protein, unknown function	protein coding	No	0.273	0.598	0.0449097	1	-0.565344
PBANKA_0100900	MTR4	ATP-dependent RNA helicase MTR4, putative	protein coding	No	0.182	0.372	0.24667	1	-0.386865
PBANKA_0101500	N/A	conserved Plasmodium protein, unknown function	protein coding	No	1	0.994	0.652301	1	-0.317952
PBANKA_0101700	N/A	conserved Plasmodium protein, unknown function	protein coding	No	0.364	0.287	0.0683823	1	0.359843
PBANKA_0101800	N/A	SDE2 domain-containing protein, putative	protein coding	No	1	0.994	0.223106	1	-0.393355
PBANKA_0102700	N/A	conserved Plasmodium protein, unknown function	protein coding	No	0.455	0.433	0.193098	1	-0.31817
PBANKA_0102800	N/A	conserved Plasmodium protein, unknown function	protein coding	No	0.364	0.396	0.289718	1	-0.351427
PBANKA_0103100	N/A	conserved Plasmodium protein, unknown function	protein coding	No	0.091	0.36	0.0601943	1	-0.464053
PBANKA_0103200	N/A	conserved protein, unknown function	protein coding	No	1	0.988	0.309631	1	-0.344898
PBANKA_0103400	GILP	glyoxalase I-like protein GILP, putative	protein coding	No	0.636	0.299	0.0328625	1	0.56171
PBANKA_0104400	N/A	nucleoside diphosphate kinase, putative	protein coding	No	0.364	0.396	0.24187	1	-0.287446
PBANKA_0104500	N/A	conserved Plasmodium protein, unknown function	protein coding	No	1	0.945	0.000227974	1	0.598504
PBANKA_0104900	N/A	RNA-binding protein, putative	protein coding	No	0.727	0.915	0.0412817	1	-0.636239
PBANKA_0105100	N/A	conserved Plasmodium protein, unknown function	protein coding	No	1	1	0.00384467	1	-0.710468
PBANKA_0105500	GLP2	glutaredoxin-like protein	protein coding	No	0.273	0.427	0.136864	1	-0.423196
PBANKA_0105700	N/A	MYND-type zinc finger protein, putative	protein coding	No	0.818	0.482	0.0789544	1	0.356382
PBANKA_0105800	N/A	RING zinc finger protein, putative	protein coding	No	0.455	0.585	0.588234	1	-0.321721
PBANKA_0105900	UROD	uroporphyrinogen III decarboxylase	protein coding	No	0.182	0.421	0.125862	1	-0.338449
PBANKA_0106100	COQ2	4-hydroxybenzoate polyprenyltransferase, putative	protein coding	No	0.182	0.348	0.248434	1	-0.369081
PBANKA_0106500	N/A	conserved Plasmodium protein, unknown function	protein coding	No	0.091	0.201	0.310887	1	-0.280536
PBANKA_0106600	DPH7	diphthine methyltransferase, putative	protein coding	No	0.455	0.134	0.0480683	1	0.471605
PBANKA_0107400	OAT	ornithine aminotransferase, putative	protein coding	No	0.545	0.299	0.14173	1	0.528667
PBANKA_0107500	N/A	conserved Plasmodium protein, unknown function	protein coding	No	0.273	0.409	0.222571	1	-0.386546
PBANKA_0107700	ZIP1	zinc transporter ZIP1	protein coding	No	0.727	0.299	0.018722	1	0.362954
PBANKA_0108300	DHHC2	palmitoyltransferase DHHC2	protein coding	No	0.727	0.5	0.323858	1	0.33115
PBANKA_0108400	N/A	conserved Plasmodium protein, unknown function	protein coding	No	0.273	0.591	0.113148	1	-0.253105
PBANKA_0108600	SLU7	pre-mRNA-splicing factor SLU7, putative	protein coding	No	0.273	0.329	0.370197	1	-0.250409
PBANKA_0108900	N/A	peptidyl-tRNA hydrolase PTRHD1, putative	protein coding	No	0.273	0.128	0.294451	1	0.282661
PBANKA_0109300	N/A	SNARE associated Golgi protein, putative	protein coding	No	0.455	0.25	0.0159434	1	0.603812
PBANKA_0109600	N/A	ATP synthase-associated protein, putative	protein coding	No	0.364	0.604	0.207084	1	-0.397039
PBANKA_0109800	N/A	conserved protein, unknown function	protein coding	No	1	0.915	5.89598e-09	3.00577e-05	-0.870917
PBANKA_0109900	BTP1	basal complex transmembrane protein 1, putative	protein coding	No	1	1	0.876344	1	-0.325514
PBANKA_0110000	N/A	60S ribosomal protein L39, putative	protein coding	No	0.818	0.5	0.0109058	1	0.596008
PBANKA_0110100	N/A	conserved Plasmodium protein, unknown function	protein coding	No	1	0.902	0.11105	1	0.279642
PBANKA_0110700	N/A	conserved Plasmodium protein, unknown function	protein coding	No	1	0.591	0.000862002	1	0.439954
PBANKA_0110900	NCS6	cytoplasmic tRNA 2-thiolation protein 1, putative	protein coding	No	1	0.671	7.11619e-06	0.0362784	0.857767
PBANKA_0112000	N/A	syntaxin-binding protein, putative	protein coding	No	0.091	0.341	0.136615	1	-0.361975
PBANKA_0112400	NAR1	cytosolic Fe-S cluster assembly factor NAR1, putative	protein coding	No	0.455	0.335	0.0543249	1	0.476322
PBANKA_0112600	N/A	fam-b protein	protein coding	No	0.273	0.14	0.323573	1	0.467723
PBANKA_0201340	N/A	fam-c protein	protein coding	No	0.545	0.744	0.0129671	1	-0.537196
PBANKA_0201600	ETRAMP	early transcribed membrane protein	protein coding	No	0.545	0.616	0.753595	1	-0.279377
PBANKA_0202000	N/A	eukaryotic translation initiation factor 4E, putative	protein coding	No	0.909	0.86	0.221691	1	0.375735
PBANKA_0203300	RPB9	DNA-directed RNA polymerase II subunit RPB9, putative	protein coding	No	0.455	0.372	0.342632	1	0.349177
PBANKA_0203750	N/A	phosphatidate cytidylyltransferase, putative	protein coding	No	0.818	0.628	0.00241667	1	0.718444
PBANKA_0203800	N/A	phenylalanine--tRNA ligase alpha subunit, putative	protein coding	No	0.364	0.433	0.277812	1	-0.377888
PBANKA_0204500	CCp5	LCCL domain-containing protein, putative	protein coding	No	1	0.994	0.0135374	1	-0.736707
PBANKA_0204600	PHIL1	photosensitized INA-labeled protein PHIL1	protein coding	No	0.455	0.354	0.266287	1	0.313104
PBANKA_0204800	PSOP24	secreted ookinete protein, putative	protein coding	No	0.455	0.652	0.114003	1	-0.447374
PBANKA_0205300	N/A	conserved protein, unknown function	protein coding	No	0.273	0.384	0.374826	1	-0.275568
PBANKA_0205900	NCR1	Niemann-Pick type C1-related protein, putative	protein coding	No	0.364	0.177	0.35459	1	0.298387
PBANKA_0206000	N/A	ATP synthase-associated protein, putative	protein coding	No	0.727	0.457	0.16794	1	0.303966
PBANKA_0206100	CCR4-3	CCR4 domain-containing protein 3, putative	protein coding	No	0.364	0.256	0.0787971	1	0.525574
PBANKA_0206300	CEN1	centrin-1, putative	protein coding	No	0.273	0.47	0.205534	1	-0.317936
PBANKA_0207100	N/A	EF hand domain-containing protein, putative	protein coding	No	0.455	0.506	0.52325	1	-0.261272
PBANKA_0207200	N/A	V-type proton ATPase subunit C, putative	protein coding	No	0.364	0.494	0.416423	1	-0.299432
PBANKA_0207500	N/A	cyclin-dependent kinases regulatory subunit, putative	protein coding	No	0.727	0.811	0.23039	1	-0.376716
PBANKA_0207600	N/A	asparagine-rich antigen, putative	protein coding	No	1	0.957	0.0199301	1	-0.359118
PBANKA_0207800	N/A	conserved protein, unknown function	protein coding	No	0.182	0.189	0.0462544	1	0.331745
PBANKA_0207900	N/A	conserved Plasmodium protein, unknown function	protein coding	No	0.455	0.183	0.00727733	1	0.686131
PBANKA_0208000	C-CAP	cyclase-associated protein	protein coding	No	0.909	0.671	0.0543401	1	0.633579
PBANKA_0208100	N/A	heptatricopeptide repeat and RAP domain-containing protein, putative	protein coding	No	0.273	0.421	0.285149	1	-0.305316
PBANKA_0208200	N/A	conserved Plasmodium protein, unknown function	protein coding	No	0.545	0.451	0.387652	1	0.274884
PBANKA_0208400	MFR2	major facilitator superfamily-related transporter, putative	protein coding	No	0.545	0.805	0.140853	1	-0.447781
PBANKA_0208500	N/A	conserved Plasmodium protein, unknown function	protein coding	No	0.636	0.384	0.263974	1	0.273895
PBANKA_0208800	UBP1	ubiquitin carboxyl-terminal hydrolase 1, putative	protein coding	No	0.636	0.616	0.326967	1	-0.279461
PBANKA_0209200	PIESP15	parasite-infected erythrocyte surface protein	protein coding	No	0.091	0.61	0.000795048	1	-0.684091
PBANKA_0209600	N/A	conserved Plasmodium protein, unknown function	protein coding	No	0.636	0.311	0.0575861	1	0.263347
PBANKA_0209700	N/A	zinc-carboxypeptidase, putative	protein coding	No	0.727	0.86	0.00787108	1	-0.682655
PBANKA_0210000	VPS51	vacuolar protein sorting-associated protein 51, putative	protein coding	No	0.364	0.537	0.092321	1	-0.512119
PBANKA_0210100	N/A	vacuolar protein sorting-associated protein VTA1, putative	protein coding	No	0.273	0.604	0.0294374	1	-0.708597
PBANKA_0210200	N/A	aspartate--tRNA ligase, putative	protein coding	No	0.818	0.811	0.019923	1	-0.361409
PBANKA_0210400	PMS1	DNA mismatch repair protein PMS1, putative	protein coding	No	0.545	0.829	0.00679559	1	-0.721589
PBANKA_0210500	N/A	conserved Plasmodium protein, unknown function	protein coding	No	0.545	0.634	0.233487	1	-0.27376
PBANKA_0210700	N/A	conserved Plasmodium protein, unknown function	protein coding	No	0.455	0.524	0.154779	1	-0.459753
PBANKA_0211000	TIM50	mitochondrial import inner membrane translocase subunit TIM50, putative	protein coding	No	0.273	0.415	0.421493	1	-0.31001
PBANKA_0211300	NFS1	cysteine desulfurase IscS, putative	protein coding	No	0.364	0.646	0.182745	1	-0.281072
PBANKA_0211500	N/A	proteasome subunit alpha type-5, putative	protein coding	No	0.545	0.604	0.237564	1	0.339748
PBANKA_0212000	N/A	conserved Plasmodium protein, unknown function	protein coding	No	0.636	0.329	0.0563017	1	0.597719
PBANKA_0212100	eIF2alpha	eukaryotic translation initiation factor 2 subunit alpha	protein coding	No	0.636	0.848	0.0696262	1	-0.5943
PBANKA_0212800	N/A	alpha/beta hydrolase, putative	protein coding	No	0.818	0.665	0.514695	1	0.325233
PBANKA_0213000	N/A	RNA-binding protein, putative	protein coding	No	0.818	0.75	0.206938	1	0.353446
PBANKA_0213400	NMD3	60S ribosomal export protein NMD3, putative	protein coding	No	0.091	0.213	0.352237	1	-0.27357
PBANKA_0213600	MT-A70	N6-adenosine-methyltransferase MT-A70, putative	protein coding	No	0.273	0.537	0.115839	1	-0.495601
PBANKA_0214200	N/A	tRNA pseudouridine synthase D, putative	protein coding	No	0.182	0.415	0.278329	1	-0.270023
PBANKA_0214400	AP2-L	AP2 domain transcription factor AP2-L	protein coding	No	0.364	0.549	0.0620101	1	-0.577895
PBANKA_0214500	IMP2	IMP1-like protein, putative	protein coding	No	0.455	0.372	0.475795	1	0.319192
PBANKA_0214600	N/A	Plasmodium exported protein, unknown function	protein coding	No	0.182	0.037	0.098208	1	0.528168
PBANKA_0214700	N/A	Plasmodium exported protein, unknown function	protein coding	No	0.364	0.677	0.121734	1	-0.358541
PBANKA_0214800	N/A	heat shock protein, putative	protein coding	No	0.273	0.61	0.014006	1	-0.705102
PBANKA_0216000	N/A	PIR protein	protein coding	No	0.273	0.067	0.0916482	1	0.418949
PBANKA_0300600	N/A	Plasmodium exported protein, unknown function	protein coding	No	0.909	0.75	0.410591	1	0.306148
PBANKA_0300900	N/A	conserved Plasmodium protein, unknown function	protein coding	No	0.364	0.561	0.220512	1	-0.460957
PBANKA_0301300	N/A	conserved Plasmodium protein, unknown function	protein coding	No	1	1	2.14726e-05	0.109467	-0.716908
PBANKA_0301900	N/A	Sel1 repeat-containing protein, putative	protein coding	No	0.727	0.616	0.0746651	1	-0.306571
PBANKA_0302000	N/A	conserved Plasmodium protein, unknown function	protein coding	No	0.818	0.927	0.0139238	1	-0.687898
PBANKA_0302200	N/A	dynein light chain, putative	protein coding	No	0.182	0.366	0.302628	1	-0.260657
PBANKA_0302600	N/A	3'-5' exonuclease, putative	protein coding	No	0.727	0.878	0.00604341	1	-0.556921
PBANKA_0303400	N/A	RNA-binding protein, putative	protein coding	No	0.636	0.677	0.355232	1	-0.293959
PBANKA_0303500	PH1	PH domain-containing protein, putative	protein coding	No	0.818	0.921	0.029543	1	0.312963
PBANKA_0304000	AROM	pentafunctional AROM polypeptide, putative	protein coding	No	0.727	0.341	0.0388449	1	0.2622
PBANKA_0304100	N/A	conserved Plasmodium protein, unknown function	protein coding	No	0.273	0.421	0.391423	1	-0.263252
PBANKA_0304600	ISCA1	iron-sulfur assembly protein, putative	protein coding	No	0	0.256	0.0188359	1	-0.278634
PBANKA_0304800	SERA4	serine repeat antigen 4	protein coding	No	0	0.238	0.0249538	1	-0.295127
PBANKA_0305700	RRF1	ribosome-recycling factor, putative	protein coding	No	0.545	0.512	0.427502	1	-0.268855
PBANKA_0306500	N/A	conserved protein, unknown function	protein coding	No	0.636	0.457	0.494836	1	0.267725
PBANKA_0306700	N/A	transporter, putative	protein coding	No	0.182	0.079	0.41929	1	0.263118
PBANKA_0306800	UAP56	ATP-dependent RNA helicase UAP56, putative	protein coding	No	0.273	0.591	0.0729826	1	-0.402261
PBANKA_0306900	N/A	Sec61-gamma subunit of protein translocation complex, putative	protein coding	No	0.909	0.555	0.0410345	1	0.275019
PBANKA_0307000	N/A	60S ribosomal protein L37ae, putative	protein coding	No	0.909	0.951	0.270004	1	-0.467582
PBANKA_0307300	N/A	50S ribosomal protein L33, putative	protein coding	No	0.364	0.171	0.0957978	1	0.55441
PBANKA_0308100	N/A	ubiquinol-cytochrome-c reductase complex assembly factor 1, putative	protein coding	No	0.455	0.256	0.392689	1	0.395926
PBANKA_0308400	ALG14	UDP-N-acetylglucosamine transferase subunit ALG14, putative	protein coding	No	0.273	0.201	0.0723413	1	0.426928
PBANKA_0308600	N/A	asparagine--tRNA ligase, putative	protein coding	No	0.273	0.53	0.154299	1	-0.456504
PBANKA_0308700	N/A	pseudouridine synthase, putative	protein coding	No	0.273	0.524	0.107861	1	-0.511339
PBANKA_0308800	N/A	GDP-fructose:GMP antiporter, putative	protein coding	No	0.727	0.329	0.0319159	1	0.619563
PBANKA_0309200	N/A	conserved Plasmodium protein, unknown function	protein coding	No	0.273	0.457	0.312162	1	-0.289977
PBANKA_0309400	N/A	conserved Plasmodium protein, unknown function	protein coding	No	0.636	0.476	0.445127	1	0.402371
PBANKA_0309900	N/A	conserved protein, unknown function	protein coding	No	0.273	0.134	0.290521	1	0.279882
PBANKA_0310100	N/A	conserved protein, unknown function	protein coding	No	0.182	0.506	0.0949695	1	-0.400134
PBANKA_0310300	PK7	protein kinase 7	protein coding	No	0.545	0.896	0.00502945	1	-0.751408
PBANKA_0310700	N/A	conserved protein, unknown function	protein coding	No	0.909	0.976	1.00111e-06	0.00510364	-0.758847
PBANKA_0311000	SEC31	protein transport protein SEC31, putative	protein coding	No	0.182	0.482	0.0101909	1	-0.54561
PBANKA_0311200	N/A	conserved protein, unknown function	protein coding	No	0.545	0.512	0.161584	1	-0.348245
PBANKA_0311400	STK2	serine/threonine protein kinase STK2	protein coding	No	0.909	0.963	0.0928296	1	-0.331714
PBANKA_0311900	N/A	RING zinc finger protein, putative	protein coding	No	0.455	0.244	0.343297	1	0.281769
PBANKA_0312000	N/A	conserved Plasmodium protein, unknown function	protein coding	No	1	0.982	0.781872	1	-0.266629
PBANKA_0312200	N/A	conserved Plasmodium protein, unknown function	protein coding	No	0.182	0.421	0.0650442	1	-0.368676
PBANKA_0312300	N/A	conserved Plasmodium protein, unknown function	protein coding	No	0.636	0.561	0.748837	1	0.301118
PBANKA_0312600	DHHC11	palmitoyltransferase DHHC11, putative	protein coding	No	0.273	0.232	0.327319	1	0.31701
PBANKA_0312700	N/A	DEAD/DEAH box helicase, putative	protein coding	No	1	1	4.98145e-11	2.53954e-07	-1.58903
PBANKA_0312900	N/A	Alba domain-containing protein, putative	protein coding	No	0.182	0.037	0.219129	1	0.271884
PBANKA_0313300	N/A	sugar transporter, putative	protein coding	No	0.727	0.817	0.0693911	1	-0.489907
PBANKA_0313600	N/A	conserved Plasmodium protein, unknown function	protein coding	No	0.273	0.037	0.0278004	1	0.358494
PBANKA_0314100	N/A	conserved protein, unknown function	protein coding	No	0.545	0.5	0.404662	1	0.602616
PBANKA_0314700	RFC2	replication factor C subunit 2, putative	protein coding	No	0.364	0.75	0.00197456	1	-0.752941
PBANKA_0314800	N/A	conserved protein, unknown function	protein coding	No	0.909	0.963	0.0305247	1	-0.646459
PBANKA_0315600	N/A	40S ribosomal protein S30, putative	protein coding	No	0.545	0.89	0.0166124	1	-0.570818
PBANKA_0315800	N/A	ribosome associated membrane protein RAMP4, putative	protein coding	No	1	0.963	8.01692e-06	0.0408702	0.701596
PBANKA_0316100	N/A	Plasmodium exported protein, unknown function	protein coding	No	0.273	0.543	0.0446004	1	-0.61592
PBANKA_0316200	N/A	Plasmodium exported protein, unknown function	protein coding	No	1	0.963	0.767684	1	-0.319822
PBANKA_0316800	EMAP2	erythrocyte membrane associated protein 2	protein coding	No	0	0.165	0.0739976	1	-0.279774
PBANKA_0317141	N/A	fam-a protein	protein coding	No	0.636	0.61	0.169112	1	0.338386
PBANKA_0401200	ABCB4	ABC transporter B family member 4, putative	protein coding	No	0.727	0.512	0.181469	1	0.454132
PBANKA_0401700	N/A	CLP1 P-loop domain-containing protein, putative	protein coding	No	0.545	0.671	0.0546666	1	-0.682956
PBANKA_0401800	N/A	HAD superfamily protein, putative	protein coding	No	0.818	0.707	0.558966	1	0.276037
PBANKA_0402000	DHHC1	palmitoyltransferase DHHC1, putative	protein coding	No	0.182	0.28	0.219729	1	-0.286137
PBANKA_0402400	N/A	IBR domain protein, putative	protein coding	No	1	0.549	0.00287883	1	0.254717
PBANKA_0402500	N/A	phosphatidylethanolamine-binding protein, putative	protein coding	No	1	1	5.12008e-09	2.61022e-05	-0.707736
PBANKA_0402600	IMC1a	inner membrane complex protein 1a	protein coding	No	0.636	0.293	0.0371126	1	0.512016
PBANKA_0403000	RPL44	60S ribosomal protein L44, putative	protein coding	No	0.909	0.909	0.037697	1	-0.573224
PBANKA_0403300	N/A	conserved Plasmodium membrane protein, unknown function	protein coding	No	1	0.64	0.00972985	1	0.354876
PBANKA_0403700	N/A	GRIP domain-containing protein, putative	protein coding	No	0.909	0.732	0.22082	1	0.360819
PBANKA_0404000	N/A	conserved Plasmodium protein, unknown function	protein coding	No	0.545	0.61	0.140001	1	-0.320408
PBANKA_0404600	AHA1	activator of Hsp90 ATPase, putative	protein coding	No	0.182	0.476	0.0780451	1	-0.396742
PBANKA_0404800	N/A	FAD-dependent glycerol-3-phosphate dehydrogenase, putative	protein coding	No	0.545	0.866	0.00788837	1	-0.553225
PBANKA_0404900	N/A	cytochrome c oxidase subunit ApiCOX35, putative	protein coding	No	0.182	0.427	0.244438	1	-0.357946
PBANKA_0405600	EB1	microtubule-associated protein RP/EB family, putative	protein coding	No	0.273	0.622	0.0335059	1	-0.686433
PBANKA_0405700	ClpP	ATP-dependent Clp protease proteolytic subunit, putative	protein coding	No	0.545	0.689	0.127941	1	-0.450115
PBANKA_0407100	SF3B1	splicing factor 3B subunit 1, putative	protein coding	No	0.091	0.53	0.00607914	1	-0.634578
PBANKA_0407200	YVH1	dual specificity protein phosphatase	protein coding	No	0.818	0.835	0.0974501	1	-0.418173
PBANKA_0407600	AS	asparagine synthetase [glutamine-hydrolyzing]	protein coding	No	0.182	0.409	0.10596	1	-0.519452
PBANKA_0407700	N/A	60S acidic ribosomal protein P2, putative	protein coding	No	1	0.957	0.361249	1	-0.339914
PBANKA_0408000	N/A	conserved Plasmodium protein, unknown function	protein coding	No	0.545	0.28	0.0178171	1	0.569685
PBANKA_0408300	N/A	phd finger protein, putative	protein coding	No	1	0.939	0.457072	1	0.274337
PBANKA_0408400	N/A	phosphoglycerate mutase, putative	protein coding	No	0.909	0.951	0.0765128	1	0.336164
PBANKA_0408900	N/A	conserved Plasmodium protein, unknown function	protein coding	No	0.182	0.5	0.0436945	1	-0.547245
PBANKA_0409200	N/A	valine--tRNA ligase, putative	protein coding	No	0.273	0.396	0.161345	1	-0.356753
PBANKA_0409400	PKRP	kinase-related protein PKRP	protein coding	No	1	0.909	0.0595906	1	0.443399
PBANKA_0409700	PM6	plasmepsin VI, putative	protein coding	No	1	0.884	0.0158939	1	-0.392395
PBANKA_0409800	N/A	ATP synthase F0 subunit d-like protein, putative	protein coding	No	1	0.884	0.0119482	1	-0.378192
PBANKA_0409900	N/A	heptatricopeptide repeat-containing protein, putative	protein coding	No	0.727	0.555	0.216437	1	0.426576
PBANKA_0410100	N/A	E3 ubiquitin-protein ligase, putative	protein coding	No	0.182	0.396	0.187101	1	-0.313868
PBANKA_0410200	N/A	tetratricopeptide repeat protein, putative	protein coding	No	0.818	0.591	0.00806947	1	-0.490973
PBANKA_0410400	GSK3	glycogen synthase kinase 3, putative	protein coding	No	0.455	0.72	0.189327	1	-0.261639
PBANKA_0410600	N/A	60S ribosomal protein L26, putative	protein coding	No	0.364	0.598	0.163641	1	-0.340517
PBANKA_0411800	N/A	vesicle transport v-SNARE protein, putative	protein coding	No	0.364	0.207	0.276245	1	0.259404
PBANKA_0412300	N/A	conserved protein, unknown function	protein coding	No	0.273	0.561	0.156388	1	-0.38475
PBANKA_0412700	N/A	zinc finger protein, putative	protein coding	No	0.273	0.457	0.442339	1	-0.255056
PBANKA_0412800	eIF4E	eukaryotic translation initiation factor 4E, putative	protein coding	No	0.182	0.348	0.226863	1	-0.291969
PBANKA_0413000	N/A	conserved Plasmodium protein, unknown function	protein coding	No	0.636	0.232	0.0112481	1	0.406938
PBANKA_0413500	N/A	conserved Plasmodium protein, unknown function	protein coding	No	0.818	1	0.000396173	1	-0.634646
PBANKA_0414000	N/A	conserved Plasmodium protein, unknown function	protein coding	No	0.545	0.299	0.198151	1	0.381735
PBANKA_0414600	N/A	40S ribosomal protein S15A, putative	protein coding	No	0.636	0.86	0.209571	1	-0.336769
PBANKA_0414900	N/A	dynein intermediate light chain, putative	protein coding	No	0.636	0.707	0.100065	1	-0.50822
PBANKA_0415100	N/A	conserved Plasmodium protein, unknown function	protein coding	No	0.909	0.439	0.000763457	1	0.540805
PBANKA_0415200	VPS46	vacuolar protein sorting-associated protein 46, putative	protein coding	No	0.182	0.518	0.0699085	1	-0.273558
PBANKA_0415300	RNaseII	exoribonuclease II, putative	protein coding	No	0.636	0.732	0.358656	1	-0.431356
PBANKA_0415700	ATG3	autophagy-related protein 3, putative	protein coding	No	0.818	0.713	0.727712	1	0.398313
PBANKA_0416100	MG1	dynein heavy chain, putative	protein coding	No	0.273	0.091	0.134627	1	0.262112
PBANKA_0416300	NUP221	nucleoporin NUP221	protein coding	No	0.636	0.409	0.179664	1	0.450764
PBANKA_0417000	SPC3	signal peptidase complex subunit 3, putative	protein coding	No	0.273	0.738	0.00275018	1	-0.662502
PBANKA_0417200	PH	PH domain-containing protein	protein coding	No	1	1	0.724909	1	-0.275894
PBANKA_0417400	N/A	GTPase-activating protein, putative	protein coding	No	0.818	0.72	0.290257	1	0.44013
PBANKA_0417500	RPL32	60S ribosomal protein L32, putative	protein coding	No	0.727	0.86	0.264753	1	-0.448158
PBANKA_0417700	N/A	alpha tubulin 1	protein coding	No	0.182	0.701	0.00249046	1	-0.798094
PBANKA_0417900	NUP138	nucleoporin NUP138	protein coding	No	0.182	0.341	0.388369	1	-0.269862
PBANKA_0418000	DDX60	ATP-dependent RNA helicase DDX60, putative	protein coding	No	0.182	0.488	0.0506641	1	-0.455421
PBANKA_0418300	RER1	protein RER1, putative	protein coding	No	0.545	0.396	0.00630287	1	0.513239
PBANKA_0501100	SEP3	early transcribed membrane protein	protein coding	No	0.545	0.585	0.369662	1	-0.317195
PBANKA_0501500	N/A	enoyl-CoA hydratase-related protein, putative	protein coding	No	0.273	0.171	0.392238	1	0.282683
PBANKA_0502500	PPP8	serine/threonine protein phosphatase 8	protein coding	No	1	0.963	0.0607984	1	0.337722
PBANKA_0502700	RDS3	pre-mRNA-splicing factor RDS3, putative	protein coding	No	1	0.555	0.000152527	0.77758	0.713037
PBANKA_0502800	N/A	tRNA wybutosine-synthesizing protein, putative	protein coding	No	0.909	0.902	0.523242	1	-0.321437
PBANKA_0503100	N/A	conserved Plasmodium protein, unknown function	protein coding	No	0.182	0.488	0.121963	1	-0.309378
PBANKA_0503500	N/A	zinc finger protein, putative	protein coding	No	1	0.994	3.854e-08	0.000196477	-1.00733
PBANKA_0503800	N/A	conserved Plasmodium protein, unknown function	protein coding	No	0.727	0.939	0.0149993	1	-0.731542
PBANKA_0503900	N/A	conserved Plasmodium protein, unknown function	protein coding	No	0.273	0.439	0.254672	1	-0.364717
PBANKA_0504200	RBM34	RNA-binding protein 34, putative	protein coding	No	0.727	0.512	0.333984	1	0.267834
PBANKA_0504400	N/A	conserved Plasmodium protein, unknown function	protein coding	No	1	1	0.00135617	1	-0.615248
PBANKA_0504500	N/A	cytoplasmic dynein intermediate chain, putative	protein coding	No	0.455	0.61	0.506944	1	-0.339563
PBANKA_0505000	N/A	dihydrolipoamide acyltransferase, putative	protein coding	No	0.273	0.104	0.287341	1	0.33812
PBANKA_0505200	N/A	conserved protein, unknown function	protein coding	No	1	0.683	5.3073e-07	0.00270566	1.00945
PBANKA_0505300	N/A	conserved Plasmodium protein, unknown function	protein coding	No	0.091	0.335	0.180034	1	-0.257817
PBANKA_0505700	ROK1	ATP-dependent RNA helicase ROK1, putative	protein coding	No	0.636	0.884	0.0658749	1	-0.701292
PBANKA_0505800	DPA	deoxyribose-phosphate aldolase, putative	protein coding	No	0.909	0.945	0.0216145	1	-0.50712
PBANKA_0505900	N/A	conserved Plasmodium protein, unknown function	protein coding	No	0.909	0.756	0.228833	1	0.40603
PBANKA_0506000	SEA1	schizont egress antigen-1	protein coding	No	0.545	0.652	0.0810559	1	-0.501542
PBANKA_0506300	N/A	methyltransferase, putative	protein coding	No	0.727	0.634	0.0851842	1	-0.309673
PBANKA_0506600	SRSF4	serine/arginine-rich splicing factor 4, putative	protein coding	No	0.636	0.988	2.25989e-09	1.15209e-05	-1.37606
PBANKA_0506900	N/A	phospholipid scramblase, putative	protein coding	No	0.636	0.567	0.312984	1	0.37372
PBANKA_0507200	N/A	conserved Plasmodium protein, unknown function	protein coding	No	0.364	0.171	0.184768	1	0.31333
PBANKA_0507300	N/A	dynein heavy chain, putative	protein coding	No	0.455	0.518	0.321296	1	-0.264815
PBANKA_0507500	N/A	conserved protein, unknown function	protein coding	No	1	0.494	7.59748e-05	0.387319	0.437506
PBANKA_0508500	N/A	ATP synthase-associated protein, putative	protein coding	No	0.182	0.549	0.0162644	1	-0.650481
PBANKA_0508700	N/A	conserved Plasmodium protein, unknown function	protein coding	No	0.818	0.293	0.00169831	1	0.305814
PBANKA_0508800	N/A	RAP protein, putative	protein coding	No	1	0.494	0.000993178	1	0.373579
PBANKA_0508900	N/A	conserved protein, unknown function	protein coding	No	0.545	0.671	0.385136	1	-0.496269
PBANKA_0509100	N/A	conserved Plasmodium protein, unknown function	protein coding	No	0.364	0.378	0.30281	1	-0.292753
PBANKA_0509200	N/A	Eps15-like protein, putative	protein coding	No	0.636	0.671	0.0446907	1	-0.452937
PBANKA_0509300	N/A	glutamine--fructose-6-phosphate aminotransferase [isomerizing], putative	protein coding	No	0.364	0.793	0.0115294	1	-0.54244
PBANKA_0509500	N/A	conserved protein, unknown function	protein coding	No	0.909	0.811	0.116719	1	-0.251925
PBANKA_0510200	N/A	conserved Plasmodium protein, unknown function	protein coding	No	1	0.744	0.0123547	1	-0.262131
PBANKA_0510300	N/A	conserved Plasmodium protein, unknown function	protein coding	No	1	1	0.162913	1	-0.73495
PBANKA_0510500	N/A	conserved Plasmodium protein, unknown function	protein coding	No	0.182	0.409	0.191092	1	-0.373097
PBANKA_0510800	N/A	conserved Plasmodium protein, unknown function	protein coding	No	0.636	0.744	0.163189	1	-0.550317
PBANKA_0510900	RPS2	40S ribosomal protein S2, putative	protein coding	No	0.818	0.555	0.170388	1	0.389849
PBANKA_0511200	MPP10	U3 small nucleolar ribonucleoprotein protein MPP10, putative	protein coding	No	0.273	0.762	0.00392798	1	-0.579615
PBANKA_0511400	nPrx	peroxiredoxin, putative	protein coding	No	0.727	0.963	1.10427e-05	0.0562957	-1.17483
PBANKA_0511700	SPO11-2	meiotic recombination protein SPO11-2, putative	protein coding	No	0.909	0.976	0.0380489	1	0.358899
PBANKA_0511900	RPL3	60S ribosomal protein L3, putative	protein coding	No	0.545	0.817	0.132781	1	-0.396103
PBANKA_0512200	PPO	protoporphyrinogen oxidase, putative	protein coding	No	0.727	0.695	0.643639	1	0.25513
PBANKA_0512900	N/A	conserved protein, unknown function	protein coding	No	0.545	0.811	0.0217395	1	-0.772032
PBANKA_0514000	SPT4	transcription elongation factor SPT4, putative	protein coding	No	0.636	0.482	0.478129	1	0.454706
PBANKA_0514100	PRP22	pre-mRNA-splicing factor ATP-dependent RNA helicase PRP22, putative	protein coding	No	0.364	0.628	0.188292	1	-0.485357
PBANKA_0514200	CLAMP	claudin-like apicomplexan microneme protein, putative	protein coding	No	0.273	0.11	0.271786	1	0.568326
PBANKA_0514300	N/A	conserved Plasmodium protein, unknown function	protein coding	No	1	0.902	0.00123401	1	0.601244
PBANKA_0514800	N/A	calmodulin, putative	protein coding	No	0.636	0.543	0.395128	1	0.254696
PBANKA_0514900	P28	ookinete surface protein P28	protein coding	No	1	1	0.00463515	1	0.634484
PBANKA_0515000	P25	ookinete surface protein P25	protein coding	No	1	1	0.00645179	1	0.608576
PBANKA_0515100	N/A	conserved Plasmodium protein, unknown function	protein coding	No	0.636	0.341	0.0920269	1	0.332279
PBANKA_0515200	MORN1	MORN repeat-containing protein 1, putative	protein coding	No	0.091	0.305	0.142822	1	-0.424936
PBANKA_0515400	GEXP15	protein GEXP15	protein coding	No	0.818	0.53	0.0925041	1	0.424262
PBANKA_0515900	DCP1	mRNA-decapping enzyme subunit 1, putative	protein coding	No	0.909	0.726	0.144964	1	0.32194
PBANKA_0516100	N/A	conserved protein, unknown function	protein coding	No	0.545	0.665	0.300339	1	-0.452282
PBANKA_0516200	PIGA	phosphatidylinositol N-acetylglucosaminyltransferase subunit A, putative	protein coding	No	0.364	0.476	0.178129	1	-0.479787
PBANKA_0516300	N/A	DER1-like protein, putative	protein coding	No	0.364	0.171	0.268094	1	0.296403
PBANKA_0517000	ETRAMP10.2	early transcribed membrane protein	protein coding	No	0.545	0.689	0.276591	1	-0.417951
PBANKA_0517400	CEF1	pre-mRNA-splicing factor CEF1, putative	protein coding	No	0.364	0.616	0.247017	1	-0.338183
PBANKA_0517800	SLY1	Sec1 family protein, putative	protein coding	No	0.182	0.323	0.390647	1	-0.301477
PBANKA_0518300	N/A	conserved Plasmodium protein, unknown function	protein coding	No	0	0.329	0.00580354	1	-0.380925
PBANKA_0518500	N/A	ADP-ribosylation factor, putative	protein coding	No	0.455	0.567	0.137165	1	-0.432071
PBANKA_0518600	N/A	conserved protein, unknown function	protein coding	No	0.273	0.213	0.144606	1	0.318192
PBANKA_0518700	N/A	methionine--tRNA ligase, putative	protein coding	No	0.364	0.732	0.0480907	1	-0.414466
PBANKA_0519400	N/A	conserved Plasmodium protein, unknown function	protein coding	No	0.182	0.409	0.180726	1	-0.469902
PBANKA_0519700	PhLP2	phosducin-like protein 2, putative	protein coding	No	0.364	0.317	0.086584	1	0.57022
PBANKA_0520100	N/A	conserved Plasmodium protein, unknown function	protein coding	No	0.545	0.872	0.0295146	1	-0.567934
PBANKA_0520400	DYN2	dynamin-like protein, putative	protein coding	No	0	0.299	0.00958447	1	-0.387126
PBANKA_0520500	XPB	TFIIH basal transcription factor complex helicase XPB subunit, putative	protein coding	No	0.545	0.232	0.00188377	1	0.747429
PBANKA_0521500	N/A	conserved Plasmodium protein, unknown function	protein coding	No	0.636	0.652	0.0617885	1	0.265142
PBANKA_0522000	N/A	conserved Plasmodium protein, unknown function	protein coding	No	0.455	0.5	0.173344	1	-0.471681
PBANKA_0522200	N/A	conserved Plasmodium protein, unknown function	protein coding	No	0.909	0.945	0.00713133	1	-0.581252
PBANKA_0522300	N/A	conserved Plasmodium protein, unknown function	protein coding	No	0.818	0.689	4.91697e-07	0.00250667	-0.752542
PBANKA_0522600	N/A	erythrocyte membrane-associated antigen, putative	protein coding	No	0.909	0.774	0.521445	1	0.333584
PBANKA_0522700	N/A	alpha tubulin 2	protein coding	No	0.727	0.835	0.517119	1	-0.293764
PBANKA_0522800	RPS19	40S ribosomal protein S19, putative	protein coding	No	0.727	0.89	0.0350179	1	-0.635251
PBANKA_0522900	BRR2	pre-mRNA-splicing helicase BRR2, putative	protein coding	No	0.818	0.726	0.122873	1	-0.318615
PBANKA_0600500	N/A	GPN-loop GTPase, putative	protein coding	No	0.182	0.268	0.176839	1	-0.332492
PBANKA_0600600	NEK3	NIMA related kinase 3, putative	protein coding	No	1	0.939	0.0989839	1	-0.313806
PBANKA_0600800	COX19	cytochrome c oxidase assembly protein COX19, putative	protein coding	No	0.727	0.793	0.0456053	1	-0.760058
PBANKA_0601000	PSH2	ATP-dependent DNA/RNA helicase PSH2, putative	protein coding	No	0.273	0.555	0.114878	1	-0.403636
PBANKA_0601100	N/A	mitochondrial phosphate carrier protein, putative	protein coding	No	0.727	0.841	0.180404	1	-0.386751
PBANKA_0601300	CYP26	peptidyl-prolyl cis-trans isomerase, putative	protein coding	No	0.727	0.415	0.10134	1	0.467672
PBANKA_0601500	TGS1	trimethylguanosine synthase, putative	protein coding	No	0.545	0.793	0.0647041	1	-0.567507
PBANKA_0601800	N/A	DNA/RNA-binding protein, putative	protein coding	No	0.364	0.189	0.219111	1	0.276335
PBANKA_0601900	HMGB1	high mobility group protein B1, putative	protein coding	No	0.545	0.591	0.0190203	1	-0.644125
PBANKA_0602200	SRP14	signal recognition particle subunit SRP14, putative	protein coding	No	0.545	0.323	0.110385	1	0.372944
PBANKA_0602300	N/A	TBCC domain-containing protein, putative	protein coding	No	0.727	0.72	0.185242	1	-0.45259
PBANKA_0602400	MFS4	major facilitator superfamily domain-containing protein, putative	protein coding	No	0.545	0.707	0.170576	1	-0.281755
PBANKA_0602500	SUA5	threonylcarbamoyl-AMP synthase, putative	protein coding	No	0.727	0.329	0.033707	1	0.385259
PBANKA_0602600	CC1HL	cytochrome c1 heme lyase	protein coding	No	0.364	0.128	0.164281	1	0.372725
PBANKA_0603400	N/A	conserved protein, unknown function	protein coding	No	0.091	0.421	0.019814	1	-0.441802
PBANKA_0603650	N/A	conserved Plasmodium protein, unknown function	protein coding	No	0.909	0.415	0.000639504	1	0.662537
PBANKA_0604100	N/A	kelch domain-containing protein, putative	protein coding	No	0.091	0.317	0.140485	1	-0.272641
PBANKA_0604200	N/A	zinc finger protein, putative	protein coding	No	0.364	0.378	0.116616	1	-0.351904
PBANKA_0604300	TRP1	tetratricopeptide repeat protein, putative	protein coding	No	0.727	0.854	0.0123964	1	-0.626226
PBANKA_0604700	SHLP2	shewanella-like protein phosphatase 2, putative	protein coding	No	0.091	0.335	0.130594	1	-0.334492
PBANKA_0604800	EIF3C	eukaryotic translation initiation factor 3 subunit C, putative	protein coding	No	0.636	0.817	0.0116794	1	-0.740859
PBANKA_0605100	N/A	Tat binding protein 1(TBP-1)-interacting protein, putative	protein coding	No	0.909	0.982	0.0462486	1	-0.831543
PBANKA_0605700	N/A	pre-rRNA-processing protein ESF1, putative	protein coding	No	0.636	0.421	0.311306	1	0.264646
PBANKA_0605800	LIMP	LIMP protein	protein coding	No	1	0.988	0.00169269	1	0.454525
PBANKA_0605900	N/A	conserved Plasmodium protein, unknown function	protein coding	No	0.182	0.707	0.00223017	1	-0.740155
PBANKA_0606700	CRMP3	cysteine repeat modular protein 3	protein coding	No	0.091	0.232	0.32527	1	-0.266238
PBANKA_0606900	N/A	amino acid transporter, putative	protein coding	No	0.545	0.238	0.0791384	1	0.416518
PBANKA_0607600	LSM7	U6 snRNA-associated Sm-like protein LSm7, putative	protein coding	No	0.909	0.72	0.314818	1	0.27989
PBANKA_0607800	CIA1	cytosolic iron-sulfur protein assembly protein 1, putative	protein coding	No	0.364	0.47	0.204652	1	-0.319268
PBANKA_0608200	ATP11	ATP synthase mitochondrial F1 complex assembly factor 1, putative	protein coding	No	0.727	0.36	0.0021991	1	0.601734
PBANKA_0608400	RPL1	50S ribosomal protein L1, apicoplast, putative	protein coding	No	0.545	0.451	0.0687575	1	-0.382794
PBANKA_0608500	N/A	SNARE protein, putative	protein coding	No	0.636	0.713	0.0374573	1	-0.667944
PBANKA_0608600	N/A	zinc finger protein, putative	protein coding	No	1	1	0.198884	1	-0.385711
PBANKA_0608800	N/A	conserved Plasmodium protein, unknown function	protein coding	No	0.636	0.433	0.0761685	1	-0.251472
PBANKA_0609700	N/A	conserved Plasmodium protein, unknown function	protein coding	No	0.909	0.402	0.00275765	1	0.265042
PBANKA_0609900	N/A	heat shock protein DNAJ homologue Pfj4, putative	protein coding	No	0.364	0.591	0.192477	1	-0.389127
PBANKA_0610000	mtRPS18	ribosomal protein S18, mitochondrial, putative	protein coding	No	0.273	0.421	0.370592	1	-0.271653
PBANKA_0610200	MCM5	DNA replication licensing factor MCM5, putative	protein coding	No	0.091	0.75	3.57572e-05	0.18229	-1.12438
PBANKA_0610800	N/A	eukaryotic translation initiation factor eIF2A, putative	protein coding	No	0.091	0.409	0.0405734	1	-0.488601
PBANKA_0611700	N/A	conserved protein, unknown function	protein coding	No	0.636	0.372	0.134392	1	0.590632
PBANKA_0611800	N/A	N-acetyltransferase, GNAT family, putative	protein coding	No	0.364	0.64	0.178059	1	-0.31639
PBANKA_0612400	N/A	conserved Plasmodium protein, unknown function	protein coding	No	1	1	0.000734459	1	-0.511189
PBANKA_0612700	N/A	conserved Plasmodium protein, unknown function	protein coding	No	0.636	0.5	0.0309731	1	-0.330332
PBANKA_0613100	N/A	conserved Plasmodium protein, unknown function	protein coding	No	1	0.683	1.85867e-05	0.094755	0.865111
PBANKA_0613200	N/A	DNA polymerase alpha catalytic subunit A, putative	protein coding	No	0.636	0.598	0.0548421	1	-0.359402
PBANKA_0613600	PPCS	phosphopantothenate--cysteine ligase, putative	protein coding	No	0.727	0.415	0.0868224	1	0.364284
PBANKA_0614800	N/A	conserved Plasmodium protein, unknown function	protein coding	No	0.909	0.902	0.25815	1	-0.373064
PBANKA_0614900	N/A	conserved Plasmodium protein, unknown function	protein coding	No	0.636	0.439	0.00997772	1	-0.364174
PBANKA_0615200	CDPK4	calcium-dependent protein kinase 4	protein coding	No	0.455	0.652	0.258291	1	-0.268305
PBANKA_0615800	EST	exported serine/threonine protein kinase	protein coding	No	0.727	0.537	0.368064	1	0.288151
PBANKA_0616400	N/A	conserved protein, unknown function	protein coding	No	0.545	0.543	0.0622863	1	-0.378611
PBANKA_0616600	N/A	ATP synthase F0 subunit a-like protein, putative	protein coding	No	0.818	0.902	0.45495	1	-0.358459
PBANKA_0616700	NEK4	NIMA related kinase 4	protein coding	No	1	0.994	0.147348	1	-0.401238
PBANKA_0616900	N/A	conserved Plasmodium protein, unknown function	protein coding	No	0.727	0.78	0.111007	1	-0.574004
PBANKA_0617000	CDC50A	LEM3/CDC50 family protein, putative	protein coding	No	0.545	0.787	0.0446777	1	-0.766046
PBANKA_0617600	ESF2	pre-rRNA-processing protein ESF2, putative	protein coding	No	0.364	0.439	0.304166	1	-0.346896
PBANKA_0617700	N/A	conserved protein, unknown function	protein coding	No	0.636	0.335	0.0673504	1	0.42543
PBANKA_0617900	AIF	apoptosis-inducing factor, putative	protein coding	No	0.273	0.518	0.103727	1	-0.583456
PBANKA_0618500	N/A	conserved Plasmodium protein, unknown function	protein coding	No	0.909	0.841	0.228784	1	-0.364905
PBANKA_0619000	N/A	conserved Plasmodium protein, unknown function	protein coding	No	0.545	0.756	0.0158525	1	-0.713548
PBANKA_0619100	N/A	40S ribosomal protein S5, putative	protein coding	No	0.636	0.902	0.0679451	1	-0.311232
PBANKA_0619400	N/A	V-type ATPase V0 subunit e, putative	protein coding	No	1	0.915	0.00736035	1	0.573196
PBANKA_0619600	N/A	protein pelota homolog, putative	protein coding	No	0.455	0.445	0.0358514	1	-0.507526
PBANKA_0619800	N/A	zinc finger protein, putative	protein coding	No	0.818	0.756	0.268068	1	-0.339527
PBANKA_0619900	OLA1	Obg-like ATPase 1, putative	protein coding	No	0.909	0.427	0.00325951	1	0.463486
PBANKA_0620300	N/A	conserved protein, unknown function	protein coding	No	1	0.994	0.000190028	0.968761	-0.504602
PBANKA_0620700	N/A	conserved Plasmodium protein, unknown function	protein coding	No	0.364	0.689	0.0274736	1	-0.61472
PBANKA_0620800	N/A	conserved protein, unknown function	protein coding	No	0.636	0.811	0.220313	1	-0.488502
PBANKA_0621400	N/A	RNA-binding protein, putative	protein coding	No	0.727	0.396	0.0898387	1	0.343932
PBANKA_0621900	PAM18	mitochondrial import inner membrane translocase subunit TIM14, putative	protein coding	No	0.727	0.451	0.0565754	1	0.483604
PBANKA_0622000	N/A	conserved Plasmodium protein, unknown function	protein coding	No	0.545	0.835	0.0265692	1	-0.548537
PBANKA_0622100	N/A	protein kinase, putative	protein coding	No	0.273	0.555	0.088112	1	-0.427544
PBANKA_0622200	BDP6	bromodomain protein 6, putative	protein coding	No	0.455	0.646	0.233869	1	-0.361967
PBANKA_0622700	N/A	mago nashi protein homologue, putative	protein coding	No	0.273	0.134	0.0972723	1	0.428731
PBANKA_0622800	N/A	conserved protein, unknown function	protein coding	No	0.364	0.567	0.324352	1	-0.295366
PBANKA_0623100	N/A	tryptophan-rich protein	protein coding	No	0.818	0.982	0.0326234	1	-0.354113
PBANKA_0623150	N/A	conserved rodent malaria protein, unknown function	protein coding	No	0.818	0.5	0.0279003	1	0.460647
PBANKA_0623200	N/A	lysophospholipase, putative	protein coding	No	0.182	0.287	0.466185	1	-0.307634
PBANKA_0700600	N/A	Plasmodium exported protein, unknown function	protein coding	No	0.545	0.152	0.0160877	1	0.355226
PBANKA_0700700	N/A	Plasmodium exported protein, unknown function	protein coding	No	0.091	0.274	0.27968	1	-0.263993
PBANKA_0700761	N/A	28S ribosomal RNA	rRNA encoding	No	1	0.915	0.0259439	1	0.447152
PBANKA_0700800	N/A	Plasmodium exported protein (PHIST), unknown function	protein coding	No	0.545	0.262	0.159723	1	0.430875
PBANKA_0701100	N/A	CRA domain-containing protein, putative	protein coding	No	0.455	0.561	0.534772	1	-0.312716
PBANKA_0701200	N/A	conserved Plasmodium protein, unknown function	protein coding	No	0.455	0.482	0.212718	1	-0.293996
PBANKA_0701600	CCDC124	coiled-coil domain-containing protein 124, putative	protein coding	No	0.182	0.305	0.234101	1	-0.269444
PBANKA_0702000	N/A	conserved protein, unknown function	protein coding	No	0.909	0.982	0.0286271	1	-0.706492
PBANKA_0702200	N/A	translation initiation factor eIF-2B subunit alpha, putative	protein coding	No	0.455	0.287	0.210865	1	0.364499
PBANKA_0702300	OXA1	mitochondrial inner membrane protein OXA1, putative	protein coding	No	0.182	0.439	0.110566	1	-0.40886
PBANKA_0702800	N/A	protein disulfide-isomerase, putative	protein coding	No	0.727	0.988	0.00459122	1	-0.412565
PBANKA_0702900	N/A	SET domain protein, putative	protein coding	No	0.818	0.598	0.00311174	1	0.966112
PBANKA_0703000	N/A	magnesium transporter, putative	protein coding	No	0.182	0.341	0.343359	1	-0.351026
PBANKA_0703300	N/A	conserved Plasmodium protein, unknown function	protein coding	No	1	0.927	1.66353e-08	8.48066e-05	0.954002
PBANKA_0703500	N/A	conserved Plasmodium protein, unknown function	protein coding	No	1	1	0.0138787	1	-1.14216
PBANKA_0703700	DBP10	ATP-dependent RNA helicase DBP10, putative	protein coding	No	0.545	0.665	0.348667	1	-0.319468
PBANKA_0704000	N/A	SNARE protein, putative	protein coding	No	0.273	0.476	0.175287	1	-0.415419
PBANKA_0704100	UBE4B	ubiquitin conjugation factor E4 B, putative	protein coding	No	0.273	0.616	0.0801998	1	-0.288548
PBANKA_0704200	N/A	dehydrodolichyl diphosphate synthetase, putative	protein coding	No	0.182	0.421	0.188304	1	-0.296841
PBANKA_0704500	HEUL	HECT-like E3 ubiquitin ligase, putative	protein coding	No	0.909	0.896	0.990631	1	0.280936
PBANKA_0704700	N/A	conserved Plasmodium protein, unknown function	protein coding	No	1	1	0.254375	1	-0.632994
PBANKA_0704800	N/A	conserved protein, unknown function	protein coding	No	1	1	0.397544	1	-0.525097
PBANKA_0705000	COA5	cytochrome c oxidase assembly factor 5, putative	protein coding	No	0.364	0.451	0.524615	1	-0.256349
PBANKA_0705200	N/A	ATP synthase-associated protein, putative	protein coding	No	0.545	0.348	0.347	1	0.408833
PBANKA_0705300	N/A	SAYSvFN domain-containing protein, putative	protein coding	No	0.545	0.287	0.139426	1	0.359476
PBANKA_0705400	IF3a	translation initiation factor IF-3, putative	protein coding	No	0.273	0.22	0.688215	1	0.270454
PBANKA_0705800	N/A	conserved Plasmodium protein, unknown function	protein coding	No	0.455	0.579	0.65289	1	-0.253346
PBANKA_0706300	Obg2	GTP-binding protein Obg2, putative	protein coding	No	0.182	0.457	0.0535345	1	-0.447854
PBANKA_0706400	N/A	conserved Plasmodium protein, unknown function	protein coding	No	0.727	0.902	0.0941889	1	-0.478175
PBANKA_0706700	DTC	dicarboxylate/tricarboxylate carrier, putative	protein coding	No	1	1	8.73681e-09	4.45403e-05	0.913321
PBANKA_0706800	N/A	DnaJ protein, putative	protein coding	No	0.364	0.506	0.209732	1	-0.411796
PBANKA_0707100	IMC1i	inner membrane complex protein 1i	protein coding	No	1	1	0.499304	1	-0.251901
PBANKA_0707400	N/A	RNA-binding protein, putative	protein coding	No	0.364	0.152	0.180689	1	0.658585
PBANKA_0707500	N/A	RWD domain-containing protein, putative	protein coding	No	0.727	0.457	0.0550064	1	0.658591
PBANKA_0708400	SNRPG	small nuclear ribonucleoprotein G, putative	protein coding	No	0.182	0.415	0.263055	1	-0.303631
PBANKA_0708700	MED7	mediator of RNA polymerase II transcription subunit 7, putative	protein coding	No	0.455	0.311	0.240687	1	0.26327
PBANKA_0708900	N/A	conserved protein, unknown function	protein coding	No	0.364	0.445	0.217139	1	-0.298978
PBANKA_0709400	N/A	conserved Plasmodium protein, unknown function	protein coding	No	0.636	0.366	0.0848683	1	0.291596
PBANKA_0709500	DHX36	ATP-dependent RNA helicase DHX36, putative	protein coding	No	0.909	0.671	0.0870282	1	0.433152
PBANKA_0709600	N/A	conserved protein, unknown function	protein coding	No	1	0.963	0.509663	1	-0.463509
PBANKA_0709700	PK1	protein kinase 1	protein coding	No	0.364	0.585	0.0926751	1	-0.486043
PBANKA_0710100	KDH	2-oxoglutarate dehydrogenase E1 component, putative	protein coding	No	0.818	0.963	0.0606668	1	-0.40424
PBANKA_0710200	N/A	conserved protein, unknown function	protein coding	No	1	0.512	0.000737903	1	0.539025
PBANKA_0710500	N/A	conserved Plasmodium protein, unknown function	protein coding	No	0.636	0.402	0.295539	1	0.259157
PBANKA_0710700	N/A	RNA-binding protein, putative	protein coding	No	0.364	0.646	0.160404	1	-0.472298
PBANKA_0711300	N/A	conserved protein, unknown function	protein coding	No	0.091	0.348	0.0540253	1	-0.409866
PBANKA_0712300	N/A	zinc finger protein, putative	protein coding	No	0.818	0.713	0.148103	1	-0.341946
PBANKA_0712400	FCF1	rRNA-processing protein FCF1, putative	protein coding	No	0.545	0.305	0.183426	1	0.446505
PBANKA_0712600	14-3-3I	14-3-3 protein	protein coding	No	0.545	0.726	0.0139864	1	-0.718309
PBANKA_0713300	HINT1	histidine triad nucleotide-binding protein 1, putative	protein coding	No	0.364	0.537	0.0489779	1	-0.600298
PBANKA_0714000	DMC1	meiotic recombination protein DMC1	protein coding	No	1	1	0.0303207	1	-0.34355
PBANKA_0714100	TRAPPC2L	trafficking protein particle complex subunit 2-like protein, putative	protein coding	No	1	0.537	0.000956803	1	0.457015
PBANKA_0714300	HSP20	small heat shock protein HSP20	protein coding	No	1	0.585	0.00083808	1	0.940073
PBANKA_0714600	VPS2	vacuolar protein sorting-associated protein 2, putative	protein coding	No	0.182	0.616	0.0171297	1	-0.459556
PBANKA_0715000	VPS9	vacuolar protein sorting-associated protein 9, putative	protein coding	No	0.727	0.75	0.33143	1	-0.514639
PBANKA_0715200	EIF3G	eukaryotic translation initiation factor 3 subunit G, putative	protein coding	No	0.545	0.5	0.114352	1	-0.296893
PBANKA_0715400	N/A	ATP synthase-associated protein, putative	protein coding	No	0.545	0.421	0.192402	1	0.339605
PBANKA_0715500	PGM2	phosphoglucomutase-2	protein coding	No	0.455	0.622	0.267273	1	-0.34604
PBANKA_0716000	SMC3	structural maintenance of chromosomes protein 3, putative	protein coding	No	0.909	0.994	0.0766677	1	-0.357377
PBANKA_0716200	N/A	calmodulin-like protein, putative	protein coding	No	0.091	0.439	0.0127731	1	-0.548097
PBANKA_0716600	APH	acylated pleckstrin-homology domain-containing protein, putative	protein coding	No	0.909	0.768	0.056341	1	-0.393737
PBANKA_0716700	N/A	GTP-binding protein, putative	protein coding	No	0.909	0.89	0.699198	1	-0.395589
PBANKA_0717800	N/A	60S ribosomal protein L15, putative	protein coding	No	0.727	0.659	0.404497	1	0.479087
PBANKA_0718600	PHBL	prohibitin-like protein PHBL	protein coding	No	0.182	0.384	0.146978	1	-0.415738
PBANKA_0718800	SAR1	small GTP-binding protein sar1, putative	protein coding	No	0.273	0.409	0.655948	1	-0.300903
PBANKA_0718900	N/A	conserved Plasmodium protein, unknown function	protein coding	No	0.727	0.774	0.278209	1	-0.310951
PBANKA_0719100	N/A	conserved Plasmodium protein, unknown function	protein coding	No	1	0.982	0.166026	1	-0.916095
PBANKA_0719600	N/A	memo-like protein	protein coding	No	0.727	0.409	0.0775442	1	0.342844
PBANKA_0719700	N/A	conserved Plasmodium protein, unknown function	protein coding	No	0.545	0.805	0.0179591	1	-0.753452
PBANKA_0720300	EIF3M	eukaryotic translation initiation factor 3 subunit M, putative	protein coding	No	0.091	0.317	0.191141	1	-0.304907
PBANKA_0720400	N/A	conserved Plasmodium protein, unknown function	protein coding	No	0.909	0.896	0.200028	1	0.281177
PBANKA_0720800	N/A	RNA-binding protein NOB1, putative	protein coding	No	0.182	0.396	0.06261	1	-0.492065
PBANKA_0720900	N/A	MOLO1 domain-containing protein, putative	protein coding	No	1	0.951	0.0171146	1	0.513242
PBANKA_0721100	N/A	conserved Plasmodium protein, unknown function	protein coding	No	1	0.707	0.00267182	1	-0.287545
PBANKA_0721500	N/A	conserved Plasmodium protein, unknown function	protein coding	No	1	0.805	0.12702	1	0.289973
PBANKA_0721700	RANBP1	ran-specific GTPase-activating protein 1, putative	protein coding	No	0.818	0.866	0.131244	1	-0.499088
PBANKA_0722000	N/A	phosphatidylinositol 4-kinase, putative	protein coding	No	0.727	0.591	0.379674	1	0.254235
PBANKA_0800700	N/A	conserved Plasmodium protein, unknown function	protein coding	No	0.273	0.305	0.0906159	1	-0.330304
PBANKA_0801000	N/A	conserved Plasmodium protein, unknown function	protein coding	No	0.182	0.11	0.107946	1	0.38238
PBANKA_0801100	N/A	conserved Plasmodium protein, unknown function	protein coding	No	0.727	0.805	0.229382	1	-0.452898
PBANKA_0801200	N/A	erythrocyte membrane-associated antigen, putative	protein coding	No	0.545	0.561	0.33876	1	-0.316013
PBANKA_0801400	N/A	conserved protein, unknown function	protein coding	No	0.455	0.183	0.123332	1	0.283748
PBANKA_0801600	N/A	conserved Plasmodium protein, unknown function	protein coding	No	0.636	0.47	0.462818	1	0.294179
PBANKA_0802100	N/A	phosphoinositide-binding protein, putative	protein coding	No	0.091	0.409	0.0503077	1	-0.408994
PBANKA_0802400	PPAT	phosphopantetheine adenylyltransferase, putative	protein coding	No	0.818	0.537	0.148987	1	0.308191
PBANKA_0803200	N/A	inositol-phosphate phosphatase, putative	protein coding	No	0.909	0.622	0.0124986	1	0.757619
PBANKA_0803500	N/A	ATP synthase subunit C, putative	protein coding	No	0.636	0.409	0.000709097	1	0.745036
PBANKA_0803600	N/A	importin-7, putative	protein coding	No	0.273	0.488	0.366182	1	-0.310231
PBANKA_0803700	N/A	conserved Plasmodium protein, unknown function	protein coding	No	0.455	0.689	0.0452395	1	-0.64542
PBANKA_0803800	N/A	conserved protein, unknown function	protein coding	No	0	0.262	0.0171325	1	-0.258046
PBANKA_0804000	RPL37	60S ribosomal protein L37, putative	protein coding	No	0.727	0.5	0.157816	1	0.304151
PBANKA_0804300	MSH2-2	DNA mismatch repair protein MSH2	protein coding	No	0.091	0.409	0.0146053	1	-0.570803
PBANKA_0805700	HSP90	heat shock protein 90, putative	protein coding	No	1	1	0.0169111	1	-0.562048
PBANKA_0805900	N/A	kinesin-8X	protein coding	No	0.455	0.683	0.013045	1	-0.608462
PBANKA_0806100	CCR4-4	CCR4 domain-containing protein 4, putative	protein coding	No	0.182	0.195	0.0289082	1	0.478728
PBANKA_0807000	RPB1	DNA-directed RNA polymerase II subunit RPB1, putative	protein coding	No	0.545	0.872	0.039307	1	-0.327147
PBANKA_0807100	STOML	stomatin-like protein	protein coding	No	0	0.238	0.0249538	1	-0.304449
PBANKA_0807200	N/A	conserved Plasmodium protein, unknown function	protein coding	No	1	1	0.0332386	1	-0.547921
PBANKA_0807800	N/A	DNA replication complex GINS protein, putative	protein coding	No	0.545	0.177	0.0226731	1	0.327174
PBANKA_0808200	N/A	proteasome subunit alpha type-3, putative	protein coding	No	0.545	0.47	0.419709	1	0.251863
PBANKA_0808300	N/A	E3 ubiquitin-protein ligase, putative	protein coding	No	0.636	0.659	0.272011	1	-0.52663
PBANKA_0808420	N/A	tubulin-specific chaperone, putative	protein coding	No	0.273	0.335	0.300219	1	-0.278022
PBANKA_0808800	N/A	prefoldin-like protein, putative	protein coding	No	0	0.335	0.00523834	1	-0.274572
PBANKA_0809000	N/A	translation initiation factor SUI1, putative	protein coding	No	0	0.348	0.00425804	1	-0.502559
PBANKA_0810000	N/A	mitochondrial carrier protein, putative	protein coding	No	0.273	0.488	0.287642	1	-0.29749
PBANKA_0810200	N/A	conserved Plasmodium protein, unknown function	protein coding	No	0.364	0.598	0.0382527	1	-0.605207
PBANKA_0810700	SPM1	subpellicular microtubule protein 1, putative	protein coding	No	1	1	0.00024927	1	0.510579
PBANKA_0810800	N/A	conserved protein, unknown function	protein coding	No	0.182	0.329	0.280627	1	-0.277582
PBANKA_0811400	N/A	conserved Plasmodium protein, unknown function	protein coding	No	0.636	0.421	0.00144597	1	0.729898
PBANKA_0812000	N/A	DNA primase large subunit, putative	protein coding	No	0.273	0.165	0.139074	1	0.413436
PBANKA_0812300	N/A	conserved Plasmodium protein, unknown function	protein coding	No	0.455	0.47	0.106233	1	-0.392209
PBANKA_0812600	N/A	conserved Plasmodium protein, unknown function	protein coding	No	1	1	0.0093426	1	-0.925983
PBANKA_0812900	N/A	conserved Plasmodium protein, unknown function	protein coding	No	1	1	5.23611e-12	2.66937e-08	-1.42739
PBANKA_0813200	N/A	zinc finger protein, putative	protein coding	No	0.182	0.341	0.293813	1	-0.284555
PBANKA_0813300	N/A	conserved protein, unknown function	protein coding	No	1	0.835	0.0749556	1	0.335082
PBANKA_0814200	N/A	elongation factor 1-beta, putative	protein coding	No	0.364	0.744	0.00777188	1	-1.08147
PBANKA_0814500	N/A	protease, putative	protein coding	No	1	0.537	0.00221673	1	0.434446
PBANKA_0815200	N/A	phospholipid or glycerol acyltransferase, putative	protein coding	No	0.273	0.646	0.0492765	1	-0.399117
PBANKA_0815500	N/A	conserved Plasmodium protein, unknown function	protein coding	No	0.636	0.683	0.302295	1	-0.409438
PBANKA_0815900	N/A	BSD-domain protein, putative	protein coding	No	1	0.915	0.0351476	1	-0.464694
PBANKA_0816000	NDH2	type II NADH:ubiquinone oxidoreductase	protein coding	No	0.545	0.598	0.303549	1	-0.355168
PBANKA_0816100	UBC9	SUMO-conjugating enzyme UBC9, putative	protein coding	No	0.909	0.384	0.00189195	1	0.406542
PBANKA_0816200	N/A	ribonuclease H2 subunit C, putative	protein coding	No	0.545	0.427	0.125575	1	-0.284603
PBANKA_0816700	N/A	cytochrome c oxidase subunit ApiCOX30, putative	protein coding	No	0.636	0.823	0.216243	1	-0.306035
PBANKA_0816900	N/A	conserved Plasmodium protein, unknown function	protein coding	No	0.273	0.555	0.045883	1	-0.407039
PBANKA_0817000	MFS2	major facilitator superfamily domain-containing protein, putative	protein coding	No	0.909	0.793	0.0310266	1	-0.353882
PBANKA_0817100	TRX3	thioredoxin 3, putative	protein coding	No	0.909	0.598	0.038683	1	0.482937
PBANKA_0817300	N/A	conserved Plasmodium protein, unknown function	protein coding	No	0.636	0.451	0.0979589	1	0.547907
PBANKA_0818000	MOP	merozoite organizing protein, putative	protein coding	No	0.636	0.665	0.206208	1	0.384639
PBANKA_0818400	N/A	conserved Plasmodium protein, unknown function	protein coding	No	0.273	0.341	0.446072	1	-0.334763
PBANKA_0818900	BIP	endoplasmic reticulum chaperone BiP, putative	protein coding	No	0.636	0.963	6.9251e-07	0.00353042	-1.59613
PBANKA_0819000	GAP50	glideosome-associated protein 50, putative	protein coding	No	1	0.988	3.93058e-06	0.0200381	-0.523611
PBANKA_0819300	EIF3F	eukaryotic translation initiation factor 3 subunit F, putative	protein coding	No	0.273	0.293	0.121703	1	-0.285679
PBANKA_0819450	TR	telomerase RNA	non protein coding	No	0.818	0.433	0.0379274	1	0.363848
PBANKA_0819800	gammaGCS	gamma-glutamylcysteine synthetase	protein coding	No	0.364	0.549	0.365318	1	-0.271443
PBANKA_0820700	N/A	TLD domain-containing protein	protein coding	No	0.545	0.616	0.295635	1	-0.329469
PBANKA_0821100	N/A	CS domain protein, putative	protein coding	No	0.636	0.695	0.0596682	1	-0.437195
PBANKA_0821400	N/A	ADP-ribosylation factor, putative	protein coding	No	1	1	0.0025942	1	0.432309
PBANKA_0821600	N/A	CRAL/TRIO domain-containing protein, putative	protein coding	No	0.545	0.713	0.48099	1	-0.320585
PBANKA_0821900	N/A	ubiquitin-conjugating enzyme E2, putative	protein coding	No	0.455	0.75	0.00877254	1	-0.686519
PBANKA_0822100	N/A	conserved Plasmodium protein, unknown function	protein coding	No	0.727	0.537	0.444258	1	0.275885
PBANKA_0822200	N/A	conserved protein, unknown function	protein coding	No	0.273	0.341	0.21947	1	-0.285904
PBANKA_0822700	RPF1	ribosome production factor 1, putative	protein coding	No	0.545	0.53	0.221956	1	-0.322984
PBANKA_0822800	N/A	conserved Plasmodium protein, unknown function	protein coding	No	0.545	0.78	0.0516386	1	-0.813082
PBANKA_0822900	N/A	dynein intermediate chain, putative	protein coding	No	0.091	0.183	0.264596	1	-0.282212
PBANKA_0823100	SAMS	S-adenosylmethionine synthetase, putative	protein coding	No	0.818	0.793	0.0340187	1	-0.49661
PBANKA_0823600	PRP18	pre-mRNA-splicing factor 18, putative	protein coding	No	0.455	0.518	0.257795	1	-0.322722
PBANKA_0824200	PLP3	perforin-like protein 3	protein coding	No	0.636	0.628	0.283636	1	0.331316
PBANKA_0824900	N/A	patatin-like phospholipase, putative	protein coding	No	0.818	0.732	0.0872229	1	-0.359426
PBANKA_0825400	N/A	conserved Plasmodium protein, unknown function	protein coding	No	0.909	0.823	0.192816	1	0.34737
PBANKA_0825700	TRF1	telomeric repeat binding factor 1, putative	protein coding	No	0.909	0.646	3.18101e-10	1.62168e-06	-0.777139
PBANKA_0825900	N/A	conserved Plasmodium protein, unknown function	protein coding	No	0.909	0.854	0.379913	1	0.295835
PBANKA_0826000	RRP8	ribosomal RNA-processing protein 8, putative	protein coding	No	0.545	0.165	0.0172943	1	0.269063
PBANKA_0826800	N/A	protein kinase, putative	protein coding	No	0.636	0.689	0.218457	1	-0.446563
PBANKA_0827100	N/A	protein kinase, putative	protein coding	No	0.727	0.768	0.340753	1	-0.355682
PBANKA_0827600	N/A	conserved Plasmodium protein, unknown function	protein coding	No	0.727	0.677	0.199096	1	-0.297289
PBANKA_0827700	N/A	replication termination factor, putative	protein coding	No	0.273	0.348	0.204096	1	-0.307355
PBANKA_0827800	P23	HSP90 co-chaperone p23, putative	protein coding	No	0.455	0.61	0.106297	1	-0.406129
PBANKA_0828100	FH	fumarate hydratase, putative	protein coding	No	0.818	0.921	0.018382	1	-0.609649
PBANKA_0828500	PPP4	serine/threonine protein phosphatase 4	protein coding	No	0.909	0.866	0.0130776	1	-0.607992
PBANKA_0828600	COX5B	cytochrome c oxidase subunit 5B, putative	protein coding	No	0.364	0.61	0.281821	1	-0.270522
PBANKA_0828800	COX6B	cytochrome c oxidase subunit 6B, putative	protein coding	No	0.545	0.744	0.0175703	1	-1.00204
PBANKA_0829400	N/A	conserved Plasmodium protein, unknown function	protein coding	No	0.818	0.195	6.68864e-05	0.340987	0.365589
PBANKA_0829800	TAF7	transcription initiation factor TFIID subunit 7, putative	protein coding	No	0.455	0.659	0.183901	1	-0.427022
PBANKA_0830200	RhopH2	high molecular weight rhoptry protein 2	protein coding	No	0.909	0.573	0.0537379	1	0.429499
PBANKA_0830700	N/A	procollagen lysine 5-dioxygenase, putative	protein coding	No	1	0.957	0.0997285	1	-0.461973
PBANKA_0831000	MSP1	merozoite surface protein 1	protein coding	No	0.182	0.177	0.415004	1	-0.319335
PBANKA_0831100	N/A	zinc finger protein, putative	protein coding	No	0.909	0.61	0.012928	1	0.572621
PBANKA_0831300	CYP72	peptidyl-prolyl cis-trans isomerase, putative	protein coding	No	0.091	0.28	0.13436	1	-0.316618
PBANKA_0831400	N/A	conserved Plasmodium protein, unknown function	protein coding	No	0.455	0.335	0.358757	1	0.301991
PBANKA_0832000	Sel2	selenoprotein, putative	protein coding	No	0.636	0.396	0.20232	1	0.306747
PBANKA_0832400	N/A	conserved protein, unknown function	protein coding	No	0.818	0.585	0.0190481	1	-0.256675
PBANKA_0832500	N/A	PIH1 domain-containing protein, putative	protein coding	No	0.455	0.476	0.0103905	1	-0.534571
PBANKA_0832600	N/A	proteasome subunit beta type-6, putative	protein coding	No	0.273	0.311	0.201085	1	-0.285717
PBANKA_0832900	N/A	protein MAM3, putative	protein coding	No	0.182	0.317	0.42033	1	-0.297978
PBANKA_0833300	DHHC6	palmitoyltransferase DHHC6, putative	protein coding	No	0.545	0.75	0.171	1	-0.329048
PBANKA_0833400	RPS6	apicoplast ribosomal protein S6, putative	protein coding	No	0.364	0.195	0.247675	1	0.367913
PBANKA_0833900	N/A	conserved Plasmodium protein, unknown function	protein coding	No	0.636	0.726	0.149632	1	-0.536733
PBANKA_0834100	N/A	conserved Plasmodium protein, unknown function	protein coding	No	0.727	0.726	0.187936	1	-0.512085
PBANKA_0834400	MAS1	mitochondrial-processing peptidase subunit beta, putative	protein coding	No	0.727	0.823	0.366477	1	-0.350865
PBANKA_0834600	N/A	tubulin delta chain, putative	protein coding	No	0.364	0.524	0.217954	1	-0.396644
PBANKA_0834700	N/A	conserved Plasmodium protein, unknown function	protein coding	No	0.182	0.555	0.00770594	1	-0.56734
PBANKA_0835100	N/A	ATP synthase-associated protein, putative	protein coding	No	0.727	0.293	0.00149717	1	0.591181
PBANKA_0835200	ApiAP2	AP2 domain transcription factor, putative	protein coding	No	0.455	0.659	0.00889474	1	-0.532841
PBANKA_0835300	N/A	V-type proton ATPase subunit E, putative	protein coding	No	0.636	0.585	0.165113	1	-0.315422
PBANKA_0835400	N/A	conserved Plasmodium protein, unknown function	protein coding	No	0.909	0.53	0.000998887	1	0.748761
PBANKA_0835500	N/A	UBX domain-containing protein, putative	protein coding	No	1	0.957	0.000546537	1	-0.607594
PBANKA_0836800	EMAP1	erythrocyte membrane associated protein 1	protein coding	No	0.273	0.28	0.170402	1	0.62995
PBANKA_0901000	N/A	fam-a protein	protein coding	No	0.273	0.457	0.452095	1	-0.404928
PBANKA_0901200	PEX22	peroxisome assembly protein 22, putative	protein coding	No	0.364	0.274	0.214633	1	0.329856
PBANKA_0901400	N/A	ATP synthase subunit delta, mitochondrial, putative	protein coding	No	0.455	0.701	0.149146	1	-0.441463
PBANKA_0902300	N/A	conserved Plasmodium protein, unknown function	protein coding	No	0.909	0.951	0.325429	1	-0.324556
PBANKA_0902900	N/A	conserved protein, unknown function	protein coding	No	1	1	0.029513	1	-0.343379
PBANKA_0903100	N/A	conserved Plasmodium protein, unknown function	protein coding	No	0.182	0.348	0.361852	1	-0.255869
PBANKA_0903700	CRIPT	cysteine-rich PDZ-binding protein, putative	protein coding	No	0.545	0.463	0.457725	1	0.350682
PBANKA_0903800	N/A	serine/threonine protein kinase, putative	protein coding	No	1	1	0.0481851	1	0.302906
PBANKA_0904200	N/A	conserved Plasmodium protein, unknown function	protein coding	No	1	1	0.0270262	1	-0.821068
PBANKA_0904400	TFG2	transcription initiation factor IIF subunit beta, putative	protein coding	No	0.545	0.53	0.0231064	1	-0.483926
PBANKA_0904600	N/A	conserved Plasmodium protein, unknown function	protein coding	No	0.455	0.598	0.228387	1	-0.445452
PBANKA_0904700	N/A	60S ribosomal protein L41, putative	protein coding	No	1	0.585	0.00556807	1	0.266729
PBANKA_0905100	N/A	ATP-dependent (S)-NAD(P)H-hydrate dehydratase, putative	protein coding	No	0.364	0.091	0.00817391	1	0.530192
PBANKA_0906000	N/A	alpha/beta hydrolase, putative	protein coding	No	0.182	0.39	0.345247	1	-0.250666
PBANKA_0906300	N/A	methyltransferase, putative	protein coding	No	0	0.183	0.0566518	1	-0.250618
PBANKA_0906500	N/A	60S ribosomal protein L28, putative	protein coding	No	0.727	0.701	0.273122	1	0.356422
PBANKA_0906600	CPO	coproporphyrinogen-III oxidase, putative	protein coding	No	0.545	0.53	0.286524	1	-0.317332
PBANKA_0907500	N/A	conserved Plasmodium protein, unknown function	protein coding	No	0.455	0.598	0.184612	1	-0.46539
PBANKA_0907900	N/A	conserved Plasmodium protein, unknown function	protein coding	No	1	1	0.0170191	1	0.308394
PBANKA_0908200	N/A	conserved Plasmodium protein, unknown function	protein coding	No	0.273	0.165	0.250553	1	0.324547
PBANKA_0908300	N/A	chromo domain-containing protein, putative	protein coding	No	0.273	0.463	0.125726	1	-0.395511
PBANKA_0908600	N/A	conserved Plasmodium protein, unknown function	protein coding	No	0.455	0.195	0.175214	1	0.302447
PBANKA_0908700	N/A	P-loop containing nucleoside triphosphate hydrolase, putative	protein coding	No	0.091	0.652	0.000229473	1	-0.9714
PBANKA_0908900	N/A	V-type proton ATPase subunit F, putative	protein coding	No	0.727	0.378	0.0667257	1	0.250275
PBANKA_0909600	ApiAP2	AP2 domain transcription factor, putative	protein coding	No	0.636	0.628	0.816804	1	0.337366
PBANKA_0909700	N/A	VPS9 domain-containing protein, putative	protein coding	No	0.545	0.165	0.0225714	1	0.291752
PBANKA_0910700	N/A	conserved Plasmodium protein, unknown function	protein coding	No	0.545	0.646	0.0830283	1	-0.401959
PBANKA_0911400	N/A	CLPTM1 domain-containing protein, putative	protein coding	No	0.364	0.415	0.226527	1	-0.29113
PBANKA_0911650	N/A	U2 spliceosomal RNA	snRNA encoding	No	0	0.152	0.0883166	1	-0.266611
PBANKA_0912300	TSN	tudor staphylococcal nuclease, putative	protein coding	No	0.727	0.854	0.0849004	1	-0.478315
PBANKA_0912400	N/A	conserved Plasmodium protein, unknown function	protein coding	No	0.727	0.463	0.0979608	1	0.704294
PBANKA_0912500	N/A	conserved Plasmodium protein, unknown function	protein coding	No	1	1	0.0139233	1	-0.334784
PBANKA_0912800	N/A	conserved Plasmodium protein, unknown function	protein coding	No	0.455	0.14	0.0416143	1	0.285211
PBANKA_0914200	N/A	conserved Plasmodium protein, unknown function	protein coding	No	0.545	0.427	0.740647	1	0.284711
PBANKA_0914400	UIS24	heat shock protein 70, putative	protein coding	No	0.545	0.762	0.067135	1	-0.658955
PBANKA_0914600	N/A	RNA (uracil-5-)methyltransferase, putative	protein coding	No	1	1	0.48551	1	-0.398596
PBANKA_0916700	N/A	conserved Plasmodium protein, unknown function	protein coding	No	1	0.957	0.00530727	1	0.684937
PBANKA_0917000	N/A	conserved Plasmodium protein, unknown function	protein coding	No	0.545	0.512	0.288116	1	-0.398027
PBANKA_0917400	PF16	armadillo repeat protein PF16	protein coding	No	0.182	0.256	0.131265	1	-0.270031
PBANKA_0917800	COG2	conserved oligomeric Golgi complex subunit 2, putative	protein coding	No	0.636	0.537	0.248555	1	-0.294285
PBANKA_0917900	RPT5	26S protease regulatory subunit 6A, putative	protein coding	No	0.364	0.488	0.374282	1	-0.333229
PBANKA_0918000	N/A	60S acidic ribosomal protein P0, putative	protein coding	No	0.636	0.677	0.440777	1	-0.273008
PBANKA_0918300	MFR5	major facilitator superfamily-related transporter, putative	protein coding	No	0.273	0.5	0.322442	1	-0.304821
PBANKA_0919100	PV1	parasitophorous vacuolar protein 1	protein coding	No	0.818	0.823	0.391604	1	-0.283488
PBANKA_0919300	N/A	spermidine synthase, putative	protein coding	No	0	0.311	0.00785801	1	-0.378076
PBANKA_0919400	N/A	conserved protein, unknown function	protein coding	No	0.545	0.659	0.161024	1	-0.378234
PBANKA_0919800	FPPS/GGPPS	bifunctional farnesyl/geranylgeranyl diphosphate synthase, putative	protein coding	No	0.818	0.488	0.0179643	1	0.689202
PBANKA_0920400	N/A	conserved Plasmodium protein, unknown function	protein coding	No	0.909	0.732	0.107705	1	0.342018
PBANKA_0920800	N/A	CRAL/TRIO domain-containing protein, putative	protein coding	No	0.636	0.47	0.0182813	1	-0.276291
PBANKA_0920900	N/A	protein disulfide-isomerase, putative	protein coding	No	0.818	0.823	0.178469	1	0.359758
PBANKA_0921700	ATG23	autophagy-related protein 23, putative	protein coding	No	1	0.799	4.46643e-05	0.227698	0.750529
PBANKA_0922000	N/A	DnaJ protein, putative	protein coding	No	0.182	0.323	0.213502	1	-0.357171
PBANKA_0922100	RPS18	40S ribosomal protein S18, putative	protein coding	No	0.727	0.671	0.109586	1	-0.270119
PBANKA_0922300	ThrRS	threonine--tRNA ligase, putative	protein coding	No	0.818	0.817	0.237849	1	-0.408224
PBANKA_0922500	N/A	kelch domain-containing protein, putative	protein coding	No	0.091	0.25	0.149354	1	-0.387795
PBANKA_0922700	N/A	conserved protein, unknown function	protein coding	No	0.636	0.451	0.443952	1	0.266818
PBANKA_0923200	ICAP2	ATP synthase F0 subunit b-like protein, putative	protein coding	No	0.273	0.634	0.047051	1	-0.264122
PBANKA_0923300	N/A	conserved protein, unknown function	protein coding	No	1	0.89	0.00258273	1	0.628988
PBANKA_0924000	N/A	conserved protein, unknown function	protein coding	No	0.455	0.341	0.0955164	1	-0.303548
PBANKA_0924100	N/A	thioredoxin-like protein, putative	protein coding	No	0.545	0.841	0.0793173	1	-0.465725
PBANKA_0924300	ERO1	endoplasmic reticulum oxidoreductin, putative	protein coding	No	0.545	0.768	0.157902	1	-0.330159
PBANKA_0924500	SMC5	structural maintenance of chromosomes protein 5, putative	protein coding	No	0.364	0.348	0.301118	1	-0.273467
PBANKA_0924600	N/A	ribosomal protein L37, mitochondrial, putative	protein coding	No	0.455	0.165	0.0822755	1	0.490674
PBANKA_0924700	N/A	RAP protein, putative	protein coding	No	0.364	0.665	0.0925698	1	-0.462976
PBANKA_0924800	GP2	golgi protein 2	protein coding	No	0.545	0.616	0.0707558	1	-0.523461
PBANKA_0924900	ERF3	eukaryotic peptide chain release factor GTP-binding subunit, putative	protein coding	No	0.455	0.762	0.0809004	1	-0.554933
PBANKA_0925000	N/A	RING zinc finger protein, putative	protein coding	No	0.273	0.598	0.10629	1	-0.391867
PBANKA_0925100	LRR11	leucine-rich repeat protein	protein coding	No	0.364	0.366	0.206339	1	-0.254851
PBANKA_0925200	CDPK7	calcium-dependent protein kinase 7	protein coding	No	0.727	0.774	0.0764935	1	0.401346
PBANKA_0925500	CDPK6	calcium-dependent protein kinase 6	protein coding	No	0.636	0.768	0.330587	1	0.258455
PBANKA_0926300	N/A	conserved protein, unknown function	protein coding	No	0.545	0.659	0.463345	1	-0.285689
PBANKA_0926400	N/A	serine/threonine protein kinase, putative	protein coding	No	0.091	0.323	0.203816	1	-0.317355
PBANKA_0926500	N/A	peptidase M16, putative	protein coding	No	1	0.994	0.615167	1	-0.344496
PBANKA_0927100	N/A	conserved protein, unknown function	protein coding	No	0.818	0.226	0.000106543	0.543155	0.781532
PBANKA_0927300	DHHC3	palmitoyltransferase DHHC3	protein coding	No	1	0.902	0.254914	1	0.402928
PBANKA_0927600	N/A	conserved Plasmodium protein, unknown function	protein coding	No	1	1	0.882054	1	-0.300698
PBANKA_0927900	MIT1	CorA-like Mg2+ transporter protein, putative	protein coding	No	0.091	0.445	0.0323409	1	-0.285518
PBANKA_0928100	PGM1	phosphoglycerate mutase, putative	protein coding	No	0.182	0.348	0.136351	1	-0.589891
PBANKA_0928300	SEC16	protein transport protein SEC16, putative	protein coding	No	0.273	0.427	0.21144	1	-0.375681
PBANKA_0928800	U2AF1	splicing factor U2AF small subunit, putative	protein coding	No	0	0.439	0.000805552	1	-0.66975
PBANKA_0929200	N/A	conserved protein, unknown function	protein coding	No	0.636	0.963	0.00431208	1	-0.335215
PBANKA_0929300	ARC40	actin-related protein 2/3 complex subunit 1, putative	protein coding	No	0.909	0.933	0.339776	1	0.280055
PBANKA_0929400	MLC-B	myosin light chain B	protein coding	No	1	0.957	0.22461	1	-0.413008
PBANKA_0929500	MYST	histone acetyltransferase MYST, putative	protein coding	No	0.545	0.28	0.1995	1	0.257926
PBANKA_0929600	NOP56	nucleolar protein 56, putative	protein coding	No	0.818	0.421	0.0312857	1	0.262879
PBANKA_0929700	N/A	haloacid dehalogenase-like hydrolase, putative	protein coding	No	0.909	0.89	0.458425	1	-0.267821
PBANKA_0929800	N/A	insulinase, putative	protein coding	No	0	0.311	0.00785801	1	-0.328114
PBANKA_0930000	AP1S	AP-1 complex subunit sigma, putative	protein coding	No	0.182	0.354	0.381271	1	-0.264797
PBANKA_0930200	MLH	DNA mismatch repair protein MLH, putative	protein coding	No	0.091	0.823	1.37897e-06	0.00702998	-1.02601
PBANKA_0931100	N/A	conserved protein, unknown function	protein coding	No	0.909	0.756	0.192319	1	0.510278
PBANKA_0931200	HSP101	heat shock protein 101	protein coding	No	0.182	0.744	0.00049953	1	-0.994732
PBANKA_0931300	DPAP1	dipeptidyl aminopeptidase 1, putative	protein coding	No	0.545	0.768	0.272282	1	-0.347023
PBANKA_0931500	FT2	folate transporter 2, putative	protein coding	No	0.909	0.689	0.228354	1	0.298678
PBANKA_0931600	SEC12	guanine nucleotide-exchange factor SEC12, putative	protein coding	No	0.909	0.78	0.0972851	1	-0.271718
PBANKA_0931700	CYP19C	peptidyl-prolyl cis-trans isomerase, putative	protein coding	No	0.273	0.427	0.244386	1	-0.425475
PBANKA_0932000	RON4	rhoptry neck protein 4	protein coding	No	0.273	0.323	0.588425	1	-0.308467
PBANKA_0932500	SET7	histone-lysine N-methyltransferase SET7, putative	protein coding	No	1	1	0.207897	1	-0.292499
PBANKA_0932600	N/A	conserved protein, unknown function	protein coding	No	1	1	0.00535348	1	-0.389497
PBANKA_0933000	CLK3	cyclin-dependent-like kinase CLK3, putative	protein coding	No	0.727	0.701	0.139727	1	0.33552
PBANKA_0933200	N/A	conserved Plasmodium protein, unknown function	protein coding	No	0.364	0.213	0.0904283	1	0.721514
PBANKA_0933300	N/A	RAP protein, putative	protein coding	No	0.455	0.451	0.242176	1	-0.278527
PBANKA_0933500	ROM1	rhomboid protease ROM1	protein coding	No	0.455	0.299	0.373093	1	0.61358
PBANKA_0934200	DSK2	ubiquitin domain-containing protein DSK2, putative	protein coding	No	0.273	0.427	0.277459	1	-0.348112
PBANKA_0934300	UGT	UDP-galactose transporter, putative	protein coding	No	0.364	0.744	0.0313878	1	-0.370065
PBANKA_0935200	N/A	nucleic acid binding protein, putative	protein coding	No	0.273	0.415	0.357913	1	-0.343706
PBANKA_0935400	COQ4	ubiquinone biosynthesis protein COQ4, putative	protein coding	No	0.182	0.043	0.248785	1	0.262242
PBANKA_0935600	N/A	conserved protein, unknown function	protein coding	No	0.727	0.421	0.0622607	1	0.415207
PBANKA_0935700	N/A	Josephin domain-containing protein, putative	protein coding	No	0.636	0.317	0.0845332	1	0.326196
PBANKA_0935800	N/A	peptidyl-prolyl cis-trans isomerase, putative	protein coding	No	0.818	0.622	0.374706	1	0.255089
PBANKA_0936000	N/A	endonuclease/exonuclease/phosphatase family protein, putative	protein coding	No	0.818	0.811	0.0524725	1	-0.552789
PBANKA_0936300	BOS1	protein transport protein BOS1, putative	protein coding	No	0.364	0.543	0.145457	1	-0.440711
PBANKA_0936600	N/A	conserved Plasmodium protein, unknown function	protein coding	No	0	0.25	0.0206978	1	-0.282562
PBANKA_0937100	VPS35	vacuolar protein sorting-associated protein 35, putative	protein coding	No	0.364	0.805	0.00931643	1	-0.448676
PBANKA_0937400	PRPF6	pre-mRNA-processing factor 6, putative	protein coding	No	0.273	0.402	0.155542	1	-0.378765
PBANKA_0937900	N/A	conserved Plasmodium protein, unknown function	protein coding	No	1	0.372	2.13882e-06	0.0109037	0.756936
PBANKA_0938200	N/A	conserved Plasmodium protein, unknown function	protein coding	No	0.545	0.622	0.356309	1	-0.271505
PBANKA_0938300	N/A	heat shock protein J2, putative	protein coding	No	0.636	0.671	0.604206	1	-0.256876
PBANKA_0938400	ERC	endoplasmic reticulum-resident calcium binding protein, putative	protein coding	No	0.364	0.591	0.0138975	1	-0.596529
PBANKA_0938800	N/A	conserved Plasmodium protein, unknown function	protein coding	No	1	0.945	0.00305593	1	-0.659239
PBANKA_0938900	N/A	IWS1-like protein, putative	protein coding	No	0.818	0.75	0.0300306	1	-0.406656
PBANKA_0939200	PES	pescadillo homolog, putative	protein coding	No	0.273	0.171	0.616017	1	0.402678
PBANKA_0939500	RAD51	DNA repair protein RAD51	protein coding	No	0.909	0.671	0.0796729	1	0.483422
PBANKA_0939600	PAIP1	polyadenylate-binding protein-interacting protein 1, putative	protein coding	No	1	0.799	0.122997	1	0.406266
PBANKA_0940300	N/A	DEAD/DEAH box helicase, putative	protein coding	No	0.545	0.61	0.279622	1	-0.263255
PBANKA_0940600	XRN1	5'-3' exoribonuclease 1, putative	protein coding	No	0.364	0.64	0.0818738	1	-0.45039
PBANKA_0940900	RUVB2	RuvB-like helicase 2, putative	protein coding	No	0.182	0.274	0.329901	1	-0.268701
PBANKA_0941200	RTCB	tRNA-splicing ligase RtcB, putative	protein coding	No	0.182	0.177	0.0679171	1	0.408498
PBANKA_0941500	RPS4	40S ribosomal protein S4, putative	protein coding	No	0.909	0.951	0.0654768	1	-0.418101
PBANKA_0941600	N/A	conserved Plasmodium protein, unknown function	protein coding	No	0.273	0.549	0.0405807	1	-0.732362
PBANKA_0941800	H2B	histone H2B, putative	protein coding	No	1	1	0.0117094	1	-0.427979
PBANKA_0942100	N/A	metabolite/drug transporter, putative	protein coding	No	0.182	0.024	0.109451	1	0.313694
PBANKA_0942500	Trx-mero	thioredoxin-like mero protein, putative	protein coding	No	0.727	0.445	0.185713	1	0.289185
PBANKA_0942700	SNF2L	chromatin remodeling protein, putative	protein coding	No	0.909	0.86	0.218853	1	-0.413859
PBANKA_0942900	N/A	phenylalanine--tRNA ligase beta subunit, putative	protein coding	No	0	0.323	0.00642502	1	-0.446339
PBANKA_0943400	N/A	CPW-WPC family protein	protein coding	No	1	1	0.0469746	1	-0.424129
PBANKA_0943600	N/A	60S acidic ribosomal protein P1, putative	protein coding	No	1	0.817	0.114387	1	0.400701
PBANKA_1000600	N/A	erythrocyte membrane antigen 1	protein coding	No	0.273	0.201	0.712727	1	0.293545
PBANKA_1000700	N/A	regulator of chromosome condensation, putative	protein coding	No	0.273	0.335	0.50265	1	-0.290198
PBANKA_1001600	SET8	SET domain protein, putative	protein coding	No	0.545	0.72	0.344881	1	-0.257334
PBANKA_1002000	N/A	conserved Plasmodium protein, unknown function	protein coding	No	0.636	0.902	0.064326	1	-0.400469
PBANKA_1002100	P36	6-cysteine protein P36	protein coding	No	0.545	0.829	0.00177525	1	-0.855606
PBANKA_1002600	P41	6-cysteine protein P41, putative	protein coding	No	0.273	0.079	0.194029	1	0.307097
PBANKA_1002800	SEC24B	protein transport protein Sec24B, putative	protein coding	No	0.091	0.372	0.0737111	1	-0.522288
PBANKA_1003800	N/A	V-type proton ATPase subunit B, putative	protein coding	No	0.364	0.512	0.0103375	1	-0.824048
PBANKA_1004700	N/A	methyltransferase, putative	protein coding	No	0	0.323	0.00642502	1	-0.387086
PBANKA_1004800	PTH2	peptidyl-tRNA hydrolase 2, putative	protein coding	No	0.545	0.372	0.320274	1	0.345617
PBANKA_1005000	N/A	conserved Plasmodium protein, unknown function	protein coding	No	0.364	0.433	0.268009	1	-0.254931
PBANKA_1005300	N/A	conserved Plasmodium protein, unknown function	protein coding	No	0.727	0.756	0.5303	1	-0.259944
PBANKA_1006100	FEN1	flap endonuclease 1, putative	protein coding	No	0.091	0.262	0.172405	1	-0.274093
PBANKA_1006600	N/A	conserved Plasmodium protein, unknown function	protein coding	No	0.455	0.317	0.0855346	1	0.450247
PBANKA_1007100	N/A	NAD(P)-binding protein, putative	protein coding	No	0	0.268	0.0155745	1	-0.302979
PBANKA_1007200	RPA1	replication protein A1, large subunit, putative	protein coding	No	0.545	0.677	0.00669832	1	-0.594413
PBANKA_1007700	PPM1	protein phosphatase PPM1	protein coding	No	0	0.366	0.00310208	1	-0.470937
PBANKA_1007900	N/A	conserved Plasmodium protein, unknown function	protein coding	No	1	0.988	0.267964	1	-0.571341
PBANKA_1008300	N/A	GTP-binding protein, putative	protein coding	No	0.727	0.963	0.0134845	1	-0.484618
PBANKA_1008500	PTEX150	translocon component PTEX150	protein coding	No	0.545	0.415	0.0934618	1	-0.256958
PBANKA_1008800	N/A	glucose-6-phosphate isomerase, putative	protein coding	No	0.636	0.671	0.632413	1	-0.299421
PBANKA_1008900	N/A	conserved Plasmodium protein, unknown function	protein coding	No	0.455	0.762	0.0877292	1	-0.397416
PBANKA_1009100	N/A	ataxin-2 like protein, putative	protein coding	No	0.727	0.963	0.0107262	1	-0.466684
PBANKA_1009800	COX15	cytochrome c oxidase assembly protein COX15, putative	protein coding	No	0.273	0.415	0.295804	1	-0.374569
PBANKA_1009900	N/A	conserved Plasmodium protein, unknown function	protein coding	No	1	0.89	0.0254714	1	0.514067
PBANKA_1010000	N/A	mitochondrial acidic protein MAM33, putative	protein coding	No	0.273	0.195	0.395494	1	0.273605
PBANKA_1010200	METAP2	methionine aminopeptidase 2, putative	protein coding	No	0.364	0.457	0.164885	1	-0.389423
PBANKA_1010300	N/A	dynein-related AAA-type ATPase, putative	protein coding	No	1	0.848	0.150064	1	0.330615
PBANKA_1010700	N/A	queuine tRNA-ribosyltransferase, putative	protein coding	No	0.182	0.415	0.188143	1	-0.387959
PBANKA_1010800	CAF16	CCR4-associated factor 16, putative	protein coding	No	0.091	0.329	0.189497	1	-0.31353
PBANKA_1011200	N/A	conserved Plasmodium protein, unknown function	protein coding	No	0.636	0.512	0.143897	1	-0.298272
PBANKA_1012300	N/A	conserved Plasmodium protein, unknown function	protein coding	No	0.455	0.451	0.513412	1	-0.262089
PBANKA_1012500	LRR5	leucine-rich repeat protein	protein coding	No	0.545	0.787	0.0117159	1	-0.776905
PBANKA_1012800	N/A	voltage-dependent anion-selective channel protein, putative	protein coding	No	0.182	0.463	0.103179	1	-0.373752
PBANKA_1013100	N/A	60S ribosomal protein L14, putative	protein coding	No	1	0.848	0.0109999	1	-0.312671
PBANKA_1013200	N/A	succinyl-CoA ligase [ADP-forming] subunit beta, putative	protein coding	No	0.182	0.829	1.91999e-05	0.0978813	-1.22901
PBANKA_1013800	COX2B	cytochrome c oxidase subunit 2B, putative	protein coding	No	0.273	0.268	0.849866	1	0.252273
PBANKA_1014400	N/A	acid phosphatase, putative	protein coding	No	0.727	0.622	0.440109	1	0.286732
PBANKA_1014500	PMIX	plasmepsin IX, putative	protein coding	No	0.455	0.646	0.358907	1	-0.2938
PBANKA_1014800	WRN	ADP-dependent DNA helicase RecQ, putative	protein coding	No	0.727	0.939	0.00833307	1	-0.53587
PBANKA_1015000	N/A	ribosomal protein L15, mitochondrial, putative	protein coding	No	0.909	0.756	0.0233	1	-0.405473
PBANKA_1015400	N/A	CPW-WPC family protein	protein coding	No	0.909	0.982	0.431516	1	-0.410723
PBANKA_1016300	N/A	proliferation-associated protein 2g4, putative	protein coding	No	0.727	0.75	0.254773	1	-0.477864
PBANKA_1017200	N/A	conserved Plasmodium protein, unknown function	protein coding	No	0	0.189	0.0517961	1	-0.251359
PBANKA_1017300	N/A	conserved Plasmodium protein, unknown function	protein coding	No	0.909	0.982	5.21891e-05	0.26606	-0.865804
PBANKA_1017700	QCR6	cytochrome b-c1 complex subunit 6, putative	protein coding	No	0.818	0.701	0.439266	1	0.297197
PBANKA_1018100	ABCG2	ABC transporter G family member 2, putative	protein coding	No	0.909	0.939	0.100565	1	-0.296272
PBANKA_1018600	RPL21	60S ribosomal protein L21, putative	protein coding	No	1	0.896	0.0257341	1	-0.584687
PBANKA_1018700	N/A	conserved Plasmodium protein, unknown function	protein coding	No	0.364	0.152	0.123534	1	0.421458
PBANKA_1018800	N/A	conserved Plasmodium protein, unknown function	protein coding	No	0.818	0.951	0.104918	1	-0.593656
PBANKA_1018900	N/A	conserved Plasmodium protein, unknown function	protein coding	No	0.273	0.476	0.266096	1	-0.38791
PBANKA_1019500	N/A	60S ribosomal protein L5, putative	protein coding	No	0.909	0.97	0.0224643	1	-0.586849
PBANKA_1019800	N/A	calcium-dependent protein kinase, putative	protein coding	No	1	0.811	0.0845772	1	0.382373
PBANKA_1020400	NOG2	nucleolar GTP-binding protein 2, putative	protein coding	No	0.636	0.311	0.0875391	1	0.333148
PBANKA_1020800	N/A	conserved Plasmodium protein, unknown function	protein coding	No	0.727	0.793	0.524095	1	-0.344771
PBANKA_1020900	HRD1	ERAD-associated E3 ubiquitin-protein ligase HRD1, putative	protein coding	No	0.182	0.378	0.0428704	1	-0.48489
PBANKA_1021000	N/A	conserved Plasmodium protein, unknown function	protein coding	No	0.545	0.427	0.502456	1	0.259671
PBANKA_1021200	N/A	conserved Plasmodium protein, unknown function	protein coding	No	0.818	0.902	0.0422029	1	-0.684105
PBANKA_1021500	CTR2	copper transporter, putative	protein coding	No	0.273	0.494	0.0937339	1	-0.582724
PBANKA_1021700	N/A	conserved Plasmodium protein, unknown function	protein coding	No	0.636	0.488	0.306863	1	0.400715
PBANKA_1022200	DIX	DIX domain-containing protein, putative	protein coding	No	1	0.72	0.0239957	1	0.475401
PBANKA_1022800	GlyRS	glycine--tRNA ligase, putative	protein coding	No	0.091	0.463	0.0330019	1	-0.596158
PBANKA_1022900	HEP1	DNL-type zinc finger protein, putative	protein coding	No	0.455	0.476	0.455672	1	-0.270054
PBANKA_1023600	N/A	conserved Plasmodium protein, unknown function	protein coding	No	0.727	0.915	0.0131555	1	-0.634512
PBANKA_1024300	DBP4	ATP-dependent RNA helicase DBP4, putative	protein coding	No	0.636	0.53	0.52327	1	0.296438
PBANKA_1024400	N/A	calmodulin, putative	protein coding	No	0.818	0.463	0.000455729	1	0.779101
PBANKA_1024900	MCM2	DNA replication licensing factor MCM2, putative	protein coding	No	0.273	0.354	0.0510182	1	-0.410606
PBANKA_1025000	N/A	conserved protein, unknown function	protein coding	No	0.727	0.707	0.368679	1	-0.311298
PBANKA_1025100	N/A	conserved Plasmodium protein, unknown function	protein coding	No	0.636	0.604	0.221729	1	-0.255733
PBANKA_1025500	N/A	NOT family protein, putative	protein coding	No	1	0.799	0.0685663	1	0.429821
PBANKA_1026000	N/A	conserved protein, unknown function	protein coding	No	1	0.854	0.212746	1	0.276276
PBANKA_1026300	N/A	conserved protein, unknown function	protein coding	No	0.818	0.982	0.00389777	1	-0.842398
PBANKA_1026800	N/A	zinc finger protein, putative	protein coding	No	1	0.677	0.0243133	1	0.309571
PBANKA_1027000	SPT	serine palmitoyltransferase, putative	protein coding	No	0.909	0.945	0.0420491	1	-0.623619
PBANKA_1027100	N/A	conserved Plasmodium protein, unknown function	protein coding	No	0.636	0.652	0.163474	1	-0.429203
PBANKA_1027200	N/A	conserved Plasmodium protein, unknown function	protein coding	No	0.727	0.39	0.0809332	1	0.355762
PBANKA_1027300	N/A	Btz domain-containing protein, putative	protein coding	No	0.455	0.506	0.196983	1	0.278501
PBANKA_1027700	UDG	uracil-DNA glycosylase, putative	protein coding	No	0.364	0.738	0.0128453	1	-0.59864
PBANKA_1028000	N/A	ubiquitin carboxyl-terminal hydrolase, putative	protein coding	No	0.909	0.665	0.129822	1	0.307748
PBANKA_1028200	N/A	atypical protein kinase, ABC-1 family, putative	protein coding	No	1	0.994	0.0352077	1	0.348824
PBANKA_1028400	N/A	60S ribosomal protein L10, putative	protein coding	No	0.909	0.823	0.00491715	1	-0.517507
PBANKA_1028500	N/A	conserved Plasmodium protein, unknown function	protein coding	No	0.909	0.598	0.0667338	1	0.301636
PBANKA_1028600	N/A	zinc finger protein, putative	protein coding	No	0.455	0.152	0.000442873	1	0.638062
PBANKA_1028800	N/A	DnaJ protein, putative	protein coding	No	0.909	0.476	0.000677265	1	0.777819
PBANKA_1029300	N/A	30S ribosomal protein S9, putative	protein coding	No	0.545	0.293	0.0659582	1	0.442756
PBANKA_1029400	N/A	conserved Plasmodium protein, unknown function	protein coding	No	0.636	0.744	0.320209	1	-0.31645
PBANKA_1029700	N/A	ubiquitin-conjugating enzyme E2, putative	protein coding	No	0.545	0.421	0.0274322	1	0.502512
PBANKA_1030300	NTF2	nuclear transport factor 2, putative	protein coding	No	0.455	0.53	0.267128	1	0.347225
PBANKA_1030600	N/A	p1/s1 nuclease, putative	protein coding	No	0.182	0.329	0.248191	1	-0.422086
PBANKA_1031100	PREX	plastid replication-repair enzyme, putative	protein coding	No	0.545	0.213	0.0635618	1	0.292412
PBANKA_1031300	ROM8	rhomboid protease ROM8	protein coding	No	0.455	0.646	0.096871	1	-0.471583
PBANKA_1032300	CTPS	CTP synthase, putative	protein coding	No	0.273	0.25	0.569038	1	0.298551
PBANKA_1032400	N/A	alpha/beta hydrolase, putative	protein coding	No	0.818	0.841	0.0404612	1	0.47117
PBANKA_1033000	N/A	conserved Plasmodium protein, unknown function	protein coding	No	0.273	0.427	0.156631	1	-0.328435
PBANKA_1033800	N/A	conserved protein, unknown function	protein coding	No	1	0.78	0.0555505	1	0.352217
PBANKA_1033900	N/A	40S ribosomal protein S8e, putative	protein coding	No	0.727	0.927	0.0239858	1	-0.754704
PBANKA_1034000	N/A	conserved Plasmodium protein, unknown function	protein coding	No	1	0.482	0.000279304	1	0.532775
PBANKA_1034600	N/A	conserved Plasmodium protein, unknown function	protein coding	No	0.818	0.476	0.0530721	1	0.300263
PBANKA_1034700	TRM112	multifunctional methyltransferase subunit TRM112, putative	protein coding	No	0.727	0.933	0.0450486	1	-0.451254
PBANKA_1035000	N/A	conserved Plasmodium protein, unknown function	protein coding	No	0.636	0.36	0.138767	1	0.296345
PBANKA_1035200	CCp3	LCCL domain-containing protein	protein coding	No	1	0.994	0.00241715	1	-0.759633
PBANKA_1035400	GAPM3	glideosome associated protein with multiple membrane spans 3, putative	protein coding	No	0.636	0.665	0.0652246	1	-0.347712
PBANKA_1035900	GDPD	glycerophosphodiester phosphodiesterase, putative	protein coding	No	1	0.933	0.22283	1	0.350443
PBANKA_1036000	SPT6	transcription elongation factor SPT6, putative	protein coding	No	0.636	0.634	0.186144	1	-0.360878
PBANKA_1036200	RBM8A	RNA-binding protein 8A, putative	protein coding	No	0.909	0.488	0.00766333	1	0.55584
PBANKA_1036400	BOP1	ribosome biogenesis protein BOP1, putative	protein coding	No	0.273	0.463	0.0818926	1	-0.436419
PBANKA_1037100	N/A	GTPase-activating protein, putative	protein coding	No	0.909	0.646	0.00183463	1	0.654941
PBANKA_1037200	N/A	conserved Plasmodium protein, unknown function	protein coding	No	0.364	0.402	0.14384	1	-0.344756
PBANKA_1037300	N/A	conserved Plasmodium protein, unknown function	protein coding	No	0.273	0.549	0.0970511	1	-0.476919
PBANKA_1037500	ACalpha	adenylyl cyclase alpha	protein coding	No	0.182	0.287	0.188204	1	-0.289889
PBANKA_1038400	Sel1	selenoprotein, putative	protein coding	No	0.909	0.756	0.449601	1	0.295135
PBANKA_1038500	N/A	dynein light chain, putative	protein coding	No	0.545	0.476	0.222494	1	-0.313022
PBANKA_1038600	N/A	conserved Plasmodium protein, unknown function	protein coding	No	0.455	0.134	0.0429568	1	0.31235
PBANKA_1038800	N/A	EGF domain-containing protein, putative	protein coding	No	0.909	0.982	0.191861	1	-0.581474
PBANKA_1038900	CAPD2	condensin complex subunit 1, putative	protein coding	No	0.727	0.866	0.129754	1	-0.351411
PBANKA_1039400	N/A	ribosomal protein S27a, putative	protein coding	No	1	0.945	0.00220405	1	-0.761695
PBANKA_1040100	CK	choline kinase	protein coding	No	1	0.896	0.00117711	1	-0.500034
PBANKA_1100860	N/A	fam-c protein	protein coding	No	1	0.5	0.00111474	1	0.366454
PBANKA_1100900	N/A	fam-a protein	protein coding	No	0.182	0.116	0.571048	1	0.411743
PBANKA_1101400	RAP2/3	rhoptry-associated protein 2/3	protein coding	No	0.273	0.665	0.00329922	1	-0.713637
PBANKA_1101600	CAF1A	chromatin assembly factor 1 subunit A, putative	protein coding	No	0.545	0.683	0.122591	1	-0.347968
PBANKA_1101700	N/A	conserved protein, unknown function	protein coding	No	0.091	0.317	0.189824	1	-0.261829
PBANKA_1102100	N/A	conserved Plasmodium protein, unknown function	protein coding	No	1	0.982	0.000840978	1	-1.60163
PBANKA_1102300	N/A	conserved Plasmodium protein, unknown function	protein coding	No	0.455	0.756	0.0508635	1	-0.532274
PBANKA_1102700	N/A	50S ribosomal protein L28, apicoplast, putative	protein coding	No	0.182	0.329	0.404059	1	-0.252532
PBANKA_1103100	ADF1	actin-depolymerizing factor 1	protein coding	No	0.909	0.64	0.132052	1	0.267835
PBANKA_1103800	DDX27	ATP-dependent RNA helicase DDX27, putative	protein coding	No	0.636	0.567	0.165166	1	-0.322998
PBANKA_1105100	MSH6	DNA mismatch repair protein MSH6, putative	protein coding	No	0.182	0.439	0.0691038	1	-0.458234
PBANKA_1105300	N/A	conserved Plasmodium protein, unknown function	protein coding	No	0.636	0.829	0.199033	1	-0.470157
PBANKA_1105600	N/A	conserved Plasmodium protein, unknown function	protein coding	No	0.455	0.53	0.421918	1	-0.319436
PBANKA_1105900	N/A	conserved protein, unknown function	protein coding	No	0.273	0.445	0.236916	1	-0.285052
PBANKA_1106100	N/A	conserved Plasmodium protein, unknown function	protein coding	No	0.818	0.805	0.0259082	1	0.491726
PBANKA_1106400	TCF25	transcription factor 25, putative	protein coding	No	0.364	0.415	0.69506	1	0.34431
PBANKA_1106500	ROM4	rhomboid protease ROM4	protein coding	No	0.909	1	0.000492953	1	-0.369908
PBANKA_1106700	RPL4	60S ribosomal protein L4, putative	protein coding	No	0.727	0.976	2.76084e-05	0.140748	-1.13887
PBANKA_1106800	SUB3	subtilisin-like protease 3, putative	protein coding	No	0.818	0.896	0.631053	1	-0.256179
PBANKA_1107000	SUB1-ProM	subtilisin propeptide-like protein, putative	protein coding	No	0.455	0.329	0.115887	1	0.313786
PBANKA_1107200	CAF40	protein CAF40, putative	protein coding	No	0	0.506	0.000203538	1	-0.631596
PBANKA_1107500	N/A	conserved Plasmodium protein, unknown function	protein coding	No	0.545	0.207	0.0546781	1	0.325121
PBANKA_1107900	TPT	triose phosphate transporter	protein coding	No	0.909	0.494	0.0114889	1	0.510264
PBANKA_1108600	N/A	alpha-soluble NSF attachment protein, putative	protein coding	No	0.909	0.53	0.012746	1	0.602454
PBANKA_1108800	LRR2	leucine-rich repeat protein	protein coding	No	0.182	0.049	0.2106	1	0.27691
PBANKA_1109000	N/A	RNA polymerase I, putative	protein coding	No	0.909	0.799	0.604071	1	0.435698
PBANKA_1109400	PI4K	phosphatidylinositol 4-kinase, putative	protein coding	No	0.909	0.75	0.307095	1	0.441955
PBANKA_1109600	N/A	conserved Plasmodium protein, unknown function	protein coding	No	0.545	0.738	0.322524	1	-0.436523
PBANKA_1109700	N/A	conserved protein, unknown function	protein coding	No	0.636	0.409	0.00776754	1	0.664049
PBANKA_1109900	SIP	stripes inner membrane complex protein, putative	protein coding	No	0.818	0.616	0.280988	1	0.324508
PBANKA_1110100	N/A	topoisomerase I, putative	protein coding	No	0.364	0.634	0.2151	1	-0.251441
PBANKA_1110600	N/A	conserved Plasmodium protein, unknown function	protein coding	No	1	0.902	0.000450767	1	0.622061
PBANKA_1110800	N/A	MORN repeat protein, putative	protein coding	No	0.091	0.268	0.309105	1	-0.279114
PBANKA_1111400	INO1	inositol-3-phosphate synthase, putative	protein coding	No	0.545	0.585	0.359367	1	-0.326152
PBANKA_1111600	N/A	prefoldin subunit 6, putative	protein coding	No	0.727	0.835	0.125805	1	-0.673942
PBANKA_1112300	RAB1b	ras-related protein Rab-1B, putative	protein coding	No	0.273	0.585	0.0343877	1	-0.606578
PBANKA_1112700	N/A	conserved protein, unknown function	protein coding	No	0.545	0.884	0.0192234	1	-0.686943
PBANKA_1113000	PNP	purine nucleoside phosphorylase, putative	protein coding	No	0.636	0.628	0.0430131	1	-0.369725
PBANKA_1113500	RAB1a	ras-related protein Rab-1A, putative	protein coding	No	0.636	0.854	0.0731587	1	-0.404162
PBANKA_1114000	N/A	aspartate--tRNA ligase, putative	protein coding	No	0.727	0.774	0.619817	1	-0.313398
PBANKA_1114700	ROM9	rhomboid protease ROM9	protein coding	No	0.636	0.335	0.126266	1	0.35106
PBANKA_1114800	N/A	conserved Plasmodium protein, unknown function	protein coding	No	0.455	0.183	0.0707743	1	0.270583
PBANKA_1114900	PI3K	phosphatidylinositol 3-kinase, putative	protein coding	No	0.909	0.604	0.0336219	1	0.454395
PBANKA_1115000	N/A	conserved protein, unknown function	protein coding	No	1	1	0.176987	1	-0.519796
PBANKA_1115200	GEP	gamete egress protein GEP	protein coding	No	0.909	0.988	0.338828	1	-0.270528
PBANKA_1115300	GAP40	glideosome-associated protein 40, putative	protein coding	No	1	1	0.943674	1	-0.335855
PBANKA_1115400	N/A	BolA-like protein, putative	protein coding	No	0.455	0.439	0.11981	1	-0.303603
PBANKA_1115600	N/A	conserved Plasmodium protein, unknown function	protein coding	No	0.545	0.652	0.123964	1	-0.549882
PBANKA_1115700	NDC80	kinetochore protein NDC80, putative	protein coding	No	0.818	0.921	0.558645	1	-0.270453
PBANKA_1116100	N/A	conserved protein, unknown function	protein coding	No	0.727	0.817	0.0420096	1	-0.622365
PBANKA_1116400	N/A	conserved Plasmodium protein, unknown function	protein coding	No	0.455	0.61	0.230656	1	-0.596038
PBANKA_1116500	TOM40	mitochondrial import receptor subunit TOM40, putative	protein coding	No	0.364	0.665	0.0863176	1	-0.556435
PBANKA_1116700	N/A	AP-2 complex subunit alpha, putative	protein coding	No	0.545	0.433	0.441155	1	0.267688
PBANKA_1116800	N/A	BFR1 domain-containing protein, putative	protein coding	No	1	0.939	0.0564552	1	-0.638724
PBANKA_1117300	N/A	conserved Plasmodium protein, unknown function	protein coding	No	0.273	0.427	0.200967	1	-0.479309
PBANKA_1118000	N/A	heptatricopeptide repeat-containing protein, putative	protein coding	No	0.455	0.555	0.166861	1	-0.321556
PBANKA_1118500	N/A	conserved Plasmodium protein, unknown function	protein coding	No	0.636	0.707	0.22355	1	-0.489746
PBANKA_1118600	N/A	cell division cycle protein 48 homologue, putative	protein coding	No	0.636	0.75	0.280017	1	-0.374557
PBANKA_1118900	N/A	F-box protein FBXO1, putative	protein coding	No	0.364	0.366	0.229701	1	-0.356497
PBANKA_1119100	SF3A2	splicing factor 3A subunit 2, putative	protein coding	No	0	0.341	0.00472464	1	-0.419321
PBANKA_1119500	N/A	conserved Plasmodium protein, unknown function	protein coding	No	0.273	0.152	0.432859	1	0.319074
PBANKA_1119800	N/A	conserved Plasmodium protein, unknown function	protein coding	No	0.364	0.128	0.0555792	1	0.381292
PBANKA_1119900	N/A	DnaJ protein, putative	protein coding	No	0.273	0.39	0.432121	1	-0.257607
PBANKA_1120000	N/A	conserved Plasmodium protein, unknown function	protein coding	No	0.091	0.378	0.094057	1	-0.410455
PBANKA_1120100	N/A	conserved Plasmodium protein, unknown function	protein coding	No	0.909	0.915	0.0117618	1	-0.458015
PBANKA_1120300	PUF3	mRNA-binding protein PUF3, putative	protein coding	No	0	0.22	0.0329166	1	-0.2631
PBANKA_1120400	ALV7	inner membrane complex protein 1j, putative	protein coding	No	1	1	0.00153716	1	0.332798
PBANKA_1120600	N/A	conserved Plasmodium protein, unknown function	protein coding	No	0.455	0.53	0.225772	1	-0.349951
PBANKA_1121000	N/A	conserved Plasmodium protein, unknown function	protein coding	No	1	0.976	0.155336	1	-0.250918
PBANKA_1121600	N/A	conserved Plasmodium protein, unknown function	protein coding	No	0.636	0.512	0.586741	1	0.266878
PBANKA_1121700	N/A	leucine--tRNA ligase, putative	protein coding	No	0.455	0.537	0.360362	1	-0.256326
PBANKA_1121900	CS	chorismate synthase	protein coding	No	0.182	0.409	0.0222167	1	-0.432109
PBANKA_1122000	NAB2	nuclear polyadenylated RNA-binding protein NAB2, putative	protein coding	No	0.273	0.488	0.281868	1	-0.293091
PBANKA_1122100	FNR	ferredoxin--NADP reductase, putative	protein coding	No	0.909	0.579	0.0553216	1	0.253043
PBANKA_1122200	N/A	EGF-like membrane protein, putative	protein coding	No	0.364	0.079	0.0326058	1	0.344404
PBANKA_1122300	PlasMei2	MEI2-like RNA-binding protein, putative	protein coding	No	0.182	0.47	0.148821	1	-0.347722
PBANKA_1122400	SOD2	superoxide dismutase [Fe], putative	protein coding	No	0.182	0.555	0.0425928	1	-0.436068
PBANKA_1123000	N/A	conserved protein, unknown function	protein coding	No	0.273	0.439	0.324272	1	-0.298974
PBANKA_1123100	N/A	SURP domain-containing protein, putative	protein coding	No	1	0.835	0.0273618	1	-0.497596
PBANKA_1123200	N/A	CPW-WPC family protein	protein coding	No	1	0.963	0.317251	1	0.275436
PBANKA_1123300	N/A	conserved protein, unknown function	protein coding	No	0.727	0.762	0.0517241	1	-0.666457
PBANKA_1124000	SMS2	sphingomyelin synthase 2, putative	protein coding	No	0.909	0.732	0.299229	1	0.327907
PBANKA_1124100	N/A	conserved Plasmodium protein, unknown function	protein coding	No	0.909	0.561	0.0441645	1	0.256601
PBANKA_1124500	PAP	poly(A) polymerase PAP, putative	protein coding	No	0.545	0.762	0.158945	1	-0.560032
PBANKA_1124700	N/A	conserved Plasmodium protein, unknown function	protein coding	No	0.636	0.561	0.260624	1	-0.459239
PBANKA_1125200	N/A	CRAL/TRIO domain-containing protein, putative	protein coding	No	0.182	0.634	0.00370584	1	-0.286946
PBANKA_1125500	N/A	ATPase, putative	protein coding	No	0.545	0.311	0.279554	1	0.423775
PBANKA_1125800	N/A	conserved Plasmodium protein, unknown function	protein coding	No	0.182	0.476	0.115752	1	-0.393728
PBANKA_1126200	DJ1	protein DJ-1, putative	protein coding	No	0.818	0.732	0.464455	1	0.333021
PBANKA_1126400	N/A	transportin, putative	protein coding	No	0.091	0.293	0.247577	1	-0.263847
PBANKA_1126600	POP4	ribonuclease P protein subunit p29, putative	protein coding	No	0.636	0.256	0.0392152	1	0.405162
PBANKA_1126800	N/A	HECT-domain (ubiquitin-transferase), putative	protein coding	No	1	1	0.00703266	1	0.443268
PBANKA_1127100	N/A	protease, putative	protein coding	No	0.545	0.341	0.188032	1	0.387596
PBANKA_1127800	N/A	DnaJ protein, putative	protein coding	No	0.182	0.811	9.21181e-05	0.469618	-1.01573
PBANKA_1128700	N/A	phosphatidylinositol/phosphatidylcholine transfer protein, putative	protein coding	No	0.273	0.091	0.151162	1	0.286253
PBANKA_1128900	N/A	alpha/beta hydrolase, putative	protein coding	No	0.273	0.152	0.156545	1	0.293511
PBANKA_1129000	PSOP6	secreted ookinete protein, putative	protein coding	No	1	0.97	0.00320052	1	0.607202
PBANKA_1129800	N/A	tetratricopeptide repeat protein, putative	protein coding	No	1	0.957	0.130694	1	-0.600467
PBANKA_1130200	ERD2	ER lumen protein retaining receptor, putative	protein coding	No	0.091	0.5	0.00235758	1	-0.626985
PBANKA_1130800	SAC1	phosphoinositide phosphatase SAC1, putative	protein coding	No	0.364	0.463	0.293002	1	-0.37262
PBANKA_1130900	N/A	large subunit rRNA methyltransferase, putative	protein coding	No	0.909	0.957	0.00374569	1	-0.66913
PBANKA_1131400	MCA1	metacaspase-1	protein coding	No	1	0.994	4.61705e-09	2.35377e-05	-1.7751
PBANKA_1132300	N/A	conserved Plasmodium protein, unknown function	protein coding	No	1	0.994	0.464321	1	-0.356228
PBANKA_1132400	N/A	conserved Plasmodium protein, unknown function	protein coding	No	0.273	0.451	0.464099	1	-0.267633
PBANKA_1132700	N/A	phosphatase 2A regulatory subunit-related protein, putative	protein coding	No	0.455	0.287	0.159613	1	0.47239
PBANKA_1133100	ARK3	serine/threonine protein kinase ARK3, putative	protein coding	No	1	0.982	0.345503	1	0.253711
PBANKA_1133200	CRK2	cdc2-related kinase 2	protein coding	No	0.364	0.549	0.31843	1	-0.348258
PBANKA_1133800	N/A	DNA helicase, putative	protein coding	No	0	0.268	0.0155745	1	-0.297188
PBANKA_1134100	CCT4	T-complex protein 1 subunit delta, putative	protein coding	No	0.182	0.299	0.0997821	1	-0.461
PBANKA_1134300	N/A	patatin-like phospholipase, putative	protein coding	No	0.455	0.518	0.464259	1	-0.289276
PBANKA_1134400	N/A	Sas10 domain-containing protein, putative	protein coding	No	0.545	0.598	0.252772	1	-0.358171
PBANKA_1135100	RPS15	40S ribosomal protein S15, putative	protein coding	No	0.455	0.762	0.0663812	1	-0.381577
PBANKA_1135200	N/A	GTP-binding protein, putative	protein coding	No	0.273	0.451	0.193378	1	-0.377982
PBANKA_1135700	CELF1	CUGBP Elav-like family member 1, putative	protein coding	No	0.545	0.628	0.000284159	1	-0.820789
PBANKA_1136100	N/A	conserved Plasmodium protein, unknown function	protein coding	No	0.364	0.726	0.0178751	1	-0.641932
PBANKA_1136600	N/A	conserved Plasmodium protein, unknown function	protein coding	No	0.182	0.305	0.284108	1	-0.319883
PBANKA_1137500	ADF2	actin-depolymerizing factor 2	protein coding	No	1	0.476	0.0004046	1	0.404387
PBANKA_1137700	COX2A	cytochrome c oxidase subunit 2A, putative	protein coding	No	0.909	0.707	0.103559	1	0.361997
PBANKA_1137800	GAC	glideosome-associated connector	protein coding	No	0.182	0.22	0.186841	1	0.273189
PBANKA_1138200	RUVB3	RuvB-like helicase 3, putative	protein coding	No	0.909	0.957	0.0587195	1	-0.325405
PBANKA_1138600	N/A	conserved protein, unknown function	protein coding	No	1	1	0.00124614	1	-0.656561
PBANKA_1138800	N/A	conserved Plasmodium protein, unknown function	protein coding	No	0.182	0.518	0.0675142	1	-0.466497
PBANKA_1138900	N/A	conserved Plasmodium protein, unknown function	protein coding	No	1	1	0.0187413	1	-0.526783
PBANKA_1139100	N/A	conserved Plasmodium protein, unknown function	protein coding	No	0.455	0.567	0.666396	1	-0.280339
PBANKA_1140000	N/A	conserved protein, unknown function	protein coding	No	0	0.238	0.0249538	1	-0.363423
PBANKA_1140500	N/A	aldehyde reductase, putative	protein coding	No	0.273	0.445	0.40601	1	-0.337086
PBANKA_1140900	mtRPS17	ribosomal protein S17, mitochondrial, putative	protein coding	No	1	0.701	0.00787919	1	0.641442
PBANKA_1141600	N/A	conserved Plasmodium protein, unknown function	protein coding	No	0.364	0.549	0.157223	1	-0.507769
PBANKA_1142700	N/A	phosphatidylserine synthase, putative	protein coding	No	0.455	0.616	0.234583	1	-0.313963
PBANKA_1142800	N/A	conserved protein, unknown function	protein coding	No	0.636	0.53	0.172252	1	-0.329992
PBANKA_1142900	SKP1	suppressor of kinetochore protein 1, putative	protein coding	No	0.727	0.689	0.141132	1	0.394078
PBANKA_1143200	N/A	conserved Plasmodium protein, unknown function	protein coding	No	0.273	0.402	0.483881	1	-0.262971
PBANKA_1143600	AlaRS	alanine--tRNA ligase, putative	protein coding	No	0.545	0.555	0.0851896	1	-0.385262
PBANKA_1143900	N/A	conserved protein, unknown function	protein coding	No	1	0.567	0.000579865	1	0.613637
PBANKA_1144300	N/A	ribosomal protein L1, putative	protein coding	No	0.455	0.488	0.28113	1	0.369392
PBANKA_1144400	N/A	heptatricopeptide repeat-containing protein, putative	protein coding	No	0.182	0.378	0.343781	1	-0.265444
PBANKA_1145200	N/A	conserved Plasmodium protein, unknown function	protein coding	No	1	1	0.363822	1	-0.551716
PBANKA_1145500	N/A	conserved protein, unknown function	protein coding	No	0.091	0.384	0.0854915	1	-0.40511
PBANKA_1145800	MAHRP1a	membrane associated histidine-rich protein 1a	protein coding	No	0.455	0.488	0.370818	1	-0.337265
PBANKA_1200800	TRA2B	transformer-2 protein homolog beta, putative	protein coding	No	0.364	0.951	1.1716e-06	0.00597283	-0.998191
PBANKA_1201200	N/A	DnaJ protein, putative	protein coding	No	0.818	0.872	0.513254	1	-0.306909
PBANKA_1201500	N/A	conserved protein, unknown function	protein coding	No	0.545	0.39	0.251466	1	0.267924
PBANKA_1201700	ARD1	N-terminal acetyltransferase A complex catalytic subunit ARD1, putative	protein coding	No	0.636	0.335	0.0157285	1	0.582603
PBANKA_1201800	N/A	conserved Plasmodium protein, unknown function	protein coding	No	1	1	0.0499091	1	-0.509132
PBANKA_1201900	N/A	40S ribosomal protein S20e, putative	protein coding	No	0.818	0.524	0.0328684	1	0.641568
PBANKA_1202000	IMC1c	inner membrane complex protein 1c	protein coding	No	1	0.927	0.038053	1	0.622826
PBANKA_1202400	N/A	60S ribosomal protein L13, putative	protein coding	No	0.727	0.97	0.0101532	1	-0.723004
PBANKA_1202600	N/A	E3 ubiquitin-protein ligase, putative	protein coding	No	1	0.994	0.00426623	1	-0.510194
PBANKA_1202800	N/A	conserved Plasmodium protein, unknown function	protein coding	No	0.364	0.841	0.000602814	1	-0.971554
PBANKA_1203400	UTP25	U3 small nucleolar RNA-associated protein 25, putative	protein coding	No	0.364	0.305	0.621053	1	0.366116
PBANKA_1203800	N/A	DnaJ protein, putative	protein coding	No	1	0.829	0.0730668	1	-0.261143
PBANKA_1204300	NOT5	CCR4-NOT transcription complex subunit 5, putative	protein coding	No	0.818	0.622	0.0155811	1	0.538073
PBANKA_1204500	N/A	conserved Plasmodium protein, unknown function	protein coding	No	1	0.976	0.128732	1	0.329208
PBANKA_1204900	N/A	conserved Plasmodium protein, unknown function	protein coding	No	0.727	0.659	0.0198311	1	-0.579711
PBANKA_1205000	GBP2	G-strand-binding protein 2	protein coding	No	0.364	0.622	0.247624	1	-0.25343
PBANKA_1205300	N/A	roadblock/LC7 domain-containing protein, putative	protein coding	No	1	0.799	0.0611659	1	0.336774
PBANKA_1205500	N/A	RING zinc finger protein, putative	protein coding	No	0.273	0.238	0.10068	1	0.398063
PBANKA_1205800	N/A	conserved protein, unknown function	protein coding	No	0.545	0.39	0.16463	1	0.336531
PBANKA_1205900	ApiAP2	AP2 domain transcription factor AP2-I, putative	protein coding	No	0.364	0.409	0.024566	1	0.445004
PBANKA_1206000	N/A	conserved Plasmodium protein, unknown function	protein coding	No	1	0.982	0.13201	1	-0.294823
PBANKA_1206100	EIF3D	eukaryotic translation initiation factor 3 subunit D, putative	protein coding	No	0.545	0.567	0.0920881	1	0.32637
PBANKA_1206500	AP5S1	AP-5 complex subunit sigma-1, putative	protein coding	No	0.273	0.128	0.227819	1	0.32807
PBANKA_1206600	N/A	26S protease regulatory subunit 4, putative	protein coding	No	1	0.634	0.0119259	1	0.299915
PBANKA_1206700	N/A	protein GPR89, putative	protein coding	No	0.091	0.354	0.145991	1	-0.318335
PBANKA_1207200	AK1	adenylate kinase, putative	protein coding	No	0.273	0.634	0.0622101	1	-0.434085
PBANKA_1207300	DPH5	diphthine methyl ester synthase, putative	protein coding	No	0.364	0.22	0.221775	1	0.398842
PBANKA_1207400	N/A	conserved Plasmodium protein, unknown function	protein coding	No	0.182	0.494	0.0916896	1	-0.409418
PBANKA_1207500	N/A	ribonuclease, putative	protein coding	No	0.364	0.25	0.0519589	1	0.43629
PBANKA_1208000	N/A	tubulin--tyrosine ligase, putative	protein coding	No	0.455	0.677	0.0829913	1	-0.559201
PBANKA_1208200	N/A	kinesin-4, putative	protein coding	No	0.818	0.97	0.110109	1	-0.287381
PBANKA_1208300	N/A	heptatricopeptide repeat-containing protein, putative	protein coding	No	0.273	0.439	0.307596	1	-0.268079
PBANKA_1208400	N/A	ribosomal protein L43, mitochondrial, putative	protein coding	No	0.545	0.598	0.0766901	1	-0.50256
PBANKA_1208600	N/A	DNA2/NAM7 helicase, putative	protein coding	No	0.364	0.451	0.196507	1	-0.305766
PBANKA_1209100	N/A	dolichyl-phosphate-mannose--protein mannosyltransferase, putative	protein coding	No	0.182	0.354	0.40385	1	-0.288129
PBANKA_1209400	ISP1	inner membrane complex sub-compartment protein 1	protein coding	No	0.364	0.762	6.34593e-05	0.323516	-1.38345
PBANKA_1209700	ARV1	protein ARV1, putative	protein coding	No	0.273	0.598	0.0176544	1	-0.743422
PBANKA_1210000	N/A	heptatricopeptide repeat-containing protein, putative	protein coding	No	0.545	0.335	0.039564	1	0.580007
PBANKA_1210200	PREBP	PRE-binding protein, putative	protein coding	No	1	0.982	2.14781e-10	1.09495e-06	-1.09082
PBANKA_1210300	HO	heme oxygenase, putative	protein coding	No	0.545	0.53	0.246987	1	0.262815
PBANKA_1211000	GMPS	GMP synthase [glutamine-hydrolyzing], putative	protein coding	No	0	0.415	0.00128262	1	-0.489826
PBANKA_1211100	NIF4	NLI interacting factor-like phosphatase	protein coding	No	0.364	0.311	0.211555	1	0.281669
PBANKA_1211400	N/A	zinc finger protein, putative	protein coding	No	0	0.317	0.00710796	1	-0.399409
PBANKA_1211600	N/A	conserved Plasmodium protein, unknown function	protein coding	No	0.455	0.238	0.162146	1	0.58029
PBANKA_1211700	N/A	conserved Plasmodium protein, unknown function	protein coding	No	0.091	0.354	0.144351	1	-0.295603
PBANKA_1211900	PI-PLC	phosphoinositide-specific phospholipase C	protein coding	No	0.909	0.787	0.00678043	1	0.637542
PBANKA_1212000	N/A	conserved Plasmodium protein, unknown function	protein coding	No	0.636	0.878	0.0914749	1	-0.367934
PBANKA_1212500	MSA180	merozoite surface protein MSA180, putative	protein coding	No	0.091	0.598	0.00287359	1	-0.579012
PBANKA_1212700	N/A	SPRY domain-containing protein, putative	protein coding	No	0.818	0.805	0.0198871	1	-0.397666
PBANKA_1213000	ADA2	transcriptional coactivator ADA2, putative	protein coding	No	0.727	0.604	0.632075	1	0.31498
PBANKA_1213600	CysRS	cysteine--tRNA ligase, putative	protein coding	No	0.636	0.951	0.00818617	1	-0.513536
PBANKA_1213700	METAP1b	methionine aminopeptidase 1b, putative	protein coding	No	0.182	0.64	0.00790847	1	-0.446317
PBANKA_1213800	N/A	conserved Plasmodium protein, unknown function	protein coding	No	0.273	0.561	0.0365394	1	-0.560066
PBANKA_1214300	ENO	enolase, putative	protein coding	No	0.273	0.378	0.64223	1	-0.295917
PBANKA_1214700	N/A	conserved Plasmodium protein, unknown function	protein coding	No	0.636	0.707	0.118716	1	-0.323961
PBANKA_1214800	SART1	U4/U6.U5 tri-snRNP-associated protein 1, putative	protein coding	No	0.818	0.793	0.159209	1	-0.401789
PBANKA_1215600	RPS3A	40S ribosomal protein S3A, putative	protein coding	No	0.727	0.799	0.549865	1	-0.252671
PBANKA_1215800	N/A	conserved Plasmodium protein, unknown function	protein coding	No	0.636	0.646	0.331564	1	-0.283854
PBANKA_1216900	DDX42	ATP-dependent RNA helicase DDX42, putative	protein coding	No	0.636	0.287	0.0260451	1	0.754173
PBANKA_1217300	ALG7	UDP-N-acetylglucosamine--dolichyl-phosphate N-acetylglucosaminephosphotransferase, putative	protein coding	No	0.727	0.28	0.000111604	0.568957	0.835218
PBANKA_1217500	N/A	conserved protein, unknown function	protein coding	No	0.182	0.439	0.210945	1	-0.312895
PBANKA_1217700	DOZI	ATP-dependent RNA helicase DDX6	protein coding	No	0.636	0.695	0.031849	1	-0.701615
PBANKA_1217800	SPC25	signal peptidase complex subunit 2, putative	protein coding	No	0.636	0.494	0.167657	1	0.358743
PBANKA_1217900	N/A	conserved protein, unknown function	protein coding	No	0.818	0.713	0.628872	1	0.26029
PBANKA_1218000	N/A	nicotinamidase, putative	protein coding	No	0.818	0.957	0.234287	1	-0.275042
PBANKA_1218200	CCT5	T-complex protein 1 subunit epsilon, putative	protein coding	No	0.818	0.579	0.0191035	1	0.855919
PBANKA_1218300	N/A	CPW-WPC family protein	protein coding	No	1	1	0.0441852	1	-0.922751
PBANKA_1218500	N/A	protein phosphatase inhibitor 2, putative	protein coding	No	1	0.97	0.0700566	1	0.484297
PBANKA_1218700	N/A	conserved Plasmodium protein, unknown function	protein coding	No	0.455	0.573	0.139097	1	-0.540345
PBANKA_1219100	IMC1d	inner membrane complex protein 1d	protein coding	No	1	0.988	0.0160326	1	0.457474
PBANKA_1219300	HSP110c	heat shock protein 110, putative	protein coding	No	0.273	0.549	0.189116	1	-0.288488
PBANKA_1219500	CRT	chloroquine resistance transporter, putative	protein coding	No	0.727	0.39	0.00562346	1	0.665297
PBANKA_1220500	N/A	conserved protein, unknown function	protein coding	No	0.636	0.665	0.470298	1	-0.264593
PBANKA_1221200	RPL34	60S ribosomal protein L34, putative	protein coding	No	0.727	0.732	0.0102825	1	-0.684603
PBANKA_1221600	N/A	cell division cycle ATPase, putative	protein coding	No	0.545	0.677	0.299236	1	-0.335593
PBANKA_1221800	N/A	conserved Plasmodium protein, unknown function	protein coding	No	0	0.409	0.00143706	1	-0.41623
PBANKA_1222100	N/A	regulator of chromosome condensation, putative	protein coding	No	0.455	0.573	0.192031	1	-0.354083
PBANKA_1222200	MPODD	protein MPODD	protein coding	No	0.455	0.305	0.357614	1	0.260946
PBANKA_1222300	SEC28	coatomer subunit epsilon, putative	protein coding	No	0.182	0.402	0.255257	1	-0.296899
PBANKA_1222400	N/A	ubiquitin regulatory protein, putative	protein coding	No	0.545	0.64	0.581561	1	-0.327696
PBANKA_1222500	PMX	plasmepsin X, putative	protein coding	No	0.636	0.866	0.0363807	1	-0.674288
PBANKA_1222700	N/A	conserved Plasmodium protein, unknown function	protein coding	No	0.364	0.402	0.10793	1	-0.422598
PBANKA_1222900	RPN10	26S proteasome regulatory subunit RPN10, putative	protein coding	No	0.455	0.787	0.0604035	1	-0.521704
PBANKA_1223000	N/A	conserved Plasmodium protein, unknown function	protein coding	No	0	0.323	0.00642502	1	-0.330428
PBANKA_1223100	N/A	proteasome subunit alpha type-6, putative	protein coding	No	0.455	0.604	0.510539	1	-0.291497
PBANKA_1223300	RAB18	ras-related protein Rab-18, putative	protein coding	No	0.182	0.482	0.13154	1	-0.330697
PBANKA_1223400	N/A	conserved Plasmodium protein, unknown function	protein coding	No	0.909	0.5	0.000571149	1	0.922957
PBANKA_1224100	N/A	kinesin-like protein, putative	protein coding	No	0.364	0.238	0.586535	1	0.338347
PBANKA_1224200	N/A	DnaJ protein, putative	protein coding	No	0.182	0.256	0.182737	1	0.674697
PBANKA_1224700	N/A	AAA family ATPase, putative	protein coding	No	0.455	0.104	0.0183754	1	0.358936
PBANKA_1224800	N/A	conserved protein, unknown function	protein coding	No	0.727	0.25	0.00570045	1	0.376549
PBANKA_1224900	N/A	conserved Plasmodium protein, unknown function	protein coding	No	1	0.976	0.615391	1	-0.372745
PBANKA_1225300	N/A	conserved Plasmodium protein, unknown function	protein coding	No	0.909	0.97	0.000269532	1	-0.733012
PBANKA_1225500	N/A	conserved protein, unknown function	protein coding	No	1	1	0.763381	1	-0.396238
PBANKA_1225600	N/A	alpha/beta hydrolase, putative	protein coding	No	0.545	0.396	0.0251394	1	0.512026
PBANKA_1225900	N/A	conserved Plasmodium protein, unknown function	protein coding	No	1	1	0.00873251	1	-0.52083
PBANKA_1226100	N/A	conserved Plasmodium protein, unknown function	protein coding	No	1	0.872	0.192532	1	0.312204
PBANKA_1226800	RAD54	DNA repair and recombination protein RAD54, putative	protein coding	No	0.727	0.75	0.0338476	1	-0.393643
PBANKA_1227500	N/A	conserved Plasmodium protein, unknown function	protein coding	No	0.545	0.823	0.021871	1	-0.881675
PBANKA_1227600	ACbeta	adenylyl cyclase beta, putative	protein coding	No	0.455	0.415	0.239192	1	0.282184
PBANKA_1228200	GDH3	glutamate dehydrogenase, putative	protein coding	No	0.727	0.976	0.00552032	1	-0.666774
PBANKA_1228300	LSD2	lysine-specific histone demethylase, putative	protein coding	No	1	1	0.133557	1	0.374392
PBANKA_1228600	N/A	conserved protein, unknown function	protein coding	No	0.273	0.305	0.20059	1	0.332741
PBANKA_1228900	WARP	von Willebrand factor A domain-related protein	protein coding	No	1	0.915	0.0408212	1	-0.250411
PBANKA_1229000	N/A	Plasmodium exported protein (PHIST), unknown function	protein coding	No	0.091	0.134	0.332596	1	-0.343775
PBANKA_1229400	N/A	F-box protein FBXO6, putative	protein coding	No	0.636	0.591	0.0671778	1	-0.503171
PBANKA_1229500	NTHL1	endonuclease III-like protein 1, putative	protein coding	No	0.636	0.585	0.183998	1	-0.444453
PBANKA_1229900	N/A	conserved protein, unknown function	protein coding	No	1	1	0.051801	1	-0.412815
PBANKA_1230000	GWT1	GPI-anchored wall transfer protein 1, putative	protein coding	No	0.727	0.329	0.0289616	1	0.29856
PBANKA_1230600	COG4	conserved oligomeric Golgi complex subunit 4, putative	protein coding	No	0.455	0.427	0.339529	1	-0.281033
PBANKA_1230900	N/A	RAP protein, putative	protein coding	No	0.364	0.11	0.0703464	1	0.271623
PBANKA_1231100	N/A	tRNA pseudouridine synthase, putative	protein coding	No	0.182	0.396	0.329392	1	-0.262925
PBANKA_1231200	PhLP1	phosducin-like protein 1, putative	protein coding	No	0.545	0.75	0.0601976	1	-0.798254
PBANKA_1231400	MB2	sporozoite surface antigen MB2, putative	protein coding	No	0.909	0.805	0.276741	1	-0.255254
PBANKA_1231600	AP2-O2	AP2 domain transcription factor AP2-O2	protein coding	No	1	0.793	0.116751	1	0.329902
PBANKA_1231800	N/A	60S ribosomal protein L12, putative	protein coding	No	0.818	0.829	0.562007	1	-0.374018
PBANKA_1232000	N/A	conserved Plasmodium protein, unknown function	protein coding	No	0.091	0.287	0.258908	1	-0.261653
PBANKA_1232300	N/A	UTP--glucose-1-phosphate uridylyltransferase, putative	protein coding	No	0.727	0.915	0.155713	1	-0.44577
PBANKA_1232900	N/A	protein AMR2, putative	protein coding	No	0.909	0.726	0.00782428	1	-0.444655
PBANKA_1233200	CYC3	cyclin	protein coding	No	0.636	0.811	0.180022	1	-0.423184
PBANKA_1233400	WDR26	WD repeat-containing protein 26, putative	protein coding	No	0.909	0.811	0.638557	1	0.279454
PBANKA_1233500	PUF1	mRNA-binding protein PUF1	protein coding	No	1	0.872	0.0375915	1	0.610958
PBANKA_1233600	PSOP13	secreted ookinete protein, putative	protein coding	No	1	1	0.0176246	1	0.369369
PBANKA_1234000	N/A	V-type proton ATPase 16 kDa proteolipid subunit, putative	protein coding	No	0.636	0.963	0.000319491	1	-0.653173
PBANKA_1234100	COX10	protoheme IX farnesyltransferase, putative	protein coding	No	0.455	0.744	0.0531227	1	-0.627838
PBANKA_1234200	RPS24	40S ribosomal protein S24, putative	protein coding	No	0.636	0.86	0.210327	1	-0.264849
PBANKA_1234300	CCR4-1	CCR4 domain-containing protein 1, putative	protein coding	No	0.818	0.591	0.00119335	1	-0.508253
PBANKA_1234400	N/A	zinc finger protein, putative	protein coding	No	0.091	0.463	0.0246147	1	-0.422807
PBANKA_1234700	N/A	conserved protein, unknown function	protein coding	No	0.545	0.366	0.292739	1	0.279219
PBANKA_1234900	PPM9	protein phosphatase PPM9	protein coding	No	0.636	0.945	0.00152614	1	-0.973226
PBANKA_1235100	LSM2	U6 snRNA-associated Sm-like protein LSm2, putative	protein coding	No	0.273	0.207	0.341163	1	0.269176
PBANKA_1235600	SAHH	adenosylhomocysteinase, putative	protein coding	No	0.091	0.14	0.390902	1	-0.285209
PBANKA_1236000	N/A	conserved protein, unknown function	protein coding	No	0.273	0.049	0.0653886	1	0.284505
PBANKA_1236800	N/A	conserved Plasmodium protein, unknown function	protein coding	No	0.727	0.463	0.14021	1	0.391061
PBANKA_1237000	N/A	18S rRNA (guanine-N(7))-methyltransferase, putative	protein coding	No	0.545	0.457	0.207829	1	-0.382789
PBANKA_1237800	MDR1	multidrug resistance protein 1, putative	protein coding	No	0.727	0.64	0.721222	1	0.276068
PBANKA_1238500	N/A	conserved Plasmodium protein, unknown function	protein coding	No	0.818	0.878	0.0176354	1	-1.00227
PBANKA_1238800	N/A	karyopherin beta, putative	protein coding	No	0.273	0.372	0.0417762	1	0.257092
PBANKA_1239000	N/A	conserved Plasmodium membrane protein, unknown function	protein coding	No	1	0.945	0.0470178	1	0.387933
PBANKA_1239400	N/A	50S ribosomal protein L12, apicoplast, putative	protein coding	No	0.273	0.476	0.176031	1	-0.42139
PBANKA_1239900	ACS10	acyl-CoA synthetase, putative	protein coding	No	0.636	0.805	0.137122	1	-0.492615
PBANKA_1240600	IMC1g	inner membrane complex protein 1g, putative	protein coding	No	1	0.872	0.120598	1	0.313824
PBANKA_1240900	N/A	conserved Plasmodium protein, unknown function	protein coding	No	0.364	0.183	0.215537	1	0.306278
PBANKA_1241000	ARFGAP2	ADP-ribosylation factor GTPase-activating protein 2, putative	protein coding	No	0.636	0.726	0.115466	1	-0.306108
PBANKA_1241100	WDR55	WD repeat-containing protein 55, putative	protein coding	No	1	0.872	0.143037	1	0.432022
PBANKA_1241300	N/A	conserved Plasmodium protein, unknown function	protein coding	No	0.545	0.713	0.106262	1	-0.450869
PBANKA_1241700	N/A	transmembrane emp24 domain-containing protein, putative	protein coding	No	0.727	0.61	0.628116	1	0.262183
PBANKA_1241900	UBC13	ubiquitin-conjugating enzyme E2 N, putative	protein coding	No	0.545	0.402	0.000496352	1	0.864584
PBANKA_1242000	USP14	ubiquitin carboxyl-terminal hydrolase 14, putative	protein coding	No	0.727	0.646	0.0941383	1	-0.31443
PBANKA_1242300	HIP	Hsc70-interacting protein, putative	protein coding	No	0.909	0.951	0.495835	1	-0.391237
PBANKA_1242500	DDX41	ATP-dependent RNA helicase DDX41, putative	protein coding	No	0.091	0.305	0.102104	1	-0.344499
PBANKA_1242600	UMP1	proteasome maturation factor UMP1, putative	protein coding	No	0.636	0.659	0.292772	1	0.386437
PBANKA_1242700	N/A	AP-1/2 complex subunit beta, putative	protein coding	No	0.182	0.14	0.578893	1	0.381831
PBANKA_1242800	EIF3E	eukaryotic translation initiation factor 3 subunit E, putative	protein coding	No	0.636	0.585	0.350522	1	-0.252895
PBANKA_1244200	N/A	conserved Plasmodium protein, unknown function	protein coding	No	0.455	0.61	0.44051	1	-0.253721
PBANKA_1245000	N/A	XAP-5 DNA binding protein, putative	protein coding	No	0.545	0.213	0.0575381	1	0.357071
PBANKA_1245200	N/A	CPW-WPC family protein	protein coding	No	1	0.994	0.0893539	1	0.289909
PBANKA_1245400	N/A	SURF1 domain-containing protein, putative	protein coding	No	0.455	0.549	0.522285	1	-0.259069
PBANKA_1245700	N/A	conserved Plasmodium protein, unknown function	protein coding	No	0.091	0.293	0.148778	1	-0.337878
PBANKA_1245861	N/A	28S ribosomal RNA	rRNA encoding	No	1	0.64	0.00760019	1	0.455164
PBANKA_1246161	N/A	fam-a protein	protein coding	No	0.818	0.805	0.389555	1	0.326828
PBANKA_1300096	N/A	fam-b protein	protein coding	No	0.273	0.073	0.16182	1	0.268194
PBANKA_1300600	BDP4	bromodomain protein 4, putative	protein coding	No	0	0.274	0.0141502	1	-0.410493
PBANKA_1300700	CCp1	LCCL domain-containing protein	protein coding	No	1	1	2.89675e-07	0.00147676	-0.792273
PBANKA_1301300	CITH	trailer hitch homolog	protein coding	No	0.545	0.774	0.21467	1	-0.321717
PBANKA_1301800	N/A	conserved Plasmodium protein, unknown function	protein coding	No	0.455	0.488	0.0379509	1	-0.417259
PBANKA_1301900	N/A	DNA repair metallo-beta-lactamase protein, putative	protein coding	No	0.273	0.384	0.46728	1	-0.299885
PBANKA_1302700	N/A	OST-HTH associated domain protein, putative	protein coding	No	1	0.524	0.000176891	0.901789	0.915733
PBANKA_1302800	TPx1	thioredoxin peroxidase 1	protein coding	No	0.727	0.884	0.110569	1	-0.387476
PBANKA_1303200	N/A	Sad1/UNC domain-containing protein, putative	protein coding	No	0.727	0.366	0.0482433	1	0.351787
PBANKA_1303500	N/A	cytochrome c oxidase subunit ApiCOX26, putative	protein coding	No	0.818	0.628	0.364479	1	0.333133
PBANKA_1304500	SOC3	protein SOC3	protein coding	No	0.636	0.646	0.158502	1	-0.307073
PBANKA_1305000	N/A	conserved Plasmodium protein, unknown function	protein coding	No	0.727	0.415	0.11339	1	0.311039
PBANKA_1305100	N/A	60S ribosomal protein L1, putative	protein coding	No	0.455	0.756	0.00669252	1	-0.74333
PBANKA_1305400	N/A	conserved Plasmodium protein, unknown function	protein coding	No	0.273	0.482	0.349738	1	-0.264967
PBANKA_1305500	N/A	acid cluster protein 33 homologue, putative	protein coding	No	0.545	0.659	0.408791	1	-0.309659
PBANKA_1305900	N/A	ADP-ribosylation factor, putative	protein coding	No	0.364	0.384	0.71526	1	0.276366
PBANKA_1306100	N/A	GTP-binding protein YihA2, putative	protein coding	No	0.091	0.323	0.0514138	1	-0.419944
PBANKA_1306200	tRIP	tRNA import protein tRIP	protein coding	No	0.273	0.372	0.377439	1	-0.30956
PBANKA_1306600	N/A	conserved Plasmodium protein, unknown function	protein coding	No	0.455	0.695	0.231402	1	-0.384626
PBANKA_1307000	N/A	conserved Plasmodium protein, unknown function	protein coding	No	0.818	0.994	1.77952e-07	0.000907202	-1.30608
PBANKA_1307500	N/A	gamma-tubulin complex component, putative	protein coding	No	0.091	0.439	0.0325426	1	-0.271856
PBANKA_1307700	CWC24	pre-mRNA-splicing factor CWC24, putative	protein coding	No	0.091	0.311	0.0959726	1	-0.298604
PBANKA_1307800	N/A	heat shock protein 90, putative	protein coding	No	0.091	0.293	0.0960873	1	-0.375076
PBANKA_1308200	LPAAT	1-acyl-sn-glycerol-3-phosphate acyltransferase, putative	protein coding	No	0.545	0.689	0.252445	1	-0.432648
PBANKA_1308600	ALDO2	fructose-bisphosphate aldolase 2	protein coding	No	0.273	0.207	0.0508644	1	-0.349394
PBANKA_1309200	CLK1	serine/threonine kinase-1, putative	protein coding	No	0.273	0.598	0.0191799	1	-0.521452
PBANKA_1309500	N/A	conserved Plasmodium protein, unknown function	protein coding	No	0.182	0.36	0.237847	1	-0.274914
PBANKA_1309800	N/A	conserved Plasmodium protein, unknown function	protein coding	No	0.545	0.598	0.294168	1	-0.407581
PBANKA_1309900	LAP	M17 leucyl aminopeptidase, putative	protein coding	No	0.182	0.476	0.140056	1	-0.30948
PBANKA_1310200	NUP313	nucleoporin NUP313	protein coding	No	0.727	0.768	0.0986949	1	-0.434268
PBANKA_1310400	CEN2	centrin-2, putative	protein coding	No	0.364	0.396	0.177069	1	-0.264935
PBANKA_1311300	N/A	inner membrane complex protein, putative	protein coding	No	0.818	0.616	0.0798353	1	0.67451
PBANKA_1311400	N/A	conserved protein, unknown function	protein coding	No	0.818	0.982	1.78523e-09	9.10111e-06	-1.1637
PBANKA_1311600	N/A	calponin homology domain-containing protein, putative	protein coding	No	0.545	0.652	0.362195	1	-0.32713
PBANKA_1311700	MDR2	multidrug resistance protein 2, putative	protein coding	No	0.091	0.354	0.0549333	1	-0.423144
PBANKA_1312100	N/A	conserved protein, unknown function	protein coding	No	0.909	0.774	0.105931	1	-0.318961
PBANKA_1312300	N/A	SNARE protein, putative	protein coding	No	0.182	0.494	0.0467968	1	-0.417528
PBANKA_1312700	GEST	gamete egress and sporozoite traversal protein	protein coding	No	0.909	0.994	0.0914851	1	-0.427656
PBANKA_1312900	N/A	conserved Plasmodium protein, unknown function	protein coding	No	0.909	0.976	1.15894e-11	5.90828e-08	-1.49201
PBANKA_1313200	AP2-O5	AP2 domain transcription factor AP2-O5, putative	protein coding	No	1	0.896	0.00172849	1	0.60196
PBANKA_1314200	N/A	conserved Plasmodium protein, unknown function	protein coding	No	0.273	0.39	0.304148	1	-0.333282
PBANKA_1314300	N/A	S-adenosylmethionine-dependent methyltransferase, putative	protein coding	No	0.636	0.823	0.189263	1	-0.421092
PBANKA_1314600	N/A	acetyl-CoA acetyltransferase, putative	protein coding	No	0.273	0.073	0.163256	1	0.408922
PBANKA_1314700	N/A	conserved Plasmodium protein, unknown function	protein coding	No	0.091	0.683	0.000113208	0.577132	-0.887109
PBANKA_1314900	N/A	conserved Plasmodium protein, unknown function	protein coding	No	0.909	0.738	0.080626	1	0.57278
PBANKA_1315300	LAP5	LCCL domain-containing protein	protein coding	No	1	1	0.00589642	1	-0.528069
PBANKA_1315500	SORTLR	sortilin, putative	protein coding	No	0.182	0.744	0.000868976	1	-0.570036
PBANKA_1315700	RON2	rhoptry neck protein 2	protein coding	No	0.182	0.14	0.283183	1	0.334158
PBANKA_1316000	DER1-1	DER1-like protein, putative	protein coding	No	0.091	0.299	0.141478	1	-0.295812
PBANKA_1316300	N/A	conserved Plasmodium protein, unknown function	protein coding	No	1	0.537	0.00229189	1	0.533719
PBANKA_1316800	N/A	dynactin subunit 4, putative	protein coding	No	0.455	0.585	0.00786314	1	-0.710723
PBANKA_1316900	N/A	conserved Plasmodium protein, unknown function	protein coding	No	0.364	0.47	0.31918	1	-0.319525
PBANKA_1317100	N/A	gamma-tubulin complex component, putative	protein coding	No	0.182	0.415	0.137694	1	-0.35249
PBANKA_1317200	NTH	NAD(P) transhydrogenase	protein coding	No	1	1	5.95554e-06	0.0303614	-0.543404
PBANKA_1317500	GluPho	glucose-6-phosphate dehydrogenase-6-phosphogluconolactonase, putative	protein coding	No	0.091	0.323	0.133	1	-0.39518
PBANKA_1317600	N/A	conserved Plasmodium protein, unknown function	protein coding	No	0.455	0.396	0.439799	1	0.416309
PBANKA_1317800	N/A	tRNA intron endonuclease, putative	protein coding	No	0.364	0.25	0.365701	1	0.285867
PBANKA_1318100	APP	aminopeptidase P, putative	protein coding	No	0.364	0.671	0.0289738	1	-0.695594
PBANKA_1318500	N/A	conserved Plasmodium protein, unknown function	protein coding	No	1	0.64	0.000828752	1	0.840073
PBANKA_1318600	N/A	conserved protein, unknown function	protein coding	No	1	0.878	0.00836367	1	0.624234
PBANKA_1319100	HlyIII	hemolysin III, putative	protein coding	No	0.273	0.439	0.00660307	1	0.256241
PBANKA_1319500	CCP2	LCCL domain-containing protein	protein coding	No	0.909	1	0.0135177	1	-0.434784
PBANKA_1319700	ApiAP2	AP2 domain transcription factor, putative	protein coding	No	0.273	0.457	0.333349	1	-0.297323
PBANKA_1319800	SHMT	serine hydroxymethyltransferase, putative	protein coding	No	0.182	0.085	0.312005	1	0.25065
PBANKA_1320100	UIS25	conserved Plasmodium protein, unknown function	protein coding	No	0.545	0.768	0.26329	1	-0.325477
PBANKA_1320500	VP1	V-type H(+)-translocating pyrophosphatase, putative	protein coding	No	0	0.159	0.0808487	1	-0.26336
PBANKA_1320700	SPP	signal peptide peptidase, putative	protein coding	No	0.455	0.848	0.00990089	1	-0.753921
PBANKA_1321000	N/A	MA3 domain-containing protein, putative	protein coding	No	0.545	0.829	0.0346017	1	-0.860822
PBANKA_1321200	VPS4	vacuolar protein sorting-associated protein 4, putative	protein coding	No	0.455	0.53	0.529133	1	-0.263701
PBANKA_1321500	N/A	conserved Plasmodium protein, unknown function	protein coding	No	0.273	0.457	0.391877	1	-0.268889
PBANKA_1321900	N/A	conserved Plasmodium protein, unknown function	protein coding	No	0	0.311	0.00785801	1	-0.251538
PBANKA_1322000	N/A	alpha/beta hydrolase, putative	protein coding	No	0.818	0.768	0.220946	1	-0.25447
PBANKA_1322200	SAS4	spindle assembly abnormal protein 4, putative	protein coding	No	0.455	0.348	0.275435	1	0.292631
PBANKA_1322300	N/A	zinc finger protein, putative	protein coding	No	0.636	0.238	0.00580234	1	0.554361
PBANKA_1322700	DBP5	ATP-dependent RNA helicase DBP5, putative	protein coding	No	0.818	0.445	0.00931968	1	0.800451
PBANKA_1322800	N/A	GTP-binding protein, putative	protein coding	No	0.636	0.695	0.43535	1	-0.362754
PBANKA_1322900	N/A	OPA3-like protein, putative	protein coding	No	0.091	0.329	0.180703	1	-0.29838
PBANKA_1323700	FCP	FYVE and coiled-coil domain-containing protein, putative	protein coding	No	0.455	0.262	0.00589084	1	0.67922
PBANKA_1323800	N/A	kelch domain-containing protein, putative	protein coding	No	1	1	0.00895087	1	-0.645002
PBANKA_1323900	N/A	conserved protein, unknown function	protein coding	No	0.818	0.543	0.0125021	1	0.677853
PBANKA_1324800	N/A	conserved Plasmodium protein, unknown function	protein coding	No	0.455	0.677	0.150966	1	-0.627012
PBANKA_1325100	N/A	MORN repeat protein, putative	protein coding	No	0.727	0.75	0.0106902	1	-0.471166
PBANKA_1325300	SF3B2	splicing factor 3B subunit 2, putative	protein coding	No	0.364	0.421	0.0911754	1	-0.455377
PBANKA_1325500	N/A	conserved Plasmodium protein, unknown function	protein coding	No	0.727	0.963	0.0265843	1	-0.446013
PBANKA_1326300	CYT1	cytochrome c1, heme protein, mitochondrial, putative	protein coding	No	0.455	0.75	0.00449537	1	-0.769008
PBANKA_1326400	GAPDH	glyceraldehyde-3-phosphate dehydrogenase	protein coding	No	0.273	0.47	0.0836075	1	-0.623171
PBANKA_1326600	MED20	mediator of RNA polymerase II transcription subunit 20, putative	protein coding	No	0.909	0.976	0.0466387	1	-0.393141
PBANKA_1326700	N/A	conserved Plasmodium protein, unknown function	protein coding	No	0.273	0.482	0.287392	1	-0.280654
PBANKA_1327080	N/A	conserved Plasmodium protein, unknown function	protein coding	No	0.818	0.378	0.00706878	1	0.338449
PBANKA_1327900	N/A	conserved Plasmodium protein, unknown function	protein coding	No	0.636	0.829	0.216706	1	-0.298614
PBANKA_1328800	N/A	conserved protein, unknown function	protein coding	No	0.818	0.415	0.0272106	1	0.318871
PBANKA_1329200	N/A	dynein beta chain, putative	protein coding	No	0.818	0.677	0.0041023	1	-0.444534
PBANKA_1329400	N/A	conserved protein, unknown function	protein coding	No	1	0.994	0.165858	1	-0.29321
PBANKA_1329500	PPKL	protein phosphatase containing kelch-like domains	protein coding	No	0.091	0.524	0.00800096	1	-0.679191
PBANKA_1329700	RPN2	26S proteasome regulatory subunit RPN2, putative	protein coding	No	0.636	0.768	0.219007	1	-0.434914
PBANKA_1329800	AP2-SP	AP2 domain transcription factor AP2-SP	protein coding	No	0.909	0.591	0.0722739	1	0.27826
PBANKA_1330100	NIP7	60S ribosome subunit biogenesis protein NIP7, putative	protein coding	No	0.364	0.341	0.408855	1	0.251454
PBANKA_1330700	RPL22	50S ribosomal protein L22, apicoplast, putative	protein coding	No	1	0.97	0.713582	1	-0.317816
PBANKA_1330800	N/A	DNA/RNA-binding protein KIN17, putative	protein coding	No	0.909	0.537	0.000236208	1	0.929711
PBANKA_1331200	N/A	rab GTPase activator, putative	protein coding	No	0.545	0.585	0.50096	1	-0.250398
PBANKA_1331400	N/A	MORC family protein, putative	protein coding	No	0.909	0.695	0.000497671	1	-0.295485
PBANKA_1332000	U2AF2	splicing factor U2AF large subunit, putative	protein coding	No	0.636	0.299	0.0841585	1	0.388258
PBANKA_1332300	N/A	conserved Plasmodium protein, unknown function	protein coding	No	0.364	0.61	0.0604002	1	-0.491752
PBANKA_1332800	ACC	acetyl-CoA carboxylase	protein coding	No	0.909	0.896	0.0361595	1	0.422103
PBANKA_1334300	EXP2	exported protein 2	protein coding	No	0.273	0.152	0.610552	1	0.391389
PBANKA_1334900	N/A	conserved Plasmodium protein, unknown function	protein coding	No	1	0.994	0.000535906	1	0.552869
PBANKA_1335000	N/A	conserved Plasmodium protein, unknown function	protein coding	No	1	0.97	1.53415e-05	0.0782112	0.829158
PBANKA_1335700	N/A	conserved Plasmodium protein, unknown function	protein coding	No	0.636	0.762	0.13826	1	-0.481588
PBANKA_1335900	N/A	DNA-directed RNA polymerase, alpha subunit, putative	protein coding	No	0.273	0.244	0.265869	1	0.769553
PBANKA_1336000	N/A	HSP20-like chaperone, putative	protein coding	No	0.636	0.451	0.0063936	1	0.508867
PBANKA_1336400	N/A	DnaJ protein, putative	protein coding	No	0.182	0.305	0.215008	1	-0.286354
PBANKA_1336600	N/A	conserved protein, unknown function	protein coding	No	0.182	0.726	0.00136664	1	-0.815344
PBANKA_1336800	N/A	conserved Plasmodium protein, unknown function	protein coding	No	0.455	0.372	0.157671	1	0.321268
PBANKA_1337000	N/A	conserved Plasmodium protein, unknown function	protein coding	No	0.636	0.354	0.149882	1	0.291065
PBANKA_1337100	SF1	splicing factor 1, putative	protein coding	No	0.182	0.488	0.0276608	1	-0.58409
PBANKA_1337400	N/A	nucleoside-diphosphatase, putative	protein coding	No	0.455	0.707	0.143991	1	-0.445252
PBANKA_1337700	N/A	conserved Plasmodium protein, unknown function	protein coding	No	0.818	0.61	0.00746178	1	-0.465242
PBANKA_1337800	DHHC5	palmitoyltransferase DHHC5	protein coding	No	0.091	0.396	0.085992	1	-0.33418
PBANKA_1337900	N/A	conserved Plasmodium protein, unknown function	protein coding	No	0.273	0.585	0.0560791	1	-0.487842
PBANKA_1338100	N/A	conserved protein, unknown function	protein coding	No	1	0.994	0.114398	1	0.266582
PBANKA_1338200	FabZ	beta-hydroxyacyl-ACP dehydratase, putative	protein coding	No	1	0.524	0.00182275	1	0.494592
PBANKA_1338600	RPL23	60S ribosomal protein L23, putative	protein coding	No	0.818	0.726	0.0189465	1	-0.639972
PBANKA_1338900	GAPM1	glideosome associated protein with multiple membrane spans 1, putative	protein coding	No	0.818	0.86	0.135789	1	-0.536618
PBANKA_1339500	N/A	conserved Plasmodium protein, unknown function	protein coding	No	0.818	0.817	0.391439	1	-0.393938
PBANKA_1340100	LDH	L-lactate dehydrogenase	protein coding	No	0.091	0.354	0.0870814	1	-0.278624
PBANKA_1340600	N/A	conserved Plasmodium protein, unknown function	protein coding	No	0.727	0.518	0.245327	1	0.267786
PBANKA_1341000	N/A	conserved Plasmodium protein, unknown function	protein coding	No	0.636	0.799	0.263145	1	-0.379042
PBANKA_1341300	N/A	GTPase-activating protein, putative	protein coding	No	0.182	0.384	0.360828	1	-0.301997
PBANKA_1341700	N/A	conserved Plasmodium protein, unknown function	protein coding	No	0.545	0.555	0.0819688	1	-0.411335
PBANKA_1342000	N/A	Qa-SNARE protein, putative	protein coding	No	0.273	0.604	0.0997346	1	-0.351162
PBANKA_1342300	N/A	conserved protein, unknown function	protein coding	No	1	1	2.53244e-05	0.129104	-0.634965
PBANKA_1343000	N/A	ribose-phosphate pyrophosphokinase, putative	protein coding	No	0.364	0.36	0.134182	1	0.282781
PBANKA_1343300	N/A	proteasome subunit beta type-7, putative	protein coding	No	0.091	0.293	0.267489	1	-0.362676
PBANKA_1343500	N/A	conserved protein, unknown function	protein coding	No	0.364	0.457	0.0856338	1	0.386294
PBANKA_1343700	N/A	conserved Plasmodium protein, unknown function	protein coding	No	0.818	0.915	0.00288316	1	-0.757168
PBANKA_1344000	N/A	DNA-directed RNA polymerase III subunit RPC1, putative	protein coding	No	0.273	0.445	0.371597	1	-0.316491
PBANKA_1344600	N/A	conserved Plasmodium protein, unknown function	protein coding	No	0.818	0.738	0.044096	1	-0.429443
PBANKA_1344900	N/A	conserved Plasmodium protein, unknown function	protein coding	No	0.273	0.134	0.146745	1	0.526292
PBANKA_1345300	N/A	DnaJ protein, putative	protein coding	No	0.364	0.512	0.494422	1	-0.253855
PBANKA_1345400	N/A	ER lumen protein retaining receptor 1, putative	protein coding	No	0.273	0.299	0.105544	1	-0.274225
PBANKA_1345500	N/A	CTLH domain-containing protein, putative	protein coding	No	1	0.994	0.0288758	1	-0.454003
PBANKA_1345600	N/A	elongation factor Tu, putative	protein coding	No	0.182	0.665	0.00637901	1	-0.636387
PBANKA_1346200	SEC11	signal peptidase complex catalytic subunit SEC11, putative	protein coding	No	0.455	0.488	0.00116903	1	0.629901
PBANKA_1346400	N/A	conserved Plasmodium protein, unknown function	protein coding	No	0.727	0.524	0.38338	1	0.271391
PBANKA_1347000	N/A	conserved protein, unknown function	protein coding	No	1	0.628	0.00736323	1	0.288985
PBANKA_1347900	UBA1	ubiquitin activating enzyme, putative	protein coding	No	0.727	0.64	0.0859215	1	0.429772
PBANKA_1348100	N/A	AMMECR1 domain-containing protein, putative	protein coding	No	0.273	0.433	0.369346	1	-0.299183
PBANKA_1348200	N/A	conserved Plasmodium protein, unknown function	protein coding	No	0.455	0.567	0.201746	1	-0.545508
PBANKA_1348400	CenH3	histone H3-like centromeric protein CSE4, putative	protein coding	No	0.818	0.524	0.105758	1	0.476937
PBANKA_1348800	N/A	conserved protein, unknown function	protein coding	No	0.727	0.665	0.302645	1	-0.264425
PBANKA_1348900	N/A	chaperone binding protein, putative	protein coding	No	0.273	0.549	0.0239111	1	-0.589237
PBANKA_1349200	MSRP1	MSP7-like protein	protein coding	No	0.818	0.854	0.38876	1	-0.269888
PBANKA_1349600	COG3	conserved oligomeric Golgi complex subunit 3, putative	protein coding	No	0.273	0.482	0.294828	1	-0.318985
PBANKA_1349700	N/A	conserved Plasmodium protein, unknown function	protein coding	No	0.091	0.268	0.168167	1	-0.292987
PBANKA_1350100	N/A	conserved Plasmodium protein, unknown function	protein coding	No	0.727	0.329	0.0340079	1	0.299674
PBANKA_1350300	N/A	RanBPM and CLTH-like protein, putative	protein coding	No	0.818	0.921	0.443019	1	-0.280054
PBANKA_1350500	PV3	parasitophorous vacuolar protein 3	protein coding	No	0.273	0.573	0.149492	1	-0.334448
PBANKA_1350600	NUDC	nuclear movement protein, putative	protein coding	No	0.364	0.53	0.0670023	1	-0.572033
PBANKA_1351500	CDPK5	calcium-dependent protein kinase 5	protein coding	No	0.273	0.134	0.00989221	1	0.402971
PBANKA_1352300	N/A	conserved protein, unknown function	protein coding	No	0.545	0.738	0.396792	1	-0.302319
PBANKA_1352400	N/A	conserved protein, unknown function	protein coding	No	0.636	0.829	0.242513	1	-0.427438
PBANKA_1352500	N/A	CPW-WPC family protein	protein coding	No	1	1	0.120287	1	-0.274806
PBANKA_1352600	N/A	serine/threonine protein kinase, putative	protein coding	No	0.818	0.78	0.0207735	1	0.497236
PBANKA_1352800	N/A	cytochrome c oxidase subunit ApiCOX14, putative	protein coding	No	0.545	0.561	0.979392	1	0.25968
PBANKA_1353300	ABCB5	ABC transporter B family member 5, putative	protein coding	No	0.273	0.457	0.208103	1	-0.321829
PBANKA_1353800	N/A	conserved Plasmodium protein, unknown function	protein coding	No	1	1	0.00110872	1	0.596043
PBANKA_1353900	N/A	conserved Plasmodium protein, unknown function	protein coding	No	1	0.957	0.0852658	1	-0.674145
PBANKA_1354100	RAB11b	ras-related protein Rab-11B, putative	protein coding	No	0.636	0.884	0.00152188	1	-0.639662
PBANKA_1354800	N/A	conserved Plasmodium protein, unknown function	protein coding	No	0.909	0.872	0.178766	1	-0.49853
PBANKA_1355100	N/A	40S ribosomal protein S6, putative	protein coding	No	0.727	0.945	0.0379009	1	-0.545171
PBANKA_1355500	CK2beta2	casein kinase II beta chain, putative	protein coding	No	0.545	0.78	0.101708	1	-0.505284
PBANKA_1355700	MyoA	myosin A	protein coding	No	0.818	0.689	0.022936	1	0.54296
PBANKA_1355900	PEPCK	phosphoenolpyruvate carboxykinase, putative	protein coding	No	0.909	0.841	0.0451037	1	-0.284694
PBANKA_1356000	ApiAP2	AP2 domain transcription factor, putative	protein coding	No	0.364	0.39	0.139937	1	0.252955
PBANKA_1356200	N/A	tRNA guanosine-2'-O-methyltransferase, putative	protein coding	No	0.273	0.128	0.35802	1	0.340117
PBANKA_1356300	N/A	CDT1-like protein, putative	protein coding	No	0.273	0.756	0.00401164	1	-0.639343
PBANKA_1357200	GRP170	endoplasmic reticulum chaperone GRP170, putative	protein coding	No	0.273	0.756	0.00363553	1	-0.742513
PBANKA_1357700	ATCase	aspartate carbamoyltransferase, putative	protein coding	No	0.818	0.591	0.00899163	1	0.536247
PBANKA_1357900	N/A	conserved Plasmodium protein, unknown function	protein coding	No	1	0.902	0.108461	1	0.521876
PBANKA_1358000	TRX2	thioredoxin 2	protein coding	No	1	0.476	0.000104786	0.534198	0.599539
PBANKA_1358300	N/A	conserved Plasmodium protein, unknown function	protein coding	No	0.545	0.604	0.625859	1	-0.261976
PBANKA_1358600	IDH	isocitrate dehydrogenase [NADP], mitochondrial, putative	protein coding	No	0.455	0.561	0.412325	1	-0.253347
PBANKA_1358700	N/A	conserved Plasmodium protein, unknown function	protein coding	No	0.273	0.39	0.422762	1	-0.262498
PBANKA_1358900	N/A	dynactin subunit 2, putative	protein coding	No	0.727	0.762	0.317577	1	-0.360085
PBANKA_1359700	P47	6-cysteine protein P47	protein coding	No	0.364	0.805	0.00914041	1	-0.579155
PBANKA_1360200	N/A	conserved Plasmodium protein, unknown function	protein coding	No	1	0.695	0.0043154	1	0.502075
PBANKA_1360300	ALBA4	DNA/RNA-binding protein Alba 4, putative	protein coding	No	0.727	0.896	0.290993	1	-0.253798
PBANKA_1360400	N/A	conserved protein, unknown function	protein coding	No	1	1	0.00956641	1	-0.462592
PBANKA_1361200	N/A	conserved Plasmodium protein, unknown function	protein coding	No	1	0.988	1.29244e-08	6.58887e-05	-1.14558
PBANKA_1362000	N/A	glutamate--tRNA ligase, putative	protein coding	No	0.273	0.409	0.594185	1	-0.338762
PBANKA_1362400	N/A	conserved Plasmodium protein, unknown function	protein coding	No	0.545	0.549	0.36171	1	0.308052
PBANKA_1362800	N/A	conserved Plasmodium protein, unknown function	protein coding	No	0.909	0.817	0.222308	1	-0.332075
PBANKA_1363500	N/A	N6-adenine-specific methylase, putative	protein coding	No	0.545	0.829	0.0894494	1	-0.513318
PBANKA_1363600	N/A	conserved Plasmodium protein, unknown function	protein coding	No	1	1	0.338022	1	-0.631134
PBANKA_1363900	N/A	conserved protein, unknown function	protein coding	No	0.909	0.579	0.0618025	1	0.350435
PBANKA_1364400	IMC1f	inner membrane complex protein 1f, putative	protein coding	No	1	0.774	0.0264604	1	0.576843
PBANKA_1365200	N/A	thioredoxin-related protein, putative	protein coding	No	0.455	0.756	0.08295	1	-0.56204
PBANKA_1365500	IBIS1	exported protein IBIS1	protein coding	No	0.364	0.61	0.259656	1	-0.3777
PBANKA_1365600	N/A	fam-a protein	protein coding	No	0.182	0.116	0.367362	1	0.295839
PBANKA_1400400	N/A	fam-b protein	protein coding	No	0.091	0.36	0.0767715	1	-0.387376
PBANKA_1400900	N/A	conserved protein, unknown function	protein coding	No	1	0.793	0.052509	1	0.409828
PBANKA_1401300	N/A	40S ribosomal protein S7, putative	protein coding	No	0.364	0.732	0.03984	1	-0.267866
PBANKA_1401600	N/A	methyltransferase, putative	protein coding	No	0.182	0.445	0.187597	1	-0.250916
PBANKA_1401800	N/A	conserved Plasmodium protein, unknown function	protein coding	No	0.091	0.36	0.0699141	1	-0.35628
PBANKA_1402300	N/A	conserved Plasmodium protein, unknown function	protein coding	No	0.818	0.543	0.0513086	1	0.437107
PBANKA_1402600	N/A	DNA ligase I, putative	protein coding	No	0.182	0.488	0.116114	1	-0.297718
PBANKA_1404300	N/A	conserved Plasmodium protein, unknown function	protein coding	No	0.182	0.378	0.243981	1	-0.416501
PBANKA_1404400	N/A	conserved Plasmodium protein, unknown function	protein coding	No	0.182	0.354	0.126316	1	-0.344913
PBANKA_1404600	N/A	conserved Plasmodium protein, unknown function	protein coding	No	0.182	0.104	0.263424	1	0.340167
PBANKA_1404700	N/A	conserved protein, unknown function	protein coding	No	0.364	0.311	0.0162817	1	-0.27615
PBANKA_1404800	N/A	SAM dependent methyltransferase, putative	protein coding	No	0.636	0.341	0.101914	1	0.461909
PBANKA_1405000	N/A	MORN repeat protein, putative	protein coding	No	0.818	0.518	0.11572	1	0.414225
PBANKA_1405200	N/A	conserved Plasmodium protein, unknown function	protein coding	No	0.545	0.677	0.357855	1	-0.338618
PBANKA_1406300	N/A	FHA domain-containing protein, putative	protein coding	No	0.818	0.354	0.00945156	1	0.318091
PBANKA_1406400	N/A	tripartite motif protein, putative	protein coding	No	1	0.872	0.307251	1	0.256968
PBANKA_1406700	CPSII	carbamoyl phosphate synthetase, putative	protein coding	No	0.091	0.378	0.0543731	1	-0.431192
PBANKA_1407300	INT	tyrosine recombinase, putative	protein coding	No	0.273	0.177	0.271276	1	0.376647
PBANKA_1407600	N/A	60S ribosomal protein L24, putative	protein coding	No	1	0.963	0.107891	1	-0.285832
PBANKA_1407700	PPM6	protein phosphatase PPM6	protein coding	No	0.727	0.537	0.437037	1	0.257241
PBANKA_1407800	PRPF3	U4/U6 small nuclear ribonucleoprotein PRP3, putative	protein coding	No	0.727	0.317	0.0271335	1	0.30039
PBANKA_1407900	N/A	HORMA domain protein, putative	protein coding	No	1	0.994	0.00165488	1	0.506958
PBANKA_1408200	VPS18	vacuolar protein sorting-associated protein 18, putative	protein coding	No	0	0.268	0.0155745	1	-0.255292
PBANKA_1408500	OSCP	ATP synthase subunit O, mitochondrial, putative	protein coding	No	0.364	0.476	0.547211	1	-0.261073
PBANKA_1409200	N/A	RNA-binding protein, putative	protein coding	No	0.273	0.476	0.384887	1	-0.342409
PBANKA_1409700	N/A	alternative splicing regulator, putative	protein coding	No	0.545	0.28	0.125183	1	0.501381
PBANKA_1409800	N/A	ATP synthase subunit gamma, mitochondrial, putative	protein coding	No	0.182	0.287	0.0249385	1	-0.436848
PBANKA_1410000	RPT1	26S protease regulatory subunit 7, putative	protein coding	No	0	0.445	0.000715186	1	-0.899215
PBANKA_1410300	M1AAP	M1-family alanyl aminopeptidase, putative	protein coding	No	0.545	0.744	0.0483936	1	-0.606279
PBANKA_1410600	N/A	GYF domain-containing protein, putative	protein coding	No	0.818	0.53	0.144298	1	0.33223
PBANKA_1410700	N/A	conserved protein, unknown function	protein coding	No	0.182	0.122	0.619846	1	0.259159
PBANKA_1410950	ARA1	apical ring associated protein 1	protein coding	No	0.545	0.226	0.0500542	1	0.625988
PBANKA_1411000	N/A	conserved Plasmodium protein, unknown function	protein coding	No	0.273	0.104	0.205005	1	0.382732
PBANKA_1411100	BCKDHA	2-oxoisovalerate dehydrogenase subunit alpha, mitochondrial	protein coding	No	0.091	0.549	0.00443621	1	-0.5259
PBANKA_1411200	N/A	conserved Plasmodium protein, unknown function	protein coding	No	0.909	0.811	0.280552	1	0.376449
PBANKA_1411300	EIF4G	eukaryotic translation initation factor 4 gamma, putative	protein coding	No	0.909	0.805	0.0366969	1	-0.307866
PBANKA_1411400	NEDD8	ubiquitin-like protein nedd8 homologue, putative	protein coding	No	0.455	0.61	0.0903872	1	-0.421653
PBANKA_1412000	N/A	Clu domain-containing protein, putative	protein coding	No	0.636	0.726	0.444679	1	-0.255257
PBANKA_1412900	N/A	conserved protein, unknown function	protein coding	No	0	0.25	0.0206978	1	-0.298546
PBANKA_1413000	N/A	transmembrane emp24 domain-containing protein, putative	protein coding	No	0.727	0.537	0.284932	1	0.320727
PBANKA_1413200	N/A	pinin/SDK/MemA domain-containing protein, putative	protein coding	No	0.727	0.524	0.0391287	1	-0.312377
PBANKA_1413300	N/A	ubiquitin-like protein, putative	protein coding	No	0.273	0.159	0.224507	1	0.258734
PBANKA_1414600	IPK2	inositol polyphosphate kinase, putative	protein coding	No	0.727	0.488	0.290434	1	0.397827
PBANKA_1414700	N/A	ADP-ribosylation factor, putative	protein coding	No	0.727	0.213	0.00146599	1	0.3536
PBANKA_1414800	N/A	conserved Plasmodium protein, unknown function	protein coding	No	1	1	0.125694	1	0.272843
PBANKA_1415000	PRP40	pre-mRNA-processing factor 40, putative	protein coding	No	0.273	0.299	0.266853	1	-0.282596
PBANKA_1415200	N/A	conserved protein, unknown function	protein coding	No	1	0.982	9.96144e-11	5.07834e-07	-0.850991
PBANKA_1415300	SEC20	protein transport protein SEC20, putative	protein coding	No	1	0.683	0.000134513	0.68575	-0.255185
PBANKA_1415500	USP39	U4/U6.U5 tri-snRNP-associated protein 2, putative	protein coding	No	0.182	0.116	0.245587	1	0.33909
PBANKA_1415600	MCM4	DNA replication licensing factor MCM4, putative	protein coding	No	0.182	0.591	0.0242511	1	-0.616519
PBANKA_1416100	N/A	conserved Plasmodium protein, unknown function	protein coding	No	0.182	0.396	0.219958	1	-0.282752
PBANKA_1416300	RPS19	40S ribosomal protein S19, putative	protein coding	No	0.818	0.659	0.0364661	1	0.608543
PBANKA_1416600	FD	ferredoxin, putative	protein coding	No	0.364	0.055	0.00867092	1	0.494209
PBANKA_1417200	N/A	protein AAP4, putative	protein coding	No	1	0.988	0.34209	1	0.369228
PBANKA_1417300	SEC63	translocation protein SEC63, putative	protein coding	No	0.273	0.354	0.224312	1	-0.348919
PBANKA_1417800	TRM1	tRNA (guanine(26)-N(2))-dimethyltransferase, putative	protein coding	No	0.091	0.433	0.0519288	1	-0.399707
PBANKA_1419100	N/A	dihydrolipoyllysine-residue succinyltransferase component of 2-oxoglutarate dehydrogenase complex, putative	protein coding	No	0.909	0.988	0.0534463	1	-0.414397
PBANKA_1419300	N/A	conserved Plasmodium protein, unknown function	protein coding	No	0.818	1	2.4538e-16	1.25095e-12	-1.97471
PBANKA_1420300	N/A	conserved Plasmodium protein, unknown function	protein coding	No	0.636	0.409	0.117455	1	0.441517
PBANKA_1420500	N/A	conserved Plasmodium protein, unknown function	protein coding	No	0.727	0.628	0.126457	1	0.647774
PBANKA_1420900	DHHC4	palmitoyltransferase DHHC4, putative	protein coding	No	0.273	0.476	0.328702	1	-0.330259
PBANKA_1421100	N/A	transcription elongation factor s-II, putative	protein coding	No	0.455	0.183	0.105477	1	0.288694
PBANKA_1421200	N/A	conserved protein, unknown function	protein coding	No	0.455	0.451	0.408132	1	-0.272895
PBANKA_1421500	N/A	conserved Plasmodium protein, unknown function	protein coding	No	1	1	0.016152	1	0.306146
PBANKA_1421600	N/A	calcium/calmodulin-dependent protein kinase, putative	protein coding	No	0.455	0.677	0.248334	1	-0.426928
PBANKA_1421900	N/A	GTP-binding translation elongation factor, putative	protein coding	No	0.545	0.378	0.0463067	1	0.492943
PBANKA_1423200	N/A	AAA family ATPase, putative	protein coding	No	0.182	0.305	0.284146	1	-0.254333
PBANKA_1423300	ALBA1	DNA/RNA-binding protein Alba 1, putative	protein coding	No	0.909	0.988	0.000475502	1	-1.24161
PBANKA_1424600	N/A	protein KIC7, putative	protein coding	No	0.273	0.53	0.0915516	1	-0.495598
PBANKA_1424700	N/A	conserved protein, unknown function	protein coding	No	0.273	0.049	0.0601396	1	0.321373
PBANKA_1425100	KARalpha	karyopherin alpha, putative	protein coding	No	0.182	0.5	0.00984836	1	-0.586077
PBANKA_1425300	N/A	trypsin-like serine protease, putative	protein coding	No	0.364	0.171	0.104445	1	0.336065
PBANKA_1425400	N/A	proteasome activator complex subunit 4, putative	protein coding	No	0.727	0.476	0.230193	1	0.350333
PBANKA_1425600	N/A	RNA-binding protein, putative	protein coding	No	0.636	0.36	0.18799	1	0.270674
PBANKA_1425700	N/A	conserved Plasmodium protein, unknown function	protein coding	No	0.727	0.378	0.0689583	1	0.270993
PBANKA_1426000	CARM1	histone-arginine methyltransferase CARM1, putative	protein coding	No	0.273	0.055	0.0851242	1	0.353833
PBANKA_1426100	N/A	conserved protein, unknown function	protein coding	No	0.091	0.354	0.12	1	-0.290194
PBANKA_1426200	CAF1	CCR4-associated factor 1, putative	protein coding	No	0.636	0.537	0.441566	1	0.27096
PBANKA_1426700	PPPK-DHPS	hydroxymethyldihydropterin pyrophosphokinase-dihydropteroate synthase, putative	protein coding	No	0	0.226	0.0300274	1	-0.300455
PBANKA_1426900	DBP1	ATP-dependent RNA helicase DBP1, putative	protein coding	No	0.545	0.53	0.315294	1	-0.32282
PBANKA_1427100	AQP2	aquaporin, putative	protein coding	No	0.455	0.982	1.00016e-12	5.0988e-09	-1.97978
PBANKA_1427300	N/A	ABC1 family, putative	protein coding	No	0.273	0.53	0.243013	1	-0.280832
PBANKA_1427400	N/A	ribosomal protein L33, apicoplast, putative	protein coding	No	0.364	0.293	0.0273409	1	0.452731
PBANKA_1428100	N/A	asparagine-rich antigen, putative	protein coding	No	0.636	0.835	0.0704837	1	-0.596403
PBANKA_1428200	N/A	conserved protein, unknown function	protein coding	No	0	0.305	0.0086813	1	-0.301494
PBANKA_1428400	N/A	tetratricopeptide repeat protein, putative	protein coding	No	0.727	0.354	0.000429444	1	1.26838
PBANKA_1428600	N/A	SND2 domain-containing protein, putative	protein coding	No	0.455	0.384	0.241517	1	0.293877
PBANKA_1428800	SDHB	succinate dehydrogenase [ubiquinone] iron-sulfur subunit, mitochondrial, putative	protein coding	No	0.273	0.573	0.11405	1	-0.529131
PBANKA_1428900	BDP2	bromodomain protein 2, putative	protein coding	No	0.455	0.555	0.228248	1	-0.392606
PBANKA_1429100	N/A	conserved Plasmodium protein, unknown function	protein coding	No	0.727	0.518	0.226226	1	0.503859
PBANKA_1429200	S20	kelch domain-containing protein, putative	protein coding	No	0.727	0.945	0.0302987	1	-0.487915
PBANKA_1429500	RPB8	DNA-directed RNA polymerases I, II, and III subunit RPABC3, putative	protein coding	No	0.455	0.311	0.378299	1	0.266455
PBANKA_1429900	PIGO	GPI ethanolamine phosphate transferase 3, putative	protein coding	No	0.455	0.677	0.118281	1	-0.487256
PBANKA_1430200	EMC6	ER membrane protein complex subunit 6, putative	protein coding	No	0.455	0.335	0.519487	1	0.308768
PBANKA_1430300	N/A	conserved Plasmodium protein, unknown function	protein coding	No	1	0.97	0.000326961	1	0.774048
PBANKA_1430600	N/A	conserved Plasmodium protein, unknown function	protein coding	No	0.909	1	0.0576096	1	-0.288155
PBANKA_1430900	N/A	SUN domain-containing protein, putative	protein coding	No	0.455	0.744	0.135305	1	-0.313047
PBANKA_1431050	CPN10	10 kDa chaperonin, putative	protein coding	No	0.909	0.585	0.0107775	1	0.59742
PBANKA_1431100	N/A	conserved Plasmodium protein, unknown function	protein coding	No	0.545	0.768	0.10155	1	-0.47418
PBANKA_1431200	N/A	conserved Plasmodium protein, unknown function	protein coding	No	0.636	0.36	0.0113794	1	0.33438
PBANKA_1431600	SR10	serpentine receptor, putative	protein coding	No	0.182	0.439	0.0262144	1	-0.585887
PBANKA_1431800	N/A	conserved protein, unknown function	protein coding	No	0.273	0.22	0.213446	1	0.344214
PBANKA_1432300	CelTOS	cell traversal protein for ookinetes and sporozoites	protein coding	No	0.636	0.372	0.229258	1	0.367475
PBANKA_1432500	N/A	DNA-binding chaperone, putative	protein coding	No	0.091	0.348	0.11712	1	-0.33773
PBANKA_1432800	MRD1	multiple RNA-binding domain-containing protein 1, putative	protein coding	No	0.364	0.238	0.254357	1	0.424628
PBANKA_1433300	N/A	conserved Plasmodium protein, unknown function	protein coding	No	0.727	0.433	0.13998	1	0.495822
PBANKA_1433400	DPH3	diphthamide biosynthesis protein 3, putative	protein coding	No	0.545	0.445	0.524269	1	0.253014
PBANKA_1433600	TRAMP	thrombospondin-related apical membrane protein	protein coding	No	0.273	0.043	0.0467304	1	0.608597
PBANKA_1433900	AP2-MU	AP-2 complex subunit mu, putative	protein coding	No	0.273	0.445	0.0870355	1	-0.440369
PBANKA_1434300	N/A	conserved Plasmodium protein, unknown function	protein coding	No	0	0.238	0.0249538	1	-0.265337
PBANKA_1434400	PSOP17	secreted ookinete protein, putative	protein coding	No	0.818	0.689	0.0443458	1	0.454526
PBANKA_1434600	FRM2	formin 2, putative	protein coding	No	1	0.988	0.108077	1	-0.352086
PBANKA_1434800	N/A	aminophospholipid-transporting P-ATPase, putative	protein coding	No	0.727	0.866	0.00204178	1	-0.696486
PBANKA_1434900	RKIP	raf kinase inhibitor, putative	protein coding	No	0.182	0.512	0.082823	1	-0.405793
PBANKA_1435200	N/A	zinc finger protein, putative	protein coding	No	0	0.927	3.13357e-12	1.59749e-08	-1.59767
PBANKA_1435400	N/A	conserved Plasmodium protein, unknown function	protein coding	No	0.455	0.61	0.212687	1	-0.444023
PBANKA_1435700	TSR3	ribosome biogenesis protein TSR3, putative	protein coding	No	0.545	0.293	0.241861	1	0.273178
PBANKA_1436200	SET10	histone-lysine N-methyltransferase, H3 lysine-4 specific, putative	protein coding	No	0.909	0.585	0.0419197	1	0.453532
PBANKA_1436300	N/A	conserved Plasmodium protein, unknown function	protein coding	No	1	1	0.126241	1	-0.405703
PBANKA_1436400	N/A	conserved Plasmodium protein, unknown function	protein coding	No	0.727	0.86	0.216549	1	-0.351979
PBANKA_1437000	N/A	conserved protein, unknown function	protein coding	No	0.364	0.598	0.318789	1	-0.338119
PBANKA_1437300	GRP94	endoplasmin, putative	protein coding	No	0.727	0.97	4.66942e-05	0.238047	-1.08798
PBANKA_1437500	AP2-G	AP2 domain transcription factor AP2-G	protein coding	No	0.636	0.213	0.0149904	1	0.363935
PBANKA_1437600	GAP45	glideosome-associated protein 45, putative	protein coding	No	1	0.896	0.0303704	1	0.441929
PBANKA_1437700	N/A	conserved Plasmodium protein, unknown function	protein coding	No	1	1	0.00458244	1	0.349091
PBANKA_1438000	PKAr	cAMP-dependent protein kinase regulatory subunit, putative	protein coding	No	0.636	0.787	0.0941062	1	-0.495958
PBANKA_1438200	GyrA	DNA gyrase subunit A, putative	protein coding	No	0.636	0.634	0.415225	1	-0.293372
PBANKA_1438300	N/A	phospholipid-transporting ATPase, putative	protein coding	No	0.727	0.689	0.200052	1	-0.267756
PBANKA_1438800	N/A	50S ribosomal protein L24, putative	protein coding	No	0.091	0.348	0.0772585	1	-0.400854
PBANKA_1439100	N/A	BRO1 domain-containing protein, putative	protein coding	No	1	0.988	4.27179e-18	2.17776e-14	-1.89797
PBANKA_1439200	PABP1	polyadenylate-binding protein 1, putative	protein coding	No	1	0.939	0.513504	1	0.262233
PBANKA_1439300	N/A	WD repeat-containing protein, putative	protein coding	No	1	0.896	0.252692	1	0.393411
PBANKA_1439400	ASF1	histone chaperone ASF1, putative	protein coding	No	0.364	0.689	0.0799029	1	-0.350697
PBANKA_1439600	N/A	conserved Plasmodium protein, unknown function	protein coding	No	0.273	0.488	0.190305	1	-0.393348
PBANKA_1439700	N/A	conserved protein, unknown function	protein coding	No	0.182	0.585	0.0198926	1	-0.58625
PBANKA_1440000	N/A	isoleucine--tRNA ligase, putative	protein coding	No	0.182	0.36	0.166158	1	-0.339946
PBANKA_1442600	N/A	RNA pseudouridylate synthase, putative	protein coding	No	0.364	0.823	0.00134631	1	-0.84846
PBANKA_1443000	NEK1	NIMA related kinase 1, putative	protein coding	No	0.364	0.384	0.0201157	1	-0.406996
PBANKA_1443500	N/A	WD repeat-containing protein, putative	protein coding	No	0.364	0.573	0.212697	1	-0.334502
PBANKA_1443700	N/A	conserved Plasmodium protein, unknown function	protein coding	No	1	0.957	0.157259	1	-0.426579
PBANKA_1443900	N/A	conserved Plasmodium protein, unknown function	protein coding	No	0.818	0.854	0.15969	1	-0.404042
PBANKA_1444100	CCT3	T-complex protein 1 subunit gamma, putative	protein coding	No	0.182	0.177	0.0416568	1	0.500896
PBANKA_1444400	N/A	conserved Plasmodium protein, unknown function	protein coding	No	0.727	0.695	0.102445	1	-0.537209
PBANKA_1444500	MyoJ	myosin J	protein coding	No	0.727	0.732	0.0450961	1	-0.514589
PBANKA_1444800	TLAP1	thioredoxin-like associated protein 1, putative	protein coding	No	1	0.994	0.061708	1	0.358152
PBANKA_1444900	N/A	vacuolar transporter chaperone, putative	protein coding	No	0.273	0.463	0.174952	1	-0.392188
PBANKA_1445000	SPM2	subpellicular microtubule protein 2, putative	protein coding	No	1	0.689	0.00831886	1	0.791199
PBANKA_1445100	ClpQ	ATP-dependent protease subunit ClpQ, putative	protein coding	No	0.273	0.287	0.265246	1	-0.297892
PBANKA_1445700	N/A	conserved Plasmodium protein, unknown function	protein coding	No	0.727	0.994	1.53673e-08	7.83427e-05	-1.25194
PBANKA_1445800	RAB2	ras-related protein Rab-2, putative	protein coding	No	0.091	0.299	0.203945	1	-0.36302
PBANKA_1445900	N/A	conserved Plasmodium protein, unknown function	protein coding	No	0.818	0.957	0.0807806	1	-0.52546
PBANKA_1446000	N/A	conserved Plasmodium protein, unknown function	protein coding	No	0	0.53	0.000118489	0.604058	-0.621425
PBANKA_1446200	N/A	mitosis protein dim1, putative	protein coding	No	0.182	0.232	0.00642317	1	0.462034
PBANKA_1446300	PRP2	pre-mRNA-splicing factor ATP-dependent RNA helicase PRP2, putative	protein coding	No	0.455	0.244	0.261929	1	0.2943
PBANKA_1446500	N/A	asparagine-rich protein, putative	protein coding	No	0.727	0.402	0.0799911	1	0.477819
PBANKA_1446600	N/A	WD repeat-containing protein, putative	protein coding	No	0.636	0.47	0.263871	1	0.522232
PBANKA_1446700	N/A	phenylalanine--tRNA ligase, putative	protein coding	No	0.091	0.451	0.0387845	1	-0.437338
PBANKA_1446900	LPD1	dihydrolipoyl dehydrogenase, mitochondrial, putative	protein coding	No	0.909	0.585	0.0551877	1	0.333423
PBANKA_1447000	N/A	cytochrome b5, putative	protein coding	No	0.636	0.604	0.0805542	1	-0.453187
PBANKA_1447200	N/A	CG2-related protein, putative	protein coding	No	0.818	0.787	0.00037079	1	-0.736003
PBANKA_1448000	PPR2	pentatricopeptide repeat domain-containing protein 2, putative	protein coding	No	0.455	0.939	3.37091e-05	0.171849	-1.11617
PBANKA_1448600	N/A	conserved Plasmodium protein, unknown function	protein coding	No	0.182	0.256	0.191852	1	-0.278584
PBANKA_1448900	N/A	DNA polymerase epsilon subunit B, putative	protein coding	No	0.364	0.494	0.350803	1	-0.285018
PBANKA_1449100	N/A	conserved Plasmodium protein, unknown function	protein coding	No	0.455	0.512	0.420425	1	-0.33769
PBANKA_1449300	ULG8	upregulated in late gametocytes ULG8, putative	protein coding	No	1	1	0.0865737	1	-0.405168
PBANKA_1449400	SF3B3	splicing factor 3B subunit 3, putative	protein coding	No	0.182	0.213	0.526484	1	-0.265919
PBANKA_1449500	N/A	CHCH domain-containing protein, putative	protein coding	No	0.727	0.97	1.14119e-05	0.058178	-1.01723
PBANKA_1449900	NOT4	CCR4-NOT transcription complex subunit 4, putative	protein coding	No	1	0.744	0.000456682	1	0.795597
PBANKA_1450100	N/A	N6-adenosine-methyltransferase, putative	protein coding	No	0.182	0.14	0.367355	1	0.250061
PBANKA_1450200	SHMT	serine hydroxymethyltransferase, putative	protein coding	No	0.273	0.604	0.00863619	1	-0.711647
PBANKA_1450500	XAB2	pre-mRNA-splicing factor SYF1, putative	protein coding	No	0.273	0.299	0.0013623	1	0.467579
PBANKA_1450600	N/A	vesicle transport v-SNARE protein VTI1, putative	protein coding	No	0.182	0.39	0.155982	1	-0.410609
PBANKA_1450700	CARP	clustered-asparagine-rich protein, putative	protein coding	No	0.273	0.122	0.360905	1	0.297595
PBANKA_1450800	N/A	conserved Plasmodium protein, unknown function	protein coding	No	0.818	0.738	0.533718	1	0.275747
PBANKA_1451100	N/A	conserved Plasmodium protein, unknown function	protein coding	No	1	0.994	0.000696445	1	0.426853
PBANKA_1451200	N/A	p25-alpha family protein, putative	protein coding	No	0.818	0.402	0.00513365	1	0.653135
PBANKA_1451600	UBA2	SUMO-activating enzyme subunit 2, putative	protein coding	No	0.818	0.482	0.0775745	1	0.256493
PBANKA_1452100	N/A	conserved Plasmodium protein, unknown function	protein coding	No	0.636	0.713	0.206712	1	-0.452795
PBANKA_1452300	N/A	conserved protein, unknown function	protein coding	No	0.636	0.573	0.0366495	1	-0.36056
PBANKA_1452700	N/A	conserved Plasmodium protein, unknown function	protein coding	No	0.727	0.78	0.0245866	1	-0.7427
PBANKA_1453000	N/A	conserved Plasmodium protein, unknown function	protein coding	No	1	0.988	0.580178	1	-0.290858
PBANKA_1453100	N/A	sphingomyelin phosphodiesterase, putative	protein coding	No	0.909	0.939	0.257518	1	-0.278916
PBANKA_1453200	N/A	BTB/POZ domain-containing protein, putative	protein coding	No	0.818	0.835	0.0306543	1	-0.527351
PBANKA_1453300	ACS11	acyl-CoA synthetase, putative	protein coding	No	0.818	0.988	0.0037567	1	-0.580225
PBANKA_1453500	N/A	HD superfamily phosphohydrolase protein, putative	protein coding	No	0.182	0.64	0.0055796	1	-0.716684
PBANKA_1453900	N/A	conserved protein, unknown function	protein coding	No	1	0.665	9.34819e-05	0.476571	0.877696
PBANKA_1454000	GyrB	DNA gyrase subunit B, putative	protein coding	No	0.727	0.506	0.25388	1	0.401137
PBANKA_1454500	PFS2	polyadenylation factor subunit 2, putative	protein coding	No	0.091	0.25	0.186634	1	-0.301704
PBANKA_1454900	UIS8	conserved Plasmodium protein, unknown function	protein coding	No	0.091	0.524	0.0054987	1	-0.497324
PBANKA_1455000	N/A	mitochondrial carrier protein, putative	protein coding	No	0.909	0.64	0.109358	1	0.307179
PBANKA_1455100	RFC4	replication factor C subunit 4, putative	protein coding	No	0.091	0.409	0.0689689	1	-0.613796
PBANKA_1455600	TGT	queuine tRNA-ribosyltransferase, putative	protein coding	No	0.727	0.726	0.0290069	1	-0.404267
PBANKA_1456100	N/A	40S ribosomal protein S17, putative	protein coding	No	0.818	0.713	0.209659	1	0.431345
PBANKA_1456300	TIM13	mitochondrial import inner membrane translocase subunit TIM13, putative	protein coding	No	0.727	0.378	0.0473967	1	0.432381
PBANKA_1457200	DOC2	double C2-like domain-containing protein, putative	protein coding	No	0.636	0.671	0.527741	1	-0.280805
PBANKA_1457600	N/A	RNA-binding protein, putative	protein coding	No	0.091	0.354	0.103652	1	-0.387994
PBANKA_1457900	N/A	conserved protein, unknown function	protein coding	No	0.818	0.476	0.0749235	1	0.313722
PBANKA_1458200	N/A	5-formyltetrahydrofolate cyclo-ligase, putative	protein coding	No	0.091	0.311	0.22068	1	-0.261348
PBANKA_1458300	N/A	kinesin-13, putative	protein coding	No	0.727	0.89	0.106434	1	-0.347435
PBANKA_1458400	N/A	conserved Plasmodium protein, unknown function	protein coding	No	0.273	0.341	0.32841	1	-0.30558
PBANKA_1458700	N/A	conserved Plasmodium protein, unknown function	protein coding	No	0.091	0.348	0.11057	1	-0.395475
PBANKA_1458800	N/A	kinesin-15, putative	protein coding	No	0.545	0.646	0.0681644	1	-0.440411
PBANKA_1459300	ACT1	actin I	protein coding	No	0.636	0.951	0.00374934	1	-0.49741
PBANKA_1459500	MTIP	myosin A-tail interacting protein	protein coding	No	1	0.97	0.0055819	1	0.624826
PBANKA_1459900	SRPRB	signal recognition particle receptor subunit beta, putative	protein coding	No	0.545	0.341	0.300313	1	0.31587
PBANKA_1460300	N/A	GPI mannosyltransferase 2, putative	protein coding	No	0.455	0.189	0.103157	1	0.340005
PBANKA_1460500	N/A	serine/threonine protein kinase, putative	protein coding	No	0.636	0.756	0.207024	1	-0.421255
PBANKA_1460700	DPAP2	dipeptidyl aminopeptidase 2	protein coding	No	0.727	0.994	6.12093e-23	3.12045e-19	-2.05509
PBANKA_1461200	N/A	conserved protein, unknown function	protein coding	No	0.545	0.262	0.0693146	1	0.388599
PBANKA_1461400	N/A	bax inhibitor 1, putative	protein coding	No	0.636	0.494	0.298422	1	0.444079
PBANKA_1461500	N/A	conserved Plasmodium protein, unknown function	protein coding	No	0.273	0.518	0.261863	1	-0.34332
PBANKA_1462000	N/A	conserved protein, unknown function	protein coding	No	0.273	0.622	0.0762002	1	-0.295654
PBANKA_1462700	THO2	THO complex subunit 2, putative	protein coding	No	0.727	0.799	0.68706	1	-0.269583
PBANKA_1463200	VPS26	vacuolar protein sorting-associated protein 26, putative	protein coding	No	0.091	0.384	0.0719775	1	-0.375027
PBANKA_1463300	N/A	conserved Plasmodium protein, unknown function	protein coding	No	1	1	0.227067	1	-0.898103
PBANKA_1463500	N/A	translation initiation factor eIF-2B subunit beta, putative	protein coding	No	0.455	0.427	0.354489	1	-0.291955
PBANKA_1463900	N/A	HSP20-like chaperone, putative	protein coding	No	0.818	0.909	0.0102252	1	-0.55378
PBANKA_1464200	TMK	thymidylate kinase, putative	protein coding	No	0.273	0.152	0.541659	1	0.329297
PBANKA_MIT0110					0	0.195	0.0473412	1	-0.423706
PBANKA_MIT0180					0	0.238	0.0249538	1	-0.436887
PBANKA_MIT0190					0	0.268	0.0155745	1	-0.54083
PBANKA_MIT0220					0	0.262	0.0171325	1	-0.500823
PBANKA_MIT0350					0	0.317	0.00710796	1	-0.747596
