## Supplemental Table 8 for "Regulators of male and female sexual development critical for transmission of a malaria parasite"

### Sheet: 1 - Full screen vectors
Barseq transfection pool	PbGEM-ID	Previous gene_id	Current_version_id	Gene_name	Gene_product
Pool 1 Dispensable genes (barseq_0064)	PbGEM-121242	PBANKA_031260	PBANKA_0312600	DHHC11	palmitoyltransferase DHHC11, putative
Pool 1 Dispensable genes (barseq_0064)	PbGEM-017291	PBANKA_060240	PBANKA_0602400	MFS4	major facilitator superfamily domain-containing protein, putative
Pool 1 Dispensable genes (barseq_0064)	PbGEM-111754	PBANKA_040940	PBANKA_0409400	PKRP	kinase-related protein PKRP
Pool 1 Dispensable genes (barseq_0064)	PbGEM-099789	PBANKA_112690	PBANKA_1126900	PK4	eukaryotic translation initiation factor 2-alpha kinase
Pool 1 Dispensable genes (barseq_0064)	PbGEM-026600	PBANKA_082490	PBANKA_0824900		patatin-like phospholipase, putative
Pool 1 Dispensable genes (barseq_0064)	PbGEM-088411	PBANKA_062320	PBANKA_0623200		lysophospholipase, putative
Pool 1 Dispensable genes (barseq_0064)	PbGEM-096504	PBANKA_101750	PBANKA_1017500	UIS28	lipase, putative
Pool 1 Dispensable genes (barseq_0064)	PbGEM-041570	PBANKA_111080	PBANKA_1110800		MORN repeat protein, putative
Pool 1 Dispensable genes (barseq_0064)	PbGEM-046708	PBANKA_120200	PBANKA_1202000	IMC1c	inner membrane complex protein 1c
Pool 1 Dispensable genes (barseq_0064)	PbGEM-103970	PBANKA_124220	PBANKA_1242200		conserved Plasmodium protein, unknown function
Pool 1 Dispensable genes (barseq_0064)	PbGEM-043101	PBANKA_112190	PBANKA_1121900	CS	chorismate synthase
Pool 1 Dispensable genes (barseq_0064)	PbGEM-052290	PBANKA_124200	PBANKA_1242000	USP14	ubiquitin carboxyl-terminal hydrolase 14, putative
Pool 1 Dispensable genes (barseq_0064)	PbGEM-055524	PBANKA_131720	PBANKA_1317200	NTH	NAD(P) transhydrogenase
Pool 1 Dispensable genes (barseq_0064)	PbGEM-018598	PBANKA_061140	PBANKA_0611400	PANK2	pantothenate kinase 2, putative
Pool 1 Dispensable genes (barseq_0064)	PbGEM-036523	PBANKA_101530	PBANKA_1015300		rRNA (adenosine-2'-O-)-methyltransferase, putative
Pool 1 Dispensable genes (barseq_0064)	PbGEM-050127	PBANKA_122580	PBANKA_1225800	CYP24	peptidyl-prolyl cis-trans isomerase, putative
Pool 1 Dispensable genes (barseq_0064)	PbGEM-036667	PBANKA_101620	PBANKA_1016200		protein kinase, putative
Pool 1 Dispensable genes (barseq_0064)	PbGEM-086320	PBANKA_051760	PBANKA_0517600		plasmepsin VII
Pool 1 Dispensable genes (barseq_0064)	PbGEM-090509	PBANKA_080650	PBANKA_0806500		triosephosphate isomerase, putative
Pool 1 Dispensable genes (barseq_0064)	PbGEM-079665	PBANKA_144160	PBANKA_1441600	ATX3	ataxin-3, putative
Pool 1 Dispensable genes (barseq_0064)	PbGEM-085541	PBANKA_050500	PBANKA_0505000		dihydrolipoamide acyltransferase, putative
Pool 1 Dispensable genes (barseq_0064)	PbGEM-055230	PBANKA_131510	PBANKA_1315100	Sir2b	transcriptional regulatory protein sir2b
Pool 1 Dispensable genes (barseq_0064)	PbGEM-068823	PBANKA_144600	PBANKA_1446000		conserved Plasmodium protein, unknown function
Pool 1 Dispensable genes (barseq_0064)	PbGEM-091835	PBANKA_082800	PBANKA_0828000		zinc finger protein, putative
Pool 1 Dispensable genes (barseq_0064)	PbGEM-095192	PBANKA_094340	PBANKA_0943400		CPW-WPC family protein
Pool 1 Dispensable genes (barseq_0064)	PbGEM-534019	PBANKA_060390	PBANKA_0603900	HADO	HAD domain ookinete protein
Pool 1 Dispensable genes (barseq_0064)	PbGEM-533723	PBANKA_050300	PBANKA_0503000		conserved protein, unknown function
Pool 1 Dispensable genes (barseq_0064)	PbGEM-536571	PBANKA_130960	PBANKA_1309600		conserved Plasmodium protein, unknown function
Pool 1 Dispensable genes (barseq_0064)	PbGEM-537195	PBANKA_141770	PBANKA_1417700		conserved Plasmodium protein, unknown function
Pool 1 Dispensable genes (barseq_0064)	PbGEM-535555	PBANKA_103220	PBANKA_1032200		WD repeat-containing protein, putative
Pool 1 Dispensable genes (barseq_0064)	PbGEM-535011	PBANKA_092690	PBANKA_0926900		WD repeat-containing protein, putative
Pool 1 Dispensable genes (barseq_0064)	PbGEM-538891	PBANKA_122820	PBANKA_1228200	GDH3	glutamate dehydrogenase, putative
Pool 1 Dispensable genes (barseq_0064)	PbGEM-534555	PBANKA_081300	PBANKA_0813000	ICP	inhibitor of cysteine proteases
Pool 1 Dispensable genes (barseq_0064)	PbGEM-533115	PBANKA_010190	PBANKA_0101900		RNA-binding protein, putative
Pool 1 Dispensable genes (barseq_0064)	PbGEM-539091	PBANKA_132210	PBANKA_1322100	ADCL	aminodeoxychorismate lyase, putative
Pool 1 Dispensable genes (barseq_0064)	PbGEM-536307	PBANKA_122480	PBANKA_1224800		conserved protein, unknown function
Pool 1 Dispensable genes (barseq_0064)	PbGEM-535875	PBANKA_113490	PBANKA_1134900		zinc finger protein, putative
Pool 1 Dispensable genes (barseq_0064)	PbGEM-536459	PBANKA_124600	PBANKA_0112641		fam-b protein
Pool 1 Dispensable genes (barseq_0064)	PbGEM-534219	PBANKA_062070	PBANKA_0620700		conserved Plasmodium protein, unknown function
Pool 1 Dispensable genes (barseq_0064)	PbGEM-538163	PBANKA_052240	PBANKA_0522400		steroid dehydrogenase, putative
Pool 1 Dispensable genes (barseq_0064)	PbGEM-263460	PBANKA_101980	PBANKA_1019800		calcium-dependent protein kinase, putative
Pool 1 Dispensable genes (barseq_0064)	PbGEM-228946	PBANKA_030850	PBANKA_0308500	TKL1	tyrosine kinase-like protein, putative
Pool 1 Dispensable genes (barseq_0064)	PbGEM-253484	PBANKA_134250	PBANKA_1342500		conserved Plasmodium protein, unknown function
Pool 1 Dispensable genes (barseq_0064)	PbGEM-259700	PBANKA_082740	PBANKA_0827400		conserved Plasmodium protein, unknown function
Pool 1 Dispensable genes (barseq_0064)	PbGEM-263196	PBANKA_101640	PBANKA_1016400	MFS5	major facilitator superfamily domain-containing protein, putative
Pool 1 Dispensable genes (barseq_0064)	PbGEM-246288	PBANKA_112110	PBANKA_1121100		radical SAM protein, putative
Pool 1 Dispensable genes (barseq_0064)	PbGEM-261452	PBANKA_123640	PBANKA_1236400		AFG1-like ATPase, putative
Pool 1 Dispensable genes (barseq_0064)	PbGEM-228523	PBANKA_040280	PBANKA_0402800	EHD	EH domain-containing protein, putative
Pool 1 Dispensable genes (barseq_0064)	PbGEM-237378	PBANKA_072200	PBANKA_0722000		phosphatidylinositol 4-kinase, putative
Pool 1 Dispensable genes (barseq_0064)	PbGEM-265660	PBANKA_144110	PBANKA_1441100	HAD2	haloacid dehalogenase-like hydrolase, putative
Pool 1 Dispensable genes (barseq_0064)	PbGEM-265404	PBANKA_020510	PBANKA_0205100		mitochondrial carrier protein, putative
Pool 1 Dispensable genes (barseq_0064)	PbGEM-264140	PBANKA_040840	PBANKA_0408400		phosphoglycerate mutase, putative
Pool 1 Dispensable genes (barseq_0064)	PbGEM-265388	PBANKA_010920	PBANKA_0109200	SPT5	transcription elongation factor SPT5, putative
Pool 1 Dispensable genes (barseq_0064)	PbGEM-265460	PBANKA_081950	PBANKA_0819500	RECQ1	ATP-dependent DNA helicase Q1, putative
Pool 1 Dispensable genes (barseq_0064)	PbGEM-310183	PBANKA_130190	PBANKA_1301900		DNA repair metallo-beta-lactamase protein, putative
Pool 1 Dispensable genes (barseq_0064)	PbGEM-341555	PBANKA_061590	PBANKA_0615900	CRMP2	cysteine repeat modular protein 2
Pool 1 Dispensable genes (barseq_0064)	PbGEM-341547	PBANKA_081240	PBANKA_0812400	CRMP1	cysteine repeat modular protein 1
Pool 1 Dispensable genes (barseq_0064)	PbGEM-258076	PBANKA_144140	PBANKA_1441400	PCNA2	proliferating cell nuclear antigen 2
Pool 1 Dispensable genes (barseq_0064)	PbGEM-266563	PBANKA_010470	PBANKA_0104700	ELO-B	elongation of fatty acids protein, putative
Pool 1 Dispensable genes (barseq_0064)	PbGEM-287226	PBANKA_090240	PBANKA_0902300		conserved Plasmodium protein, unknown function
Pool 1 Dispensable genes (barseq_0064)	PbGEM-294240	PBANKA_101230	PBANKA_1012300		conserved Plasmodium protein, unknown function
Pool 1 Dispensable genes (barseq_0064)	PbGEM-301794	PBANKA_113190	PBANKA_1131900	PP5	serine/threonine protein phosphatase 5
Pool 1 Dispensable genes (barseq_0064)	PbGEM-308410	PBANKA_123560	PBANKA_1235600	SAHH	adenosylhomocysteinase, putative
Pool 1 Dispensable genes (barseq_0064)	PbGEM-294448	PBANKA_101410	PBANKA_1014100		endonuclease/exonuclease/phosphatase family protein, putative
Pool 1 Dispensable genes (barseq_0064)	PbGEM-299539	PBANKA_111500	PBANKA_1115000		conserved protein, unknown function
Pool 1 Dispensable genes (barseq_0064)	PbGEM-234694	PBANKA_061680	PBANKA_0616800	ARP6	actin-related protein ARP6, putative
Pool 1 Dispensable genes (barseq_0064)	PbGEM-330283	PBANKA_061570	PBANKA_0615700		dynein heavy chain, putative
Pool 1 Dispensable genes (barseq_0064)	PbGEM-293440	PBANKA_100630	PBANKA_1006300	PLP1	perforin-like protein 1
Pool 1 Dispensable genes (barseq_0064)	PbGEM-327699	PBANKA_010600	PBANKA_0106000		G-protein associated signal transduction protein, putative
Pool 1 Dispensable genes (barseq_0064)	PbGEM-332883	PBANKA_092770	PBANKA_0927700		DDRGK domain-containing protein, putative
Pool 1 Dispensable genes (barseq_0064)	PbGEM-288058	PBANKA_090840	PBANKA_0908400		conserved Plasmodium protein, unknown function
Pool 1 Dispensable genes (barseq_0064)	PbGEM-250360	PBANKA_122230	PBANKA_1222300	SEC28	coatomer subunit epsilon, putative
Pool 1 Dispensable genes (barseq_0064)	PbGEM-337003	PBANKA_123160	PBANKA_1231600	AP2-O2	AP2 domain transcription factor AP2-O2
Pool 1 Dispensable genes (barseq_0064)	PbGEM-313293	PBANKA_132470	PBANKA_1324700		conserved Plasmodium protein, unknown function
Pool 1 Dispensable genes (barseq_0064)	PbGEM-232399	PBANKA_051720	PBANKA_0517200	HAD1	haloacid dehalogenase-like hydrolase, putative
Pool 1 Dispensable genes (barseq_0064)	PbGEM-337699	PBANKA_131200	PBANKA_1312000	CAPG2	condensin-2 complex subunit G2, putative
Pool 1 Dispensable genes (barseq_0064)	PbGEM-277930	PBANKA_060990	PBANKA_0609900		heat shock protein DNAJ homologue Pfj4, putative
Pool 1 Dispensable genes (barseq_0064)	PbGEM-330963	PBANKA_071600	PBANKA_0716000	SMC3	structural maintenance of chromosomes protein 3, putative
Pool 1 Dispensable genes (barseq_0064)	PbGEM-331755	PBANKA_082300	PBANKA_0823000		ubiquitin-like protein, putative
Pool 1 Dispensable genes (barseq_0064)	PbGEM-342172	PBANKA_090210	PBANKA_0902100	SLARP	sporozoite and liver stage asparagine-rich protein
Pool 1 Dispensable genes (barseq_0064)	PbGEM-342300	PBANKA_092870	PBANKA_0928700		ubiquitin-protein ligase, putative
Pool 1 Dispensable genes (barseq_0064)	PbGEM-342532	PBANKA_103820	PBANKA_1038200	MISFIT	nuclear formin-like protein MISFIT
Pool 1 Dispensable genes (barseq_0064)	PbGEM-328491	PBANKA_030600	PBANKA_0306000	P230p	6-cysteine protein P230p
Pool 1 Dispensable genes (barseq_0064)	PbGEM-331123	PBANKA_080010	PBANKA_0800100		PIR protein
Pool 1 Dispensable genes (barseq_0064)	PbGEM-336139	PBANKA_120260	PBANKA_1202600		E3 ubiquitin-protein ligase, putative
Pool 1 Dispensable genes (barseq_0064)	PbGEM-339403	PBANKA_140330	PBANKA_1403300	NIF1	NLI interacting factor-like phosphatase
Pool 1 Dispensable genes (barseq_0064)	PbGEM-336283	PBANKA_120820	PBANKA_1208200		kinesin-4, putative
Pool 1 Dispensable genes (barseq_0064)	PbGEM-328107	PBANKA_020960	PBANKA_0209600		conserved Plasmodium protein, unknown function
Pool 1 Dispensable genes (barseq_0064)	PbGEM-328595	PBANKA_031050	PBANKA_0310500		conserved Plasmodium protein, unknown function
Pool 1 Dispensable genes (barseq_0064)	PbGEM-329507	PBANKA_050970	PBANKA_0509700		conserved Plasmodium protein, unknown function
Pool 1 Dispensable genes (barseq_0064)	PbGEM-281298	PBANKA_070990	PBANKA_0709900		conserved Plasmodium protein, unknown function
Pool 1 Dispensable genes (barseq_0064)	PbGEM-274890	PBANKA_051080	PBANKA_0510800		conserved Plasmodium protein, unknown function
Pool 1 Dispensable genes (barseq_0064)	PbGEM-329539	PBANKA_051050	PBANKA_0510500		conserved Plasmodium protein, unknown function
Pool 1 Dispensable genes (barseq_0064)	PbGEM-329187	PBANKA_041810	PBANKA_0418100		conserved protein, unknown function
Pool 1 Dispensable genes (barseq_0064)	PbGEM-329795	PBANKA_052010	PBANKA_0520100		conserved Plasmodium protein, unknown function
Pool 1 Dispensable genes (barseq_0064)	PbGEM-295390	PBANKA_102210	PBANKA_1022100		conserved Plasmodium protein, unknown function
Pool 1 Dispensable genes (barseq_0064)	PbGEM-338003	PBANKA_132220	PBANKA_1322200	SAS4	spindle assembly abnormal protein 4, putative
Pool 1 Dispensable genes (barseq_0064)	PbGEM-336947	PBANKA_123030	PBANKA_1230300		zinc finger protein, putative
Pool 1 Dispensable genes (barseq_0064)	PbGEM-340251	PBANKA_143540	PBANKA_1435400		conserved Plasmodium protein, unknown function
Pool 1 Dispensable genes (barseq_0064)	PbGEM-338515	PBANKA_133950	PBANKA_1339500		conserved Plasmodium protein, unknown function
Pool 2 Dispensable genes (barseq_0065)	PbGEM-104812	PBANKA_130690	PBANKA_1306900	SRPK2	serine/threonine protein kinase, putative
Pool 2 Dispensable genes (barseq_0065)	PbGEM-031109	PBANKA_092180	PBANKA_0921800		steryl ester hydrolase, putative
Pool 2 Dispensable genes (barseq_0065)	PbGEM-097658	PBANKA_103520	PBANKA_1035200	CCp3	LCCL domain-containing protein
Pool 2 Dispensable genes (barseq_0065)	PbGEM-016974	PBANKA_052430	PBANKA_0524300		tryptophan-rich protein
Pool 2 Dispensable genes (barseq_0065)	PbGEM-005714	PBANKA_010460	PBANKA_0104600	RAD50	DNA repair protein RAD50, putative
Pool 2 Dispensable genes (barseq_0065)	PbGEM-079278	PBANKA_143660	PBANKA_1436600	IMC1h	inner membrane complex protein 1h
Pool 2 Dispensable genes (barseq_0065)	PbGEM-099323	PBANKA_112040	PBANKA_1120400	ALV7	inner membrane complex protein 1j, putative
Pool 2 Dispensable genes (barseq_0065)	PbGEM-098495	PBANKA_110690	PBANKA_1106900	PIMMS2	PIMMS2 protein
Pool 2 Dispensable genes (barseq_0065)	PbGEM-009429	PBANKA_030500	PBANKA_0305000	SERA2	serine repeat antigen 2
Pool 2 Dispensable genes (barseq_0065)	PbGEM-057987	PBANKA_133560	PBANKA_1335600		M1-family alanyl aminopeptidase, putative
Pool 2 Dispensable genes (barseq_0065)	PbGEM-015379	PBANKA_051360	PBANKA_0513600	ADA	adenosine deaminase, putative
Pool 2 Dispensable genes (barseq_0065)	PbGEM-006127	PBANKA_010740	PBANKA_0107400	OAT	ornithine aminotransferase, putative
Pool 2 Dispensable genes (barseq_0065)	PbGEM-083189	PBANKA_030510	PBANKA_0305100	SERA1	serine repeat antigen 1
Pool 2 Dispensable genes (barseq_0065)	PbGEM-108369	PBANKA_135590	PBANKA_1355900	PEPCK	phosphoenolpyruvate carboxykinase, putative
Pool 2 Dispensable genes (barseq_0065)	PbGEM-096918	PBANKA_102340	PBANKA_1023400	GR	glutathione reductase, putative
Pool 2 Dispensable genes (barseq_0065)	PbGEM-094275	PBANKA_092980	PBANKA_0929800		insulinase, putative
Pool 2 Dispensable genes (barseq_0065)	PbGEM-090491	PBANKA_080630	PBANKA_0806300	ATPase7	P-type ATPase, putative
Pool 2 Dispensable genes (barseq_0065)	PbGEM-087458	PBANKA_061110	PBANKA_0611100		succinyl-CoA ligase, putative
Pool 2 Dispensable genes (barseq_0065)	PbGEM-086796	PBANKA_052320	PBANKA_0523200	SR12	serpentine receptor 12, putative
Pool 2 Dispensable genes (barseq_0065)	PbGEM-052172	PBANKA_124100	PBANKA_1241000	ARFGAP2	ADP-ribosylation factor GTPase-activating protein 2, putative
Pool 2 Dispensable genes (barseq_0065)	PbGEM-061725	PBANKA_136150	PBANKA_1361500	WDR16	WD repeat-containing protein 16, putative
Pool 2 Dispensable genes (barseq_0065)	PbGEM-064794	PBANKA_141810	PBANKA_1418100		ACDC domain-containing protein, putative
Pool 2 Dispensable genes (barseq_0065)	PbGEM-045551	PBANKA_113890	PBANKA_1138900		conserved Plasmodium protein, unknown function
Pool 2 Dispensable genes (barseq_0065)	PbGEM-042088	PBANKA_111430	PBANKA_1114300		MORN repeat protein, putative
Pool 2 Dispensable genes (barseq_0065)	PbGEM-099377	PBANKA_112100	PBANKA_1121000		conserved Plasmodium protein, unknown function
Pool 2 Dispensable genes (barseq_0065)	PbGEM-534763	PBANKA_090020	PBANKA_1400051		PIR protein
Pool 2 Dispensable genes (barseq_0065)	PbGEM-533123	PBANKA_010330	PBANKA_0103300		GYF domain-containing protein, putative
Pool 2 Dispensable genes (barseq_0065)	PbGEM-536083	PBANKA_120420	PBANKA_1204200	IMP4	IMP1-like protein, putative
Pool 2 Dispensable genes (barseq_0065)	PbGEM-537843	PBANKA_010590	PBANKA_0105900	UROD	uroporphyrinogen III decarboxylase
Pool 2 Dispensable genes (barseq_0065)	PbGEM-537083	PBANKA_140700	PBANKA_1407000		conserved Plasmodium protein, unknown function
Pool 2 Dispensable genes (barseq_0065)	PbGEM-538579	PBANKA_100710	PBANKA_1007100		NAD(P)-binding protein, putative
Pool 2 Dispensable genes (barseq_0065)	PbGEM-534515	PBANKA_080670	PBANKA_0806700		conserved Plasmodium protein, unknown function
Pool 2 Dispensable genes (barseq_0065)	PbGEM-537067	PBANKA_140300	PBANKA_1403000		small heat shock protein, putative
Pool 2 Dispensable genes (barseq_0065)	PbGEM-533227	PBANKA_020020	PBANKA_0001601		fam-a protein
Pool 2 Dispensable genes (barseq_0065)	PbGEM-533523	PBANKA_031360	PBANKA_0313600		conserved Plasmodium protein, unknown function
Pool 2 Dispensable genes (barseq_0065)	PbGEM-539339	PBANKA_142280	PBANKA_1422800		conserved Plasmodium protein, unknown function
Pool 2 Dispensable genes (barseq_0065)	PbGEM-536795	PBANKA_133390	PBANKA_1333900		conserved Plasmodium protein, unknown function
Pool 2 Dispensable genes (barseq_0065)	PbGEM-536075	PBANKA_120370	PBANKA_1203700	UPF1	regulator of nonsense transcripts 1, putative
Pool 2 Dispensable genes (barseq_0065)	PbGEM-533899	PBANKA_051930	PBANKA_0519300		conserved Plasmodium protein, unknown function
Pool 2 Dispensable genes (barseq_0065)	PbGEM-537347	PBANKA_143190	PBANKA_1431900		glycerol-3-phosphate dehydrogenase [NAD(+)], putative
Pool 2 Dispensable genes (barseq_0065)	PbGEM-238732	PBANKA_081700	PBANKA_0817000	MFS2	major facilitator superfamily domain-containing protein, putative
Pool 2 Dispensable genes (barseq_0065)	PbGEM-235245	PBANKA_071220	PBANKA_0712200	PBLP	BEM46-like protein, putative
Pool 2 Dispensable genes (barseq_0065)	PbGEM-263324	PBANKA_101830	PBANKA_1018300		dynein intermediate chain, putative
Pool 2 Dispensable genes (barseq_0065)	PbGEM-253702	PBANKA_135920	PBANKA_1359200	ALBA2	DNA/RNA-binding protein Alba 2, putative
Pool 2 Dispensable genes (barseq_0065)	PbGEM-263764	PBANKA_102410	PBANKA_1024100	DDX55	ATP-dependent RNA helicase DDX55, putative
Pool 2 Dispensable genes (barseq_0065)	PbGEM-257165	PBANKA_145000	PBANKA_1450000		tetQ family GTPase, putative
Pool 2 Dispensable genes (barseq_0065)	PbGEM-244357	PBANKA_111440	PBANKA_1114400		inositol polyphosphate multikinase, putative
Pool 2 Dispensable genes (barseq_0065)	PbGEM-264156	PBANKA_083460	PBANKA_0834600		tubulin delta chain, putative
Pool 2 Dispensable genes (barseq_0065)	PbGEM-248549	PBANKA_132890	PBANKA_1328900	K2	potassium channel K2
Pool 2 Dispensable genes (barseq_0065)	PbGEM-265572	PBANKA_091230	PBANKA_0912300	TSN	tudor staphylococcal nuclease, putative
Pool 2 Dispensable genes (barseq_0065)	PbGEM-318755	PBANKA_140270	PBANKA_1402700	MIT2	CorA-like Mg2+ transporter protein, putative
Pool 2 Dispensable genes (barseq_0065)	PbGEM-267699	PBANKA_020270	PBANKA_0202700		kinesin-8B
Pool 2 Dispensable genes (barseq_0065)	PbGEM-270434	PBANKA_030970	PBANKA_0309700	MATE	multidrug efflux pump, putative
Pool 2 Dispensable genes (barseq_0065)	PbGEM-267883	PBANKA_020420	PBANKA_0204200		tubulin-specific chaperone a, putative
Pool 2 Dispensable genes (barseq_0065)	PbGEM-230013	PBANKA_041010	PBANKA_0410100		E3 ubiquitin-protein ligase, putative
Pool 2 Dispensable genes (barseq_0065)	PbGEM-241608	PBANKA_103010	PBANKA_1030100	ACT2	actin II
Pool 2 Dispensable genes (barseq_0065)	PbGEM-269819	PBANKA_030470	PBANKA_0304700	SERA5	serine repeat antigen 5
Pool 2 Dispensable genes (barseq_0065)	PbGEM-288170	PBANKA_090980	PBANKA_0909800		RNA-binding protein, putative
Pool 2 Dispensable genes (barseq_0065)	PbGEM-321267	PBANKA_142210	PBANKA_1422100	DMT1	drug/metabolite transporter DMT1, putative
Pool 2 Dispensable genes (barseq_0065)	PbGEM-289385	PBANKA_091890	PBANKA_0918900		conserved Plasmodium protein, unknown function
Pool 2 Dispensable genes (barseq_0065)	PbGEM-336595	PBANKA_121810	PBANKA_1218100	Cap380	oocyst capsule protein Cap380
Pool 2 Dispensable genes (barseq_0065)	PbGEM-334115	PBANKA_102460	PBANKA_1024600	LISP1	liver specific protein 1
Pool 2 Dispensable genes (barseq_0065)	PbGEM-336155	PBANKA_120400	PBANKA_1204000		conserved Plasmodium protein, unknown function
Pool 2 Dispensable genes (barseq_0065)	PbGEM-290856	PBANKA_093100	PBANKA_0931000	Pb115	MFS domain-containing protein P115
Pool 2 Dispensable genes (barseq_0065)	PbGEM-337723	PBANKA_131280	PBANKA_1312800		CLASP domain-containing protein, putative
Pool 2 Dispensable genes (barseq_0065)	PbGEM-325915	PBANKA_145870	PBANKA_1458700		conserved Plasmodium protein, unknown function
Pool 2 Dispensable genes (barseq_0065)	PbGEM-310399	PBANKA_130340	PBANKA_1303400	ORP2	oocyst rupture protein 2
Pool 2 Dispensable genes (barseq_0065)	PbGEM-340635	PBANKA_144720	PBANKA_1447200		CG2-related protein, putative
Pool 2 Dispensable genes (barseq_0065)	PbGEM-227028	PBANKA_010520	PBANKA_0105200	PTB	polypyrimidine tract-binding protein, putative
Pool 2 Dispensable genes (barseq_0065)	PbGEM-293312	PBANKA_100570	PBANKA_1005700		conserved Plasmodium protein, unknown function
Pool 2 Dispensable genes (barseq_0065)	PbGEM-329059	PBANKA_041300	PBANKA_0413000		conserved Plasmodium protein, unknown function
Pool 2 Dispensable genes (barseq_0065)	PbGEM-290512	PBANKA_092840	PBANKA_0928400		conserved Plasmodium protein, unknown function
Pool 2 Dispensable genes (barseq_0065)	PbGEM-327555	PBANKA_010240	PBANKA_0102400		AT-rich interactive domain-containing protein, putative
Pool 2 Dispensable genes (barseq_0065)	PbGEM-331419	PBANKA_080710	PBANKA_0807100	STOML	stomatin-like protein
Pool 2 Dispensable genes (barseq_0065)	PbGEM-268131	PBANKA_020610	PBANKA_0206100	CCR4-3	CCR4 domain-containing protein 3, putative
Pool 2 Dispensable genes (barseq_0065)	PbGEM-337083	PBANKA_123430	PBANKA_1234300	CCR4-1	CCR4 domain-containing protein 1, putative
Pool 2 Dispensable genes (barseq_0065)	PbGEM-342572	PBANKA_110800	PBANKA_1108000		conserved protein, unknown function
Pool 2 Dispensable genes (barseq_0065)	PbGEM-257581	PBANKA_143890	PBANKA_1438900	GCH1	GTP cyclohydrolase 1, putative
Pool 2 Dispensable genes (barseq_0065)	PbGEM-328739	PBANKA_040050	PBANKA_0400500		PIR protein
Pool 2 Dispensable genes (barseq_0065)	PbGEM-297662	PBANKA_104020	PBANKA_1040200		PIR protein
Pool 2 Dispensable genes (barseq_0065)	PbGEM-330891	PBANKA_071350	PBANKA_0713500		conserved Plasmodium protein, unknown function
Pool 2 Dispensable genes (barseq_0065)	PbGEM-328347	PBANKA_030060	PBANKA_0300600		Plasmodium exported protein, unknown function
Pool 2 Dispensable genes (barseq_0065)	PbGEM-331019	PBANKA_071870	PBANKA_0718700		CDGSH iron-sulfur domain-containing protein, putative
Pool 2 Dispensable genes (barseq_0065)	PbGEM-328771	PBANKA_040170	PBANKA_0401700		CLP1 P-loop domain-containing protein, putative
Pool 2 Dispensable genes (barseq_0065)	PbGEM-334675	PBANKA_110230	PBANKA_1102300		conserved Plasmodium protein, unknown function
Pool 2 Dispensable genes (barseq_0065)	PbGEM-327675	PBANKA_010530	PBANKA_0105300		conserved Plasmodium protein, unknown function
Pool 2 Dispensable genes (barseq_0065)	PbGEM-268883	PBANKA_021200	PBANKA_0212000		conserved Plasmodium protein, unknown function
Pool 2 Dispensable genes (barseq_0065)	PbGEM-334955	PBANKA_110960	PBANKA_1109600		conserved Plasmodium protein, unknown function
Pool 2 Dispensable genes (barseq_0065)	PbGEM-336483	PBANKA_121470	PBANKA_1214700		conserved Plasmodium protein, unknown function
Pool 2 Dispensable genes (barseq_0065)	PbGEM-337659	PBANKA_130980	PBANKA_1309800		conserved Plasmodium protein, unknown function
Pool 2 Dispensable genes (barseq_0065)	PbGEM-285074	PBANKA_082130	PBANKA_0821300		conserved Plasmodium protein, unknown function
Pool 2 Dispensable genes (barseq_0065)	PbGEM-321611	PBANKA_142540	PBANKA_1425400		proteasome activator complex subunit 4, putative
Pool 2 Dispensable genes (barseq_0065)	PbGEM-321659	PBANKA_142580	PBANKA_1425800		conserved Plasmodium protein, unknown function
Pool 2 Dispensable genes (barseq_0065)	PbGEM-332955	PBANKA_093010	PBANKA_0930100		conserved Plasmodium protein, unknown function
Pool 2 Dispensable genes (barseq_0065)	PbGEM-312173	PBANKA_131690	PBANKA_1316900		conserved Plasmodium protein, unknown function
Pool 2 Dispensable genes (barseq_0065)	PbGEM-336963	PBANKA_123070	PBANKA_1230700		protein phosphatase, putative
Pool 2 Dispensable genes (barseq_0065)	PbGEM-338227	PBANKA_132960	PBANKA_1329600		conserved Plasmodium protein, unknown function
Pool 2 Dispensable genes (barseq_0065)	PbGEM-296110	PBANKA_102730	PBANKA_1027300		Btz domain-containing protein, putative
Pool 2 Dispensable genes (barseq_0065)	PbGEM-323819	PBANKA_144240	PBANKA_1442400		protein KIC2, putative
Pool 2 Dispensable genes (barseq_0065)	PbGEM-231805	PBANKA_050265	PBANKA_0502650		conserved Plasmodium protein, unknown function
Pool 3 Dispensable genes (barseq_0066)	PbGEM-121266	PBANKA_111510	PBANKA_1115100	GEP1	gametogenesis essential protein 1, putative
Pool 3 Dispensable genes (barseq_0066)	PbGEM-108848	PBANKA_136210	PBANKA_1362100	TKL3	tyrosine kinase-like protein, putative
Pool 3 Dispensable genes (barseq_0066)	PbGEM-102303	PBANKA_121260	PBANKA_1212600	HAP2	male gamete fusion factor HAP2
Pool 3 Dispensable genes (barseq_0066)	PbGEM-064297	PBANKA_141460	PBANKA_1414600	IPK2	inositol polyphosphate kinase, putative
Pool 3 Dispensable genes (barseq_0066)	PbGEM-099883	PBANKA_112810	PBANKA_1128100	PL	phospholipase
Pool 3 Dispensable genes (barseq_0066)	PbGEM-041695	PBANKA_111180	PBANKA_1111800	GS	glutathione synthetase
Pool 3 Dispensable genes (barseq_0066)	PbGEM-036306	PBANKA_101390	PBANKA_1013900	PIP3	PhIL1 interacting protein PIP3, putative
Pool 3 Dispensable genes (barseq_0066)	PbGEM-042008	PBANKA_111380	PBANKA_1113800	UvrD	ATP-dependent DNA helicase UvrD, putative
Pool 3 Dispensable genes (barseq_0066)	PbGEM-096105	PBANKA_101050	PBANKA_1010500	HOP	Hsp70/Hsp90 organizing protein, putative
Pool 3 Dispensable genes (barseq_0066)	PbGEM-059959	PBANKA_134940	PBANKA_1349400		DNA replication complex GINS protein, putative
Pool 3 Dispensable genes (barseq_0066)	PbGEM-067210	PBANKA_143520	PBANKA_1435200		zinc finger protein, putative
Pool 3 Dispensable genes (barseq_0066)	PbGEM-084632	PBANKA_041065	PBANKA_0410650		conserved Plasmodium protein, unknown function
Pool 3 Dispensable genes (barseq_0066)	PbGEM-093381	PBANKA_091600	PBANKA_0916000		conserved Plasmodium protein, unknown function
Pool 3 Dispensable genes (barseq_0066)	PbGEM-106217	PBANKA_132610	PBANKA_1326100		conserved Plasmodium protein, unknown function
Pool 3 Dispensable genes (barseq_0066)	PbGEM-058661	PBANKA_134040	PBANKA_1340400		lactate dehydrogenase, putative
Pool 3 Dispensable genes (barseq_0066)	PbGEM-027775	PBANKA_083310	PBANKA_0833100	M18AAP	M18 aspartyl aminopeptidase, putative
Pool 3 Dispensable genes (barseq_0066)	PbGEM-043181	PBANKA_112240	PBANKA_1122400	SOD2	superoxide dismutase [Fe], putative
Pool 3 Dispensable genes (barseq_0066)	PbGEM-009249	PBANKA_030370	PBANKA_0303700	RAD2	DNA repair protein RAD2, putative
Pool 3 Dispensable genes (barseq_0066)	PbGEM-030952	PBANKA_091990	PBANKA_0919900	PFK11	ATP-dependent 6-phosphofructokinase, putative
Pool 3 Dispensable genes (barseq_0066)	PbGEM-048376	PBANKA_121370	PBANKA_1213700	METAP1b	methionine aminopeptidase 1b, putative
Pool 3 Dispensable genes (barseq_0066)	PbGEM-021746	PBANKA_071010	PBANKA_0710100	KDH	2-oxoglutarate dehydrogenase E1 component, putative
Pool 3 Dispensable genes (barseq_0066)	PbGEM-015197	PBANKA_051220	PBANKA_0512200	PPO	protoporphyrinogen oxidase, putative
Pool 3 Dispensable genes (barseq_0066)	PbGEM-066015	PBANKA_142700	PBANKA_1427000	PPM7	protein phosphatase PPM7
Pool 3 Dispensable genes (barseq_0066)	PbGEM-082644	PBANKA_021140	PBANKA_0211400	DNMT	DNA (cytosine-5)-methyltransferase, putative
Pool 3 Dispensable genes (barseq_0066)	PbGEM-102772	PBANKA_122030	PBANKA_1220300	PARE	prodrug activation and resistance esterase, putative
Pool 3 Dispensable genes (barseq_0066)	PbGEM-097088	PBANKA_102630	PBANKA_1026300		conserved protein, unknown function
Pool 3 Dispensable genes (barseq_0066)	PbGEM-088353	PBANKA_062240	PBANKA_0622400		kinesin-20, putative
Pool 3 Dispensable genes (barseq_0066)	PbGEM-533427	PBANKA_030610	PBANKA_0306100	P230	6-cysteine protein P230
Pool 3 Dispensable genes (barseq_0066)	PbGEM-533467	PBANKA_030890	PBANKA_0308900		conserved Plasmodium protein, unknown function
Pool 3 Dispensable genes (barseq_0066)	PbGEM-533195	PBANKA_011110	PBANKA_0111100	P12p	6-cysteine protein
Pool 3 Dispensable genes (barseq_0066)	PbGEM-534107	PBANKA_061190	PBANKA_0611900		histidine triad protein, putative
Pool 3 Dispensable genes (barseq_0066)	PbGEM-533851	PBANKA_051350	PBANKA_0513500		conserved Plasmodium protein, unknown function
Pool 3 Dispensable genes (barseq_0066)	PbGEM-533419	PBANKA_030340	PBANKA_0303400		RNA-binding protein, putative
Pool 3 Dispensable genes (barseq_0066)	PbGEM-533099	PBANKA_010040	PBANKA_0100400	Pb235	reticulocyte binding protein, putative
Pool 3 Dispensable genes (barseq_0066)	PbGEM-536539	PBANKA_130790	PBANKA_1307900		conserved Plasmodium protein, unknown function
Pool 3 Dispensable genes (barseq_0066)	PbGEM-535235	PBANKA_100030	PBANKA_1000300		Plasmodium exported protein, unknown function
Pool 3 Dispensable genes (barseq_0066)	PbGEM-230537	PBANKA_040120	PBANKA_0401200	ABCB4	ABC transporter B family member 4, putative
Pool 3 Dispensable genes (barseq_0066)	PbGEM-227922	PBANKA_011250	PBANKA_0112500	MFR1	major facilitator superfamily-related transporter, putative
Pool 3 Dispensable genes (barseq_0066)	PbGEM-241876	PBANKA_094230	PBANKA_0942300		radial spoke head protein, putative
Pool 3 Dispensable genes (barseq_0066)	PbGEM-257126	PBANKA_144980	PBANKA_1449800	VP2	inorganic pyrophosphatase, putative
Pool 3 Dispensable genes (barseq_0066)	PbGEM-239781	PBANKA_093350	PBANKA_0933500	ROM1	rhomboid protease ROM1
Pool 3 Dispensable genes (barseq_0066)	PbGEM-247352	PBANKA_113950	PBANKA_1139500	CCR4-2	CCR4 domain-containing protein 2, putative
Pool 3 Dispensable genes (barseq_0066)	PbGEM-232294	PBANKA_051660	PBANKA_0516600	LRR1	leucine-rich repeat protein, putative
Pool 3 Dispensable genes (barseq_0066)	PbGEM-226701	PBANKA_010160	PBANKA_0101600	JmjC2	JmjC domain-containing protein 2, putative
Pool 3 Dispensable genes (barseq_0066)	PbGEM-264852	PBANKA_143860	PBANKA_1438600	VIT	vacuolar iron transporter
Pool 3 Dispensable genes (barseq_0066)	PbGEM-298717	PBANKA_110780	PBANKA_1107800		longevity-assurance (LAG1) protein, putative
Pool 3 Dispensable genes (barseq_0066)	PbGEM-326459	PBANKA_146370	PBANKA_1463700		DNA repair protein rhp16, putative
Pool 3 Dispensable genes (barseq_0066)	PbGEM-305946	PBANKA_121770	PBANKA_1217700	DOZI	ATP-dependent RNA helicase DDX6
Pool 3 Dispensable genes (barseq_0066)	PbGEM-240478	PBANKA_092160	PBANKA_0921600	SR-MG	alternative splicing factor SR-MG
Pool 3 Dispensable genes (barseq_0066)	PbGEM-236932	PBANKA_080900	PBANKA_0809000		translation initiation factor SUI1, putative
Pool 3 Dispensable genes (barseq_0066)	PbGEM-249381	PBANKA_121970	PBANKA_1219700	GLP3	glutaredoxin-like protein
Pool 3 Dispensable genes (barseq_0066)	PbGEM-275858	PBANKA_051820	PBANKA_0518200	SDHA	flavoprotein subunit of succinate dehydrogenase, putative
Pool 3 Dispensable genes (barseq_0066)	PbGEM-295934	PBANKA_102620	PBANKA_1026200	GDH1	NADP-specific glutamate dehydrogenase, putative
Pool 3 Dispensable genes (barseq_0066)	PbGEM-237320	PBANKA_090850	PBANKA_0908500	MyoK	myosin K
Pool 3 Dispensable genes (barseq_0066)	PbGEM-236279	PBANKA_080590	PBANKA_0805900		kinesin-8X
Pool 3 Dispensable genes (barseq_0066)	PbGEM-333619	PBANKA_100870	PBANKA_1008700		conserved Plasmodium protein, unknown function
Pool 3 Dispensable genes (barseq_0066)	PbGEM-328723	PBANKA_031660	PBANKA_0316600	Pb235	reticulocyte binding protein, putative
Pool 3 Dispensable genes (barseq_0066)	PbGEM-334763	PBANKA_110430	PBANKA_1104300	CEP120	centrosomal protein CEP120, putative
Pool 3 Dispensable genes (barseq_0066)	PbGEM-303882	PBANKA_120290	PBANKA_1202900		conserved Plasmodium protein, unknown function
Pool 3 Dispensable genes (barseq_0066)	PbGEM-330747	PBANKA_070850	PBANKA_0708500		phosphorylated CTD interacting factor 1 WW domain-containing protein, putative
Pool 3 Dispensable genes (barseq_0066)	PbGEM-336371	PBANKA_121180	PBANKA_1211800		conserved Plasmodium protein, unknown function
Pool 3 Dispensable genes (barseq_0066)	PbGEM-341067	PBANKA_145980	PBANKA_1459800		conserved Plasmodium protein, unknown function
Pool 3 Dispensable genes (barseq_0066)	PbGEM-229203	PBANKA_020830	PBANKA_0208300	NPT1	novel putative transporter 1
Pool 3 Dispensable genes (barseq_0066)	PbGEM-245543	PBANKA_113340	PBANKA_1133400	EF-1alpha	elongation factor 1-alpha
Pool 3 Dispensable genes (barseq_0066)	PbGEM-300555	PBANKA_112230	PBANKA_1122300	Mei2	MEI2-like RNA-binding protein, putative
Pool 3 Dispensable genes (barseq_0066)	PbGEM-338835	PBANKA_135120	PBANKA_1351200		zinc finger protein, putative
Pool 3 Dispensable genes (barseq_0066)	PbGEM-292488	PBANKA_100060	PBANKA_1000600		erythrocyte membrane antigen 1
Pool 3 Dispensable genes (barseq_0066)	PbGEM-334827	PBANKA_110640	PBANKA_1106400	TCF25	transcription factor 25, putative
Pool 3 Dispensable genes (barseq_0066)	PbGEM-276922	PBANKA_060150	PBANKA_0601500	TGS1	trimethylguanosine synthase, putative
Pool 3 Dispensable genes (barseq_0066)	PbGEM-331827	PBANKA_082640	PBANKA_0826400		zinc binding protein (Yippee), putative
Pool 3 Dispensable genes (barseq_0066)	PbGEM-286250	PBANKA_083180	PBANKA_0831800		elongation factor Tu, putative
Pool 3 Dispensable genes (barseq_0066)	PbGEM-343452	PBANKA_145920	PBANKA_1459200	ALAS	delta-aminolevulinic acid synthetase
Pool 3 Dispensable genes (barseq_0066)	PbGEM-271442	PBANKA_040240	PBANKA_0402400		IBR domain protein, putative
Pool 3 Dispensable genes (barseq_0066)	PbGEM-328747	PBANKA_040060	PBANKA_0400600		PIR protein
Pool 3 Dispensable genes (barseq_0066)	PbGEM-318395	PBANKA_140020	PBANKA_1400200		PIR protein
Pool 3 Dispensable genes (barseq_0066)	PbGEM-286938	PBANKA_090030	PBANKA_1040561		PIR protein
Pool 3 Dispensable genes (barseq_0066)	PbGEM-334035	PBANKA_102070	PBANKA_1020700		conserved Plasmodium protein, unknown function
Pool 3 Dispensable genes (barseq_0066)	PbGEM-277090	PBANKA_060300	PBANKA_0603000		conserved Plasmodium protein, unknown function
Pool 3 Dispensable genes (barseq_0066)	PbGEM-268195	PBANKA_020670	PBANKA_0206700		conserved Plasmodium protein, unknown function
Pool 3 Dispensable genes (barseq_0066)	PbGEM-272202	PBANKA_040950	PBANKA_0409500		conserved protein, unknown function
Pool 3 Dispensable genes (barseq_0066)	PbGEM-277818	PBANKA_060880	PBANKA_0608800		conserved Plasmodium protein, unknown function
Pool 3 Dispensable genes (barseq_0066)	PbGEM-336427	PBANKA_121320	PBANKA_1213200		conserved Plasmodium protein, unknown function
Pool 3 Dispensable genes (barseq_0066)	PbGEM-329075	PBANKA_041340	PBANKA_0413400		zinc finger protein, putative
Pool 3 Dispensable genes (barseq_0066)	PbGEM-335099	PBANKA_111520	PBANKA_1115200	GEP	gamete egress protein GEP
Pool 3 Dispensable genes (barseq_0066)	PbGEM-288737	PBANKA_091410	PBANKA_0914100		conserved Plasmodium protein, unknown function
Pool 3 Dispensable genes (barseq_0066)	PbGEM-336539	PBANKA_121630	PBANKA_1216300		conserved Plasmodium protein, unknown function
Pool 3 Dispensable genes (barseq_0066)	PbGEM-330915	PBANKA_071450	PBANKA_0714500		HAP2-GCS1 domain-containing protein, putative
Pool 3 Dispensable genes (barseq_0066)	PbGEM-329707	PBANKA_051710	PBANKA_0517100		conserved protein, unknown function
Pool 3 Dispensable genes (barseq_0066)	PbGEM-331683	PBANKA_081940	PBANKA_0819400		conserved Plasmodium protein, unknown function
Pool 3 Dispensable genes (barseq_0066)	PbGEM-337939	PBANKA_132010	PBANKA_1320100	UIS25	conserved Plasmodium protein, unknown function
Pool 3 Dispensable genes (barseq_0066)	PbGEM-336811	PBANKA_122510	PBANKA_1225100		conserved Plasmodium protein, unknown function
Pool 3 Dispensable genes (barseq_0066)	PbGEM-289969	PBANKA_092500	PBANKA_0925000		RING zinc finger protein, putative
Pool 3 Dispensable genes (barseq_0066)	PbGEM-285522	PBANKA_082530	PBANKA_0825300		conserved Plasmodium protein, unknown function
Pool 3 Dispensable genes (barseq_0066)	PbGEM-335691	PBANKA_113240	PBANKA_1132400		conserved Plasmodium protein, unknown function
Pool 3 Dispensable genes (barseq_0066)	PbGEM-314709	PBANKA_133650	PBANKA_1336500		CKK domain-containing protein, putative
Pool 3 Dispensable genes (barseq_0066)	PbGEM-324235	PBANKA_144570	PBANKA_1445700		conserved Plasmodium protein, unknown function
Pool 3 Dispensable genes (barseq_0066)	PbGEM-337115	PBANKA_123590	PBANKA_1235900		zinc finger protein, putative
Pool 3 Dispensable genes (barseq_0066)	PbGEM-307226	PBANKA_122680	PBANKA_1226800	RAD54	DNA repair and recombination protein RAD54, putative
Pool 3 Dispensable genes (barseq_0066)	PbGEM-072502	PBANKA_082710	PBANKA_0827100		protein kinase, putative
Pool 4 Dispensable genes (barseq_0067)	PbGEM-026174	PBANKA_082040	PBANKA_0820400	MFS3	major facilitator superfamily domain-containing protein, putative
Pool 4 Dispensable genes (barseq_0067)	PbGEM-050079	PBANKA_122550	PBANKA_1225500		conserved protein, unknown function
Pool 4 Dispensable genes (barseq_0067)	PbGEM-105530	PBANKA_131800	PBANKA_1318000	KIN	SNF1-related serine/threonine protein kinase KIN
Pool 4 Dispensable genes (barseq_0067)	PbGEM-045681	PBANKA_113980	PBANKA_1139800	GEX1	nuclear fusion protein
Pool 4 Dispensable genes (barseq_0067)	PbGEM-029200	PBANKA_090710	PBANKA_0907100	IMC1b	inner membrane complex protein 1b
Pool 4 Dispensable genes (barseq_0067)	PbGEM-062978	PBANKA_140500	PBANKA_1405000		MORN repeat protein, putative
Pool 4 Dispensable genes (barseq_0067)	PbGEM-086037	PBANKA_051300	PBANKA_0513000	IMC1m	inner membrane complex protein 1m, putative
Pool 4 Dispensable genes (barseq_0067)	PbGEM-018233	PBANKA_060860	PBANKA_0608600		zinc finger protein, putative
Pool 4 Dispensable genes (barseq_0067)	PbGEM-042760	PBANKA_111920	PBANKA_1119200	PIMMS43	PIMMS43 protein
Pool 4 Dispensable genes (barseq_0067)	PbGEM-014629	PBANKA_050830	PBANKA_0508300		conserved Plasmodium protein, unknown function
Pool 4 Dispensable genes (barseq_0067)	PbGEM-016150	PBANKA_051880	PBANKA_0518800		U2 snRNA/tRNA pseudouridine synthase, putative
Pool 4 Dispensable genes (barseq_0067)	PbGEM-066047	PBANKA_142720	PBANKA_1427200	PPM5	protein phosphatase PPM5
Pool 4 Dispensable genes (barseq_0067)	PbGEM-010777	PBANKA_031500	PBANKA_0315000		rRNA methyltransferase, putative
Pool 4 Dispensable genes (barseq_0067)	PbGEM-026453	PBANKA_082350	PBANKA_0823500		glutamine synthetase, putative
Pool 4 Dispensable genes (barseq_0067)	PbGEM-083698	PBANKA_031180	PBANKA_0311800	ACS9	acyl-CoA synthetase, putative
Pool 4 Dispensable genes (barseq_0067)	PbGEM-062339	PBANKA_140070	PBANKA_1400700		Plasmodium exported protein, unknown function
Pool 4 Dispensable genes (barseq_0067)	PbGEM-110533	PBANKA_142160	PBANKA_1421600		calcium/calmodulin-dependent protein kinase, putative
Pool 4 Dispensable genes (barseq_0067)	PbGEM-060427	PBANKA_135250	PBANKA_1352500		CPW-WPC family protein
Pool 4 Dispensable genes (barseq_0067)	PbGEM-020924	PBANKA_070470	PBANKA_0704700		conserved Plasmodium protein, unknown function
Pool 4 Dispensable genes (barseq_0067)	PbGEM-038941	PBANKA_103240	PBANKA_1032400		alpha/beta hydrolase, putative
Pool 4 Dispensable genes (barseq_0067)	PbGEM-099647	PBANKA_112470	PBANKA_1124700		conserved Plasmodium protein, unknown function
Pool 4 Dispensable genes (barseq_0067)	PbGEM-079841	PBANKA_144480	PBANKA_1444800	TLAP1	thioredoxin-like associated protein 1, putative
Pool 4 Dispensable genes (barseq_0067)	PbGEM-109573	PBANKA_140790	PBANKA_1407900		HORMA domain protein, putative
Pool 4 Dispensable genes (barseq_0067)	PbGEM-109406	PBANKA_140480	PBANKA_1404800		SAM dependent methyltransferase, putative
Pool 4 Dispensable genes (barseq_0067)	PbGEM-100268	PBANKA_113230	PBANKA_1132300		conserved Plasmodium protein, unknown function
Pool 4 Dispensable genes (barseq_0067)	PbGEM-534451	PBANKA_080030	PBANKA_0800300		conserved Plasmodium protein, unknown function
Pool 4 Dispensable genes (barseq_0067)	PbGEM-258996	PBANKA_146070	PBANKA_1460700	DPAP2	dipeptidyl aminopeptidase 2
Pool 4 Dispensable genes (barseq_0067)	PbGEM-234257	PBANKA_070660	PBANKA_0706600		conserved Plasmodium protein, unknown function
Pool 4 Dispensable genes (barseq_0067)	PbGEM-262724	PBANKA_100990	PBANKA_1009900		conserved Plasmodium protein, unknown function
Pool 4 Dispensable genes (barseq_0067)	PbGEM-260164	PBANKA_083330	PBANKA_0833300	DHHC6	palmitoyltransferase DHHC6, putative
Pool 4 Dispensable genes (barseq_0067)	PbGEM-229258	PBANKA_031000	PBANKA_0310000	SIS1	protein SIS1, putative
Pool 4 Dispensable genes (barseq_0067)	PbGEM-241174	PBANKA_093980	PBANKA_0939800		nucleic acid binding protein, putative
Pool 4 Dispensable genes (barseq_0067)	PbGEM-251670	PBANKA_133720	PBANKA_1337200		protein transport protein SFT2, putative
Pool 4 Dispensable genes (barseq_0067)	PbGEM-241251	PBANKA_094020	PBANKA_0940200	DNA2	DNA replication ATP-dependent helicase/nuclease DNA2, putative
Pool 4 Dispensable genes (barseq_0067)	PbGEM-263388	PBANKA_101910	PBANKA_1019100		DEAD/DEAH box helicase, putative
Pool 4 Dispensable genes (barseq_0067)	PbGEM-267803	PBANKA_020350	PBANKA_0203500	SELB	selenocysteine-specific elongation factor, putative
Pool 4 Dispensable genes (barseq_0067)	PbGEM-266515	PBANKA_010430	PBANKA_0104300		cyclin dependent kinase binding protein, putative
Pool 4 Dispensable genes (barseq_0067)	PbGEM-244771	PBANKA_111620	PBANKA_1116200		ras GTPAse, putative
Pool 4 Dispensable genes (barseq_0067)	PbGEM-242008	PBANKA_092900	PBANKA_0929000		tRNA m(1)G methyltransferase, putative
Pool 4 Dispensable genes (barseq_0067)	PbGEM-300411	PBANKA_112140	PBANKA_1121400		RNA methyltransferase, putative
Pool 4 Dispensable genes (barseq_0067)	PbGEM-286362	PBANKA_083250	PBANKA_0832500		PIH1 domain-containing protein, putative
Pool 4 Dispensable genes (barseq_0067)	PbGEM-227009	PBANKA_021230	PBANKA_0212300	ALP3	actin-like protein, putative
Pool 4 Dispensable genes (barseq_0067)	PbGEM-331075	PBANKA_072070	PBANKA_0720700		regulator of chromosome condensation, putative
Pool 4 Dispensable genes (barseq_0067)	PbGEM-332011	PBANKA_083210	PBANKA_0832100		conserved Plasmodium protein, unknown function
Pool 4 Dispensable genes (barseq_0067)	PbGEM-332211	PBANKA_090180	PBANKA_0901800		conserved Plasmodium protein, unknown function
Pool 4 Dispensable genes (barseq_0067)	PbGEM-267115	PBANKA_010940	PBANKA_0109400	SDH3	succinate dehydrogenase subunit 3, putative
Pool 4 Dispensable genes (barseq_0067)	PbGEM-320083	PBANKA_141230	PBANKA_1412300		ankyrin-repeat protein, putative
Pool 4 Dispensable genes (barseq_0067)	PbGEM-328363	PBANKA_030140	PBANKA_0301400		conserved Plasmodium protein, unknown function
Pool 4 Dispensable genes (barseq_0067)	PbGEM-333755	PBANKA_101210	PBANKA_1012100		HP12 protein homolog, putative
Pool 4 Dispensable genes (barseq_0067)	PbGEM-253428	PBANKA_134230	PBANKA_1342300		conserved protein, unknown function
Pool 4 Dispensable genes (barseq_0067)	PbGEM-335547	PBANKA_112920	PBANKA_1129200		conserved Plasmodium protein, unknown function
Pool 4 Dispensable genes (barseq_0067)	PbGEM-340435	PBANKA_144170	PBANKA_1441700	PV2	parasitophorous vacuolar protein 2
Pool 4 Dispensable genes (barseq_0067)	PbGEM-315755	PBANKA_134420	PBANKA_1344200		conserved Plasmodium protein, unknown function
Pool 4 Dispensable genes (barseq_0067)	PbGEM-332523	PBANKA_091240	PBANKA_0912400		conserved Plasmodium protein, unknown function
Pool 4 Dispensable genes (barseq_0067)	PbGEM-283042	PBANKA_080250	PBANKA_0802500	PPM12	protein phosphatase PPM12, putative
Pool 4 Dispensable genes (barseq_0067)	PbGEM-323355	PBANKA_143910	PBANKA_1439100		BRO1 domain-containing protein, putative
Pool 4 Dispensable genes (barseq_0067)	PbGEM-298629	PBANKA_110700	PBANKA_1107000	SUB1-ProM	subtilisin propeptide-like protein, putative
Pool 4 Dispensable genes (barseq_0067)	PbGEM-236306	PBANKA_080600	PBANKA_0806000		ubiquitin-conjugating enzyme E2, putative
Pool 4 Dispensable genes (barseq_0067)	PbGEM-340307	PBANKA_143750	PBANKA_1437500	AP2-G	AP2 domain transcription factor AP2-G
Pool 4 Dispensable genes (barseq_0067)	PbGEM-337923	PBANKA_131970	PBANKA_1319700	ApiAP2	AP2 domain transcription factor, putative
Pool 4 Dispensable genes (barseq_0067)	PbGEM-275466	PBANKA_051530	PBANKA_0515300		SAE2 domain-containing protein, putative
Pool 4 Dispensable genes (barseq_0067)	PbGEM-336643	PBANKA_121960	PBANKA_1219600		cg1 protein, putative
Pool 4 Dispensable genes (barseq_0067)	PbGEM-286154	PBANKA_083110	PBANKA_0831100		zinc finger protein, putative
Pool 4 Dispensable genes (barseq_0067)	PbGEM-333587	PBANKA_100760	PBANKA_1007600	EVP1	erythrocyte vesicle protein 1, putative
Pool 4 Dispensable genes (barseq_0067)	PbGEM-329227	PBANKA_050100	#	#	#
Pool 4 Dispensable genes (barseq_0067)	PbGEM-336675	PBANKA_122090	PBANKA_1220900		conserved protein, unknown function
Pool 4 Dispensable genes (barseq_0067)	PbGEM-337419	PBANKA_130230	PBANKA_1302300	MCA2	metacaspase-2, putative
Pool 4 Dispensable genes (barseq_0067)	PbGEM-304306	PBANKA_120540	PBANKA_1205400		rho GTPase-activating protein, putative
Pool 4 Dispensable genes (barseq_0067)	PbGEM-268731	PBANKA_021010	PBANKA_0210100		vacuolar protein sorting-associated protein VTA1, putative
Pool 4 Dispensable genes (barseq_0067)	PbGEM-334091	PBANKA_102390	PBANKA_1023900	GST	glutathione S-transferase, putative
Pool 4 Dispensable genes (barseq_0067)	PbGEM-334379	PBANKA_103270	PBANKA_1032700	CELF2	CUGBP Elav-like family member 2, putative
Pool 4 Dispensable genes (barseq_0067)	PbGEM-300363	PBANKA_112120	PBANKA_1121200		vacuolar transporter chaperone, putative
Pool 4 Dispensable genes (barseq_0067)	PbGEM-342188	PBANKA_090950	PBANKA_0909500		AAA family ATPase, putative
Pool 4 Dispensable genes (barseq_0067)	PbGEM-342556	PBANKA_110490	PBANKA_1104900		UDP-N-acetylglucosamine transporter, putative
Pool 4 Dispensable genes (barseq_0067)	PbGEM-342468	PBANKA_102260	PBANKA_1022600	PANK1	pantothenate kinase 1, putative
Pool 4 Dispensable genes (barseq_0067)	PbGEM-342684	PBANKA_113420	PBANKA_1134200		pyrroline-5-carboxylate reductase, putative
Pool 4 Dispensable genes (barseq_0067)	PbGEM-343468	PBANKA_146220	PBANKA_1462200	PPM4	protein phosphatase PPM4
Pool 4 Dispensable genes (barseq_0067)	PbGEM-297805	PBANKA_110090	PBANKA_1100900		fam-a protein
Pool 4 Dispensable genes (barseq_0067)	PbGEM-310535	PBANKA_130440	PBANKA_1304400		allantoicase, putative
Pool 4 Dispensable genes (barseq_0067)	PbGEM-269451	PBANKA_030180	PBANKA_0301800	CAPH2	condensin-2 complex subunit H2, putative
Pool 4 Dispensable genes (barseq_0067)	PbGEM-328355	PBANKA_030100	PBANKA_0301000	ROPE	repetitive organellar protein, putative
Pool 4 Dispensable genes (barseq_0067)	PbGEM-280066	PBANKA_070160	PBANKA_0701600	CCDC124	coiled-coil domain-containing protein 124, putative
Pool 4 Dispensable genes (barseq_0067)	PbGEM-274386	PBANKA_050780	PBANKA_0507800		conserved protein, unknown function
Pool 4 Dispensable genes (barseq_0067)	PbGEM-337539	PBANKA_130670	PBANKA_1306700		conserved Plasmodium protein, unknown function
Pool 4 Dispensable genes (barseq_0067)	PbGEM-293744	PBANKA_100860	PBANKA_1008600		conserved Plasmodium protein, unknown function
Pool 4 Dispensable genes (barseq_0067)	PbGEM-272458	PBANKA_041160	PBANKA_0411600		conserved Plasmodium protein, unknown function
Pool 4 Dispensable genes (barseq_0067)	PbGEM-336523	PBANKA_121590	PBANKA_1215900		conserved Plasmodium protein, unknown function
Pool 4 Dispensable genes (barseq_0067)	PbGEM-320435	PBANKA_141590	PBANKA_1415900		zinc finger protein, putative
Pool 4 Dispensable genes (barseq_0067)	PbGEM-288594	PBANKA_091300	PBANKA_0913000	CAPD3	condensin-2 complex subunit D3, putative
Pool 4 Dispensable genes (barseq_0067)	PbGEM-332659	PBANKA_091650	PBANKA_0916500		conserved Plasmodium protein, unknown function
Pool 4 Dispensable genes (barseq_0067)	PbGEM-331083	PBANKA_072100	PBANKA_0721000		conserved protein, unknown function
Pool 4 Dispensable genes (barseq_0067)	PbGEM-272770	PBANKA_041380	PBANKA_0413800	MA	microneme associated antigen, putative
Pool 4 Dispensable genes (barseq_0067)	PbGEM-275882	PBANKA_051830	PBANKA_0518300		armadillo repeat protein, putative
Pool 4 Dispensable genes (barseq_0067)	PbGEM-285386	PBANKA_082420	PBANKA_0824200	PLP3	perforin-like protein 3
Pool 4 Dispensable genes (barseq_0067)	PbGEM-321675	PBANKA_142610	PBANKA_1426100		conserved protein, unknown function
Pool 4 Dispensable genes (barseq_0067)	PbGEM-285946	PBANKA_082930	PBANKA_0829300		conserved Plasmodium protein, unknown function
Pool 4 Dispensable genes (barseq_0067)	PbGEM-337027	PBANKA_123280	PBANKA_1232800		NOSIP domain-containing protein, putative
Pool 4 Dispensable genes (barseq_0067)	PbGEM-334219	PBANKA_102720	PBANKA_1027200		conserved Plasmodium protein, unknown function
Pool 4 Dispensable genes (barseq_0067)	PbGEM-335859	PBANKA_113870	PBANKA_1138700		conserved Plasmodium protein, unknown function
Pool 4 Dispensable genes (barseq_0067)	PbGEM-309681	PBANKA_124570	PBANKA_1245700		conserved Plasmodium protein, unknown function
Pool 5 Dispensable genes (barseq_0068)	PbGEM-121322	PBANKA_041050	PBANKA_0410500	MFR3	major facilitator superfamily-related transporter, putative
Pool 5 Dispensable genes (barseq_0068)	PbGEM-018144	PBANKA_060800	PBANKA_0608000	PBGD	porphobilinogen deaminase
Pool 5 Dispensable genes (barseq_0068)	PbGEM-030772	PBANKA_091860	PBANKA_0918600		phosphatidylinositol-4-phosphate 5-kinase, putative
Pool 5 Dispensable genes (barseq_0068)	PbGEM-011394	PBANKA_040410	PBANKA_0404100	APE1	DNA-(apurinic or apyrimidinic site) lyase, putative
Pool 5 Dispensable genes (barseq_0068)	PbGEM-030788	PBANKA_091870	PBANKA_0918700		A/G-specific adenine glycosylase, putative
Pool 5 Dispensable genes (barseq_0068)	PbGEM-086151	PBANKA_051520	PBANKA_0515200	MORN1	MORN repeat-containing protein 1, putative
Pool 5 Dispensable genes (barseq_0068)	PbGEM-103704	PBANKA_123730	PBANKA_1237300		magnesium transporter NIPA, putative
Pool 5 Dispensable genes (barseq_0068)	PbGEM-026405	PBANKA_082320	PBANKA_0823200		conserved protein, unknown function
Pool 5 Dispensable genes (barseq_0068)	PbGEM-026560	PBANKA_082430	PBANKA_0824300		conserved Plasmodium protein, unknown function
Pool 5 Dispensable genes (barseq_0068)	PbGEM-027375	PBANKA_083040	PBANKA_0830400		G2 protein
Pool 5 Dispensable genes (barseq_0068)	PbGEM-058133	PBANKA_133660	PBANKA_1336600		conserved protein, unknown function
Pool 5 Dispensable genes (barseq_0068)	PbGEM-080757	PBANKA_145770	PBANKA_1457700	PSOP26	conserved Plasmodium protein, unknown function
Pool 5 Dispensable genes (barseq_0068)	PbGEM-036774	PBANKA_101700	PBANKA_1017000	MIT3	CorA-like Mg2+ transporter protein, putative
Pool 5 Dispensable genes (barseq_0068)	PbGEM-022409	PBANKA_071490	PBANKA_0714900	aLipDH	dihydrolipoyl dehydrogenase, apicoplast, putative
Pool 5 Dispensable genes (barseq_0068)	PbGEM-043599	PBANKA_112510	PBANKA_1125100	FabB/FabF	3-oxoacyl-acyl-carrier protein synthase, putative
Pool 5 Dispensable genes (barseq_0068)	PbGEM-051034	PBANKA_123230	PBANKA_1232300		UTP--glucose-1-phosphate uridylyltransferase, putative
Pool 5 Dispensable genes (barseq_0068)	PbGEM-042878	PBANKA_112020	PBANKA_1120200	PDX1	pyridoxine biosynthesis protein PDX1, putative
Pool 5 Dispensable genes (barseq_0068)	PbGEM-030028	PBANKA_091260	PBANKA_0912600		conserved Plasmodium protein, unknown function
Pool 5 Dispensable genes (barseq_0068)	PbGEM-041992	PBANKA_111370	PBANKA_1113700		tubulin--tyrosine ligase, putative
Pool 5 Dispensable genes (barseq_0068)	PbGEM-048328	PBANKA_121340	PBANKA_1213400		FAD synthetase, putative
Pool 5 Dispensable genes (barseq_0068)	PbGEM-110413	PBANKA_141910	PBANKA_1419100		dihydrolipoyllysine-residue succinyltransferase component of 2-oxoglutarate dehydrogenase complex, putative
Pool 5 Dispensable genes (barseq_0068)	PbGEM-101938	PBANKA_120800	PBANKA_1208000		tubulin--tyrosine ligase, putative
Pool 5 Dispensable genes (barseq_0068)	PbGEM-069268	PBANKA_144900	PBANKA_1449000	MiGS	microgamete surface protein MiGS, putative
Pool 5 Dispensable genes (barseq_0068)	PbGEM-064944	PBANKA_141930	PBANKA_1419300		conserved Plasmodium protein, unknown function
Pool 5 Dispensable genes (barseq_0068)	PbGEM-100629	PBANKA_113740	PBANKA_1137400		conserved Plasmodium protein, unknown function
Pool 5 Dispensable genes (barseq_0068)	PbGEM-257060	PBANKA_142150	PBANKA_1421500		conserved Plasmodium protein, unknown function
Pool 5 Dispensable genes (barseq_0068)	PbGEM-533923	PBANKA_051950	PBANKA_0519500		conserved Plasmodium protein, unknown function
Pool 5 Dispensable genes (barseq_0068)	PbGEM-258884	PBANKA_145910	PBANKA_1459100		conserved Plasmodium protein, unknown function
Pool 5 Dispensable genes (barseq_0068)	PbGEM-239637	PBANKA_082030	PBANKA_0820300	PDI-Trans	protein disulfide-isomerase PDI-Trans
Pool 5 Dispensable genes (barseq_0068)	PbGEM-258539	PBANKA_144490	PBANKA_1444900		vacuolar transporter chaperone, putative
Pool 5 Dispensable genes (barseq_0068)	PbGEM-241496	PBANKA_102970	PBANKA_1029700		ubiquitin-conjugating enzyme E2, putative
Pool 5 Dispensable genes (barseq_0068)	PbGEM-254500	PBANKA_142750	PBANKA_1427500		acyl-CoA binding protein, putative
Pool 5 Dispensable genes (barseq_0068)	PbGEM-258421	PBANKA_144400	PBANKA_1444000	MIF	macrophage migration inhibitory factor
Pool 5 Dispensable genes (barseq_0068)	PbGEM-237372	PBANKA_081110	PBANKA_0811100		helicase SKI2W, putative
Pool 5 Dispensable genes (barseq_0068)	PbGEM-264084	PBANKA_110320	PBANKA_1103200		protein kinase, putative
Pool 5 Dispensable genes (barseq_0068)	PbGEM-265612	PBANKA_071830	PBANKA_0718300	MCM9	DNA helicase MCM9, putative
Pool 5 Dispensable genes (barseq_0068)	PbGEM-265044	PBANKA_071750	PBANKA_0717500	CBP20	nuclear cap-binding protein subunit 2, putative
Pool 5 Dispensable genes (barseq_0068)	PbGEM-264324	PBANKA_134650	PBANKA_1346500	DEH	3-hydroxyacyl-CoA dehydratase DEH
Pool 5 Dispensable genes (barseq_0068)	PbGEM-238901	PBANKA_081760	PBANKA_0817600		methyltransferase, putative
Pool 5 Dispensable genes (barseq_0068)	PbGEM-280034	PBANKA_070130	PBANKA_0701300		prolyl 4-hydroxylase subunit alpha, putative
Pool 5 Dispensable genes (barseq_0068)	PbGEM-277538	PBANKA_060610	PBANKA_0606100	MiaA	tRNA dimethylallyltransferase, putative
Pool 5 Dispensable genes (barseq_0068)	PbGEM-317331	PBANKA_135750	PBANKA_1357500	LipA	lipoyl synthase
Pool 5 Dispensable genes (barseq_0068)	PbGEM-282066	PBANKA_071650	PBANKA_0716500		RNA-binding protein, putative
Pool 5 Dispensable genes (barseq_0068)	PbGEM-276786	PBANKA_052480	PBANKA_0524800	44440	early transcribed membrane protein
Pool 5 Dispensable genes (barseq_0068)	PbGEM-327715	PBANKA_010620	PBANKA_0106200	SAS6	spindle assembly abnormal protein 6
Pool 5 Dispensable genes (barseq_0068)	PbGEM-291216	PBANKA_093380	PBANKA_0933800		conserved Plasmodium protein, unknown function
Pool 5 Dispensable genes (barseq_0068)	PbGEM-336355	PBANKA_121140	PBANKA_1211400		zinc finger protein, putative
Pool 5 Dispensable genes (barseq_0068)	PbGEM-299651	PBANKA_111610	PBANKA_1116100		conserved protein, unknown function
Pool 5 Dispensable genes (barseq_0068)	PbGEM-305842	PBANKA_121680	PBANKA_1216800		conserved Plasmodium protein, unknown function
Pool 5 Dispensable genes (barseq_0068)	PbGEM-337299	PBANKA_124380	PBANKA_1243800	TIC22	apicoplast TIC22 protein, putative
Pool 5 Dispensable genes (barseq_0068)	PbGEM-328947	PBANKA_040780	PBANKA_0407800	SBP2	SECIS-binding protein 2, putative
Pool 5 Dispensable genes (barseq_0068)	PbGEM-329547	PBANKA_051060	PBANKA_0510600	CDC20	cell division cycle protein 20 homolog
Pool 5 Dispensable genes (barseq_0068)	PbGEM-299083	PBANKA_111050	PBANKA_1110500	TCTP	translationally-controlled tumor protein homolog
Pool 5 Dispensable genes (barseq_0068)	PbGEM-341908	PBANKA_050230	PBANKA_0502300		tRNA pseudouridine synthase, putative
Pool 5 Dispensable genes (barseq_0068)	PbGEM-341828	PBANKA_040220	PBANKA_0402200	Plrx	plasmoredoxin
Pool 5 Dispensable genes (barseq_0068)	PbGEM-341900	PBANKA_050170	PBANKA_0501700		phosphomannomutase, putative
Pool 5 Dispensable genes (barseq_0068)	PbGEM-341892	PBANKA_041770	PBANKA_0417700		alpha tubulin 1
Pool 5 Dispensable genes (barseq_0068)	PbGEM-342636	PBANKA_112670	PBANKA_1126700	PTPS	6-pyruvoyltetrahydropterin synthase, putative
Pool 5 Dispensable genes (barseq_0068)	PbGEM-342804	PBANKA_121040	PBANKA_1210400		RING zinc finger protein, putative
Pool 5 Dispensable genes (barseq_0068)	PbGEM-343316	PBANKA_142530	PBANKA_1425300		trypsin-like serine protease, putative
Pool 5 Dispensable genes (barseq_0068)	PbGEM-342140	PBANKA_082380	PBANKA_0823800	FabG	3-oxoacyl-[acyl-carrier-protein] reductase, putative
Pool 5 Dispensable genes (barseq_0068)	PbGEM-342364	PBANKA_094010	PBANKA_0940100	pTKL	pseudo-tyrosine kinase-like protein
Pool 5 Dispensable genes (barseq_0068)	PbGEM-343036	PBANKA_131870	PBANKA_1318700	PPM3	protein phosphatase PPM3
Pool 5 Dispensable genes (barseq_0068)	PbGEM-333419	PBANKA_100210	PBANKA_1002100	P36	6-cysteine protein P36
Pool 5 Dispensable genes (barseq_0068)	PbGEM-276002	PBANKA_051900	PBANKA_0519000		S-antigen, putative
Pool 5 Dispensable genes (barseq_0068)	PbGEM-303170	PBANKA_114370	PBANKA_1143700	PSOP2	secreted ookinete protein, putative
Pool 5 Dispensable genes (barseq_0068)	PbGEM-287946	PBANKA_090780	PBANKA_0907800		ATP synthase-associated protein, putative
Pool 5 Dispensable genes (barseq_0068)	PbGEM-329923	PBANKA_060090	PBANKA_0600900		conserved protein, unknown function
Pool 5 Dispensable genes (barseq_0068)	PbGEM-266691	PBANKA_010580	PBANKA_0105800		RING zinc finger protein, putative
Pool 5 Dispensable genes (barseq_0068)	PbGEM-303650	PBANKA_120110	PBANKA_1201100		conserved Plasmodium protein, unknown function
Pool 5 Dispensable genes (barseq_0068)	PbGEM-270099	PBANKA_030650	PBANKA_0306500		conserved protein, unknown function
Pool 5 Dispensable genes (barseq_0068)	PbGEM-336251	PBANKA_120710	PBANKA_1207100		Plasmodium exported protein, unknown function
Pool 5 Dispensable genes (barseq_0068)	PbGEM-298853	PBANKA_110890	PBANKA_1108900		conserved Plasmodium protein, unknown function
Pool 5 Dispensable genes (barseq_0068)	PbGEM-329395	PBANKA_050630	PBANKA_0506300		methyltransferase, putative
Pool 5 Dispensable genes (barseq_0068)	PbGEM-283762	PBANKA_080810	PBANKA_0808100	B9	6-cysteine protein
Pool 5 Dispensable genes (barseq_0068)	PbGEM-334995	PBANKA_111090	PBANKA_1110900		conserved Plasmodium protein, unknown function
Pool 5 Dispensable genes (barseq_0068)	PbGEM-304362	PBANKA_120570	PBANKA_1205700		conserved Plasmodium protein, unknown function
Pool 5 Dispensable genes (barseq_0068)	PbGEM-270810	PBANKA_031210	PBANKA_0312100		conserved Plasmodium protein, unknown function
Pool 5 Dispensable genes (barseq_0068)	PbGEM-329451	PBANKA_050790	PBANKA_0507900		conserved Plasmodium protein, unknown function
Pool 5 Dispensable genes (barseq_0068)	PbGEM-299227	PBANKA_111210	PBANKA_1112100		conserved Plasmodium protein, unknown function
Pool 5 Dispensable genes (barseq_0068)	PbGEM-288322	PBANKA_091100	PBANKA_0911000		calcium-binding protein, putative
Pool 5 Dispensable genes (barseq_0068)	PbGEM-289193	PBANKA_091690	PBANKA_0916900		conserved Plasmodium protein, unknown function
Pool 5 Dispensable genes (barseq_0068)	PbGEM-331667	PBANKA_081840	PBANKA_0818400		conserved Plasmodium protein, unknown function
Pool 5 Dispensable genes (barseq_0068)	PbGEM-337907	PBANKA_131940	PBANKA_1319400		conserved Plasmodium protein, unknown function
Pool 5 Dispensable genes (barseq_0068)	PbGEM-337971	PBANKA_132100	PBANKA_1321000		MA3 domain-containing protein, putative
Pool 5 Dispensable genes (barseq_0068)	PbGEM-313053	PBANKA_132320	PBANKA_1323200		conserved Plasmodium protein, unknown function
Pool 5 Dispensable genes (barseq_0068)	PbGEM-334315	PBANKA_103040	PBANKA_1030400		conserved Plasmodium protein, unknown function
Pool 5 Dispensable genes (barseq_0068)	PbGEM-334403	PBANKA_103330	PBANKA_1033300		conserved Plasmodium protein, unknown function
Pool 5 Dispensable genes (barseq_0068)	PbGEM-322779	PBANKA_143500	PBANKA_1435000		conserved Plasmodium protein, unknown function
Pool 5 Dispensable genes (barseq_0068)	PbGEM-334467	PBANKA_103460	PBANKA_1034600		conserved Plasmodium protein, unknown function
Pool 5 Dispensable genes (barseq_0068)	PbGEM-336035	PBANKA_114550	PBANKA_1145500		conserved protein, unknown function
Pool 5 Dispensable genes (barseq_0068)	PbGEM-330067	PBANKA_060690	PBANKA_0606900		amino acid transporter, putative
Pool 5 Dispensable genes (barseq_0068)	PbGEM-336347	PBANKA_121090	PBANKA_1210900		phosphoglucomutase, putative
Pool 5 Dispensable genes (barseq_0068)	PbGEM-317507	PBANKA_135870	PBANKA_1358700		conserved Plasmodium protein, unknown function
Pool 5 Dispensable genes (barseq_0068)	PbGEM-316451	PBANKA_134970	PBANKA_1349700		conserved Plasmodium protein, unknown function
Pool 5 Dispensable genes (barseq_0068)	PbGEM-273898	PBANKA_050330	PBANKA_0503300		conserved Plasmodium protein, unknown function
Pool 5 Dispensable genes (barseq_0068)	PbGEM-342756	PBANKA_114140	PBANKA_1141400	TOP6B	DNA topoisomerase 6 subunit B, putative
Pool 5 Dispensable genes (barseq_0068)	PbGEM-330635	PBANKA_070490	PBANKA_0704900	CryPH	crystalloid-specific PH domain-containing protein, putative
Pool 5 Dispensable genes (barseq_0068)	PbGEM-226373	PBANKA_093230	PBANKA_0932300	ApiAP2	AP2 domain transcription factor, putative
Pool 5 Dispensable genes (barseq_0068)	PbGEM-226413	PBANKA_136370	PBANKA_1363700	AP2-O4	AP2 domain transcription factor AP2-O4
Pool 6 Dispensable genes (barseq_0069)	PbGEM-054729	PBANKA_131140	PBANKA_1311400		conserved protein, unknown function
Pool 6 Dispensable genes (barseq_0069)	PbGEM-015545	PBANKA_051490	PBANKA_0514900	P28	ookinete surface protein P28
Pool 6 Dispensable genes (barseq_0069)	PbGEM-021287	PBANKA_070710	PBANKA_0707100	IMC1i	inner membrane complex protein 1i
Pool 6 Dispensable genes (barseq_0069)	PbGEM-057898	PBANKA_133500	PBANKA_1335000		conserved Plasmodium protein, unknown function
Pool 6 Dispensable genes (barseq_0069)	PbGEM-111802	PBANKA_135260	PBANKA_1352600		serine/threonine protein kinase, putative
Pool 6 Dispensable genes (barseq_0069)	PbGEM-111826	PBANKA_040820	PBANKA_0408200	CDPK3	calcium-dependent protein kinase 3
Pool 6 Dispensable genes (barseq_0069)	PbGEM-032866	PBANKA_093390	PBANKA_0933900	GLO1	glyoxalase I, putative
Pool 6 Dispensable genes (barseq_0069)	PbGEM-021894	PBANKA_071120	PBANKA_0711200		ubiquitin-like protein, putative
Pool 6 Dispensable genes (barseq_0069)	PbGEM-024371	PBANKA_080690	PBANKA_0806900		conserved Plasmodium protein, unknown function
Pool 6 Dispensable genes (barseq_0069)	PbGEM-050063	PBANKA_122540	PBANKA_1225400	GAMER	gamete release protein
Pool 6 Dispensable genes (barseq_0069)	PbGEM-106899	PBANKA_133490	PBANKA_1334900		conserved Plasmodium protein, unknown function
Pool 6 Dispensable genes (barseq_0069)	PbGEM-111148	PBANKA_143030	PBANKA_1430300		conserved Plasmodium protein, unknown function
Pool 6 Dispensable genes (barseq_0069)	PbGEM-063795	PBANKA_141050	PBANKA_1410500	MCAT	malonyl CoA-acyl carrier protein transacylase, putative
Pool 6 Dispensable genes (barseq_0069)	PbGEM-049404	PBANKA_122100	PBANKA_1221000	RAD14	DNA repair protein RAD14, putative
Pool 6 Dispensable genes (barseq_0069)	PbGEM-008620	PBANKA_021420	PBANKA_0214200		tRNA pseudouridine synthase D, putative
Pool 6 Dispensable genes (barseq_0069)	PbGEM-058012	PBANKA_133580	PBANKA_1335800		protein disulfide-isomerase, putative
Pool 6 Dispensable genes (barseq_0069)	PbGEM-048959	PBANKA_121800	PBANKA_1218000		nicotinamidase, putative
Pool 6 Dispensable genes (barseq_0069)	PbGEM-106571	PBANKA_133040	PBANKA_1330400	MAG	DNA-3-methyladenine glycosylase, putative
Pool 6 Dispensable genes (barseq_0069)	PbGEM-100931	PBANKA_114130	PBANKA_1141300	GCVT	aminomethyltransferase, mitochondrial
Pool 6 Dispensable genes (barseq_0069)	PbGEM-111172	PBANKA_143080	PBANKA_1430800	Trx-Px2	thioredoxin peroxidase 2, putative
Pool 6 Dispensable genes (barseq_0069)	PbGEM-057298	PBANKA_133090	PBANKA_1330900		conserved Plasmodium protein, unknown function
Pool 6 Dispensable genes (barseq_0069)	PbGEM-021910	PBANKA_071130	PBANKA_0711300		conserved protein, unknown function
Pool 6 Dispensable genes (barseq_0069)	PbGEM-066521	PBANKA_143060	PBANKA_1430600		conserved Plasmodium protein, unknown function
Pool 6 Dispensable genes (barseq_0069)	PbGEM-011857	PBANKA_040730	PBANKA_0407300	OMD	OMD protein
Pool 6 Dispensable genes (barseq_0069)	PbGEM-035437	PBANKA_100790	PBANKA_1007900		conserved Plasmodium protein, unknown function
Pool 6 Dispensable genes (barseq_0069)	PbGEM-051214	PBANKA_123360	PBANKA_1233600	PSOP13	secreted ookinete protein, putative
Pool 6 Dispensable genes (barseq_0069)	PbGEM-037288	PBANKA_102030	PBANKA_1020300		ankyrin-repeat protein, putative
Pool 6 Dispensable genes (barseq_0069)	PbGEM-032387	PBANKA_093080	PBANKA_0930800		conserved Plasmodium protein, unknown function
Pool 6 Dispensable genes (barseq_0069)	PbGEM-093488	PBANKA_091670	PBANKA_0916700		conserved Plasmodium protein, unknown function
Pool 6 Dispensable genes (barseq_0069)	PbGEM-098697	PBANKA_110930	PBANKA_1109300		conserved Plasmodium protein, unknown function
Pool 6 Dispensable genes (barseq_0069)	PbGEM-312837	PBANKA_132200	PBANKA_1322000		alpha/beta hydrolase, putative
Pool 6 Dispensable genes (barseq_0069)	PbGEM-247164	PBANKA_113860	PBANKA_1138600		conserved protein, unknown function
Pool 6 Dispensable genes (barseq_0069)	PbGEM-254107	PBANKA_136040	PBANKA_1360400		conserved protein, unknown function
Pool 6 Dispensable genes (barseq_0069)	PbGEM-249387	PBANKA_134810	PBANKA_1348100		AMMECR1 domain-containing protein, putative
Pool 6 Dispensable genes (barseq_0069)	PbGEM-242532	PBANKA_103360	PBANKA_1033600		tRNA-dihydrouridine synthase, putative
Pool 6 Dispensable genes (barseq_0069)	PbGEM-244426	PBANKA_111470	PBANKA_1114700	ROM9	rhomboid protease ROM9
Pool 6 Dispensable genes (barseq_0069)	PbGEM-256341	PBANKA_143400	PBANKA_1434000		phosphate translocator, putative
Pool 6 Dispensable genes (barseq_0069)	PbGEM-245297	PBANKA_110480	PBANKA_1104800	ALP2b	actin-like protein, putative
Pool 6 Dispensable genes (barseq_0069)	PbGEM-243822	PBANKA_100550	PBANKA_1005500		AAA family ATPase, putative
Pool 6 Dispensable genes (barseq_0069)	PbGEM-232086	PBANKA_051535	PBANKA_0515350	OTU	OTU-like cysteine protease, putative
Pool 6 Dispensable genes (barseq_0069)	PbGEM-263492	PBANKA_102020	PBANKA_1020200	CYP52	peptidyl-prolyl cis-trans isomerase, putative
Pool 6 Dispensable genes (barseq_0069)	PbGEM-264780	PBANKA_061960	PBANKA_0619600	PELO	protein pelota homolog, putative
Pool 6 Dispensable genes (barseq_0069)	PbGEM-228846	PBANKA_040430	PBANKA_0404300		P-loop containing nucleoside triphosphate hydrolase, putative
Pool 6 Dispensable genes (barseq_0069)	PbGEM-322203	PBANKA_143090	PBANKA_1430900		SUN domain-containing protein, putative
Pool 6 Dispensable genes (barseq_0069)	PbGEM-298173	PBANKA_110330	PBANKA_1103300	MyoB	myosin B
Pool 6 Dispensable genes (barseq_0069)	PbGEM-328843	PBANKA_040470	PBANKA_0404700	GRX1	glutaredoxin 1, putative
Pool 6 Dispensable genes (barseq_0069)	PbGEM-329163	PBANKA_041710	PBANKA_0417100		conserved protein, unknown function
Pool 6 Dispensable genes (barseq_0069)	PbGEM-338923	PBANKA_135460	PBANKA_1354600	ISC1	inner membrane complex suture component, putative
Pool 6 Dispensable genes (barseq_0069)	PbGEM-322939	PBANKA_143590	PBANKA_1435900	UIS27	conserved Plasmodium protein, unknown function
Pool 6 Dispensable genes (barseq_0069)	PbGEM-252132	PBANKA_133820	PBANKA_1338200	FabZ	beta-hydroxyacyl-ACP dehydratase, putative
Pool 6 Dispensable genes (barseq_0069)	PbGEM-290089	PBANKA_092600	PBANKA_0926000		conserved Plasmodium protein, unknown function
Pool 6 Dispensable genes (barseq_0069)	PbGEM-335707	PBANKA_113280	PBANKA_1132800		conserved Plasmodium protein, unknown function
Pool 6 Dispensable genes (barseq_0069)	PbGEM-274330	PBANKA_050720	PBANKA_0507200		conserved Plasmodium protein, unknown function
Pool 6 Dispensable genes (barseq_0069)	PbGEM-298997	PBANKA_110990	PBANKA_1109900	SIP	stripes inner membrane complex protein, putative
Pool 6 Dispensable genes (barseq_0069)	PbGEM-336467	PBANKA_121440	PBANKA_1214400		conserved Plasmodium protein, unknown function
Pool 6 Dispensable genes (barseq_0069)	PbGEM-332595	PBANKA_091510	PBANKA_0915100	CDC50B	LEM3/CDC50 family protein, putative
Pool 6 Dispensable genes (barseq_0069)	PbGEM-290936	PBANKA_093190	PBANKA_0931900		serine esterase, putative
Pool 6 Dispensable genes (barseq_0069)	PbGEM-330539	PBANKA_070200	PBANKA_0702000		conserved protein, unknown function
Pool 6 Dispensable genes (barseq_0069)	PbGEM-292784	PBANKA_100250	PBANKA_1002500	S10	sporozoite-specific protein S10
Pool 6 Dispensable genes (barseq_0069)	PbGEM-335947	PBANKA_114320	PBANKA_1143200		conserved Plasmodium protein, unknown function
Pool 6 Dispensable genes (barseq_0069)	PbGEM-313077	PBANKA_132330	PBANKA_1323300		pyridoxal 5'-phosphate synthase, putative
Pool 6 Dispensable genes (barseq_0069)	PbGEM-269179	PBANKA_021460	PBANKA_0214600		Plasmodium exported protein, unknown function
Pool 6 Dispensable genes (barseq_0069)	PbGEM-338811	PBANKA_134980	PBANKA_1349800	TRAP	thrombospondin-related anonymous protein
Pool 6 Dispensable genes (barseq_0069)	PbGEM-340155	PBANKA_143320	PBANKA_1433200	APC10	anaphase-promoting complex subunit 10, putative
Pool 6 Dispensable genes (barseq_0069)	PbGEM-341107	PBANKA_146100	PBANKA_1461000		methyltransferase, putative
Pool 6 Dispensable genes (barseq_0069)	PbGEM-287242	PBANKA_090250	PBANKA_0902400		kinesin-X4, putative
Pool 6 Dispensable genes (barseq_0069)	PbGEM-330011	PBANKA_060380	PBANKA_0603800	SEPSECS	O-phosphoseryl-tRNA(Sec) selenium transferase, putative
Pool 6 Dispensable genes (barseq_0069)	PbGEM-334667	PBANKA_110150	PBANKA_1101500	APC3	anaphase-promoting complex subunit 3
Pool 6 Dispensable genes (barseq_0069)	PbGEM-309377	PBANKA_124400	PBANKA_1244000		cell cycle regulator protein, putative
Pool 6 Dispensable genes (barseq_0069)	PbGEM-238655	PBANKA_081680	PBANKA_0816800	GLTP	glycolipid transfer protein, putative
Pool 6 Dispensable genes (barseq_0069)	PbGEM-343052	PBANKA_132360	PBANKA_1323600	HCS2	biotin--protein ligase 2
Pool 6 Dispensable genes (barseq_0069)	PbGEM-342108	PBANKA_081420	PBANKA_0814200		elongation factor 1-beta, putative
Pool 6 Dispensable genes (barseq_0069)	PbGEM-232621	PBANKA_051850	PBANKA_0518500		ADP-ribosylation factor, putative
Pool 6 Dispensable genes (barseq_0069)	PbGEM-333539	PBANKA_100590	PBANKA_1005900	ZRANB2	zinc finger Ran-binding domain-containing protein 2, putative
Pool 6 Dispensable genes (barseq_0069)	PbGEM-282394	PBANKA_071960	PBANKA_0719600		memo-like protein
Pool 6 Dispensable genes (barseq_0069)	PbGEM-248759	PBANKA_112900	PBANKA_1129000	PSOP6	secreted ookinete protein, putative
Pool 6 Dispensable genes (barseq_0069)	PbGEM-321843	PBANKA_142810	PBANKA_1428100		asparagine-rich antigen, putative
Pool 6 Dispensable genes (barseq_0069)	PbGEM-292384	PBANKA_094390	PBANKA_0943900		PIR protein
Pool 6 Dispensable genes (barseq_0069)	PbGEM-328387	PBANKA_030210	PBANKA_0302100		conserved Plasmodium protein, unknown function
Pool 6 Dispensable genes (barseq_0069)	PbGEM-328507	PBANKA_030660	PBANKA_0306600		conserved Plasmodium protein, unknown function
Pool 6 Dispensable genes (barseq_0069)	PbGEM-271858	PBANKA_040590	PBANKA_0405900		conserved Plasmodium protein, unknown function
Pool 6 Dispensable genes (barseq_0069)	PbGEM-334907	PBANKA_110820	PBANKA_1108200		conserved protein, unknown function
Pool 6 Dispensable genes (barseq_0069)	PbGEM-327755	PBANKA_010720	PBANKA_0107200		conserved Plasmodium protein, unknown function
Pool 6 Dispensable genes (barseq_0069)	PbGEM-331387	PBANKA_080610	PBANKA_0806100	CCR4-4	CCR4 domain-containing protein 4, putative
Pool 6 Dispensable genes (barseq_0069)	PbGEM-267131	PBANKA_010960	PBANKA_0109600		ATP synthase-associated protein, putative
Pool 6 Dispensable genes (barseq_0069)	PbGEM-270690	PBANKA_031130	PBANKA_0311300		conserved Plasmodium protein, unknown function
Pool 6 Dispensable genes (barseq_0069)	PbGEM-267067	PBANKA_010890	PBANKA_0108900		peptidyl-tRNA hydrolase PTRHD1, putative
Pool 6 Dispensable genes (barseq_0069)	PbGEM-272986	PBANKA_041540	PBANKA_0415400		conserved Plasmodium protein, unknown function, pseudogene
Pool 6 Dispensable genes (barseq_0069)	PbGEM-278298	PBANKA_061300	PBANKA_0613000		conserved Plasmodium protein, unknown function
Pool 6 Dispensable genes (barseq_0069)	PbGEM-281914	PBANKA_071540	PBANKA_0715400		ATP synthase-associated protein, putative
Pool 6 Dispensable genes (barseq_0069)	PbGEM-299315	PBANKA_111270	PBANKA_1112700		conserved protein, unknown function
Pool 6 Dispensable genes (barseq_0069)	PbGEM-285842	PBANKA_082820	PBANKA_0828200		conserved Plasmodium protein, unknown function
Pool 6 Dispensable genes (barseq_0069)	PbGEM-297446	PBANKA_103850	PBANKA_1038500		dynein light chain, putative
Pool 6 Dispensable genes (barseq_0069)	PbGEM-335779	PBANKA_113590	PBANKA_1135900		conserved Plasmodium protein, unknown function
Pool 6 Dispensable genes (barseq_0069)	PbGEM-340195	PBANKA_143430	PBANKA_1434300		conserved Plasmodium protein, unknown function
Pool 6 Dispensable genes (barseq_0069)	PbGEM-286738	PBANKA_083550	PBANKA_0835500		UBX domain-containing protein, putative
Pool 6 Dispensable genes (barseq_0069)	PbGEM-334475	PBANKA_103480	PBANKA_1034800		conserved Plasmodium protein, unknown function
Pool 6 Dispensable genes (barseq_0069)	PbGEM-334571	PBANKA_103870	PBANKA_1038700		tetratricopeptide repeat protein, putative
Pool 6 Dispensable genes (barseq_0069)	PbGEM-340587	PBANKA_144590	PBANKA_1445900		conserved Plasmodium protein, unknown function
Pool 6 Dispensable genes (barseq_0069)	PbGEM-330907	PBANKA_071440	PBANKA_0714400		EF-hand calcium-binding domain-containing protein, putative
Pool 6 Dispensable genes (barseq_0069)	PbGEM-280330	PBANKA_070350	PBANKA_0703500		conserved Plasmodium protein, unknown function
Pool 6 Dispensable genes (barseq_0069)	PbGEM-334747	PBANKA_110410	PBANKA_1104100	TPM2	MOLO1 domain-containing protein, putative
Pool 7 Dispensable genes (barseq_0070)	PbGEM-065359	PBANKA_142220	PBANKA_1422200	CDF	cation diffusion facilitator family protein, putative
Pool 7 Dispensable genes (barseq_0070)	PbGEM-111690	PBANKA_061670	PBANKA_0616700	NEK4	NIMA related kinase 4
Pool 7 Dispensable genes (barseq_0070)	PbGEM-090719	PBANKA_081070	PBANKA_0810700	SPM1	subpellicular microtubule protein 1, putative
Pool 7 Dispensable genes (barseq_0070)	PbGEM-026142	PBANKA_082020	PBANKA_0820200	TrxL1	thioredoxin-like protein 1, putative
Pool 7 Dispensable genes (barseq_0070)	PbGEM-041727	PBANKA_111200	PBANKA_1112000		conserved Plasmodium protein, unknown function
Pool 7 Dispensable genes (barseq_0070)	PbGEM-108076	PBANKA_135210	PBANKA_1352100		SprT-like domain-containing protein, putative
Pool 7 Dispensable genes (barseq_0070)	PbGEM-022249	PBANKA_071390	PBANKA_0713900	AK2	adenylate kinase 2, putative
Pool 7 Dispensable genes (barseq_0070)	PbGEM-043765	PBANKA_112620	PBANKA_1126200	DJ1	protein DJ-1, putative
Pool 7 Dispensable genes (barseq_0070)	PbGEM-057101	PBANKA_132910	PBANKA_1329100	PM8	plasmepsin VIII
Pool 7 Dispensable genes (barseq_0070)	PbGEM-088924	PBANKA_070700	PBANKA_0707000	LipB	lipoate-protein ligase B
Pool 7 Dispensable genes (barseq_0070)	PbGEM-111006	PBANKA_142880	PBANKA_1428800	SDHB	succinate dehydrogenase [ubiquinone] iron-sulfur subunit, mitochondrial, putative
Pool 7 Dispensable genes (barseq_0070)	PbGEM-082477	PBANKA_020970	PBANKA_0209700		zinc-carboxypeptidase, putative
Pool 7 Dispensable genes (barseq_0070)	PbGEM-027163	PBANKA_082890	PBANKA_0828900		conserved Plasmodium protein, unknown function
Pool 7 Dispensable genes (barseq_0070)	PbGEM-043631	PBANKA_112530	PBANKA_1125300		conserved Plasmodium protein, unknown function
Pool 7 Dispensable genes (barseq_0070)	PbGEM-061170	PBANKA_135790	PBANKA_1357900		conserved Plasmodium protein, unknown function
Pool 7 Dispensable genes (barseq_0070)	PbGEM-052958	PBANKA_124660	PBANKA_1246600	CP1	cleft-like protein 1
Pool 7 Dispensable genes (barseq_0070)	PbGEM-111449	PBANKA_143440	PBANKA_1434400	PSOP17	secreted ookinete protein, putative
Pool 7 Dispensable genes (barseq_0070)	PbGEM-311621	PBANKA_131270	PBANKA_1312700	GEST	gamete egress and sporozoite traversal protein
Pool 7 Dispensable genes (barseq_0070)	PbGEM-255828	PBANKA_143140	PBANKA_1431400		conserved Plasmodium protein, unknown function
Pool 7 Dispensable genes (barseq_0070)	PbGEM-243303	PBANKA_103680	PBANKA_1036800	MutS	DNA mismatch repair protein, putative
Pool 7 Dispensable genes (barseq_0070)	PbGEM-235933	PBANKA_080430	PBANKA_0804300	MSH2-2	DNA mismatch repair protein MSH2
Pool 7 Dispensable genes (barseq_0070)	PbGEM-226693	PBANKA_010150	PBANKA_0101500		conserved Plasmodium protein, unknown function
Pool 7 Dispensable genes (barseq_0070)	PbGEM-230990	PBANKA_050690	PBANKA_0506900		phospholipid scramblase, putative
Pool 7 Dispensable genes (barseq_0070)	PbGEM-261356	PBANKA_123490	PBANKA_1234900	PPM9	protein phosphatase PPM9
Pool 7 Dispensable genes (barseq_0070)	PbGEM-245693	PBANKA_113380	PBANKA_1133800		DNA helicase, putative
Pool 7 Dispensable genes (barseq_0070)	PbGEM-248306	PBANKA_121690	PBANKA_1216900	DDX42	ATP-dependent RNA helicase DDX42, putative
Pool 7 Dispensable genes (barseq_0070)	PbGEM-237397	PBANKA_081120	PBANKA_0811200	SET4	SET domain protein, putative
Pool 7 Dispensable genes (barseq_0070)	PbGEM-246246	PBANKA_113550	PBANKA_1135500	HMGB4	high mobility group protein B4, putative
Pool 7 Dispensable genes (barseq_0070)	PbGEM-245479	PBANKA_111870	PBANKA_1118700	ACS12	acyl-CoA synthetase, putative
Pool 7 Dispensable genes (barseq_0070)	PbGEM-259332	PBANKA_082230	PBANKA_0822300	NifU	NifU-like scaffold protein
Pool 7 Dispensable genes (barseq_0070)	PbGEM-239778	PBANKA_082090	PBANKA_0820900	ELO-A	elongation of fatty acids protein, putative
Pool 7 Dispensable genes (barseq_0070)	PbGEM-254861	PBANKA_141300	PBANKA_1413000		transmembrane emp24 domain-containing protein, putative
Pool 7 Dispensable genes (barseq_0070)	PbGEM-257534	PBANKA_143870	PBANKA_1438700	YHM2	citrate/oxoglutarate carrier protein, putative
Pool 7 Dispensable genes (barseq_0070)	PbGEM-264076	PBANKA_140400	PBANKA_1404000	MKP1	mitogen-activated protein kinase phosphatase 1, putative
Pool 7 Dispensable genes (barseq_0070)	PbGEM-247010	PBANKA_121240	PBANKA_1212400	FS	GDP-L-fucose synthase, putative
Pool 7 Dispensable genes (barseq_0070)	PbGEM-266060	PBANKA_010080	PBANKA_0100800		zinc finger protein, putative
Pool 7 Dispensable genes (barseq_0070)	PbGEM-229846	PBANKA_031270	PBANKA_0312700		DEAD/DEAH box helicase, putative
Pool 7 Dispensable genes (barseq_0070)	PbGEM-272922	PBANKA_041490	PBANKA_0414900		dynein intermediate light chain, putative
Pool 7 Dispensable genes (barseq_0070)	PbGEM-331475	PBANKA_080950	PBANKA_0809500		apicoplast integral membrane protein, putative
Pool 7 Dispensable genes (barseq_0070)	PbGEM-266100	PBANKA_010110	PBANKA_0101100	PALM	liver merozoite formation protein
Pool 7 Dispensable genes (barseq_0070)	PbGEM-324947	PBANKA_145120	PBANKA_1451200		p25-alpha family protein, putative
Pool 7 Dispensable genes (barseq_0070)	PbGEM-296942	PBANKA_103450	PBANKA_1034500		conserved protein, unknown function
Pool 7 Dispensable genes (barseq_0070)	PbGEM-267395	PBANKA_011160	PBANKA_0111600	ROP14	rhoptry protein ROP14, putative
Pool 7 Dispensable genes (barseq_0070)	PbGEM-278858	PBANKA_061640	PBANKA_0616400		conserved protein, unknown function
Pool 7 Dispensable genes (barseq_0070)	PbGEM-283538	PBANKA_080640	PBANKA_0806400		conserved protein, unknown function
Pool 7 Dispensable genes (barseq_0070)	PbGEM-336259	PBANKA_120740	PBANKA_1207400		conserved Plasmodium protein, unknown function
Pool 7 Dispensable genes (barseq_0070)	PbGEM-339451	PBANKA_140440	PBANKA_1404400		conserved Plasmodium protein, unknown function
Pool 7 Dispensable genes (barseq_0070)	PbGEM-321755	PBANKA_142710	PBANKA_1427100	AQP2	aquaporin, putative
Pool 7 Dispensable genes (barseq_0070)	PbGEM-304938	PBANKA_121060	PBANKA_1210600	RA	rhoptry associated adhesin, putative
Pool 7 Dispensable genes (barseq_0070)	PbGEM-235725	PBANKA_071470	PBANKA_0714700	PPCDC	phosphopantothenoylcysteine decarboxylase, putative
Pool 7 Dispensable genes (barseq_0070)	PbGEM-264468	PBANKA_134600	PBANKA_1346000	POLQ	DNA polymerase theta, putative
Pool 7 Dispensable genes (barseq_0070)	PbGEM-340051	PBANKA_142930	PBANKA_1429300		integral membrane protein GPR180, putative
Pool 7 Dispensable genes (barseq_0070)	PbGEM-339507	PBANKA_140660	PBANKA_1406600		CCAAT-binding transcription factor, putative
Pool 7 Dispensable genes (barseq_0070)	PbGEM-338419	PBANKA_133690	PBANKA_1336900		conserved Plasmodium protein, unknown function
Pool 7 Dispensable genes (barseq_0070)	PbGEM-318427	PBANKA_140040	PBANKA_1400400		fam-b protein
Pool 7 Dispensable genes (barseq_0070)	PbGEM-336235	PBANKA_120680	PBANKA_1206800		zinc finger (CCCH type) protein, putative
Pool 7 Dispensable genes (barseq_0070)	PbGEM-282042	PBANKA_071630	PBANKA_0716300		Rab5-interacting protein, putative
Pool 7 Dispensable genes (barseq_0070)	PbGEM-320835	PBANKA_141850	PBANKA_1418500		TBC domain protein, putative
Pool 7 Dispensable genes (barseq_0070)	PbGEM-343476	PBANKA_070210	PBANKA_0702100	FT1	folate transporter 1, putative
Pool 7 Dispensable genes (barseq_0070)	PbGEM-341884	PBANKA_041680	PBANKA_0416800		ubiquitin specific protease, putative
Pool 7 Dispensable genes (barseq_0070)	PbGEM-342764	PBANKA_114340	PBANKA_1143400		NADH-cytochrome b5 reductase, putative
Pool 7 Dispensable genes (barseq_0070)	PbGEM-277394	PBANKA_060510	PBANKA_0605100		Tat binding protein 1(TBP-1)-interacting protein, putative
Pool 7 Dispensable genes (barseq_0070)	PbGEM-287658	PBANKA_090600	PBANKA_0906000		alpha/beta hydrolase, putative
Pool 7 Dispensable genes (barseq_0070)	PbGEM-297821	PBANKA_110100	PBANKA_1101000		fam-a protein
Pool 7 Dispensable genes (barseq_0070)	PbGEM-304618	PBANKA_120790	PBANKA_1207900	PPM10	protein phosphatase PPM10, putative
Pool 7 Dispensable genes (barseq_0070)	PbGEM-298837	PBANKA_110880	PBANKA_1108800	LRR2	leucine-rich repeat protein
Pool 7 Dispensable genes (barseq_0070)	PbGEM-309433	PBANKA_124430	PBANKA_1244300		RING zinc finger protein, putative
Pool 7 Dispensable genes (barseq_0070)	PbGEM-273930	PBANKA_050370	PBANKA_0503700		TMEM94 domain-containing protein, putative
Pool 7 Dispensable genes (barseq_0070)	PbGEM-298253	PBANKA_110390	PBANKA_1103900		conserved Plasmodium protein, unknown function
Pool 7 Dispensable genes (barseq_0070)	PbGEM-287402	PBANKA_090370	PBANKA_0903700	CRIPT	cysteine-rich PDZ-binding protein, putative
Pool 7 Dispensable genes (barseq_0070)	PbGEM-287482	PBANKA_090460	PBANKA_0904600		conserved Plasmodium protein, unknown function
Pool 7 Dispensable genes (barseq_0070)	PbGEM-271730	PBANKA_040500	PBANKA_0405000		ATP synthase-associated protein, putative
Pool 7 Dispensable genes (barseq_0070)	PbGEM-283466	PBANKA_080550	PBANKA_0805500		conserved Plasmodium protein, unknown function
Pool 7 Dispensable genes (barseq_0070)	PbGEM-293520	PBANKA_100690	PBANKA_1006900		methyltransferase, putative
Pool 7 Dispensable genes (barseq_0070)	PbGEM-288090	PBANKA_090880	PBANKA_0908800		conserved Plasmodium protein, unknown function
Pool 7 Dispensable genes (barseq_0070)	PbGEM-268307	PBANKA_020730	PBANKA_0207300		conserved protein, unknown function
Pool 7 Dispensable genes (barseq_0070)	PbGEM-330811	PBANKA_071100	PBANKA_0711000		conserved Plasmodium protein, unknown function
Pool 7 Dispensable genes (barseq_0070)	PbGEM-288138	PBANKA_090940	PBANKA_0909400		conserved Plasmodium protein, unknown function
Pool 7 Dispensable genes (barseq_0070)	PbGEM-270930	PBANKA_031320	PBANKA_0313200		conserved Plasmodium protein, unknown function
Pool 7 Dispensable genes (barseq_0070)	PbGEM-311597	PBANKA_131260	PBANKA_1312600		conserved protein, unknown function
Pool 7 Dispensable genes (barseq_0070)	PbGEM-275826	PBANKA_051810	PBANKA_0518100	TLAP2	thioredoxin-like associated protein 2, putative
Pool 7 Dispensable genes (barseq_0070)	PbGEM-339827	PBANKA_141860	PBANKA_1418600		conserved protein, unknown function
Pool 7 Dispensable genes (barseq_0070)	PbGEM-279194	PBANKA_061840	PBANKA_0618400		tetratricopeptide repeat protein, putative
Pool 7 Dispensable genes (barseq_0070)	PbGEM-289537	PBANKA_092020	PBANKA_0920300		conserved Plasmodium protein, unknown function
Pool 7 Dispensable genes (barseq_0070)	PbGEM-279674	PBANKA_062200	PBANKA_0622000		conserved Plasmodium protein, unknown function
Pool 7 Dispensable genes (barseq_0070)	PbGEM-285418	PBANKA_082440	PBANKA_0824400		cyclin-dependent kinases regulatory subunit, putative
Pool 7 Dispensable genes (barseq_0070)	PbGEM-331819	PBANKA_082460	PBANKA_0824600		conserved protein, unknown function
Pool 7 Dispensable genes (barseq_0070)	PbGEM-295742	PBANKA_102480	PBANKA_1024800		ATP synthase-associated protein, putative
Pool 7 Dispensable genes (barseq_0070)	PbGEM-291376	PBANKA_093470	PBANKA_0934700		conserved protein, unknown function
Pool 7 Dispensable genes (barseq_0070)	PbGEM-286394	PBANKA_083280	PBANKA_0832800		conserved Plasmodium protein, unknown function
Pool 7 Dispensable genes (barseq_0070)	PbGEM-286338	PBANKA_083240	PBANKA_0832400		conserved protein, unknown function
Pool 7 Dispensable genes (barseq_0070)	PbGEM-333131	PBANKA_093750	PBANKA_0937500		conserved Plasmodium protein, unknown function
Pool 7 Dispensable genes (barseq_0070)	PbGEM-303314	PBANKA_114480	PBANKA_1144800		conserved protein, unknown function
Pool 7 Dispensable genes (barseq_0070)	PbGEM-283874	PBANKA_080940	PBANKA_0809400	PMP1	plasma membrane protein 1
Pool 7 Dispensable genes (barseq_0070)	PbGEM-343244	PBANKA_141020	PBANKA_1410200		cytochrome c, putative
Pool 7 Dispensable genes (barseq_0070)	PbGEM-319803	PBANKA_140960	PBANKA_1409600		meiosis-specific nuclear structural protein 1, putative
Pool 7 Dispensable genes (barseq_0070)	PbGEM-331899	PBANKA_082850	PBANKA_0828500	PPP4	serine/threonine protein phosphatase 4
Pool 7 Dispensable genes (barseq_0070)	PbGEM-328115	PBANKA_020990	PBANKA_0209900	NT4	nucleoside transporter 4, putative
Pool 7 Dispensable genes (barseq_0070)	PbGEM-308849	PBANKA_124020	PBANKA_1240200		7-helix-1 protein, putative
Pool 7 Dispensable genes (barseq_0070)	PbGEM-292800	PBANKA_100260	PBANKA_1002600	P41	6-cysteine protein P41, putative
Pool 8 Dispensable genes (barseq_0071)	PbGEM-121250	PBANKA_122560	PBANKA_1225600		alpha/beta hydrolase, putative
Pool 8 Dispensable genes (barseq_0071)	PbGEM-121274	PBANKA_041350	PBANKA_0413500		conserved Plasmodium protein, unknown function
Pool 8 Dispensable genes (barseq_0071)	PbGEM-005773	PBANKA_010510	PBANKA_0105100		conserved Plasmodium protein, unknown function
Pool 8 Dispensable genes (barseq_0071)	PbGEM-050692	PBANKA_122990	PBANKA_1229900		conserved protein, unknown function
Pool 8 Dispensable genes (barseq_0071)	PbGEM-111778	PBANKA_093370	PBANKA_0933700	MAPK2	mitogen-activated protein kinase 2
Pool 8 Dispensable genes (barseq_0071)	PbGEM-106052	PBANKA_132380	PBANKA_1323800		kelch domain-containing protein, putative
Pool 8 Dispensable genes (barseq_0071)	PbGEM-044263	PBANKA_112980	PBANKA_1129800		tetratricopeptide repeat protein, putative
Pool 8 Dispensable genes (barseq_0071)	PbGEM-052197	PBANKA_124120	PBANKA_1241200		conserved Plasmodium protein, unknown function
Pool 8 Dispensable genes (barseq_0071)	PbGEM-095750	PBANKA_100640	PBANKA_1006400		conserved Plasmodium protein, unknown function
Pool 8 Dispensable genes (barseq_0071)	PbGEM-097822	PBANKA_103780	PBANKA_1037800	SOAP	secreted ookinete adhesive protein
Pool 8 Dispensable genes (barseq_0071)	PbGEM-065557	PBANKA_142370	PBANKA_1423700	GMD	GDP-mannose 4,6-dehydratase, putative
Pool 8 Dispensable genes (barseq_0071)	PbGEM-036651	PBANKA_101610	PBANKA_1016100	RF1	peptide chain release factor 1, putative
Pool 8 Dispensable genes (barseq_0071)	PbGEM-009087	PBANKA_030260	PBANKA_0302600		3'-5' exonuclease, putative
Pool 8 Dispensable genes (barseq_0071)	PbGEM-010877	PBANKA_031590	PBANKA_0315900		pseudouridine synthase, putative
Pool 8 Dispensable genes (barseq_0071)	PbGEM-064151	PBANKA_141360	PBANKA_1413600		serine/threonine protein kinase PK9, putative
Pool 8 Dispensable genes (barseq_0071)	PbGEM-059126	PBANKA_134380	PBANKA_1343800	Sir2A	transcriptional regulatory protein sir2a
Pool 8 Dispensable genes (barseq_0071)	PbGEM-067386	PBANKA_143630	PBANKA_1436300		conserved Plasmodium protein, unknown function
Pool 8 Dispensable genes (barseq_0071)	PbGEM-066674	PBANKA_143150	PBANKA_1431500	RSPH9	radial spoke head protein 9, putative
Pool 8 Dispensable genes (barseq_0071)	PbGEM-022313	PBANKA_071430	PBANKA_0714300	HSP20	small heat shock protein HSP20
Pool 8 Dispensable genes (barseq_0071)	PbGEM-053684	PBANKA_130450	PBANKA_1304500	SOC3	protein SOC3
Pool 8 Dispensable genes (barseq_0071)	PbGEM-061442	PBANKA_135960	PBANKA_1359600	P48/45	6-cysteine protein
Pool 8 Dispensable genes (barseq_0071)	PbGEM-019862	PBANKA_062030	PBANKA_0620300		conserved protein, unknown function
Pool 8 Dispensable genes (barseq_0071)	PbGEM-041944	PBANKA_111340	PBANKA_1113400	PSOP12	secreted ookinete protein
Pool 8 Dispensable genes (barseq_0071)	PbGEM-093235	PBANKA_091360	PBANKA_0913600		conserved Plasmodium protein, unknown function
Pool 8 Dispensable genes (barseq_0071)	PbGEM-106474	PBANKA_132940	PBANKA_1329400		conserved protein, unknown function
Pool 8 Dispensable genes (barseq_0071)	PbGEM-111063	PBANKA_142920	PBANKA_1429200	S20	kelch domain-containing protein, putative
Pool 8 Dispensable genes (barseq_0071)	PbGEM-103538	PBANKA_123320	PBANKA_1233200	CYC3	cyclin
Pool 8 Dispensable genes (barseq_0071)	PbGEM-042332	PBANKA_111600	PBANKA_1116000	TLP	TRAP-like protein
Pool 8 Dispensable genes (barseq_0071)	PbGEM-328635	PBANKA_031200	PBANKA_0312000		conserved Plasmodium protein, unknown function
Pool 8 Dispensable genes (barseq_0071)	PbGEM-263908	PBANKA_102600	PBANKA_1026000		conserved protein, unknown function
Pool 8 Dispensable genes (barseq_0071)	PbGEM-262020	PBANKA_124490	PBANKA_1244900		conserved Plasmodium protein, unknown function
Pool 8 Dispensable genes (barseq_0071)	PbGEM-252084	PBANKA_133810	PBANKA_1338100		conserved protein, unknown function
Pool 8 Dispensable genes (barseq_0071)	PbGEM-236591	PBANKA_080720	PBANKA_0807200		conserved Plasmodium protein, unknown function
Pool 8 Dispensable genes (barseq_0071)	PbGEM-248816	PBANKA_121830	PBANKA_1218300		CPW-WPC family protein
Pool 8 Dispensable genes (barseq_0071)	PbGEM-233516	PBANKA_070330	PBANKA_0703300		conserved protein, unknown function
Pool 8 Dispensable genes (barseq_0071)	PbGEM-260676	PBANKA_090420	PBANKA_0904200		conserved Plasmodium protein, unknown function
Pool 8 Dispensable genes (barseq_0071)	PbGEM-239370	PBANKA_093210	PBANKA_0932100	DHHC9	palmitoyltransferase DHHC9
Pool 8 Dispensable genes (barseq_0071)	PbGEM-243678	PBANKA_103830	PBANKA_1038300	TRAM	translocation associated membrane protein, putative
Pool 8 Dispensable genes (barseq_0071)	PbGEM-249320	PBANKA_134800	PBANKA_1348000		transmembrane emp24 domain-containing protein, putative
Pool 8 Dispensable genes (barseq_0071)	PbGEM-230293	PBANKA_041170	PBANKA_0411700		HSP20-like chaperone, putative
Pool 8 Dispensable genes (barseq_0071)	PbGEM-264860	PBANKA_145700	PBANKA_1457000		ubiquitin-conjugating enzyme E2, putative
Pool 8 Dispensable genes (barseq_0071)	PbGEM-265060	PBANKA_110760	PBANKA_1107600	P38	6-cysteine protein
Pool 8 Dispensable genes (barseq_0071)	PbGEM-309911	PBANKA_130050	PBANKA_1300500		tubulin epsilon chain, putative
Pool 8 Dispensable genes (barseq_0071)	PbGEM-292744	PBANKA_100220	PBANKA_1002200	P36p	6-cysteine protein P52
Pool 8 Dispensable genes (barseq_0071)	PbGEM-287562	PBANKA_090510	PBANKA_0905100		ATP-dependent (S)-NAD(P)H-hydrate dehydratase, putative
Pool 8 Dispensable genes (barseq_0071)	PbGEM-227253	PBANKA_021390	PBANKA_0213900		dynein light chain, putative
Pool 8 Dispensable genes (barseq_0071)	PbGEM-291200	PBANKA_093360	PBANKA_0933600		dynein light chain Tctex-type, putative
Pool 8 Dispensable genes (barseq_0071)	PbGEM-237576	PBANKA_081180	PBANKA_0811800	ALP5a	actin-like protein, putative
Pool 8 Dispensable genes (barseq_0071)	PbGEM-307922	PBANKA_123240	PBANKA_1232400	CPbeta	F-actin-capping protein subunit beta
Pool 8 Dispensable genes (barseq_0071)	PbGEM-287586	PBANKA_090520	PBANKA_0905200	CAP93	oocyst capsule protein Cap93
Pool 8 Dispensable genes (barseq_0071)	PbGEM-281330	PBANKA_071020	PBANKA_0710200		conserved protein, unknown function
Pool 8 Dispensable genes (barseq_0071)	PbGEM-329235	PBANKA_050120	PBANKA_0501200	UIS4	early transcribed membrane protein
Pool 8 Dispensable genes (barseq_0071)	PbGEM-299859	PBANKA_111760	PBANKA_1117600		LMBR1 domain-containing protein, putative
Pool 8 Dispensable genes (barseq_0071)	PbGEM-317435	PBANKA_135820	PBANKA_1358200		conserved Plasmodium protein, unknown function
Pool 8 Dispensable genes (barseq_0071)	PbGEM-333323	PBANKA_100010	PBANKA_0524841		reticulocyte binding protein, putative, pseudogene
Pool 8 Dispensable genes (barseq_0071)	PbGEM-330859	PBANKA_071270	PBANKA_0712700		zinc finger protein, putative
Pool 8 Dispensable genes (barseq_0071)	PbGEM-293248	PBANKA_100520	PBANKA_1005200		conserved Plasmodium protein, unknown function
Pool 8 Dispensable genes (barseq_0071)	PbGEM-273282	PBANKA_041780	PBANKA_0417800		conserved protein, unknown function
Pool 8 Dispensable genes (barseq_0071)	PbGEM-288074	PBANKA_090860	PBANKA_0908600		conserved Plasmodium protein, unknown function
Pool 8 Dispensable genes (barseq_0071)	PbGEM-261516	PBANKA_123740	PBANKA_1237400	SufA	iron-sulfur cluster assembly protein SufA
Pool 8 Dispensable genes (barseq_0071)	PbGEM-298005	PBANKA_110220	PBANKA_1102200	MSP8	merozoite surface protein 8
Pool 8 Dispensable genes (barseq_0071)	PbGEM-276154	PBANKA_051970	PBANKA_0519700	PhLP2	phosducin-like protein 2, putative
Pool 8 Dispensable genes (barseq_0071)	PbGEM-286266	PBANKA_083200	PBANKA_0832000	Sel2	selenoprotein, putative
Pool 8 Dispensable genes (barseq_0071)	PbGEM-343220	PBANKA_140170	PBANKA_1401700		SNARE protein, putative
Pool 8 Dispensable genes (barseq_0071)	PbGEM-342996	PBANKA_131070	PBANKA_1310700		glutaminyl-peptide cyclotransferase, putative
Pool 8 Dispensable genes (barseq_0071)	PbGEM-343260	PBANKA_141470	PBANKA_1414700		ADP-ribosylation factor, putative
Pool 8 Dispensable genes (barseq_0071)	PbGEM-337179	PBANKA_123960	PBANKA_1239600	UFD1	ubiquitin fusion degradation protein 1, putative
Pool 8 Dispensable genes (barseq_0071)	PbGEM-342124	PBANKA_081600	PBANKA_0816000	NDH2	type II NADH:ubiquinone oxidoreductase
Pool 8 Dispensable genes (barseq_0071)	PbGEM-327491	PBANKA_010010	PBANKA_0100100		fam-a protein
Pool 8 Dispensable genes (barseq_0071)	PbGEM-247030	PBANKA_113810	PBANKA_1138100	14-3-3II	14-3-3 protein, putative
Pool 8 Dispensable genes (barseq_0071)	PbGEM-332155	PBANKA_083680	PBANKA_0836800	EMAP1	erythrocyte membrane associated protein 1
Pool 8 Dispensable genes (barseq_0071)	PbGEM-326387	PBANKA_146300	PBANKA_1463000	G377	osmiophilic body protein G377
Pool 8 Dispensable genes (barseq_0071)	PbGEM-339371	PBANKA_140240	PBANKA_1402400		GINS complex subunit Psf3, putative
Pool 8 Dispensable genes (barseq_0071)	PbGEM-332227	PBANKA_090200	PBANKA_0902000		dynein light chain, putative
Pool 8 Dispensable genes (barseq_0071)	PbGEM-333467	PBANKA_100350	PBANKA_1003500		conserved protein, unknown function
Pool 8 Dispensable genes (barseq_0071)	PbGEM-332323	PBANKA_090530	PBANKA_0905300		conserved Plasmodium protein, unknown function
Pool 8 Dispensable genes (barseq_0071)	PbGEM-310583	PBANKA_130480	PBANKA_1304800		conserved Plasmodium protein, unknown function
Pool 8 Dispensable genes (barseq_0071)	PbGEM-266212	PBANKA_010220	PBANKA_0102200	TEX1	trophozoite exported protein 1, putative
Pool 8 Dispensable genes (barseq_0071)	PbGEM-339443	PBANKA_140430	PBANKA_1404300		conserved Plasmodium protein, unknown function
Pool 8 Dispensable genes (barseq_0071)	PbGEM-304850	PBANKA_121000	PBANKA_1210000		heptatricopeptide repeat-containing protein, putative
Pool 8 Dispensable genes (barseq_0071)	PbGEM-271138	PBANKA_031490	PBANKA_0314900		SUZ domain-containing protein, putative
Pool 8 Dispensable genes (barseq_0071)	PbGEM-272490	PBANKA_041190	PBANKA_0411900		conserved Plasmodium protein, unknown function
Pool 8 Dispensable genes (barseq_0071)	PbGEM-294520	PBANKA_101470	PBANKA_1014700		conserved protein, unknown function
Pool 8 Dispensable genes (barseq_0071)	PbGEM-320627	PBANKA_141700	PBANKA_1417000		conserved Plasmodium protein, unknown function
Pool 8 Dispensable genes (barseq_0071)	PbGEM-333995	PBANKA_101935	#	#	#
Pool 8 Dispensable genes (barseq_0071)	PbGEM-306626	PBANKA_122300	PBANKA_1223000		conserved Plasmodium protein, unknown function
Pool 8 Dispensable genes (barseq_0071)	PbGEM-307282	PBANKA_122750	PBANKA_1227500		conserved Plasmodium protein, unknown function
Pool 8 Dispensable genes (barseq_0071)	PbGEM-301306	PBANKA_112890	PBANKA_1128900		alpha/beta hydrolase, putative
Pool 8 Dispensable genes (barseq_0071)	PbGEM-290656	PBANKA_092930	PBANKA_0929300	ARC40	actin-related protein 2/3 complex subunit 1, putative
Pool 8 Dispensable genes (barseq_0071)	PbGEM-294982	PBANKA_101900	PBANKA_1019000		conserved Plasmodium protein, unknown function
Pool 8 Dispensable genes (barseq_0071)	PbGEM-313781	PBANKA_132900	PBANKA_1329000		conserved Plasmodium protein, unknown function
Pool 8 Dispensable genes (barseq_0071)	PbGEM-332139	PBANKA_083655	PBANKA_0836550		PIR protein, pseudogene
Pool 8 Dispensable genes (barseq_0071)	PbGEM-308649	PBANKA_123830	PBANKA_1238300		dynein light chain Tctex-type, putative
Pool 8 Dispensable genes (barseq_0071)	PbGEM-334611	PBANKA_104000	PBANKA_1040000		conserved protein, unknown function
Pool 8 Dispensable genes (barseq_0071)	PbGEM-337307	PBANKA_124440	PBANKA_1244400		conserved Plasmodium protein, unknown function
Pool 8 Dispensable genes (barseq_0071)	PbGEM-340827	PBANKA_145190	PBANKA_1451900		conserved Plasmodium protein, unknown function
Pool 8 Dispensable genes (barseq_0071)	PbGEM-293880	PBANKA_100960	PBANKA_1009600		conserved protein, unknown function
Pool 8 Dispensable genes (barseq_0071)	PbGEM-339211	PBANKA_136180	PBANKA_1361800		conserved Plasmodium protein, unknown function
Pool 8 Dispensable genes (barseq_0071)	PbGEM-456558	PBANKA_114590	PBANKA_1145900	MAHRP1b	membrane associated histidine-rich protein 1b
Pool 8 Dispensable genes (barseq_0071)	PbGEM-273690	PBANKA_050200	PBANKA_0502000		conserved Plasmodium protein, unknown function
Pool 8 Dispensable genes (barseq_0071)	PbGEM-268595	PBANKA_020920	PBANKA_0209200	PIESP15	parasite-infected erythrocyte surface protein
Pool 9 Dispensable genes (barseq_0072)	PbGEM-043881	PBANKA_112710	PBANKA_1127100		protease, putative
Pool 9 Dispensable genes (barseq_0072)	PbGEM-121290	PBANKA_092660	PBANKA_0926600	GCN20	protein GCN20, putative
Pool 9 Dispensable genes (barseq_0072)	PbGEM-010861	PBANKA_031580	PBANKA_0315800		ribosome associated membrane protein RAMP4, putative
Pool 9 Dispensable genes (barseq_0072)	PbGEM-053796	PBANKA_130520	PBANKA_1305200		serine/threonine protein kinase, putative
Pool 9 Dispensable genes (barseq_0072)	PbGEM-017603	PBANKA_060440	PBANKA_0604400	tGLO2	targeted glyoxalase II, putative
Pool 9 Dispensable genes (barseq_0072)	PbGEM-022265	PBANKA_071400	PBANKA_0714000	DMC1	meiotic recombination protein DMC1
Pool 9 Dispensable genes (barseq_0072)	PbGEM-010745	PBANKA_031480	PBANKA_0314800		conserved protein, unknown function
Pool 9 Dispensable genes (barseq_0072)	PbGEM-015561	PBANKA_051500	PBANKA_0515000	P25	ookinete surface protein P25
Pool 9 Dispensable genes (barseq_0072)	PbGEM-080906	PBANKA_146130	PBANKA_1461300		conserved Plasmodium protein, unknown function
Pool 9 Dispensable genes (barseq_0072)	PbGEM-015012	PBANKA_051100	PBANKA_0511000	HCS1	biotin--protein ligase 1
Pool 9 Dispensable genes (barseq_0072)	PbGEM-032706	PBANKA_093290	PBANKA_0932900	G3PDH	glycerol-3-phosphate dehydrogenase, putative
Pool 9 Dispensable genes (barseq_0072)	PbGEM-061754	PBANKA_136190	PBANKA_1361900		nucleoside diphosphate hydrolase, putative
Pool 9 Dispensable genes (barseq_0072)	PbGEM-071005	PBANKA_146060	PBANKA_1460600		uroporphyrinogen-III synthase, putative
Pool 9 Dispensable genes (barseq_0072)	PbGEM-026648	PBANKA_082520	PBANKA_0825200	TPK	thiamine pyrophosphokinase, putative
Pool 9 Dispensable genes (barseq_0072)	PbGEM-087828	PBANKA_061540	PBANKA_0615400		serine--tRNA ligase, putative
Pool 9 Dispensable genes (barseq_0072)	PbGEM-036210	PBANKA_101330	PBANKA_1013300	MAPK1	mitogen-activated protein kinase 1
Pool 9 Dispensable genes (barseq_0072)	PbGEM-052974	PBANKA_124670	PBANKA_1246700		PIR protein
Pool 9 Dispensable genes (barseq_0072)	PbGEM-016675	PBANKA_052230	PBANKA_0522300		conserved Plasmodium protein, unknown function
Pool 9 Dispensable genes (barseq_0072)	PbGEM-055262	PBANKA_131530	PBANKA_1315300	LAP5	LCCL domain-containing protein
Pool 9 Dispensable genes (barseq_0072)	PbGEM-059519	PBANKA_134630	PBANKA_1346300	UIS19	CPW-WPC family protein
Pool 9 Dispensable genes (barseq_0072)	PbGEM-047172	PBANKA_120530	PBANKA_1205300		roadblock/LC7 domain-containing protein, putative
Pool 9 Dispensable genes (barseq_0072)	PbGEM-087185	PBANKA_060620	PBANKA_0606200		41-3 protein, putative
Pool 9 Dispensable genes (barseq_0072)	PbGEM-533331	PBANKA_021030	PBANKA_0210300		seipin domain-containing protein, putative
Pool 9 Dispensable genes (barseq_0072)	PbGEM-534387	PBANKA_071720	PBANKA_0717200		conserved Plasmodium protein, unknown function
Pool 9 Dispensable genes (barseq_0072)	PbGEM-237100	PBANKA_072090	PBANKA_0720900		MOLO1 domain-containing protein, putative
Pool 9 Dispensable genes (barseq_0072)	PbGEM-261596	PBANKA_123880	PBANKA_1238800		karyopherin beta, putative
Pool 9 Dispensable genes (barseq_0072)	PbGEM-257980	PBANKA_144070	PBANKA_1440700	UBA1	ubiquitin-activating enzyme E1, putative
Pool 9 Dispensable genes (barseq_0072)	PbGEM-228894	PBANKA_040460	PBANKA_0404600	AHA1	activator of Hsp90 ATPase, putative
Pool 9 Dispensable genes (barseq_0072)	PbGEM-228772	PBANKA_020650	PBANKA_0206500	RAB5c	ras-related protein Rab-5C, putative
Pool 9 Dispensable genes (barseq_0072)	PbGEM-260028	PBANKA_083170	PBANKA_0831700	NFU1	NifU-like protein, putative
Pool 9 Dispensable genes (barseq_0072)	PbGEM-233197	PBANKA_052180	PBANKA_0521800	RRF2	ribosome-recycling factor, putative
Pool 9 Dispensable genes (barseq_0072)	PbGEM-264796	PBANKA_141330	PBANKA_1413300		ubiquitin-like protein, putative
Pool 9 Dispensable genes (barseq_0072)	PbGEM-337899	PBANKA_131910	PBANKA_1319100	HlyIII	hemolysin III, putative
Pool 9 Dispensable genes (barseq_0072)	PbGEM-325539	PBANKA_145540	PBANKA_1455400	QSOX	sulfhydryl oxidase
Pool 9 Dispensable genes (barseq_0072)	PbGEM-319715	PBANKA_140920	PBANKA_1409200		RNA-binding protein, putative
Pool 9 Dispensable genes (barseq_0072)	PbGEM-269163	PBANKA_021450	PBANKA_0214500	IMP2	IMP1-like protein, putative
Pool 9 Dispensable genes (barseq_0072)	PbGEM-238659	PBANKA_092970	PBANKA_0929700		haloacid dehalogenase-like hydrolase, putative
Pool 9 Dispensable genes (barseq_0072)	PbGEM-247136	PBANKA_112390	PBANKA_1123900	SMS1	sphingomyelin synthase 1, putative
Pool 9 Dispensable genes (barseq_0072)	PbGEM-264508	PBANKA_051770	PBANKA_0517700		ubiquitin-conjugating enzyme E2, putative
Pool 9 Dispensable genes (barseq_0072)	PbGEM-265276	PBANKA_070440	PBANKA_0704400		alpha/beta hydrolase, putative
Pool 9 Dispensable genes (barseq_0072)	PbGEM-321587	PBANKA_142520	PBANKA_1425200	SSP3	sporozoite surface protein 3
Pool 9 Dispensable genes (barseq_0072)	PbGEM-328323	PBANKA_021550	PBANKA_0316800	EMAP2	erythrocyte membrane associated protein 2
Pool 9 Dispensable genes (barseq_0072)	PbGEM-303554	PBANKA_120060	PBANKA_1200600		Plasmodium exported protein, unknown function
Pool 9 Dispensable genes (barseq_0072)	PbGEM-275706	PBANKA_051700	PBANKA_0517000	ETRAMP10.2	early transcribed membrane protein
Pool 9 Dispensable genes (barseq_0072)	PbGEM-336187	PBANKA_120520	PBANKA_1205200	TMEM147	transmembrane protein 147, putative
Pool 9 Dispensable genes (barseq_0072)	PbGEM-311439	PBANKA_131150	PBANKA_1311500		conserved protein, unknown function
Pool 9 Dispensable genes (barseq_0072)	PbGEM-329219	PBANKA_050060	PBANKA_0500600		fam-b protein
Pool 9 Dispensable genes (barseq_0072)	PbGEM-329211	PBANKA_041850	PBANKA_0418500		Plasmodium exported protein, unknown function
Pool 9 Dispensable genes (barseq_0072)	PbGEM-326555	PBANKA_146460	PBANKA_1464600		conserved Plasmodium protein, unknown function
Pool 9 Dispensable genes (barseq_0072)	PbGEM-281730	PBANKA_071330	PBANKA_0713300	HINT1	histidine triad nucleotide-binding protein 1, putative
Pool 9 Dispensable genes (barseq_0072)	PbGEM-234509	PBANKA_070810	PBANKA_0708100	DLC1	dynein light chain 1
Pool 9 Dispensable genes (barseq_0072)	PbGEM-331155	PBANKA_080060	PBANKA_0800600		centrin, putative
Pool 9 Dispensable genes (barseq_0072)	PbGEM-229156	PBANKA_040560	PBANKA_0405600	EB1	microtubule-associated protein RP/EB family, putative
Pool 9 Dispensable genes (barseq_0072)	PbGEM-281602	PBANKA_071250	PBANKA_0712500		dynactin subunit 6, putative
Pool 9 Dispensable genes (barseq_0072)	PbGEM-253597	PBANKA_135890	PBANKA_1358900		dynactin subunit 2, putative
Pool 9 Dispensable genes (barseq_0072)	PbGEM-342020	PBANKA_070270	PBANKA_0702700	ROM3	rhomboid protease ROM3
Pool 9 Dispensable genes (barseq_0072)	PbGEM-342972	PBANKA_130280	PBANKA_1302800	TPx1	thioredoxin peroxidase 1
Pool 9 Dispensable genes (barseq_0072)	PbGEM-341748	PBANKA_021330	PBANKA_0213300	AOP	1-cys peroxiredoxin, putative
Pool 9 Dispensable genes (barseq_0072)	PbGEM-342900	PBANKA_122520	PBANKA_1225200		N-acetyltransferase, GNAT family, putative
Pool 9 Dispensable genes (barseq_0072)	PbGEM-343204	PBANKA_135970	PBANKA_1359700	P47	6-cysteine protein P47
Pool 9 Dispensable genes (barseq_0072)	PbGEM-342324	PBANKA_093150	PBANKA_0931500	FT2	folate transporter 2
Pool 9 Dispensable genes (barseq_0072)	PbGEM-304586	PBANKA_120770	PBANKA_1207700	ZNF2	zinc finger protein, putative
Pool 9 Dispensable genes (barseq_0072)	PbGEM-327875	PBANKA_020010	PBANKA_0007401		PIR protein
Pool 9 Dispensable genes (barseq_0072)	PbGEM-287290	PBANKA_090270	PBANKA_0902600	LRR10	leucine-rich repeat protein
Pool 9 Dispensable genes (barseq_0072)	PbGEM-337515	PBANKA_130530	PBANKA_1305300	FACT-S	FACT complex subunit SSRP1, putative
Pool 9 Dispensable genes (barseq_0072)	PbGEM-304602	PBANKA_120780	PBANKA_1207800		metalloprotease, putative
Pool 9 Dispensable genes (barseq_0072)	PbGEM-323859	PBANKA_144280	PBANKA_1442800	LRR13	leucine-rich repeat protein
Pool 9 Dispensable genes (barseq_0072)	PbGEM-239492	PBANKA_093260	PBANKA_0932600		conserved protein, unknown function
Pool 9 Dispensable genes (barseq_0072)	PbGEM-275514	PBANKA_051560	PBANKA_0515600		conserved protein, unknown function
Pool 9 Dispensable genes (barseq_0072)	PbGEM-285018	PBANKA_082010	PBANKA_0820100		PPPDE peptidase, putative
Pool 9 Dispensable genes (barseq_0072)	PbGEM-278778	PBANKA_061600	PBANKA_0616000		ribosomal protein S8, mitochondrial, putative
Pool 9 Dispensable genes (barseq_0072)	PbGEM-292616	PBANKA_100120	PBANKA_1001200		conserved Plasmodium protein, unknown function
Pool 9 Dispensable genes (barseq_0072)	PbGEM-287066	PBANKA_090150	PBANKA_0901500		conserved Plasmodium protein, unknown function
Pool 9 Dispensable genes (barseq_0072)	PbGEM-303794	PBANKA_120230	PBANKA_1202300		dynein attachment factor-domain containing protein, putative
Pool 9 Dispensable genes (barseq_0072)	PbGEM-287418	PBANKA_090400	PBANKA_0904000		conserved Plasmodium protein, unknown function
Pool 9 Dispensable genes (barseq_0072)	PbGEM-310335	PBANKA_130310	PBANKA_1303100		conserved Plasmodium protein, unknown function
Pool 9 Dispensable genes (barseq_0072)	PbGEM-319091	PBANKA_140520	PBANKA_1405200		conserved Plasmodium protein, unknown function
Pool 9 Dispensable genes (barseq_0072)	PbGEM-280818	PBANKA_070690	PBANKA_0706900	TOM7	mitochondrial import receptor subunit TOM7, putative
Pool 9 Dispensable genes (barseq_0072)	PbGEM-280570	PBANKA_070550	PBANKA_0705500		ankyrin-repeat protein, putative
Pool 9 Dispensable genes (barseq_0072)	PbGEM-303986	PBANKA_120360	PBANKA_1203600		conserved Plasmodium protein, unknown function
Pool 9 Dispensable genes (barseq_0072)	PbGEM-277882	PBANKA_060920	PBANKA_0609200		conserved Plasmodium protein, unknown function
Pool 9 Dispensable genes (barseq_0072)	PbGEM-319595	PBANKA_140860	PBANKA_1408600		conserved Plasmodium protein, unknown function
Pool 9 Dispensable genes (barseq_0072)	PbGEM-319691	PBANKA_140900	PBANKA_1409000	EMC7	ER membrane protein complex subunit 7, putative
Pool 9 Dispensable genes (barseq_0072)	PbGEM-275346	PBANKA_051440	PBANKA_0514400		conserved protein, unknown function
Pool 9 Dispensable genes (barseq_0072)	PbGEM-288538	PBANKA_091250	PBANKA_0912500		conserved Plasmodium protein, unknown function
Pool 9 Dispensable genes (barseq_0072)	PbGEM-311877	PBANKA_131490	PBANKA_1314900		conserved Plasmodium protein, unknown function
Pool 9 Dispensable genes (barseq_0072)	PbGEM-335155	PBANKA_111690	PBANKA_1116900		conserved Plasmodium protein, unknown function
Pool 9 Dispensable genes (barseq_0072)	PbGEM-322251	PBANKA_143120	PBANKA_1431200		conserved Plasmodium protein, unknown function
Pool 9 Dispensable genes (barseq_0072)	PbGEM-329851	PBANKA_052210	PBANKA_0522100		conserved Plasmodium protein, unknown function
Pool 9 Dispensable genes (barseq_0072)	PbGEM-296326	PBANKA_102910	PBANKA_1029100		conserved Plasmodium protein, unknown function
Pool 9 Dispensable genes (barseq_0072)	PbGEM-290800	PBANKA_093040	PBANKA_0930400	ICT1	peptidyl-tRNA hydrolase ICT1, putative
Pool 9 Dispensable genes (barseq_0072)	PbGEM-286754	PBANKA_083570	PBANKA_0835700		conserved Plasmodium protein, unknown function
Pool 9 Dispensable genes (barseq_0072)	PbGEM-308114	PBANKA_123340	PBANKA_1233400	WDR26	WD repeat-containing protein 26, putative
Pool 9 Dispensable genes (barseq_0072)	PbGEM-337019	PBANKA_123200	PBANKA_1232000		conserved Plasmodium protein, unknown function
Pool 9 Dispensable genes (barseq_0072)	PbGEM-286858	PBANKA_083660	PBANKA_0836600		fam-b protein
Pool 9 Dispensable genes (barseq_0072)	PbGEM-334603	PBANKA_103980	PBANKA_1039800		pseudouridine synthase, putative
Pool 9 Dispensable genes (barseq_0072)	PbGEM-303098	PBANKA_114310	PBANKA_1143100		CLAMP domain-containing protein, putative
Pool 9 Dispensable genes (barseq_0072)	PbGEM-338579	PBANKA_134100	PBANKA_1341000		conserved Plasmodium protein, unknown function
Pool 9 Dispensable genes (barseq_0072)	PbGEM-309105	PBANKA_124240	PBANKA_1242400		conserved Plasmodium protein, unknown function
Pool 9 Dispensable genes (barseq_0072)	PbGEM-232478	PBANKA_060470	PBANKA_0604700	SHLP2	shewanella-like protein phosphatase 2, putative
Pool 9 Dispensable genes (barseq_0072)	PbGEM-304042	PBANKA_120380	PBANKA_1203800		DnaJ protein, putative
Pool 9 Dispensable genes (barseq_0072)	PbGEM-318115	PBANKA_136410	PBANKA_1364100		conserved Plasmodium protein, unknown function
Pool 10 Slow genes (barseq_0073)	PbGEM-121306	PBANKA_052020	PBANKA_0520200	AAC1	ADP,ATP carrier protein 1, putative
Pool 10 Slow genes (barseq_0073)	PbGEM-006154	PBANKA_010770	PBANKA_0107700	ZIP1	zinc transporter ZIP1
Pool 10 Slow genes (barseq_0073)	PbGEM-111674	PBANKA_122500	PBANKA_1225000		serine/threonine protein kinase, FIKK family
Pool 10 Slow genes (barseq_0073)	PbGEM-023655	PBANKA_080220	PBANKA_0802200		serine/threonine protein kinase, putative
Pool 10 Slow genes (barseq_0073)	PbGEM-015181	PBANKA_051210	PBANKA_0512100		methyltransferase, putative
Pool 10 Slow genes (barseq_0073)	PbGEM-021641	PBANKA_070940	PBANKA_0709400		conserved Plasmodium protein, unknown function
Pool 10 Slow genes (barseq_0073)	PbGEM-037559	PBANKA_102230	PBANKA_1022300		mannose-1-phosphate guanyltransferase, putative
Pool 10 Slow genes (barseq_0073)	PbGEM-027695	PBANKA_083260	PBANKA_0832600		proteasome subunit beta type-6, putative
Pool 10 Slow genes (barseq_0073)	PbGEM-022521	PBANKA_071560	PBANKA_0715600	RPT3	26S protease regulatory subunit 6B, putative
Pool 10 Slow genes (barseq_0073)	PbGEM-043567	PBANKA_112490	PBANKA_1124900		oxidoreductase, putative
Pool 10 Slow genes (barseq_0073)	PbGEM-069893	PBANKA_145330	PBANKA_1453300	ACS11	acyl-CoA synthetase, putative
Pool 10 Slow genes (barseq_0073)	PbGEM-083773	PBANKA_031240	PBANKA_0312400	RPB2	DNA-directed RNA polymerase II subunit RPB2, putative
Pool 10 Slow genes (barseq_0073)	PbGEM-081763	PBANKA_011010	PBANKA_0110100		conserved Plasmodium protein, unknown function
Pool 10 Slow genes (barseq_0073)	PbGEM-013945	PBANKA_050350	PBANKA_0503500		zinc finger protein, putative
Pool 10 Slow genes (barseq_0073)	PbGEM-235866	PBANKA_062270	PBANKA_0622700		mago nashi protein homologue, putative
Pool 10 Slow genes (barseq_0073)	PbGEM-260988	PBANKA_123000	PBANKA_1230000	GWT1	GPI-anchored wall transfer protein 1, putative
Pool 10 Slow genes (barseq_0073)	PbGEM-239468	PBANKA_093250	PBANKA_0932500	SET7	histone-lysine N-methyltransferase SET7, putative
Pool 10 Slow genes (barseq_0073)	PbGEM-246799	PBANKA_113720	PBANKA_1137200	SEC24A	protein transport protein Sec24A, putative
Pool 10 Slow genes (barseq_0073)	PbGEM-251753	PBANKA_131480	PBANKA_1314800	eEF2	elongation factor 2, putative
Pool 10 Slow genes (barseq_0073)	PbGEM-259156	PBANKA_146340	PBANKA_1463400		AP-3 complex subunit sigma, putative
Pool 10 Slow genes (barseq_0073)	PbGEM-253763	PBANKA_132050	PBANKA_1320500	VP1	V-type H(+)-translocating pyrophosphatase, putative
Pool 10 Slow genes (barseq_0073)	PbGEM-244963	PBANKA_111710	PBANKA_1117100	H3.3	histone H3 variant, putative
Pool 10 Slow genes (barseq_0073)	PbGEM-243206	PBANKA_103640	PBANKA_1036400	BOP1	ribosome biogenesis protein BOP1, putative
Pool 10 Slow genes (barseq_0073)	PbGEM-228889	PBANKA_030840	PBANKA_0308400	ALG14	UDP-N-acetylglucosamine transferase subunit ALG14, putative
Pool 10 Slow genes (barseq_0073)	PbGEM-252781	PBANKA_134020	PBANKA_1340200	LSM6	U6 snRNA-associated Sm-like protein LSm6, putative
Pool 10 Slow genes (barseq_0073)	PbGEM-262740	PBANKA_101010	PBANKA_1010100	TIM17	mitochondrial import inner membrane translocase subunit TIM17, putative
Pool 10 Slow genes (barseq_0073)	PbGEM-243939	PBANKA_103930	PBANKA_1039300	SR140	U2 snRNP-associated SURP motif-containing protein, putative
Pool 10 Slow genes (barseq_0073)	PbGEM-236470	PBANKA_071810	PBANKA_0718100	GATA	glutamyl-tRNA(Gln) amidotransferase subunit A
Pool 10 Slow genes (barseq_0073)	PbGEM-264132	PBANKA_103620	PBANKA_1036200	RBM8A	RNA-binding protein 8A, putative
Pool 10 Slow genes (barseq_0073)	PbGEM-236468	PBANKA_080660	PBANKA_0806600		cleavage and polyadenylation specificity factor, putative
Pool 10 Slow genes (barseq_0073)	PbGEM-265652	PBANKA_122670	PBANKA_1226700		AAA family ATPase, putative
Pool 10 Slow genes (barseq_0073)	PbGEM-266931	PBANKA_010730	PBANKA_0107300	CCT6	T-complex protein 1 subunit zeta, putative
Pool 10 Slow genes (barseq_0073)	PbGEM-283354	PBANKA_080490	PBANKA_0804900		E3 ubiquitin-protein ligase, putative
Pool 10 Slow genes (barseq_0073)	PbGEM-304074	PBANKA_120390	PBANKA_1203900		peptidase, putative
Pool 10 Slow genes (barseq_0073)	PbGEM-279650	PBANKA_062180	PBANKA_0621800	COQ3	ubiquinone biosynthesis O-methyltransferase, putative
Pool 10 Slow genes (barseq_0073)	PbGEM-324875	PBANKA_145070	PBANKA_1450700	CARP	clustered-asparagine-rich protein, putative
Pool 10 Slow genes (barseq_0073)	PbGEM-232916	PBANKA_052040	PBANKA_0520400	DYN2	dynamin-like protein, putative
Pool 10 Slow genes (barseq_0073)	PbGEM-326131	PBANKA_146110	PBANKA_1461100	RBM22	pre-mRNA-splicing factor RBM22, putative
Pool 10 Slow genes (barseq_0073)	PbGEM-333427	PBANKA_100230	PBANKA_1002300		conserved Plasmodium protein, unknown function
Pool 10 Slow genes (barseq_0073)	PbGEM-328971	PBANKA_040830	PBANKA_0408300		phd finger protein, putative
Pool 10 Slow genes (barseq_0073)	PbGEM-290680	PBANKA_092940	PBANKA_0929400	MLC-B	myosin light chain B
Pool 10 Slow genes (barseq_0073)	PbGEM-336099	PBANKA_120160	PBANKA_1201600		ribosome-binding factor A, putative
Pool 10 Slow genes (barseq_0073)	PbGEM-263692	PBANKA_102320	PBANKA_1023200	SF3B4	splicing factor 3B subunit 4, putative
Pool 10 Slow genes (barseq_0073)	PbGEM-240365	PBANKA_092090	PBANKA_0920900		protein disulfide-isomerase, putative
Pool 10 Slow genes (barseq_0073)	PbGEM-265364	PBANKA_133460	PBANKA_1334600		diacylglycerol kinase, putative
Pool 10 Slow genes (barseq_0073)	PbGEM-304250	PBANKA_120500	PBANKA_1205000	GBP2	G-strand-binding protein 2
Pool 10 Slow genes (barseq_0073)	PbGEM-290480	PBANKA_092820	PBANKA_0928200		conserved protein, unknown function
Pool 10 Slow genes (barseq_0073)	PbGEM-313581	PBANKA_132700	PBANKA_1327000		DNA-directed RNA polymerase III subunit RPC4, putative
Pool 10 Slow genes (barseq_0073)	PbGEM-280690	PBANKA_070630	PBANKA_0706300	Obg2	GTP-binding protein Obg2, putative
Pool 10 Slow genes (barseq_0073)	PbGEM-283794	PBANKA_080870	PBANKA_0808700		GTPase-activating protein, putative
Pool 10 Slow genes (barseq_0073)	PbGEM-327683	PBANKA_010550	PBANKA_0105500	GLP2	glutaredoxin-like protein
Pool 10 Slow genes (barseq_0073)	PbGEM-335115	PBANKA_111550	PBANKA_1115500	NIF2	NLI interacting factor-like phosphatase
Pool 10 Slow genes (barseq_0073)	PbGEM-273242	PBANKA_041740	PBANKA_0417400		GTPase-activating protein, putative
Pool 10 Slow genes (barseq_0073)	PbGEM-343364	PBANKA_143610	PBANKA_1436100	HP1	heterochromatin protein 1
Pool 10 Slow genes (barseq_0073)	PbGEM-342540	PBANKA_104010	PBANKA_1040100	CK	choline kinase
Pool 10 Slow genes (barseq_0073)	PbGEM-329307	PBANKA_050320	PBANKA_0503200		eukaryotic translation initiation factor subunit eIF2A, putative
Pool 10 Slow genes (barseq_0073)	PbGEM-332307	PBANKA_090430	PBANKA_0904300	TIC20	apicoplast import protein Tic20, putative
Pool 10 Slow genes (barseq_0073)	PbGEM-271498	PBANKA_040290	PBANKA_0402900		conserved Plasmodium protein, unknown function
Pool 10 Slow genes (barseq_0073)	PbGEM-271546	PBANKA_040340	PBANKA_0403400		conserved protein, unknown function
Pool 10 Slow genes (barseq_0073)	PbGEM-267843	PBANKA_020390	PBANKA_0203900	RRP36	rRNA biogenesis protein RRP36, putative
Pool 10 Slow genes (barseq_0073)	PbGEM-329379	PBANKA_050590	PBANKA_0505900		VPS13 domain-containing protein, putative
Pool 10 Slow genes (barseq_0073)	PbGEM-283610	PBANKA_080730	PBANKA_0807300		conserved protein, unknown function
Pool 10 Slow genes (barseq_0073)	PbGEM-277810	PBANKA_060870	PBANKA_0608700		conserved Plasmodium protein, unknown function
Pool 10 Slow genes (barseq_0073)	PbGEM-288018	PBANKA_090820	PBANKA_0908200		conserved Plasmodium protein, unknown function
Pool 10 Slow genes (barseq_0073)	PbGEM-319995	PBANKA_141120	PBANKA_1411200		conserved Plasmodium protein, unknown function
Pool 10 Slow genes (barseq_0073)	PbGEM-312029	PBANKA_131610	PBANKA_1316100		conserved Plasmodium protein, unknown function
Pool 10 Slow genes (barseq_0073)	PbGEM-317363	PBANKA_135780	PBANKA_1357800		conserved Plasmodium protein, unknown function
Pool 11 Slow genes (barseq_0074)	PbGEM-065839	PBANKA_142590	PBANKA_1425900		conserved protein, unknown function
Pool 11 Slow genes (barseq_0074)	PbGEM-091576	PBANKA_082450	PBANKA_0824500	LplA2	lipoate-protein ligase 2
Pool 11 Slow genes (barseq_0074)	PbGEM-009046	PBANKA_030230	PBANKA_0302300	AspAT	aspartate aminotransferase, putative
Pool 11 Slow genes (barseq_0074)	PbGEM-058996	PBANKA_134280	PBANKA_1342800	NMNAT	nicotinamide/nicotinic acid mononucleotide adenylyltransferase, putative
Pool 11 Slow genes (barseq_0074)	PbGEM-043245	PBANKA_112280	PBANKA_1122800		ribonuclease H2 subunit A, putative
Pool 11 Slow genes (barseq_0074)	PbGEM-012274	PBANKA_041030	PBANKA_0410300	RPN12	26S proteasome regulatory subunit RPN12, putative
Pool 11 Slow genes (barseq_0074)	PbGEM-096343	PBANKA_101400	PBANKA_1014000	GDH2	NADP-specific glutamate dehydrogenase, putative
Pool 11 Slow genes (barseq_0074)	PbGEM-091380	PBANKA_082170	PBANKA_0821700		inosine-5'-monophosphate dehydrogenase, putative
Pool 11 Slow genes (barseq_0074)	PbGEM-108540	PBANKA_135860	PBANKA_1358600	IDH	isocitrate dehydrogenase [NADP], mitochondrial, putative
Pool 11 Slow genes (barseq_0074)	PbGEM-083434	PBANKA_030860	PBANKA_0308600		asparagine--tRNA ligase, putative
Pool 11 Slow genes (barseq_0074)	PbGEM-106603	PBANKA_133060	PBANKA_1330600	DXR	1-deoxy-D-xylulose 5-phosphate reductoisomerase, putative
Pool 11 Slow genes (barseq_0074)	PbGEM-105499	PBANKA_131750	PBANKA_1317500	GluPho	glucose-6-phosphate dehydrogenase-6-phosphogluconolactonase, putative
Pool 11 Slow genes (barseq_0074)	PbGEM-101822	PBANKA_120640	PBANKA_1206400		flap endonuclease, putative
Pool 11 Slow genes (barseq_0074)	PbGEM-089700	PBANKA_071760	PBANKA_0717600	GAK	GTP:AMP phosphotransferase, putative
Pool 11 Slow genes (barseq_0074)	PbGEM-036911	PBANKA_101800	PBANKA_1018000		conserved Plasmodium protein, unknown function
Pool 11 Slow genes (barseq_0074)	PbGEM-082330	PBANKA_020760	PBANKA_0207600		asparagine-rich antigen, putative
Pool 11 Slow genes (barseq_0074)	PbGEM-536243	PBANKA_122320	PBANKA_1223200	COQ10	coenzyme Q-binding protein COQ10 homolog, mitochondrial, putative
Pool 11 Slow genes (barseq_0074)	PbGEM-534179	PBANKA_061800	PBANKA_0618000		conserved Plasmodium protein, unknown function
Pool 11 Slow genes (barseq_0074)	PbGEM-535243	PBANKA_100130	PBANKA_1001300		conserved Plasmodium protein, unknown function
Pool 11 Slow genes (barseq_0074)	PbGEM-252597	PBANKA_122770	PBANKA_1227700		inositol 5-phosphatase, putative
Pool 11 Slow genes (barseq_0074)	PbGEM-236973	PBANKA_072060	PBANKA_0720600	BET3	trafficking protein particle complex subunit 3, putative
Pool 11 Slow genes (barseq_0074)	PbGEM-254102	PBANKA_142640	PBANKA_1426400		mitochondrial carrier protein, putative
Pool 11 Slow genes (barseq_0074)	PbGEM-227680	PBANKA_030170	PBANKA_0301700		5'-3' exonuclease, putative
Pool 11 Slow genes (barseq_0074)	PbGEM-246443	PBANKA_110840	PBANKA_1108400	SSB	single-stranded DNA-binding protein, putative
Pool 11 Slow genes (barseq_0074)	PbGEM-230237	PBANKA_031520	PBANKA_0315200	SNRPD2	small nuclear ribonucleoprotein Sm D2, putative
Pool 11 Slow genes (barseq_0074)	PbGEM-264748	PBANKA_094330	PBANKA_0943300	ALP2a	actin-like protein, putative
Pool 11 Slow genes (barseq_0074)	PbGEM-265332	PBANKA_030460	PBANKA_0304600	ISCA1	iron-sulfur assembly protein, putative
Pool 11 Slow genes (barseq_0074)	PbGEM-264356	PBANKA_070220	PBANKA_0702200		translation initiation factor eIF-2B subunit alpha, putative
Pool 11 Slow genes (barseq_0074)	PbGEM-307194	PBANKA_122650	PBANKA_1226500		proteasome subunit beta type-4, putative
Pool 11 Slow genes (barseq_0074)	PbGEM-293400	PBANKA_100610	PBANKA_1006100	FEN1	flap endonuclease 1, putative
Pool 11 Slow genes (barseq_0074)	PbGEM-311255	PBANKA_130970	PBANKA_1309700	DDX5	ATP-dependent RNA helicase DDX5, putative
Pool 11 Slow genes (barseq_0074)	PbGEM-312805	PBANKA_132170	PBANKA_1321700	BP1	berghepain-1
Pool 11 Slow genes (barseq_0074)	PbGEM-332923	PBANKA_092890	PBANKA_0928900		conserved protein, unknown function
Pool 11 Slow genes (barseq_0074)	PbGEM-333323	PBANKA_100010	PBANKA_0524841		reticulocyte binding protein, putative, pseudogene
Pool 11 Slow genes (barseq_0074)	PbGEM-335867	PBANKA_113880	PBANKA_1138800		conserved Plasmodium protein, unknown function
Pool 11 Slow genes (barseq_0074)	PbGEM-328427	PBANKA_030450	PBANKA_0304500		conserved Plasmodium protein, unknown function
Pool 11 Slow genes (barseq_0074)	PbGEM-317307	PBANKA_135740	PBANKA_1357400	USB1	U6 snRNA phosphodiesterase, putative
Pool 11 Slow genes (barseq_0074)	PbGEM-246982	PBANKA_121230	PBANKA_1212300		translation initiation factor eIF-2B subunit delta, putative
Pool 11 Slow genes (barseq_0074)	PbGEM-269987	PBANKA_030580	PBANKA_0305800		SHS2 domain-containing protein, putative
Pool 11 Slow genes (barseq_0074)	PbGEM-336171	PBANKA_120440	PBANKA_1204400	ALBA3	DNA/RNA-binding protein Alba 3, putative
Pool 11 Slow genes (barseq_0074)	PbGEM-332315	PBANKA_090440	PBANKA_0904400	TFG2	transcription initiation factor IIF subunit beta, putative
Pool 11 Slow genes (barseq_0074)	PbGEM-288226	PBANKA_091010	PBANKA_0910100		beta-catenin-like protein 1, putative
Pool 11 Slow genes (barseq_0074)	PbGEM-333763	PBANKA_101240	PBANKA_1012400		RNA methyltransferase, putative
Pool 11 Slow genes (barseq_0074)	PbGEM-327659	PBANKA_010490	PBANKA_0104900		RNA-binding protein, putative
Pool 11 Slow genes (barseq_0074)	PbGEM-284562	PBANKA_081620	PBANKA_0816200		ribonuclease H2 subunit C, putative
Pool 11 Slow genes (barseq_0074)	PbGEM-292200	PBANKA_094130	PBANKA_0941300	PTEX88	translocon component PTEX88
Pool 11 Slow genes (barseq_0074)	PbGEM-325811	PBANKA_145800	PBANKA_1458000		translation machinery-associated protein 46, putative
Pool 11 Slow genes (barseq_0074)	PbGEM-342844	PBANKA_121650	PBANKA_1216500	CYP19A	peptidyl-prolyl cis-trans isomerase, putative
Pool 11 Slow genes (barseq_0074)	PbGEM-337395	PBANKA_130150	PBANKA_1301500		protein kinase, putative
Pool 11 Slow genes (barseq_0074)	PbGEM-300531	PBANKA_112220	PBANKA_1122200		EGF-like membrane protein, putative
Pool 11 Slow genes (barseq_0074)	PbGEM-330515	PBANKA_070120	PBANKA_0701200		conserved Plasmodium protein, unknown function
Pool 11 Slow genes (barseq_0074)	PbGEM-339395	PBANKA_140310	PBANKA_1403100		conserved Plasmodium protein, unknown function
Pool 11 Slow genes (barseq_0074)	PbGEM-327907	PBANKA_020260	PBANKA_0202600		conserved protein, unknown function
Pool 11 Slow genes (barseq_0074)	PbGEM-310447	PBANKA_130400	PBANKA_1304000		cohesin complex subunit, putative
Pool 11 Slow genes (barseq_0074)	PbGEM-268283	PBANKA_020710	PBANKA_0207100		EF hand domain-containing protein, putative
Pool 11 Slow genes (barseq_0074)	PbGEM-293896	PBANKA_100970	PBANKA_1009700		ribonuclease H2 subunit B, putative
Pool 11 Slow genes (barseq_0074)	PbGEM-327795	PBANKA_010870	PBANKA_0108700	RBM25	RNA-binding protein 25, putative
Pool 11 Slow genes (barseq_0074)	PbGEM-294664	PBANKA_101650	PBANKA_1016500	WBP11	WW domain-binding protein 11, putative
Pool 11 Slow genes (barseq_0074)	PbGEM-337811	PBANKA_131630	PBANKA_1316300		conserved Plasmodium protein, unknown function
Pool 11 Slow genes (barseq_0074)	PbGEM-323179	PBANKA_143780	PBANKA_1437800		conserved Plasmodium protein, unknown function
Pool 11 Slow genes (barseq_0074)	PbGEM-340627	PBANKA_144710	PBANKA_1447100		CWC16 domain-containing protein, putative
Pool 11 Slow genes (barseq_0074)	PbGEM-336339	PBANKA_121080	PBANKA_1210800	HGPRT	hypoxanthine-guanine phosphoribosyltransferase, putative
Pool 11 Slow genes (barseq_0074)	PbGEM-302914	PBANKA_114150	PBANKA_1141500		SNARE associated Golgi protein, putative
Pool 11 Slow genes (barseq_0074)	PbGEM-273786	PBANKA_050250	PBANKA_0502500	PPP8	serine/threonine protein phosphatase 8
Pool 11 Slow genes (barseq_0074)	PbGEM-293632	PBANKA_100770	PBANKA_1007700	PPM1	protein phosphatase PPM1
Pool 11 Slow genes (barseq_0074)	PbGEM-272042	PBANKA_040720	PBANKA_0407200	YVH1	dual specificity protein phosphatase
Pool 12 Slow genes (barseq_0075)	PbGEM-068513	PBANKA_144380	PBANKA_1443800	MRP2	multidrug resistance-associated protein 2
Pool 12 Slow genes (barseq_0075)	PbGEM-014061	PBANKA_050440	PBANKA_0504400		conserved Plasmodium protein, unknown function
Pool 12 Slow genes (barseq_0075)	PbGEM-084034	PBANKA_040110	PBANKA_0401100	SRPK1	serine/threonine protein kinase, putative
Pool 12 Slow genes (barseq_0075)	PbGEM-088402	PBANKA_062310	PBANKA_0623100		tryptophan-rich protein
Pool 12 Slow genes (barseq_0075)	PbGEM-027597	PBANKA_083190	PBANKA_0831900		nucleolar protein Nop52, putative
Pool 12 Slow genes (barseq_0075)	PbGEM-011169	PBANKA_040230	PBANKA_0402300	BCKDH-E2	lipoamide acyltransferase component of branched-chain alpha-keto acid dehydrogenase complex, putative
Pool 12 Slow genes (barseq_0075)	PbGEM-057165	PBANKA_132950	PBANKA_1329500	PPKL	protein phosphatase containing kelch-like domains
Pool 12 Slow genes (barseq_0075)	PbGEM-047958	PBANKA_121100	PBANKA_1211000	GMPS	GMP synthase [glutamine-hydrolyzing], putative
Pool 12 Slow genes (barseq_0075)	PbGEM-036749	PBANKA_101680	PBANKA_1016800	RRP41	exosome complex component RRP41, putative
Pool 12 Slow genes (barseq_0075)	PbGEM-019636	PBANKA_061880	PBANKA_0618800	DDX31	ATP-dependent DNA helicase DDX31, putative
Pool 12 Slow genes (barseq_0075)	PbGEM-087402	PBANKA_061040	PBANKA_0610400	ATP4	non-SERCA-type Ca2+ -transporting P-ATPase, putative
Pool 12 Slow genes (barseq_0075)	PbGEM-103204	PBANKA_122840	PBANKA_1228400		mannose-6-phosphate isomerase, putative
Pool 12 Slow genes (barseq_0075)	PbGEM-088775	PBANKA_070410	PBANKA_0704100	UBE4B	ubiquitin conjugation factor E4 B, putative
Pool 12 Slow genes (barseq_0075)	PbGEM-108739	PBANKA_136050	PBANKA_1360500	ECT	ethanolamine-phosphate cytidylyltransferase
Pool 12 Slow genes (barseq_0075)	PbGEM-100993	PBANKA_114240	PBANKA_1142400		nucleoside diphosphate kinase b, putative
Pool 12 Slow genes (barseq_0075)	PbGEM-087565	PBANKA_061240	PBANKA_0612400		conserved Plasmodium protein, unknown function
Pool 12 Slow genes (barseq_0075)	PbGEM-533243	PBANKA_020160	PBANKA_0201600	ETRAMP	early transcribed membrane protein
Pool 12 Slow genes (barseq_0075)	PbGEM-533443	PBANKA_030780	PBANKA_0307800		conserved Plasmodium protein, unknown function
Pool 12 Slow genes (barseq_0075)	PbGEM-533627	PBANKA_040910	PBANKA_0409100		pre-mRNA splicing factor, putative
Pool 12 Slow genes (barseq_0075)	PbGEM-534683	PBANKA_082790	PBANKA_0827900		conserved protein, unknown function
Pool 12 Slow genes (barseq_0075)	PbGEM-534507	PBANKA_080580	PBANKA_0805800		RNA-binding protein, putative
Pool 12 Slow genes (barseq_0075)	PbGEM-537283	PBANKA_142680	PBANKA_1426800		conserved Plasmodium protein, unknown function
Pool 12 Slow genes (barseq_0075)	PbGEM-241597	PBANKA_092700	PBANKA_0927000	TKL2	tyrosine kinase-like protein, putative
Pool 12 Slow genes (barseq_0075)	PbGEM-254316	PBANKA_142690	PBANKA_1426900	DBP1	ATP-dependent RNA helicase DBP1, putative
Pool 12 Slow genes (barseq_0075)	PbGEM-232532	PBANKA_051780	PBANKA_0517800	SLY1	Sec1 family protein, putative
Pool 12 Slow genes (barseq_0075)	PbGEM-236235	PBANKA_080570	PBANKA_0805700	HSP90	heat shock protein 90, putative
Pool 12 Slow genes (barseq_0075)	PbGEM-245936	PBANKA_120870	PBANKA_1208700	SDH4	succinate dehydrogenase subunit 4, putative
Pool 12 Slow genes (barseq_0075)	PbGEM-236237	PBANKA_071670	PBANKA_0716700		GTP-binding protein, putative
Pool 12 Slow genes (barseq_0075)	PbGEM-243448	PBANKA_103760	PBANKA_1037600	RRP5	rRNA biogenesis protein RRP5, putative
Pool 12 Slow genes (barseq_0075)	PbGEM-236544	PBANKA_071840	PBANKA_0718400	HAT1	histone acetyltransferase, putative
Pool 12 Slow genes (barseq_0075)	PbGEM-264404	PBANKA_146350	PBANKA_1463500		translation initiation factor eIF-2B subunit beta, putative
Pool 12 Slow genes (barseq_0075)	PbGEM-293552	PBANKA_100730	PBANKA_1007300	RF2	peptide chain release factor 2, putative
Pool 12 Slow genes (barseq_0075)	PbGEM-236907	PBANKA_080890	PBANKA_0808900	ClpY	ATP-dependent protease ATPase subunit ClpY, putative
Pool 12 Slow genes (barseq_0075)	PbGEM-298981	PBANKA_110980	PBANKA_1109800	CYP87	peptidyl-prolyl cis-trans isomerase, putative
Pool 12 Slow genes (barseq_0075)	PbGEM-276866	PBANKA_060120	PBANKA_0601200		dynein heavy chain, putative
Pool 12 Slow genes (barseq_0075)	PbGEM-263084	PBANKA_101480	PBANKA_1014800	WRN	ADP-dependent DNA helicase RecQ, putative
Pool 12 Slow genes (barseq_0075)	PbGEM-276178	PBANKA_051990	PBANKA_0519900		conserved Plasmodium protein, unknown function
Pool 12 Slow genes (barseq_0075)	PbGEM-328099	PBANKA_020900	PBANKA_0209000		protein E140, putative
Pool 12 Slow genes (barseq_0075)	PbGEM-338563	PBANKA_134050	PBANKA_1340500		CRWN-like protein, putative
Pool 12 Slow genes (barseq_0075)	PbGEM-327787	PBANKA_010820	PBANKA_0108200		protein KIC6, putative
Pool 12 Slow genes (barseq_0075)	PbGEM-329643	PBANKA_051390	PBANKA_0513900		ORC3 domain-containing protein, putative
Pool 12 Slow genes (barseq_0075)	PbGEM-332739	PBANKA_092170	PBANKA_0921700	ATG23	autophagy-related protein 23, putative
Pool 12 Slow genes (barseq_0075)	PbGEM-264972	PBANKA_020300	PBANKA_0203000	CAF1C	chromatin assembly factor 1 subunit C, putative
Pool 12 Slow genes (barseq_0075)	PbGEM-265308	PBANKA_100720	PBANKA_1007200	RPA1	replication protein A1, large subunit, putative
Pool 12 Slow genes (barseq_0075)	PbGEM-286426	PBANKA_083300	PBANKA_0833000	PFN	profilin
Pool 12 Slow genes (barseq_0075)	PbGEM-328299	PBANKA_021440	PBANKA_0214400	AP2-L	AP2 domain transcription factor AP2-L
Pool 12 Slow genes (barseq_0075)	PbGEM-342964	PBANKA_130080	PBANKA_1300800	CRMP4	cysteine repeat modular protein 4
Pool 12 Slow genes (barseq_0075)	PbGEM-342396	PBANKA_100950	PBANKA_1009500		glutamate synthase [NADH], putative
Pool 12 Slow genes (barseq_0075)	PbGEM-343268	PBANKA_141780	PBANKA_1417800	TRM1	tRNA (guanine(26)-N(2))-dimethyltransferase, putative
Pool 12 Slow genes (barseq_0075)	PbGEM-342868	PBANKA_122250	PBANKA_1222500	PMX	plasmepsin X, putative
Pool 12 Slow genes (barseq_0075)	PbGEM-330979	PBANKA_071620	PBANKA_0716200		calmodulin-like protein, putative
Pool 12 Slow genes (barseq_0075)	PbGEM-334819	PBANKA_110630	PBANKA_1106300		GTPase-activating protein, putative
Pool 12 Slow genes (barseq_0075)	PbGEM-331875	PBANKA_082780	PBANKA_0827800	P23	HSP90 co-chaperone p23, putative
Pool 12 Slow genes (barseq_0075)	PbGEM-267187	PBANKA_011000	PBANKA_0110000		60S ribosomal protein L39, putative
Pool 12 Slow genes (barseq_0075)	PbGEM-329363	PBANKA_050530	PBANKA_0505300		conserved Plasmodium protein, unknown function
Pool 12 Slow genes (barseq_0075)	PbGEM-270235	PBANKA_030810	PBANKA_0308100		ubiquinol-cytochrome-c reductase complex assembly factor 1, putative
Pool 12 Slow genes (barseq_0075)	PbGEM-339643	PBANKA_141060	PBANKA_1410600		GYF domain-containing protein, putative
Pool 12 Slow genes (barseq_0075)	PbGEM-305122	PBANKA_121160	PBANKA_1211600		conserved Plasmodium protein, unknown function
Pool 12 Slow genes (barseq_0075)	PbGEM-339579	PBANKA_140890	PBANKA_1408900		conserved Plasmodium protein, unknown function
Pool 12 Slow genes (barseq_0075)	PbGEM-278202	PBANKA_061230	PBANKA_0612300		conserved Plasmodium protein, unknown function
Pool 12 Slow genes (barseq_0075)	PbGEM-330971	PBANKA_071610	PBANKA_0716100		conserved Plasmodium protein, unknown function
Pool 12 Slow genes (barseq_0075)	PbGEM-338059	PBANKA_132420	PBANKA_1324200		conserved Plasmodium protein, unknown function
Pool 12 Slow genes (barseq_0075)	PbGEM-328451	PBANKA_030480	PBANKA_0304800	SERA4	serine repeat antigen 4
Pool 12 Slow genes (barseq_0075)	PbGEM-456598	PBANKA_110130	PBANKA_1101300	SBP1	skeleton-binding protein 1
Pool 12 Slow genes (barseq_0075)	PbGEM-341724	PBANKA_021060	PBANKA_0210600		ubiquitin carboxyl-terminal hydrolase, putative
Pool 12 Slow genes (barseq_0075)	PbGEM-226469	PBANKA_090590	PBANKA_0905900	AP2-O	AP2 domain transcription factor AP2-O
Pool 13 Slow genes (barseq_0076)	PbGEM-034462	PBANKA_100150	PBANKA_1001500		alpha/beta hydrolase, putative
Pool 13 Slow genes (barseq_0076)	PbGEM-121314	PBANKA_130470	PBANKA_1304700	MFS6	major facilitator superfamily domain-containing protein, putative
Pool 13 Slow genes (barseq_0076)	PbGEM-034599	PBANKA_100240	PBANKA_1002400	DPAP3	dipeptidyl aminopeptidase 3, putative
Pool 13 Slow genes (barseq_0076)	PbGEM-062476	PBANKA_140160	PBANKA_1401600		methyltransferase, putative
Pool 13 Slow genes (barseq_0076)	PbGEM-039254	PBANKA_103440	PBANKA_1034400	PM4	plasmepsin IV
Pool 13 Slow genes (barseq_0076)	PbGEM-122074	PBANKA_110420	PBANKA_1104200	BCKDHB	2-oxoisovalerate dehydrogenase subunit beta, mitochondrial, putative
Pool 13 Slow genes (barseq_0076)	PbGEM-026953	PBANKA_082750	PBANKA_0827500	NADSYN	glutamine-dependent NAD(+) synthetase, putative
Pool 13 Slow genes (barseq_0076)	PbGEM-053942	PBANKA_130620	PBANKA_1306200	tRIP	tRNA import protein tRIP
Pool 13 Slow genes (barseq_0076)	PbGEM-033491	PBANKA_093850	PBANKA_0938500		succinate--CoA ligase [ADP-forming] subunit alpha, putative
Pool 13 Slow genes (barseq_0076)	PbGEM-098459	PBANKA_110650	PBANKA_1106500	ROM4	rhomboid protease ROM4
Pool 13 Slow genes (barseq_0076)	PbGEM-084472	PBANKA_040760	PBANKA_0407600	AS	asparagine synthetase [glutamine-hydrolyzing]
Pool 13 Slow genes (barseq_0076)	PbGEM-093744	PBANKA_092110	PBANKA_0921100		tRNA (guanine-N(7)-)-methyltransferase, putative
Pool 13 Slow genes (barseq_0076)	PbGEM-108701	PBANKA_136000	PBANKA_1360000	TOP3	DNA topoisomerase 3, putative
Pool 13 Slow genes (barseq_0076)	PbGEM-122090	PBANKA_061510	PBANKA_0615100		queuine tRNA-ribosyltransferase, putative
Pool 13 Slow genes (barseq_0076)	PbGEM-083023	PBANKA_030240	PBANKA_0302400		5'-3' exonuclease, putative
Pool 13 Slow genes (barseq_0076)	PbGEM-010018	PBANKA_030960	PBANKA_0309600		SRR1-like protein
Pool 13 Slow genes (barseq_0076)	PbGEM-108933	PBANKA_136320	PBANKA_1363200		ubiquitin-activating enzyme E1, putative
Pool 13 Slow genes (barseq_0076)	PbGEM-230776	PBANKA_050570	PBANKA_0505700	ROK1	ATP-dependent RNA helicase ROK1, putative
Pool 13 Slow genes (barseq_0076)	PbGEM-263108	PBANKA_101520	PBANKA_1015200	DPH2	diphthamide biosynthesis protein 2, putative
Pool 13 Slow genes (barseq_0076)	PbGEM-234590	PBANKA_061610	PBANKA_0616100		prefoldin subunit 3, putative
Pool 13 Slow genes (barseq_0076)	PbGEM-231569	PBANKA_051140	PBANKA_0511400	nPrx	peroxiredoxin, putative
Pool 13 Slow genes (barseq_0076)	PbGEM-232246	PBANKA_051630	PBANKA_0516300		DER1-like protein, putative
Pool 13 Slow genes (barseq_0076)	PbGEM-234393	PBANKA_070740	PBANKA_0707400		RNA-binding protein, putative
Pool 13 Slow genes (barseq_0076)	PbGEM-319971	PBANKA_141110	PBANKA_1411100	BCKDHA	2-oxoisovalerate dehydrogenase subunit alpha, mitochondrial
Pool 13 Slow genes (barseq_0076)	PbGEM-289209	PBANKA_091710	PBANKA_0917100	SR1	serpentine receptor 1, putative
Pool 13 Slow genes (barseq_0076)	PbGEM-334659	PBANKA_110140	PBANKA_1101400	RAP2/3	rhoptry-associated protein 2/3
Pool 13 Slow genes (barseq_0076)	PbGEM-305242	PBANKA_121220	PBANKA_1212200		conserved Plasmodium protein, unknown function
Pool 13 Slow genes (barseq_0076)	PbGEM-270187	PBANKA_030770	PBANKA_0307700		conserved Plasmodium protein, unknown function
Pool 13 Slow genes (barseq_0076)	PbGEM-286410	PBANKA_083290	PBANKA_0832900		protein MAM3, putative
Pool 13 Slow genes (barseq_0076)	PbGEM-334355	PBANKA_103210	PBANKA_1032100	RAP1	rhoptry-associated protein 1
Pool 13 Slow genes (barseq_0076)	PbGEM-331195	PBANKA_080130	PBANKA_0801300		conserved protein, unknown function
Pool 13 Slow genes (barseq_0076)	PbGEM-316019	PBANKA_134640	PBANKA_1346400		conserved Plasmodium protein, unknown function
Pool 13 Slow genes (barseq_0076)	PbGEM-332331	PBANKA_090610	PBANKA_0906100		conserved Plasmodium protein, unknown function
Pool 13 Slow genes (barseq_0076)	PbGEM-240525	PBANKA_093690	PBANKA_0936900	ALP1	actin-like protein, putative
Pool 13 Slow genes (barseq_0076)	PbGEM-253918	PBANKA_132090	PBANKA_1320900	TRX1	thioredoxin 1, putative
Pool 13 Slow genes (barseq_0076)	PbGEM-236287	PBANKA_071700	PBANKA_0717000		arsenical pump-driving ATPase, putative
Pool 13 Slow genes (barseq_0076)	PbGEM-229574	PBANKA_040750	PBANKA_0407500		N2227-like protein, putative
Pool 13 Slow genes (barseq_0076)	PbGEM-297678	PBANKA_104030	PBANKA_1040300		fam-b protein
Pool 13 Slow genes (barseq_0076)	PbGEM-340043	PBANKA_142890	PBANKA_1428900	BDP2	bromodomain protein 2, putative
Pool 13 Slow genes (barseq_0076)	PbGEM-267147	PBANKA_010970	PBANKA_0109700	SWIB	SWI/SNF-related matrix-associated actin-dependent regulator of chromatin, putative
Pool 13 Slow genes (barseq_0076)	PbGEM-288370	PBANKA_091130	PBANKA_0911300		UVB-resistance protein UVR8 homologue, putative
Pool 13 Slow genes (barseq_0076)	PbGEM-272858	PBANKA_041450	PBANKA_0414500	YOP1	protein YOP1
Pool 13 Slow genes (barseq_0076)	PbGEM-284146	PBANKA_081280	PBANKA_0812800		GTP-binding protein, putative
Pool 13 Slow genes (barseq_0076)	PbGEM-306778	PBANKA_122410	PBANKA_1224100		kinesin-like protein, putative
Pool 13 Slow genes (barseq_0076)	PbGEM-284922	PBANKA_081910	PBANKA_0819100		cytochrome b5, putative
Pool 13 Slow genes (barseq_0076)	PbGEM-341860	PBANKA_040930	PBANKA_0409300		phosphatidylinositol 3- and 4-kinase, putative
Pool 13 Slow genes (barseq_0076)	PbGEM-341820	PBANKA_031380	PBANKA_0313800		ATP synthase subunit alpha, mitochondrial, putative
Pool 13 Slow genes (barseq_0076)	PbGEM-342244	PBANKA_092010	PBANKA_0920100		prefoldin subunit 5, putative
Pool 13 Slow genes (barseq_0076)	PbGEM-343156	PBANKA_134720	PBANKA_1347200		nucleotidyltransferase, putative
Pool 13 Slow genes (barseq_0076)	PbGEM-329195	PBANKA_041830	PBANKA_0418300	RER1	protein RER1, putative
Pool 13 Slow genes (barseq_0076)	PbGEM-313181	PBANKA_132400	PBANKA_1324000	RPL29	60S ribosomal protein L29, putative
Pool 13 Slow genes (barseq_0076)	PbGEM-331139	PBANKA_080040	PBANKA_0800400		conserved Plasmodium protein, unknown function
Pool 13 Slow genes (barseq_0076)	PbGEM-328643	PBANKA_031220	PBANKA_0312200		conserved Plasmodium protein, unknown function
Pool 13 Slow genes (barseq_0076)	PbGEM-332483	PBANKA_091140	PBANKA_0911400		CLPTM1 domain-containing protein, putative
Pool 13 Slow genes (barseq_0076)	PbGEM-329067	PBANKA_041320	PBANKA_0413200		conserved Plasmodium protein, unknown function
Pool 13 Slow genes (barseq_0076)	PbGEM-305410	PBANKA_121380	PBANKA_1213800		RMI1 domain-containing protein, putative
Pool 13 Slow genes (barseq_0076)	PbGEM-270858	PBANKA_031230	PBANKA_0312300		conserved Plasmodium protein, unknown function
Pool 13 Slow genes (barseq_0076)	PbGEM-312157	PBANKA_131670	PBANKA_1316700		conserved Plasmodium protein, unknown function
Pool 13 Slow genes (barseq_0076)	PbGEM-337075	PBANKA_123380	PBANKA_1233800	SLBP	histone RNA hairpin-binding protein, putative
Pool 13 Slow genes (barseq_0076)	PbGEM-332107	PBANKA_083510	PBANKA_0835100		ATP synthase-associated protein, putative
Pool 13 Slow genes (barseq_0076)	PbGEM-285962	PBANKA_082940	PBANKA_0829400		conserved Plasmodium protein, unknown function
Pool 13 Slow genes (barseq_0076)	PbGEM-335979	PBANKA_114430	PBANKA_1144300		ribosomal protein L1, putative
Pool 13 Slow genes (barseq_0076)	PbGEM-317603	PBANKA_135940	PBANKA_1359400		conserved Plasmodium protein, unknown function
Pool 13 Slow genes (barseq_0076)	PbGEM-338243	PBANKA_132980	PBANKA_1329800	AP2-SP	AP2 domain transcription factor AP2-SP
Pool 13 Slow genes (barseq_0076)	PbGEM-234172	PBANKA_070620	PBANKA_0706200	NT2	nucleoside transporter 2, putative
Pool 13 Slow genes (barseq_0076)	PbGEM-334459	PBANKA_103430	PBANKA_1034300	AP2-G2	AP2 domain transcription factor AP2-G2
Pool 14 Slow genes (barseq_0077)	PbGEM-111850	PBANKA_092550	PBANKA_0925500	CDPK6	calcium-dependent protein kinase 6
Pool 14 Slow genes (barseq_0077)	PbGEM-020158	PBANKA_062250	PBANKA_0622500		exonuclease I, putative
Pool 14 Slow genes (barseq_0077)	PbGEM-046313	PBANKA_114470	PBANKA_1144700	ERCC4	DNA repair endonuclease XPF, putative
Pool 14 Slow genes (barseq_0077)	PbGEM-041928	PBANKA_111330	PBANKA_1113300		deoxyribodipyrimidine photo-lyase, putative
Pool 14 Slow genes (barseq_0077)	PbGEM-050934	PBANKA_123150	PBANKA_1231500		ubiquitin carboxyl-terminal hydrolase 2, putative
Pool 14 Slow genes (barseq_0077)	PbGEM-029668	PBANKA_091020	PBANKA_0910200	PPM2	protein phosphatase PPM2
Pool 14 Slow genes (barseq_0077)	PbGEM-093581	PBANKA_091820	PBANKA_0918200		phosphoacetylglucosamine mutase, putative
Pool 14 Slow genes (barseq_0077)	PbGEM-098813	PBANKA_111100	PBANKA_1111000		RNA pseudouridylate synthase, putative
Pool 14 Slow genes (barseq_0077)	PbGEM-083560	PBANKA_030980	PBANKA_0309800	ATEL1	arginyl-tRNA--protein transferase, putative
Pool 14 Slow genes (barseq_0077)	PbGEM-109800	PBANKA_140980	PBANKA_1409800		ATP synthase subunit gamma, mitochondrial, putative
Pool 14 Slow genes (barseq_0077)	PbGEM-332731	PBANKA_092140	PBANKA_0921400		protein phosphatase, putative
Pool 14 Slow genes (barseq_0077)	PbGEM-534459	PBANKA_080050	PBANKA_0800500	CHT1	chitinase
Pool 14 Slow genes (barseq_0077)	PbGEM-257004	PBANKA_143620	PBANKA_1436200	SET10	histone-lysine N-methyltransferase, H3 lysine-4 specific, putative
Pool 14 Slow genes (barseq_0077)	PbGEM-242674	PBANKA_103410	PBANKA_1034100	FANCJ	FANCJ-like helicase, putative
Pool 14 Slow genes (barseq_0077)	PbGEM-261556	PBANKA_123820	PBANKA_1238200		DnaJ protein, putative
Pool 14 Slow genes (barseq_0077)	PbGEM-246270	PBANKA_121010	PBANKA_1210100	RAD23	DNA repair protein RAD23, putative
Pool 14 Slow genes (barseq_0077)	PbGEM-249676	PBANKA_133180	PBANKA_1331800	DER1-1	derlin-1, putative
Pool 14 Slow genes (barseq_0077)	PbGEM-239300	PBANKA_091660	PBANKA_0916600		oxysterol-binding protein, putative
Pool 14 Slow genes (barseq_0077)	PbGEM-239805	PBANKA_082100	PBANKA_0821000		chaperone, putative
Pool 14 Slow genes (barseq_0077)	PbGEM-265292	PBANKA_051980	PBANKA_0519800	ACT	acetyl-CoA transporter, putative
Pool 14 Slow genes (barseq_0077)	PbGEM-265348	PBANKA_101440	PBANKA_1014400		acid phosphatase, putative
Pool 14 Slow genes (barseq_0077)	PbGEM-265004	PBANKA_131170	PBANKA_1311700	MDR2	multidrug resistance protein 2, putative
Pool 14 Slow genes (barseq_0077)	PbGEM-239470	PBANKA_081970	PBANKA_0819700		dihydrouridine synthase, putative
Pool 14 Slow genes (barseq_0077)	PbGEM-229837	PBANKA_040860	PBANKA_0408600	EIF3K	eukaryotic translation initiation factor 3 subunit K, putative
Pool 14 Slow genes (barseq_0077)	PbGEM-270259	PBANKA_030820	PBANKA_0308200		apicoplast beta-ketoacyl-acyl carrier protein synthase III precursor, putative
Pool 14 Slow genes (barseq_0077)	PbGEM-294894	PBANKA_101840	PBANKA_1018400	PRMT1	protein arginine N-methyltransferase 1, putative
Pool 14 Slow genes (barseq_0077)	PbGEM-324795	PBANKA_145030	PBANKA_1450300	ATPbeta	ATP synthase subunit beta, mitochondrial
Pool 14 Slow genes (barseq_0077)	PbGEM-279586	PBANKA_062140	PBANKA_0621400		RNA-binding protein, putative
Pool 14 Slow genes (barseq_0077)	PbGEM-313645	PBANKA_132790	PBANKA_1327900		conserved Plasmodium protein, unknown function
Pool 14 Slow genes (barseq_0077)	PbGEM-334339	PBANKA_103170	PBANKA_1031700		ankyrin-repeat protein, putative
Pool 14 Slow genes (barseq_0077)	PbGEM-273050	PBANKA_041590	PBANKA_0415900		conserved protein, unknown function
Pool 14 Slow genes (barseq_0077)	PbGEM-332267	PBANKA_090260	PBANKA_0902500	ORP1	oocyst rupture protein 1
Pool 14 Slow genes (barseq_0077)	PbGEM-335251	PBANKA_112010	PBANKA_1120100		conserved Plasmodium protein, unknown function
Pool 14 Slow genes (barseq_0077)	PbGEM-285114	PBANKA_082160	PBANKA_0821600		CRAL/TRIO domain-containing protein, putative
Pool 14 Slow genes (barseq_0077)	PbGEM-303714	PBANKA_120180	PBANKA_1201800		conserved Plasmodium protein, unknown function
Pool 14 Slow genes (barseq_0077)	PbGEM-327723	PBANKA_010630	PBANKA_0106300		conserved Plasmodium protein, unknown function
Pool 14 Slow genes (barseq_0077)	PbGEM-253924	PBANKA_142600	PBANKA_1426000	CARM1	histone-arginine methyltransferase CARM1, putative
Pool 14 Slow genes (barseq_0077)	PbGEM-262852	PBANKA_101160	PBANKA_1011600	RBAP46	histone-binding protein RBBP7, putative
Pool 14 Slow genes (barseq_0077)	PbGEM-264692	PBANKA_131600	PBANKA_1316000	DER1-1	DER1-like protein, putative
Pool 14 Slow genes (barseq_0077)	PbGEM-270978	PBANKA_031340	PBANKA_0313400	ATG11	autophagy-related protein 11, putative
Pool 14 Slow genes (barseq_0077)	PbGEM-291880	PBANKA_093890	PBANKA_0938900		IWS1-like protein, putative
Pool 14 Slow genes (barseq_0077)	PbGEM-281562	PBANKA_071230	PBANKA_0712300		zinc finger protein, putative
Pool 14 Slow genes (barseq_0077)	PbGEM-320323	PBANKA_141440	PBANKA_1414400		exportin-T, putative
Pool 14 Slow genes (barseq_0077)	PbGEM-289113	PBANKA_091640	PBANKA_0916400		ubiquitin-like protein, putative
Pool 14 Slow genes (barseq_0077)	PbGEM-306506	PBANKA_122200	PBANKA_1222000	SAP18	histone deacetylase complex subunit SAP18, putative
Pool 14 Slow genes (barseq_0077)	PbGEM-317419	PBANKA_135800	PBANKA_1358000	TRX2	thioredoxin 2
Pool 14 Slow genes (barseq_0077)	PbGEM-341812	PBANKA_031190	PBANKA_0311900		RING zinc finger protein, putative
Pool 14 Slow genes (barseq_0077)	PbGEM-342604	PBANKA_111630	PBANKA_1116300	MQO	malate:quinone oxidoreductase, putative
Pool 14 Slow genes (barseq_0077)	PbGEM-342668	PBANKA_113180	PBANKA_1131800		histone-lysine N-methyltransferase, putative
Pool 14 Slow genes (barseq_0077)	PbGEM-267235	PBANKA_011040	PBANKA_0110400	EIF3L	eukaryotic translation initiation factor 3 subunit L, putative
Pool 14 Slow genes (barseq_0077)	PbGEM-328667	PBANKA_031330	PBANKA_0313300		sugar transporter, putative
Pool 14 Slow genes (barseq_0077)	PbGEM-335923	PBANKA_114230	PBANKA_1142300	RHOP148	rhoptry protein RHOP148, putative
Pool 14 Slow genes (barseq_0077)	PbGEM-297933	PBANKA_110170	PBANKA_1101700		conserved protein, unknown function
Pool 14 Slow genes (barseq_0077)	PbGEM-283154	PBANKA_080360	PBANKA_0803600		importin-7, putative
Pool 14 Slow genes (barseq_0077)	PbGEM-330667	PBANKA_070570	PBANKA_0705700		conserved Plasmodium protein, unknown function
Pool 14 Slow genes (barseq_0077)	PbGEM-293232	PBANKA_100500	PBANKA_1005000		conserved Plasmodium protein, unknown function
Pool 14 Slow genes (barseq_0077)	PbGEM-304722	PBANKA_120850	PBANKA_1208500		PI31 domain-containing protein, putative
Pool 14 Slow genes (barseq_0077)	PbGEM-266819	PBANKA_010660	PBANKA_0106600	DPH7	diphthine methyltransferase, putative
Pool 14 Slow genes (barseq_0077)	PbGEM-335203	PBANKA_111850	PBANKA_1118500		conserved Plasmodium protein, unknown function
Pool 14 Slow genes (barseq_0077)	PbGEM-331067	PBANKA_072020	PBANKA_0720200	SOC1	protein SOC1
Pool 14 Slow genes (barseq_0077)	PbGEM-336739	PBANKA_122270	PBANKA_1222700		conserved Plasmodium protein, unknown function
Pool 14 Slow genes (barseq_0077)	PbGEM-322275	PBANKA_143160	PBANKA_1431600	SR10	serpentine receptor 10, putative
Pool 14 Slow genes (barseq_0077)	PbGEM-307522	PBANKA_122960	PBANKA_1229600		conserved Plasmodium protein, unknown function
Pool 14 Slow genes (barseq_0077)	PbGEM-340675	PBANKA_144790	PBANKA_1447900		conserved Plasmodium protein, unknown function
Pool 14 Slow genes (barseq_0077)	PbGEM-315947	PBANKA_134580	PBANKA_1345800		RNA-binding protein, putative
Pool 14 Slow genes (barseq_0077)	PbGEM-336571	PBANKA_121710	PBANKA_1217100	pPK1	pseudo protein kinase 1, putative
Pool 14 Slow genes (barseq_0077)	PbGEM-227604	PBANKA_010950	PBANKA_0109500	ApiAP2	AP2 domain transcription factor, putative
Pool 14 Slow genes (barseq_0077)	PbGEM-330683	PBANKA_070590	PBANKA_0705900	LMF1	lipase maturation factor, putative
Pool 15 Slow genes (barseq_0078)	PbGEM-121258	PBANKA_101810	PBANKA_1018100	ABCG2	ABC transporter G family member 2
Pool 15 Slow genes (barseq_0078)	PbGEM-087803	PBANKA_061520	PBANKA_0615200	CDPK4	calcium-dependent protein kinase 4
Pool 15 Slow genes (barseq_0078)	PbGEM-065482	PBANKA_142310	PBANKA_1423100		phospholipase DDHD1, putative
Pool 15 Slow genes (barseq_0078)	PbGEM-061533	PBANKA_136030	PBANKA_1360300	ALBA4	DNA/RNA-binding protein Alba 4, putative
Pool 15 Slow genes (barseq_0078)	PbGEM-062848	PBANKA_140410	PBANKA_1404100	S2P	site-2 protease S2P
Pool 15 Slow genes (barseq_0078)	PbGEM-109041	PBANKA_136440	PBANKA_1364400	IMC1f	inner membrane complex protein 1f, putative
Pool 15 Slow genes (barseq_0078)	PbGEM-011485	PBANKA_040480	PBANKA_0404800		FAD-dependent glycerol-3-phosphate dehydrogenase, putative
Pool 15 Slow genes (barseq_0078)	PbGEM-065418	PBANKA_142270	PBANKA_1422700	FeSOD	superoxide dismutase [Fe], putative
Pool 15 Slow genes (barseq_0078)	PbGEM-092506	PBANKA_090140	PBANKA_0901400		ATP synthase subunit delta, mitochondrial, putative
Pool 15 Slow genes (barseq_0078)	PbGEM-108389	PBANKA_135620	PBANKA_1356200		tRNA guanosine-2'-O-methyltransferase, putative
Pool 15 Slow genes (barseq_0078)	PbGEM-019700	PBANKA_061920	PBANKA_0619200	PSOP1	secreted ookinete protein, putative
Pool 15 Slow genes (barseq_0078)	PbGEM-041538	PBANKA_111060	PBANKA_1110600		conserved Plasmodium protein, unknown function
Pool 15 Slow genes (barseq_0078)	PbGEM-029428	PBANKA_090870	PBANKA_0908700		P-loop containing nucleoside triphosphate hydrolase, putative
Pool 15 Slow genes (barseq_0078)	PbGEM-232966	PBANKA_070100	PBANKA_0701000	SLTRiP	sporozoite and liver stage tryptophan-rich protein, pseudogene
Pool 15 Slow genes (barseq_0078)	PbGEM-230925	PBANKA_050650	PBANKA_0506500	ZIPCO	ZIP domain-containing protein
Pool 15 Slow genes (barseq_0078)	PbGEM-256413	PBANKA_144690	PBANKA_1446900	LPD1	dihydrolipoyl dehydrogenase, mitochondrial, putative
Pool 15 Slow genes (barseq_0078)	PbGEM-229398	PBANKA_040670	PBANKA_0406700		activator of Hsp90 ATPase, putative
Pool 15 Slow genes (barseq_0078)	PbGEM-231102	PBANKA_041690	PBANKA_0416900		prefoldin subunit 4, putative
Pool 15 Slow genes (barseq_0078)	PbGEM-259444	PBANKA_082400	PBANKA_0824000		OTU domain-containing protein, putative
Pool 15 Slow genes (barseq_0078)	PbGEM-248353	PBANKA_112780	PBANKA_1127800		DnaJ protein, putative
Pool 15 Slow genes (barseq_0078)	PbGEM-264676	PBANKA_100360	PBANKA_1003600	ASP	apical sushi protein, putative
Pool 15 Slow genes (barseq_0078)	PbGEM-296470	PBANKA_103080	PBANKA_1030800		methyltransferase, putative
Pool 15 Slow genes (barseq_0078)	PbGEM-275114	PBANKA_051270	PBANKA_0512700		conserved Plasmodium protein, unknown function
Pool 15 Slow genes (barseq_0078)	PbGEM-318995	PBANKA_140450	PBANKA_1404500		conserved Plasmodium protein, unknown function
Pool 15 Slow genes (barseq_0078)	PbGEM-289441	PBANKA_091910	PBANKA_0919100	PV1	parasitophorous vacuolar protein 1
Pool 15 Slow genes (barseq_0078)	PbGEM-332491	PBANKA_091150	PBANKA_0911500	AEP	apical exonemal protein, putative
Pool 15 Slow genes (barseq_0078)	PbGEM-311741	PBANKA_131420	PBANKA_1314200		conserved Plasmodium protein, unknown function
Pool 15 Slow genes (barseq_0078)	PbGEM-316355	PBANKA_134910	PBANKA_1349100	MSP7	MSP7-like protein
Pool 15 Slow genes (barseq_0078)	PbGEM-282090	PBANKA_071660	PBANKA_0716600	APH	acylated pleckstrin-homology domain-containing protein, putative
Pool 15 Slow genes (barseq_0078)	PbGEM-296182	PBANKA_102760	PBANKA_1027600		conserved protein, unknown function
Pool 15 Slow genes (barseq_0078)	PbGEM-333507	PBANKA_100530	PBANKA_1005300		conserved Plasmodium protein, unknown function
Pool 15 Slow genes (barseq_0078)	PbGEM-251495	PBANKA_135330	PBANKA_1353300	ABCB5	ABC transporter B family member 5, putative
Pool 15 Slow genes (barseq_0078)	PbGEM-300147	PBANKA_111970	PBANKA_1119700		cleavage stimulation factor subunit 1, putative
Pool 15 Slow genes (barseq_0078)	PbGEM-272546	PBANKA_041240	PBANKA_0412400	RNF1	RING finger protein RNF1, putative
Pool 15 Slow genes (barseq_0078)	PbGEM-330491	PBANKA_070070	PBANKA_0700700		Plasmodium exported protein, unknown function
Pool 15 Slow genes (barseq_0078)	PbGEM-310711	PBANKA_130560	PBANKA_1305600	ATP23	mitochondrial inner membrane protease ATP23, putative
Pool 15 Slow genes (barseq_0078)	PbGEM-283834	PBANKA_080910	PBANKA_0809100	PA28	proteasome activator 28, putative
Pool 15 Slow genes (barseq_0078)	PbGEM-290624	PBANKA_092910	PBANKA_0929100		acyl-CoA-binding protein, putative
Pool 15 Slow genes (barseq_0078)	PbGEM-342380	PBANKA_100160	PBANKA_1001600	SET8	SET domain protein, putative
Pool 15 Slow genes (barseq_0078)	PbGEM-342412	PBANKA_101080	PBANKA_1010800	CAF16	CCR4-associated factor 16, putative
Pool 15 Slow genes (barseq_0078)	PbGEM-342052	PBANKA_071550	PBANKA_0715500	PGM2	phosphoglucomutase-2
Pool 15 Slow genes (barseq_0078)	PbGEM-342620	PBANKA_111770	PBANKA_1117700	MDH	malate dehydrogenase, putative
Pool 15 Slow genes (barseq_0078)	PbGEM-342660	PBANKA_113140	PBANKA_1131400	MCA1	metacaspase-1
Pool 15 Slow genes (barseq_0078)	PbGEM-343124	PBANKA_134300	PBANKA_1343000		ribose-phosphate pyrophosphokinase, putative
Pool 15 Slow genes (barseq_0078)	PbGEM-342348	PBANKA_093660	PBANKA_0936600		conserved Plasmodium protein, unknown function
Pool 15 Slow genes (barseq_0078)	PbGEM-343188	PBANKA_135660	PBANKA_1356600		UDP-N-acetylglucosamine pyrophosphorylase, putative
Pool 15 Slow genes (barseq_0078)	PbGEM-342316	PBANKA_093090	PBANKA_0930900	UCH54	ubiquitin carboxyl-terminal hydrolase UCH54, putative
Pool 15 Slow genes (barseq_0078)	PbGEM-332171	PBANKA_090040	PBANKA_1400071		PIR protein
Pool 15 Slow genes (barseq_0078)	PbGEM-333555	PBANKA_100620	PBANKA_1006200	SIAP1	sporozoite invasion-associated protein 1
Pool 15 Slow genes (barseq_0078)	PbGEM-338443	PBANKA_133730	PBANKA_1337300		conserved protein, unknown function
Pool 15 Slow genes (barseq_0078)	PbGEM-329323	PBANKA_050380	PBANKA_0503800		conserved Plasmodium protein, unknown function
Pool 15 Slow genes (barseq_0078)	PbGEM-327467	PBANKA_000330	PBANKA_1466100		PIR protein
Pool 15 Slow genes (barseq_0078)	PbGEM-292520	PBANKA_100080	PBANKA_1000800		pre-mRNA splicing factor, putative
Pool 15 Slow genes (barseq_0078)	PbGEM-287690	PBANKA_090620	PBANKA_0906200		ATP synthase-associated protein, putative
Pool 15 Slow genes (barseq_0078)	PbGEM-281090	PBANKA_070820	PBANKA_0708200		conserved Plasmodium protein, unknown function
Pool 15 Slow genes (barseq_0078)	PbGEM-272242	PBANKA_040980	PBANKA_0409800		ATP synthase F0 subunit d-like protein, putative
Pool 15 Slow genes (barseq_0078)	PbGEM-281386	PBANKA_071050	PBANKA_0710500		conserved Plasmodium protein, unknown function
Pool 15 Slow genes (barseq_0078)	PbGEM-288578	PBANKA_091280	PBANKA_0912800		conserved Plasmodium protein, unknown function
Pool 15 Slow genes (barseq_0078)	PbGEM-273114	PBANKA_041640	PBANKA_0416400		conserved Plasmodium protein, unknown function
Pool 15 Slow genes (barseq_0078)	PbGEM-278546	PBANKA_061490	PBANKA_0614900		conserved Plasmodium protein, unknown function
Pool 15 Slow genes (barseq_0078)	PbGEM-300779	PBANKA_112460	PBANKA_1124600		conserved protein, unknown function
Pool 15 Slow genes (barseq_0078)	PbGEM-321059	PBANKA_142040	PBANKA_1420400	NELFA	negative elongation factor A, putative
Pool 15 Slow genes (barseq_0078)	PbGEM-340163	PBANKA_143350	PBANKA_1433500		PPPDE peptidase domain-containing protein, putative
Pool 15 Slow genes (barseq_0078)	PbGEM-456558	PBANKA_114590	PBANKA_1145900	MAHRP1b	membrane associated histidine-rich protein 1b
Pool 15 Slow genes (barseq_0078)	PbGEM-072542	PBANKA_146050	PBANKA_1460500		serine/threonine protein kinase, putative

### Sheet: 2 - Targeted screen vectors
Barseq transfection pool	PbGEM-ID	Previous gene_id	Current_version_id	Gene_name	Gene_product
Pool 16 - Rescreen pool 1	PbGEM-068513	PBANKA_144380	PBANKA_1443800	MRP2	multidrug resistance-associated protein 2;ABC transporter C family member 2
Pool 16 - Rescreen pool 1	PbGEM-121314	PBANKA_130470	PBANKA_1304700		major facilitator superfamily, putative
Pool 16 - Rescreen pool 1	PbGEM-121322	PBANKA_041050	PBANKA_0410500		transporter, putative
Pool 16 - Rescreen pool 1	PbGEM-006154	PBANKA_010770	PBANKA_0107700		permease, putative
Pool 16 - Rescreen pool 1	PbGEM-065359	PBANKA_142220	PBANKA_1422200		zinc transporter, putative
Pool 16 - Rescreen pool 1	PbGEM-015545	PBANKA_051490	PBANKA_0514900	P28	28 kDa ookinete surface protein
Pool 16 - Rescreen pool 1	PbGEM-111754	PBANKA_040940	PBANKA_0409400	PKRP	protein kinase, putative
Pool 16 - Rescreen pool 1	PbGEM-084034	PBANKA_040110	PBANKA_0401100	SRPK1	serine/threonine protein kinase, putative
Pool 16 - Rescreen pool 1	PbGEM-099789	PBANKA_112690	PBANKA_1126900	PK4	eukaryotic translation initiation factor 2-alpha kinase
Pool 16 - Rescreen pool 1	PbGEM-102303	PBANKA_121260	PBANKA_1212600	HAP2	male gamete fusion factor HAP2
Pool 16 - Rescreen pool 1	PbGEM-053796	PBANKA_130520	PBANKA_1305200		serine/threonine protein kinase, putative
Pool 16 - Rescreen pool 1	PbGEM-034599	PBANKA_100240	PBANKA_1002400	DPAP3	dipeptidyl aminopeptidase 3, putative
Pool 16 - Rescreen pool 1	PbGEM-016974	PBANKA_052430	PBANKA_0524300		tryptophan-rich antigen;tryptophan-rich protein
Pool 16 - Rescreen pool 1	PbGEM-065839	PBANKA_142590	PBANKA_1425900		conserved Plasmodium protein, unknown function
Pool 16 - Rescreen pool 1	PbGEM-030788	PBANKA_091870	PBANKA_0918700		A/G-specific adenine glycosylase, putative
Pool 16 - Rescreen pool 1	PbGEM-015561	PBANKA_051500	PBANKA_0515000	P25	25 kDa ookinete surface antigen precursor
Pool 16 - Rescreen pool 1	PbGEM-026560	PBANKA_082430	PBANKA_0824300		conserved Plasmodium protein, unknown function
Pool 16 - Rescreen pool 1	PbGEM-042760	PBANKA_111920	PBANKA_1119200		conserved Plasmodium protein, unknown function
Pool 16 - Rescreen pool 1	PbGEM-067210	PBANKA_143520	PBANKA_1435200		zinc finger protein, putative
Pool 16 - Rescreen pool 1	PbGEM-050063	PBANKA_122540	PBANKA_1225400	GAMER	gamete release protein;IMC-associated apicomplexan protein
Pool 16 - Rescreen pool 1	PbGEM-097822	PBANKA_103780	PBANKA_1037800	SOAP	secreted ookinete adhesive protein
Pool 16 - Rescreen pool 1	PbGEM-106217	PBANKA_132610	PBANKA_1326100		conserved Plasmodium protein, unknown function
Pool 16 - Rescreen pool 1	PbGEM-060754	PBANKA_135520	PBANKA_1355200	IRP	aconitate hydratase, putative;iron regulatory protein, putative
Pool 16 - Rescreen pool 1	PbGEM-052290	PBANKA_124200	PBANKA_1242000	USP14	ubiquitin carboxyl-terminal hydrolase 14, putative
Pool 16 - Rescreen pool 1	PbGEM-016150	PBANKA_051880	PBANKA_0518800		tRNA pseudouridine synthase D, putative
Pool 16 - Rescreen pool 1	PbGEM-027695	PBANKA_083260	PBANKA_0832600		proteasome subunit beta type-6, putative
Pool 16 - Rescreen pool 1	PbGEM-049404	PBANKA_122100	PBANKA_1221000	RAD14	DNA repair protein RAD14, putative
Pool 16 - Rescreen pool 1	PbGEM-062476	PBANKA_140160	PBANKA_1401600		methyltransferase-like protein, putative
Pool 16 - Rescreen pool 1	PbGEM-039254	PBANKA_103440	PBANKA_1034400	PM4	plasmepsin IV
Pool 16 - Rescreen pool 1	PbGEM-015860	PBANKA_051690	PBANKA_0516900		S-adenosylmethionine decarboxylase, putative
Pool 16 - Rescreen pool 1	PbGEM-122074	PBANKA_110420	PBANKA_1104200	BCKDHB	2-oxoisovalerate dehydrogenase subunit beta, mitochondrial, putative
Pool 16 - Rescreen pool 1	PbGEM-026953	PBANKA_082750	PBANKA_0827500	NADSYN	glutamine-dependent NAD(+) synthetase, putative
Pool 16 - Rescreen pool 1	PbGEM-029668	PBANKA_091020	PBANKA_0910200	PPM2	protein phosphatase PPM2
Pool 16 - Rescreen pool 1	PbGEM-093744	PBANKA_092110	PBANKA_0921100		methyltransferase, putative
Pool 16 - Rescreen pool 1	PbGEM-108701	PBANKA_136000	PBANKA_1360000	TOP3	DNA topoisomerase 3, putative
Pool 16 - Rescreen pool 1	PbGEM-053684	PBANKA_130450	PBANKA_1304500		conserved Plasmodium protein, unknown function
Pool 16 - Rescreen pool 1	PbGEM-064794	PBANKA_141810	PBANKA_1418100		conserved Plasmodium protein, unknown function
Pool 16 - Rescreen pool 1	PbGEM-061442	PBANKA_135960	PBANKA_1359600	P48/45	transmission blocking target antigen precursor;6-cysteine protein
Pool 16 - Rescreen pool 1	PbGEM-091835	PBANKA_082800	PBANKA_0828000		zinc finger protein, putative
Pool 16 - Rescreen pool 1	PbGEM-254316	PBANKA_142690	PBANKA_1426900	DBP1	ATP-dependent RNA helicase DBP1, putative
Pool 16 - Rescreen pool 1	PbGEM-263196	PBANKA_101640	PBANKA_1016400		metabolite/drug transporter, putative
Pool 16 - Rescreen pool 1	PbGEM-229258	PBANKA_031000	PBANKA_0310000	SIS1	protein SIS1, putative
Pool 16 - Rescreen pool 1	PbGEM-239637	PBANKA_082030	PBANKA_0820300		protein disulfide isomerase, putative
Pool 16 - Rescreen pool 1	PbGEM-263108	PBANKA_101520	PBANKA_1015200	DPH2	diphthamide biosynthesis protein 2, putative
Pool 16 - Rescreen pool 1	PbGEM-230293	PBANKA_041170	PBANKA_0411700		co-chaperone p23, putative
Pool 16 - Rescreen pool 1	PbGEM-245297	PBANKA_110480	PBANKA_1104800	ALP2b	actin-like protein, putative
Pool 16 - Rescreen pool 1	PbGEM-241251	PBANKA_094020	PBANKA_0940200		dna2/nam7 helicase family member, putative
Pool 16 - Rescreen pool 1	PbGEM-249676	PBANKA_133180	PBANKA_1331800	DER1-1	derlin-1, putative
Pool 16 - Rescreen pool 1	PbGEM-263764	PBANKA_102410	PBANKA_1024100	SPB4	ATP-dependent rRNA helicase SPB4, putative
Pool 16 - Rescreen pool 1	PbGEM-237397	PBANKA_081120	PBANKA_0811200		SET domain protein, putative
Pool 16 - Rescreen pool 1	PbGEM-229398	PBANKA_040670	PBANKA_0406700		activator of Hsp90 ATPase, putative
Pool 16 - Rescreen pool 1	PbGEM-239778	PBANKA_082090	PBANKA_0820900		long chain fatty acid elongation enzyme, putative
Pool 16 - Rescreen pool 1	PbGEM-226701	PBANKA_010160	PBANKA_0101600		conserved Plasmodium protein, unknown function
Pool 16 - Rescreen pool 1	PbGEM-265292	PBANKA_051980	PBANKA_0519800		acetyl-CoA transporter, putative
Pool 16 - Rescreen pool 1	PbGEM-265612	PBANKA_071830	PBANKA_0718300	MCM9	DNA helicase MCM9, putative
Pool 16 - Rescreen pool 1	PbGEM-264780	PBANKA_061960	PBANKA_0619600		PelOta protein homologue, putative
Pool 16 - Rescreen pool 1	PbGEM-265572	PBANKA_091230	PBANKA_0912300	TSN	tudor staphylococcal nuclease, putative
Pool 16 - Rescreen pool 1	PbGEM-323779	PBANKA_144200	PBANKA_1442000	KCh1	potassium channel
Pool 16 - Rescreen pool 1	PbGEM-267699	PBANKA_020270	PBANKA_0202700		kinesin-8, putative
Pool 16 - Rescreen pool 1	PbGEM-305946	PBANKA_121770	PBANKA_1217700	DOZI	ATP-dependent RNA helicase DDX6
Pool 16 - Rescreen pool 1	PbGEM-232246	PBANKA_051630	PBANKA_0516300		DER1-like protein, putative
Pool 16 - Rescreen pool 1	PbGEM-275858	PBANKA_051820	PBANKA_0518200	SDHA	flavoprotein subunit of succinate dehydrogenase, putative
Pool 16 - Rescreen pool 1	PbGEM-287226	PBANKA_090240	PBANKA_0902300		conserved Plasmodium protein, unknown function
Pool 16 - Rescreen pool 1	PbGEM-301794	PBANKA_113190	PBANKA_1131900	PP5	serine/threonine protein phosphatase 5
Pool 16 - Rescreen pool 1	PbGEM-308410	PBANKA_123560	PBANKA_1235600	SAHH	adenosylhomocysteinase, putative
Pool 16 - Rescreen pool 1	PbGEM-295934	PBANKA_102620	PBANKA_1026200	GDH1	NADP-specific glutamate dehydrogenase, putative
Pool 16 - Rescreen pool 1	PbGEM-324795	PBANKA_145030	PBANKA_1450300	ATPbeta	ATP synthase subunit beta, mitochondrial
Pool 16 - Rescreen pool 1	PbGEM-319971	PBANKA_141110	PBANKA_1411100	BCKDHA	2-oxoisovalerate dehydrogenase subunit alpha, mitochondrial
Pool 16 - Rescreen pool 1	PbGEM-282066	PBANKA_071650	PBANKA_0716500		RNA-binding protein, putative
Pool 16 - Rescreen pool 1	PbGEM-296382	PBANKA_103010	PBANKA_1030100		actin II
Pool 16 - Rescreen pool 1	PbGEM-276786	PBANKA_052480	PBANKA_0524800	1-Sep	early transcribed membrane protein;small exported protein
Pool 16 - Rescreen pool 1	PbGEM-293440	PBANKA_100630	PBANKA_1006300	PLP1	perforin-like protein 1;sporozoite micronemal protein essential for cell traversal
Pool 16 - Rescreen pool 1	PbGEM-327715	PBANKA_010620	PBANKA_0106200	SAS6	spindle assembly abnormal protein 6, putative
Pool 16 - Rescreen pool 1	PbGEM-289209	PBANKA_091710	PBANKA_0917100		conserved Plasmodium protein, unknown function
Pool 16 - Rescreen pool 1	PbGEM-334339	PBANKA_103170	PBANKA_1031700		conserved Plasmodium protein, unknown function
Pool 16 - Rescreen pool 1	PbGEM-332011	PBANKA_083210	PBANKA_0832100		conserved Plasmodium protein, unknown function
Pool 16 - Rescreen pool 1	PbGEM-335547	PBANKA_112920	PBANKA_1129200		conserved Plasmodium protein, unknown function
Pool 16 - Rescreen pool 1	PbGEM-339451	PBANKA_140440	PBANKA_1404400		conserved Plasmodium protein, unknown function
Pool 16 - Rescreen pool 1	PbGEM-332267	PBANKA_090260	PBANKA_0902500	NFYB	CCAAT-box DNA binding protein subunit B, putative
Pool 16 - Rescreen pool 1	PbGEM-329643	PBANKA_051390	PBANKA_0513900		conserved Plasmodium protein, unknown function
Pool 16 - Rescreen pool 1	PbGEM-286410	PBANKA_083290	PBANKA_0832900		protein MAM3, putative
Pool 16 - Rescreen pool 1	PbGEM-310399	PBANKA_130340	PBANKA_1303400		CCAAT-binding transcription factor, putative
Pool 16 - Rescreen pool 1	PbGEM-319715	PBANKA_140920	PBANKA_1409200		RNA-binding protein, putative
Pool 17 - Rescreen pool 1	PbGEM-334355	PBANKA_103210	PBANKA_1032100	RAP1	rhoptry-associated protein 1, putative
Pool 17 - Rescreen pool 1	PbGEM-229203	PBANKA_020830	PBANKA_0208300	NPT1	novel putative transporter 1
Pool 17 - Rescreen pool 1	PbGEM-236306	PBANKA_080600	PBANKA_0806000		ubiquitin-conjugating enzyme, putative
Pool 17 - Rescreen pool 1	PbGEM-235725	PBANKA_071470	PBANKA_0714700		phosphopantothenoylcysteine decarboxylase, putative
Pool 17 - Rescreen pool 1	PbGEM-313077	PBANKA_132330	PBANKA_1323300		pyridoxal 5'-phosphate synthase, putative
Pool 17 - Rescreen pool 1	PbGEM-340307	PBANKA_143750	PBANKA_1437500	AP2-G	transcription factor with AP2 domain(s)
Pool 17 - Rescreen pool 1	PbGEM-281562	PBANKA_071230	PBANKA_0712300		zinc finger protein, putative
Pool 17 - Rescreen pool 1	PbGEM-337003	PBANKA_123160	PBANKA_1231600	ApiAP2	transcription factor with AP2 domain(s), putative
Pool 17 - Rescreen pool 1	PbGEM-327555	PBANKA_010240	PBANKA_0102400		conserved Plasmodium protein, unknown function
Pool 17 - Rescreen pool 1	PbGEM-340459	PBANKA_144220	PBANKA_1442200		cyclin-related protein, putative
Pool 17 - Rescreen pool 1	PbGEM-336675	PBANKA_122090	PBANKA_1220900		conserved Plasmodium protein, unknown function
Pool 17 - Rescreen pool 1	PbGEM-326555	PBANKA_146460	PBANKA_1464600		conserved Plasmodium protein, unknown function
Pool 17 - Rescreen pool 1	PbGEM-340043	PBANKA_142890	PBANKA_1428900	BDP2	bromodomain protein 2, putative
Pool 17 - Rescreen pool 1	PbGEM-328947	PBANKA_040780	PBANKA_0407800	SBP2	SECIS-binding protein 2, putative
Pool 17 - Rescreen pool 1	PbGEM-284146	PBANKA_081280	PBANKA_0812800		GTP-binding protein, putative
Pool 17 - Rescreen pool 1	PbGEM-329547	PBANKA_051060	PBANKA_0510600	CDC20	cell division cycle protein 20 homolog
Pool 17 - Rescreen pool 1	PbGEM-289113	PBANKA_091640	PBANKA_0916400		ubiquitin-like protein, putative
Pool 17 - Rescreen pool 1	PbGEM-331755	PBANKA_082300	PBANKA_0823000		ubiquitin-like protein, putative
Pool 17 - Rescreen pool 1	PbGEM-317419	PBANKA_135800	PBANKA_1358000	TRX2	thioredoxin 2
Pool 17 - Rescreen pool 1	PbGEM-284922	PBANKA_081910	PBANKA_0819100		cytochrome b5, putative
Pool 17 - Rescreen pool 1	PbGEM-300363	PBANKA_112120	PBANKA_1121200		vacuolar transporter chaperone, putative
Pool 17 - Rescreen pool 1	PbGEM-342972	PBANKA_130280	PBANKA_1302800	TPx1	thioredoxin peroxidase 1
Pool 17 - Rescreen pool 1	PbGEM-342172	PBANKA_090210	PBANKA_0902100	SLARP	sporozoite asparagine-rich protein;sporozoite and liver stage asparagine-rich protein
Pool 17 - Rescreen pool 1	PbGEM-341940	PBANKA_050740	PBANKA_0507400	OMPDC	orotidine 5'-phosphate decarboxylase, putative
Pool 17 - Rescreen pool 1	PbGEM-341860	PBANKA_040930	PBANKA_0409300		phosphatidylinositol 3- and 4-kinase, putative
Pool 17 - Rescreen pool 1	PbGEM-342396	PBANKA_100950	PBANKA_1009500		NAD(P)H-dependent glutamate synthase, putative
Pool 17 - Rescreen pool 1	PbGEM-341820	PBANKA_031380	PBANKA_0313800		ATP synthase F1, alpha subunit, putative
Pool 17 - Rescreen pool 1	PbGEM-341812	PBANKA_031190	PBANKA_0311900		RING zinc finger protein, putative
Pool 17 - Rescreen pool 1	PbGEM-342620	PBANKA_111770	PBANKA_1117700	MDH	malate dehydrogenase, putative
Pool 17 - Rescreen pool 1	PbGEM-342364	PBANKA_094010	PBANKA_0940100		protein kinase, putative
Pool 17 - Rescreen pool 1	PbGEM-343204	PBANKA_135970	PBANKA_1359700	P47	6-cysteine protein
Pool 17 - Rescreen pool 1	PbGEM-343156	PBANKA_134720	PBANKA_1347200		nucleotidyltransferase, putative
Pool 17 - Rescreen pool 1	PbGEM-329307	PBANKA_050320	PBANKA_0503200		eukaryotic translation initiation factor subunit eIF2A, putative
Pool 17 - Rescreen pool 1	PbGEM-328491	PBANKA_030600	PBANKA_0306000	P230p	6-cysteine protein
Pool 17 - Rescreen pool 1	PbGEM-304602	PBANKA_120780	PBANKA_1207800		metallopeptidase, putative
Pool 17 - Rescreen pool 1	PbGEM-329195	PBANKA_041830	PBANKA_0418300	RER1	protein RER1, putative
Pool 17 - Rescreen pool 1	PbGEM-330891	PBANKA_071350	PBANKA_0713500		asparagine-rich antigen, putative, fragment
Pool 17 - Rescreen pool 1	PbGEM-326387	PBANKA_146300	PBANKA_1463000	G377	osmiophilic body protein
Pool 17 - Rescreen pool 1	PbGEM-328771	PBANKA_040170	PBANKA_0401700		conserved Plasmodium protein, unknown function
Pool 17 - Rescreen pool 1	PbGEM-327675	PBANKA_010530	PBANKA_0105300		conserved Plasmodium protein, unknown function
Pool 17 - Rescreen pool 1	PbGEM-331139	PBANKA_080040	PBANKA_0800400		conserved Plasmodium protein, unknown function
Pool 17 - Rescreen pool 1	PbGEM-287690	PBANKA_090620	PBANKA_0906200		conserved Plasmodium protein, unknown function
Pool 17 - Rescreen pool 1	PbGEM-266212	PBANKA_010220	PBANKA_0102200	TEX1	trophozoite exported protein 1, putative
Pool 17 - Rescreen pool 1	PbGEM-329395	PBANKA_050630	PBANKA_0506300		conserved Plasmodium protein, unknown function
Pool 17 - Rescreen pool 1	PbGEM-281298	PBANKA_070990	PBANKA_0709900		conserved Plasmodium protein, unknown function
Pool 17 - Rescreen pool 1	PbGEM-270810	PBANKA_031210	PBANKA_0312100		conserved Plasmodium protein, unknown function
Pool 17 - Rescreen pool 1	PbGEM-293744	PBANKA_100860	PBANKA_1008600		conserved Plasmodium protein, unknown function
Pool 17 - Rescreen pool 1	PbGEM-328643	PBANKA_031220	PBANKA_0312200		conserved Plasmodium protein, unknown function
Pool 17 - Rescreen pool 1	PbGEM-332483	PBANKA_091140	PBANKA_0911400		conserved Plasmodium protein, unknown function
Pool 17 - Rescreen pool 1	PbGEM-319691	PBANKA_140900	PBANKA_1409000		conserved protein, unknown function
Pool 17 - Rescreen pool 1	PbGEM-278202	PBANKA_061230	PBANKA_0612300		conserved Plasmodium protein, unknown function
Pool 17 - Rescreen pool 1	PbGEM-329539	PBANKA_051050	PBANKA_0510500		conserved Plasmodium protein, unknown function
Pool 17 - Rescreen pool 1	PbGEM-329075	PBANKA_041340	PBANKA_0413400		zinc finger protein, putative
Pool 17 - Rescreen pool 1	PbGEM-271138	PBANKA_031490	PBANKA_0314900		conserved Plasmodium protein, unknown function
Pool 17 - Rescreen pool 1	PbGEM-336483	PBANKA_121470	PBANKA_1214700		conserved Plasmodium protein, unknown function
Pool 17 - Rescreen pool 1	PbGEM-312157	PBANKA_131670	PBANKA_1316700		conserved Plasmodium protein, unknown function
Pool 17 - Rescreen pool 1	PbGEM-333995	PBANKA_101935
Pool 17 - Rescreen pool 1	PbGEM-331067	PBANKA_072020	PBANKA_0720200		conserved Plasmodium protein, unknown function
Pool 17 - Rescreen pool 1	PbGEM-306626	PBANKA_122300	PBANKA_1223000		conserved Plasmodium protein, unknown function
Pool 17 - Rescreen pool 1	PbGEM-322251	PBANKA_143120	PBANKA_1431200		conserved Plasmodium protein, unknown function
Pool 17 - Rescreen pool 1	PbGEM-338227	PBANKA_132960	PBANKA_1329600		conserved Plasmodium protein, unknown function
Pool 17 - Rescreen pool 1	PbGEM-286394	PBANKA_083280	PBANKA_0832800		conserved Plasmodium protein, unknown function
Pool 17 - Rescreen pool 1	PbGEM-285962	PBANKA_082940	PBANKA_0829400		conserved Plasmodium protein, unknown function
Pool 17 - Rescreen pool 1	PbGEM-303314	PBANKA_114480	PBANKA_1144800		conserved Plasmodium protein, unknown function
Pool 17 - Rescreen pool 1	PbGEM-337115	PBANKA_123590	PBANKA_1235900		conserved Plasmodium protein, unknown function
Pool 17 - Rescreen pool 1	PbGEM-340675	PBANKA_144790	PBANKA_1447900		conserved Plasmodium protein, unknown function
Pool 17 - Rescreen pool 1	PbGEM-317507	PBANKA_135870	PBANKA_1358700		conserved Plasmodium protein, unknown function
Pool 17 - Rescreen pool 1	PbGEM-317603	PBANKA_135940	PBANKA_1359400		conserved Plasmodium protein, unknown function
Pool 17 - Rescreen pool 1	PbGEM-456558	PBANKA_114590	PBANKA_1145900		conserved rodent malaria protein, unknown function
Pool 17 - Rescreen pool 1	PbGEM-311621	PBANKA_131270	PBANKA_1312700	GEST	gamete egress and sporozoite traversal protein
Pool 17 - Rescreen pool 1	PbGEM-234446	PBANKA_061520	PBANKA_0615200	CDPK4	calcium-dependent protein kinase 4
Pool 17 - Rescreen pool 1	PbGEM-293632	PBANKA_100770	PBANKA_1007700	PPM1	protein phosphatase PPM1
Pool 17 - Rescreen pool 1	PbGEM-333387	PBANKA_100150	PBANKA_1001500		alpha/beta hydrolase, putative
Pool 17 - Rescreen pool 1	PbGEM-308849	PBANKA_124020	PBANKA_1240200		G-protein coupled receptor, putative
Pool 17 - Rescreen pool 1	PbGEM-334459	PBANKA_103430	PBANKA_1034300	AP2-G2	transcription factor with AP2 domain(s)
Pool 17 - Rescreen pool 1	PbGEM-330683	PBANKA_070590	PBANKA_0705900	LMF1	lipase maturation factor, putative
Pool 17 - Rescreen pool 1	PbGEM-534451	PBANKA_080030	PBANKA_0800300		conserved Plasmodium protein, unknown function
Pool 17 - Rescreen pool 1	PbGEM-533123	PBANKA_010330	PBANKA_0103300		conserved Plasmodium protein, unknown function
Pool 17 - Rescreen pool 1	PbGEM-534019	PBANKA_060390	PBANKA_0603900	HADO	HAD domain ookinete protein
Pool 17 - Rescreen pool 1	PbGEM-533427	PBANKA_030610	PBANKA_0306100	P230	transmission-blocking target antigen s230;6-cysteine protein
Pool 17 - Rescreen pool 1	PbGEM-533467	PBANKA_030890	PBANKA_0308900		conserved Plasmodium protein, unknown function
Pool 17 - Rescreen pool 1	PbGEM-533627	PBANKA_040910	PBANKA_0409100		pre-mRNA splicing factor, putative
Pool 17 - Rescreen pool 1	PbGEM-536307	PBANKA_122480	PBANKA_1224800		conserved protein, unknown function

### Sheet: 3 - Single gene KO vectors
				Barseq / FACS / Oocyst count experiments				scRNA seq experiments
Gene name	Old gene ID	New gene ID	Gene description	PbGEM ID	GW casette	P. berghei line	Verified clone (single gene KO )	PbGEM ID	GW casette	P. berghei line	Clone
gd1	PBANKA_082800	PBANKA_0828000	zinc finger protein, putative	PbGEM-091835	3xHA-hdhfr-yFCU	Pb820cl1m1cl1	Cl5, Cl6	PbGEM-646702	GFP-FACS	PbANKA cl15cy1	not cloned, KO sorted on GFP
fd1	PBANKA_145480	PBANKA_1454800	RNA-binding protein, putative	N/A	N/A	Pb820cl1m1cl1		N/A	N/A	Pb820cl1m1cl1
fd2	PBANKA_090230, PBANKA_090240	PBANKA_0902300	conserved Plasmodium protein, unknown function	PbGEM-287226	3xHA-hdhfr-yFCU	Pb820cl1m1cl1	Cl1, Cl3	PbGEM-646703	GFP-FACS	PbANKA cl15cy1	not cloned, KO sorted on GFP
fd3	PBANKA_141810	PBANKA_1418100	ACDC domain-containing protein, putative	PbGEM-064794	3xHA-hdhfr-yFCU	Pb820cl1m1cl1	Cl5	PbGEM-646701	GFP-FACS	PbANKA cl15cy1	not cloned, KO sorted on GFP
fd4	PBANKA_143520	PBANKA_1435200	conserved Plasmodium protein	PbGEM-067210	3xHA-hdhfr-yFCU	Pb820cl1m1cl1	Cl2, Cl3	PbGEM-646700	GFP-FACS	PbANKA cl15cy1	not cloned, KO sorted on GFP
md1	PBANKA_130270	PBANKA_1302700	OST-HTH associated domain protein, putative	N/A	N/A	Pb820cl1m1cl1	Cl2	N/A	N/A	Pb820cl1m1cl1	Cl2
md2	PBANKA_144790	PBANKA_1447900	conserved Plasmodium protein, unknown function	PbGEM-340675	3xHA-hdhfr-yFCU	Pb820cl1m1cl1	Cl1	PbGEM-340675	3xHA-hdhfr-yFCU	Pb820cl1m1cl1	Cl1
md3	PBANKA_041340	PBANKA_0413400	conserved Plasmodium protein	PbGEM-329075	3xHA-hdhfr-yFCU	Pb820cl1m1cl1	Cl2, Cl5	PbGEM-329075	3xHA hdfr-yfcu	820cl1m1cl1	Cl2
md4	PBANKA_010240	PBANKA_0102400	AT-rich interactive domain-containing protein, putative	PbGEM-327555	3xHA-hdhfr-yFCU	Pb820cl1m1cl1	Cl1, Cl2	PbGEM-646706	GFP-FACS	PbANKA cl15cy1	not cloned, KO sorted on GFP
md5	PBANKA_071650	PBANKA_0716500	RNA-binding protein, putative	PbGEM-282066	3xHA-hdhfr-yFCU	Pb820cl1m1cl1	Cl3, Cl4	PbGEM-646704	GFP-FACS	PbANKA cl15cy1	not cloned, KO sorted on GFP

### Sheet: 4 - Non PlasmoGEM primers
Primer description	Description (target locus)	Gene ID Target Locus	Alternative Primer name	Primer sequence 5'-3'
fd1 CRISPR/Cas9 ko
fd1 ko 5' HR F	Construction of fd1 ko plasmid ABR063 5' HR Fwd	PBANKA_1454800	GU4089	GATATCGGCCTGAGTCTCGAACCTACAGC
fd1 ko 5' HR R	Construction of fd1 ko plasmid ABR063 5' HR Rev	PBANKA_1454800	GU4090	GGTAACCATTAATATTGTCATAGTTGC
fd1 ko 3' HR F	Construction of fd1 ko plasmid ABR063 3' HR Fwd	PBANKA_1454800	GU4091	GTTAACGCAATAGTAATTGTGACAGTG
fd1 ko 3' HR R	Construction of fd1 ko plasmid ABR063 3' HR Rev	PBANKA_1454800	GU4090	GGTACCCTGCAGGTTTCACCTAGC
gRNA fd1 F	Construction of fd1 ko plasmid ABR063 gRNA forward primer (position 1603-1622 )	PBANKA_1454800	GU4099	TATTGCAAAAGAATGATACCCCAAA
gRNA fd1R	Construction of fd1 ko plasmid ABR063 gRNA forward primer (position 1622-1603)	PBANKA_1454800	GU4100	AAACTTTGGGGTATCATTCTTTTGC
fd1 3' WT	Genotyping 3' fd1 wt locus	PBANKA_1454800	GU4265	CCCTTTTATAGTTTAATCATTTTGC
fd1 3' WT	Genotyping 3' fd1 wt locus	PBANKA_1454800	GU4266	CTTTAAGGAAATCGAGCAGGA
fd1 3' INT	Genotyping 3' fd1 ko locus	PBANKA_1454800	GU4265	CCCTTTTATAGTTTAATCATTTTGC
fd1 3' INT	Genotyping 3'fd1 ko locus	PBANKA_1454800	GU4344	GTTTTAAAGGGGCACACATTATGTGC
fd1 5’ WT	Genotyping 5' fd1wt locus	PBANKA_1454800	GU5488	CATGTTCATATACATATGATCTGTGTGC
fd1 5’ WT	Genotyping 5' fd1 wt locus	PBANKA_1454800	GU4100	AAACTTTGGGGTATCATTCTTTTGC
fd1 5’ INT	Genotyping 5' fd1 ko locus	PBANKA_1454800	GU5488	CATGTTCATATACATATGATCTGTGTGC
fd1 5’ INT	Genotyping 5' fd1 ko locus	PBANKA_1454800	GU1132	CTGGGTATTCTGGCAGAAG
md1 ko
md1 ko 5'HR F	Construction of md1 ko plasmid 5'HR Fwd	PBANKA_1302700	TPR91	agtccaaggttttggttgca
md1 ko 5'HR R	Construction of md1 ko plasmid 5'HR Rev	PBANKA_1302700	TPR92	agctcgaaaagaattaagctaggggacaataaatcatacttgattttttaaaatttaaatc
md1 ko 3'HR F	Construction of md1 ko plasmid 3'HR Fwd	PBANKA_1302700	TPR93	atgttttttccttcaatttcgtatagcatatatataatactatagtaattttagcttgcttttcc
md1 ko 3'HR R	Construction of md1 ko plasmid 3'HR Rev	PBANKA_1302700	TPR94	agcgataagaaaaaaatatactcaattgtttttattatg
m1 ko gw F	Construction of md1 ko plasmid GW Cassette FW	PBANKA_1302700	TPR95	caagtatgatttattgtcccctagcttaattcttttcgagctctttatgcttaagtttacaatttaatattcatac
md1 ko gw R	Construction of md1 ko plasmid GW Cassette Rev	PBANKA_1302700	TPR96	ggaaaagcaagctaaaattactatagtattatatatatgctatacgaaattgaaggaaaaaacat
md1 INT	Genotyping primer for md1 integration	PBANKA_1302700	TPR97	ctcatgccagtaagtatt
md1 WT	Genotyping primer for md1 wildtype locus	PBANKA_1302700	TPR98	gcatacttatcgttattcat
R6K-hsp70p-GFPmut3-hdhfr-yfcu Gateway vector
Hsp70 5'utr F (SacII)	Amplification of pbhsp70p 5'utr Fwd	N/A		tcc-CCGCGG-CATTTATTTAATTAATTTGAGGGAAAATATACG
Hsp70 5'utr R (SacII)	Amplification of pbhsp70p 5'utr Rev	N/A		tcc-CCGCGG-CTTTTTTTAATTGTAATTGTAATTTATTGGGAT
Generation of split Cas9 expression construct ABR010, transfected into p230p p2 site of parasite line G879Cl1 (Kent et al. 2018) to generate Pb820 Split Cas9 line G1262Cl1
Split Cas9 N-term F	Construction of split Cas9 plasmid ABR010 - Cas9 N-term Fwd	PBANKA_0306000	GU3576	GGATCCATGCTAGATTTAGCTAGC
Split Cas9 N-term R	Construction of split Cas9 plasmid ABR010 - Cas9 N-term Rev	PBANKA_0306000	GU3577	CAAGCTTCCCGGGCTTACTGCTTGCTGATTCTTC
Split Cas9 C-term F	Construction of split Cas9 plasmid ABR010 - Cas9 C-term Fwd	PBANKA_0306000	GU3578	GGATCCATGGCCCCAAAGAAGAAGCG
Split Cas9 C-term R	Construction of split Cas9 plasmid ABR010 - Cas9 C-term Rev	PBANKA_0306000	GU3579	GCGGCCGCTTACTTTTTCTTTTTTGCCTGGCCGG
Split Cas9 P48/45 3'UTR p230p P2 INT F	Split Cas9 genotyping - P48/45 3'UTR, integration p230p P2 locus Fwd	PBANKA_0306000	GU3537	GGATATCAGTAGTGTGTAGCGTATTC
Split Cas9 CAM 3'UTR p230p P2 INT F	Split Cas9 genotyping - CAM 3'UTR, integration P230p P2 locus Fwd	PBANKA_0306000	GU1745	cc-GCGGCC-GCCTAGAATTATTAATATATATGAATATATATACATCGTTGTATG
Split Cas9 P230P P2 locus INT F	Split Cas9 genotyping - Integration P230P P2 locus Fwd	PBANKA_0306000	GU1681	TAGTTAGCTTAAATTGTCCAACTGG
Split Cas9 P230P P2 locus INT R	Split Cas9 genotyping - Integration P230P P2 locus Rev	PBANKA_0306000	GU1682	CATAAACGGTTTATTTAAAGTCATTTTTGG
